# BIG participates in the Arg/N-degron pathways and the hypoxia response in *Arabidopsis thaliana*

**DOI:** 10.1101/2023.05.26.542459

**Authors:** Hongtao Zhang, Chelsea Rundle, Nikola Winter, Alexandra Miricescu, Brian C. Mooney, Andreas Bachmair, Emmanuelle Graciet, Frederica L. Theodoulou

## Abstract

BIG (also known as DOC1 and TIR3) is an 0.5 MDa protein that has been associated with multiple important functions in signalling and development through forward genetic screens in *Arabidopsis thaliana*. However, the biochemical function(s) of BIG are unknown. Here, we investigated whether BIG plays a role in the Arg/N-degron pathways, protein regulatory mechanisms in which substrate protein fate is influenced by the N-terminal (Nt) residue. In Arabidopsis, PROTEOLYSIS1 (PRT1) is an E3 ligase with specificity for aromatic amino acids, whereas PROTEOLYSIS6 (PRT6) targets basic N-terminal residues. We crossed a big loss-of-function allele to *prt6* and *prt1* mutants and examined the stability of protein substrates. Stability of model N-degron pathway substrates was enhanced in *prt6-1 big-2* and *prt1-1 big-2* relative to the respective single mutants. Abundance of the PRT6 physiological substrates, HYPOXIA RESPONSIVE ERF (HRE)2 and VERNALIZATION (VRN)2 was similarly increased in *prt6 big* double mutants, without increase in transcripts. Accordingly, hypoxia marker expression was enhanced in *prt6 big* double mutants, in a manner requiring arginyltransferase activity and RAP-type ERFVII transcription factors. Transcriptomic analysis of roots not only demonstrated synergistically increased expression of a plethora of hypoxia responsive genes in the double mutant relative to *prt6* but also revealed other roles for PRT6 and BIG, including regulation of suberin deposition through both ERFVII-dependent and independent mechanisms, respectively. Our results show that BIG acts together with PRT6 to regulate the hypoxia response and wider processes.

**Significance Statement:** The N-degron pathways are a group of protein regulatory mechanisms that play important roles in plant growth, development, and response to biotic and abiotic stresses. Despite rapid progress in the last decade, key enzymatic components of the pathways remain to be identified. BIG (also known as DOC1 and TIR3) is a protein of approximately 0.5 MDa, associated with multiple, distinct roles in plants but the precise biochemical functions of this protein have remained enigmatic until now. Here we identify BIG as a new component of plant N-degron pathways that acts together with the N-recognin E3 ligase PROTEOLYSIS6 (PRT6) to control the hypoxia response and other functions in *Arabidopsis thaliana*.

## Supplementary material for "BIG participates in the Arg/N-degron pathways and the hypoxia response in *Arabidopsis thaliana*": Dataset S1 (part 1 of 3)

### Sheet: Info
Operator: Natascha Hartl, Weiqiang Chen Mass Spectrometry Facilty Max Perutz Labs Support GmbH
Raw Files (sorted by the measurement order)	sample group	Percent of samples analyzed on LCMS	Measurement finished at
20220502_E2_RSLC2_Winter_Bachmair_MPL_UniWien_s19_50p.raw	R_Bortezomib	0.5	2022-05-03 04:43:13
20220502_E2_RSLC2_Winter_Bachmair_MPL_UniWien_s4_50p.raw	M_Bortezomib	0.5	2022-05-03 12:53:56
20220502_E2_RSLC2_Winter_Bachmair_MPL_UniWien_s20_50p.raw	R_Bortezomib	0.5	2022-05-04 12:21:06
20220502_E2_RSLC2_Winter_Bachmair_MPL_UniWien_s5_50p.raw	M_Bortezomib	0.5	2022-05-04 20:31:51
20220502_E2_RSLC2_Winter_Bachmair_MPL_UniWien_s21_50p.raw	R_Bortezomib	0.5	2022-05-06 01:01:19
20220502_E2_RSLC2_Winter_Bachmair_MPL_UniWien_s6_50p.raw	M_Bortezomib	0.5	2022-05-06 09:12:02
Data processing
DB search: MaxQuant 2.1.0.0, 2022.01_UP000006548_3702_Arabidopsis_thaliana_1protein_per_gene.fasta + target.fasta + contaminant DB
Search parameters: standard, trypsin/P, with oxidation(M), protein N-term acetylation as variable, and carbamidomethylation (C) as fixed modification, all data filtered at 1% PSM+protein+site FDR; reverse hits were removed.
Missing LFQ values were imputed in log space by drawing random values from a normal distribution (estimated from sample LFQ intensity distribution and shifted by -1.8 standard devations with a width of 0.3 standard deviations) after filtering out contaminants and proteins with less than 2 razor &unique peptides. For pairwise comparison the log2 fold change and mean LFQ were calculated and plotted against each other (MAplot)

### Sheet: proteinGroups
														Log2(raw intensity) (NA means missing value)							Log2(iBAQ intensity)							Log2(raw intensity) (NA means missing value)						Log2(LFQ intensity) missing values imputed						MS/MS count																																																						Comparative analysis				Quality filter
Protein IDs	Protein names	Gene names	Fasta headers	Number of proteins	Peptides	Razor + unique peptides	Unique peptides	MS/MS count	MS/MS count	Sequence coverage [%]	Mol. weight [kDa]	Q-value	Score	Total	s04	s05	s06	s19	s20	s21	Total	s04	s05	s06	s19	s20	s21	s04	s05	s06	s19	s20	s21	s04	s05	s06	s19	s20	s21	s04	s05	s06	s19	s20	s21	id	Majority protein IDs	Peptide counts (all)	Peptide counts (razor+unique)	Peptide counts (unique)	Peptides s04	Peptides s05	Peptides s06	Peptides s19	Peptides s20	Peptides s21	Razor + unique peptides s04	Razor + unique peptides s05	Razor + unique peptides s06	Razor + unique peptides s19	Razor + unique peptides s20	Razor + unique peptides s21	Unique peptides s04	Unique peptides s05	Unique peptides s06	Unique peptides s19	Unique peptides s20	Unique peptides s21	Unique + razor sequence coverage [%]	Unique sequence coverage [%]	Sequence length	Sequence lengths	Fraction average	Fraction 45	Fraction 60	Identification type s04	Identification type s05	Identification type s06	Identification type s19	Identification type s20	Identification type s21	Sequence coverage s04 [%]	Sequence coverage s05 [%]	Sequence coverage s06 [%]	Sequence coverage s19 [%]	Sequence coverage s20 [%]	Sequence coverage s21 [%]	iBAQ peptides	Peptide sequences	Oxidation (M) site IDs	Oxidation (M) site positions	Taxonomy IDs	Nice names	logFC_R_Bortezomib / M_Bortezomib	AveExpr_R_Bortezomib / M_Bortezomib	P.Value_R_Bortezomib / M_Bortezomib	adj.P.Val_R_Bortezomib / M_Bortezomib	Potential contaminant	Only identified by site	Valid Values Filter (removed)	k Means Cluster
Q8VWK0	26S proteasome non-ATPase regulatory subunit 12 homolog B	RPN5B	sp|Q8VWK0|PS12B_ARATH 26S proteasome non-ATPase regulatory subunit 12 homolog B OS=Arabidopsis thaliana OX=3702 GN=RPN5B PE=1 SV=1	1	13	1	1	2	2	25.6	51.117	1	-2	22.1947	NA	NA	20.2162	19.8846	NA	20.8014	17.4398	NA	NA	15.4614	15.1298	NA	16.0465	NA	NA	20.3546	22.0462	NA	22.3472	NA	NA	NA	NA	NA	NA	0	0	0	1	0	1	2235	Q8VWK0	13	1	1	8	8	10	10	12	12	0	0	1	1	0	1	0	0	1	1	0	1	2.3	2.3	442	442	60	NA	4	By matching	By matching	By matching	By MS/MS	By matching	By MS/MS	15.8	14.9	20.1	20.1	23.3	23.5	27	AIYDIPSVK;HLSEMVVSK;IAFILEQVR;IIEHNILVVSK;IYVEIER;IYYELMIR;LAENVAGTR;LAENVAGTRK;LLDLVEK;LLNEEKQMR;LLNEQILNLSK;VFDADTTKEK;YYSHNNEYIEICR	2562	379	-1	RPN5B	NA	NA	NA	NA		+	+	NA
O04019	26S proteasome regulatory subunit 6A homolog B	RPT5B	sp|O04019|PS6AB_ARATH 26S proteasome regulatory subunit 6A homolog B OS=Arabidopsis thaliana OX=3702 GN=RPT5B PE=1 SV=3	1	17	1	1	1	1	43.3	47.037	1	-2	22.4646	NA	NA	NA	NA	NA	21.4613	17.8208	NA	NA	NA	NA	NA	16.8174	NA	NA	NA	NA	NA	22.9453	NA	NA	NA	NA	NA	NA	0	0	0	0	0	1	534	O04019	17	1	1	10	10	13	13	14	14	0	0	0	0	0	1	0	0	0	0	0	1	2.6	2.6	423	423	60	NA	2	By matching	By matching	By matching	By matching	By matching	By MS/MS	34	33.6	37.4	35.7	39	39	25	ACAAQTNATFLK;ADILDPALMR;AMEVDEKPTEDYNDIGGLEK;AVCVEAGMLALRR;DATEVNHEDFNEGIIQVQAK;GVLLYGPPGTGK;IEFPHPTEEAR;ILQIHSR;KIEFPHPTEEAR;LAGPQLVQMFIGDGAK;QIQELVEAIVLPMTHK;RFDSEVSGDR;RFDSEVSGDREVQR;STDDFNGAQLK;TNLDLESVKEK;VIAATNRADILDPALMR;VKAMEVDEKPTEDYNDIGGLEK	601;602;603;604;605	159;190;243;327;389	-1	RPT5B	NA	NA	NA	NA		+	+	NA
Q94BQ2	26S proteasome regulatory subunit 8 homolog B	RPT6B	sp|Q94BQ2|PRS8B_ARATH 26S proteasome regulatory subunit 8 homolog B OS=Arabidopsis thaliana OX=3702 GN=RPT6B PE=1 SV=1	1	29	1	1	1	1	69.7	47.156	1	-2	20.4444	NA	NA	NA	NA	20.4444	NA	15.8005	NA	NA	NA	NA	15.8005	NA	NA	NA	NA	NA	NA	NA	NA	NA	NA	NA	NA	NA	0	0	0	0	1	0	2564	Q94BQ2	29	1	1	15	15	18	23	24	25	0	0	0	0	1	0	0	0	0	0	1	0	4.3	4.3	419	419	60	NA	1	By matching	By matching	By matching	By matching	By MS/MS	By matching	49.9	43.2	55.1	63.7	69	64.7	25	AVAHHTDCTFIR;AVCTEAGMFALR;EELQLLQEPGSYVGEVVK;EHAPSIIFMDEIDSIGSAR;EIKEVIELPIKHPELFESLGIAQPK;ELFVMAR;EVIELPIKHPELFESLGIAQPK;GVLLYGPPGTGK;IDILDQALLRPGR;IDILDQALLRPGRIDR;KIEFPNPNEESRFDILK;MESGSGNGDSEVQR;MLREELQLLQEPGSYVGEVVK;MNGASGAELK;QGEGLNKYYLQHLDELQR;RVHVTQEDFEMAVAK;TMLELLNQLDGFEASNK;TMLELLNQLDGFEASNKIK;VALRNDSYVLHLVLPSK;VALRNDSYVLHLVLPSKVDPLVNLMK;VDPLVNLMK;VEKVPDSTYDMIGGLDQQIK;VHVTQEDFEMAVAK;VLMATNR;VLMATNRIDILDQALLRPGR;VPDSTYDMIGGLDQQIK;VPDSTYDMIGGLDQQIKEIK;VSGSELVQK;YVVDIDKSIDITK	2835;2836;2837;2838;2839;2840;2841;2842	70;150;162;260;286;306;381;398	-1	RPT6B	NA	NA	NA	NA		+	+	NA
CON__sp|P00761|TRYP_PIG	Trypsin	p|P00761|TRYP_PIG	sp|P00761|TRYP_PIG Trypsin OS=Sus scrofa PE=1 SV=1	1	10	10	10	2424	733	52.4	24.409	0	323.31	39.7393	35.5784	34.0322	35.9737	34.4992	35.5257	34.7509	35.0193	30.5222	24.781	31.3862	30.5541	31.1408	29.8237	34.5792	34.6082	34.672	35.288	35.4256	35.7037	NA	NA	NA	NA	NA	NA	89	115	129	126	142	132	112	CON__sp|P00761|TRYP_PIG	10	10	10	9	9	10	9	10	9	9	9	10	9	10	9	9	9	10	9	10	9	52.4	52.4	231	231	56.4	356	1148	By MS/MS	By MS/MS	By MS/MS	By MS/MS	By MS/MS	By MS/MS	52.4	52.4	52.4	52.4	52.4	52.4	11	APVLSDSSCK;IITHPNFNGNTLDNDIMLIK;IITHPNFNGNTLDNDIMLIKLSSPATLNSR;LGEHNIDVLEGNEQFINAAK;LGEHNIDVLEGNEQFINAAKIITHPNFNGNTLDNDIMLIK;LSSPATLNSR;SCAAAGTECLISGWGNTK;SSGSSYPSLLQCLK;SSYPGQITGNMICVGFLEGGK;VATVSLPR	87;88	94;168	-1	CON__sp|P00761|TRYP_PIG	NA	NA	NA	NA	+		+	NA
CON__sp|P04264|K2C1_HUMAN	Keratin, type II cytoskeletal 1	KRT1	sp|P04264|K2C1_HUMAN Keratin, type II cytoskeletal 1 OS=Homo sapiens GN=KRT1 PE=1 SV=6	1	50	47	36	1185	381	62.3	66.038	0	323.31	36.1757	32.0868	31.2938	32.4376	30.1208	31.8422	32.3996	30.3287	26.3568	25.3563	26.483	24.2475	25.9488	26.3975	29.2377	28.971	29.519	28.9187	30.3231	30.5691	NA	NA	NA	NA	NA	NA	68	55	60	48	74	76	126	CON__sp|P04264|K2C1_HUMAN	50	47	36	42	37	42	36	45	45	40	35	39	34	43	42	31	25	29	24	32	31	62.3	52.6	644	644	50.9	673	432	By MS/MS	By MS/MS	By MS/MS	By MS/MS	By MS/MS	By MS/MS	59.8	56.5	56.4	56.2	58.7	61.3	31	AEAESLYQSK;AEAESLYQSKYEELQITAGR;AQYEDIAQK;AQYEDIAQKSK;DVDGAYMTK;DVDGAYMTKVDLQAK;DYQELMNTK;FLEQQNQVLQTK;FLEQQNQVLQTKWELLQQVDTSTR;FSSCGGGGGSFGAGGGFGSR;GGGGGGYGSGGSSYGSGGGSYGSGGGGGGGR;GSYGSGGSSYGSGGGSYGSGGGGGGHGSYGSGSSSGGYR;IEISELNR;KDVDGAYMTK;KQISNLQQSISDAEQR;LALDLEIATYR;LDSELKNMQDMVEDYR;LNDLEDALQQAKEDLAR;LRSEIDNVK;LRSEIDNVKK;MSGECAPNVSVSVSTSHTTISGGGSR;NKLNDLEDALQQAK;NKLNDLEDALQQAKEDLAR;NKYEDEINKR;NMQDMVEDYR;NSKIEISELNR;NSKIEISELNRVIQR;QISNLQQSISDAEQRGENALK;QISNLQQSISDAEQRGENALKDAK;RTNAENEFVTIKK;RVDQLKSDQSR;SDQSRLDSELK;SDQSRLDSELKNMQDMVEDYR;SEIDNVKK;SGGGFSSGSAGIINYQR;SKAEAESLYQSK;SKAEAESLYQSKYEELQITAGR;SLDLDSIIAEVK;SLNNQFASFIDK;SLNNQFASFIDKVR;SLVNLGGSK;THNLEPYFESFINNLR;THNLEPYFESFINNLRR;TLLEGEESR;TNAENEFVTIK;TNAENEFVTIKK;VDQLKSDQSRLDSELK;WELLQQVDTSTR;YEDEINKR;YEELQITAGR	99;100;101;102;103	259;262;296;469;493	-1	CON__sp|P04264|K2C1_HUMAN	NA	NA	NA	NA	+		+	NA
CON__sp|P35527|K1C9_HUMAN	Keratin, type I cytoskeletal 9	KRT9	sp|P35527|K1C9_HUMAN Keratin, type I cytoskeletal 9 OS=Homo sapiens GN=KRT9 PE=1 SV=3	1	40	40	40	838	263	70	62.064	0	323.31	35.4322	30.7164	30.6539	31.0177	29.8581	31.2894	31.5135	29.8538	25.2056	24.9625	25.366	24.4146	25.5212	25.7542	28.2155	28.2355	28.29	28.6758	29.8961	29.9862	NA	NA	NA	NA	NA	NA	38	36	38	37	58	56	142	CON__sp|P35527|K1C9_HUMAN	40	40	40	25	26	29	25	30	32	25	26	29	25	30	32	25	26	29	25	30	32	70	70	623	623	51.6	451	357	By MS/MS	By MS/MS	By MS/MS	By MS/MS	By MS/MS	By MS/MS	57.9	58.1	56.7	55.9	57.9	58.4	26	DIENQYETQITQIEHEVSSSGQEVQSSAK;DIENQYETQITQIEHEVSSSGQEVQSSAKEVTQLR;EIETYHNLLEGGQEDFESSGAGK;FEMEQNLR;FSSSGGGGGGGRFSSSSGYGGGSSR;FSSSSGYGGGSSR;GGGGSFGYSYGGGSGGGFSASSLGGGFGGGSR;GGSGGSHGGGSGFGGESGGSYGGGEEASGSGGGYGGGSGK;GGSGGSHGGGSGFGGESGGSYGGGEEASGSGGGYGGGSGKSSHS;GGSGGSYGGGGSGGGYGGGSGSR;HGVQELEIELQSQLSK;HGVQELEIELQSQLSKK;IGLGGRGGSGGSYGRGSR;IKFEMEQNLR;IQDWYDKK;KDIENQYETQITQIEHEVSSSGQEVQSSAK;LASYLDKVQALEEANNDLENK;LASYLDKVQALEEANNDLENKIQDWYDK;LEKEIETYHNLLEGGQEDFESSGAGK;MRLEKEIETYHNLLEGGQEDFESSGAGK;MTLDDFR;NHKEEMSQLTGQNSGDVNVEINVAPGK;NHKEEMSQLTGQNSGDVNVEINVAPGKDLTK;NRKDIENQYETQITQIEHEVSSSGQEVQSSAK;NYSPYYNTIDDLKDQIVDLTVGNNK;QEIECQNQEYSLLLSIK;QEYEQLIAK;QFSSSYLSR;QGVDADINGLR;QVLDNLTMEK;QVLDNLTMEKSDLEMQYETLQEELMALKK;SDLEMQYETLQEELMALK;SDLEMQYETLQEELMALKK;SGGGGGGGLGSGGSIR;STMQELNSR;TLLDIDNTR;TLLDIDNTRMTLDDFR;VQALEEANNDLENK;VQALEEANNDLENKIQDWYDK;VQALEEANNDLENKIQDWYDKK	121;122;123;124;125;126;127;128	157;234;245;269;276;286;296;445	-1	CON__sp|P35527|K1C9_HUMAN	NA	NA	NA	NA	+		+	NA
CON__sp|P35908|K22E_HUMAN	Keratin, type II cytoskeletal 2 epidermal	KRT2	sp|P35908|K22E_HUMAN Keratin, type II cytoskeletal 2 epidermal OS=Homo sapiens GN=KRT2 PE=1 SV=2	1	52	52	34	824	271	84.5	65.432	0	323.31	34.4719	30.7291	29.1286	31.3288	28.3425	30.2849	30.4135	28.4183	24.6516	23.2385	25.2553	22.3279	24.1214	24.4108	28.3359	27.1463	28.7288	27.8806	29.203	28.866	NA	NA	NA	NA	NA	NA	47	38	54	30	52	50	143	CON__sp|P35908|K22E_HUMAN	52	52	34	41	36	42	29	42	43	41	36	42	29	42	43	25	23	27	18	26	27	84.5	67.3	639	639	50	572	283	By MS/MS	By MS/MS	By MS/MS	By MS/MS	By MS/MS	By MS/MS	61.7	61.5	71.8	53.7	64.8	68.2	40	AQYEEIAQR;DVDNAYMIK;DVDNAYMIKVELQSK;DYQELMNVK;FASFIDKVR;FGGFGGPGGVGGLGGPGGFGPGGYPGGIHEVSVNQSLLQPLNVK;FLEQQNQVLQTK;GFSSGSAVVSGGSR;GFSSGSAVVSGGSRR;GGGFGGGSSFGGGSGFSGGGFGGGGFGGGR;GGSGGGGSISGGGYGSGGGSGGR;GGSISGGGYGSGGGK;GGSISGGGYGSGGGKHSSGGGSR;GGSSSGGGYGSGGGGSSSVK;GSSSGGGYSSGSSSYGSGGR;HGDSLKEIK;HGDSLKEIKIEISELNR;HGGGGGGFGGGGFGSR;IEISELNR;KLLEGEECR;KYEDEINKR;LALDVEIATYR;LALDVEIATYRK;LLEGEECR;LLRDYQELMNVK;LNDLEEALQQAKEDLAR;LQGEIAHVK;LQGEIAHVKK;NKLNDLEEALQQAK;NKLNDLEEALQQAKEDLAR;NLDLDSIIAEVK;NVQDAIADAEQR;NVQDAIADAEQRGEHALK;NVQDAIADAEQRGEHALKDAR;RSTSSFSCLSR;SISISVAGGGGGFGAAGGFGGR;SKEEAEALYHSK;SKEEAEALYHSKYEELQVTVGR;SLVGLGGTK;STSSFSCLSR;TAAENDFVTLK;TLNNKFASFIDKVR;TSQNSELNNMQDLVEDYK;TSQNSELNNMQDLVEDYKK;TSQNSELNNMQDLVEDYKKK;VDLLNQEIEFLK;VDPEIQNVK;VLYDAEISQIHQSVTDTNVILSMDNSR;WELLQQMNVGTRPINLEPIFQGYIDSLKR;YEDEINKR;YEELQVTVGR;YLDGLTAER	110;129;130;131;132	216;257;294;337;467	-1	CON__sp|P35908|K22E_HUMAN	NA	NA	NA	NA	+		+	NA
CON__sp|P13645|K1C10_HUMAN;CON__sp|P02535|K1C10_MOUSE;CON__sp|Q7Z3Y7|K1C28_HUMAN;CON__sp|Q148H6|K1C28_BOVIN;CON__sp|Q7Z3Z0|K1C25_HUMAN;CON__sp|Q2M2I5|K1C24_HUMAN;CON__sp|P05784|K1C18_MOUSE;CON__sp|Q7Z3Y9|K1C26_HUMAN	Keratin, type I cytoskeletal 10	KRT10	sp|P13645|K1C10_HUMAN Keratin, type I cytoskeletal 10 OS=Homo sapiens GN=KRT10 PE=1 SV=6	8	38	38	31	630	208	63.2	58.826	0	323.31	35.491	31.8881	30.4034	32.1872	29.2374	30.9192	31.2173	29.8922	26.0614	24.6875	26.7057	23.5602	25.0964	25.6593	29.6731	28.7341	30.0253	28.9148	30.0176	30.3363	NA	NA	NA	NA	NA	NA	38	26	42	24	42	36	132	CON__sp|P13645|K1C10_HUMAN	38;11;4;3;2;2;1;1	38;11;4;3;2;2;1;1	31;7;1;0;0;0;0;0	31	24	34	21	31	29	31	24	34	21	31	29	24	17	27	14	24	22	63.2	55.3	584	584;570;464;464;450;525;423;468	50.4	397	225	By MS/MS	By MS/MS	By MS/MS	By MS/MS	By MS/MS	By MS/MS	52.9	40.9	56	34.8	50.3	50.2	26	ADLEMQIESLTEELAYLKK;AETECQNTEYQQLLDIK;ALEESNYELEGK;ALEESNYELEGKIKEWYEK;DAEAWFNEK;ELTTEIDNNIEQISSYK;ELTTEIDNNIEQISSYKSEITELRR;GSLGGGFSSGGFSGGSFSR;GSSGGGCFGGSSGGYGGLGGFGGGSFR;IKEWYEK;IKEWYEKHGNSHQGEPR;IRLENEIQTYR;KDAEAWFNEK;KNHEEEMKDLR;LAADDFR;LASYLDKVR;LENEIQTYR;LKYENEVALR;NHEEEMKDLR;NQILNLTTDNANILLQIDNAR;NVQALEIELQSQLALK;NVSTGDVNVEMNAAPGVDLTQLLNNMR;QSLEASLAETEGR;QSVEADINGLR;QSVEADINGLRR;SEITELR;SEITELRR;SGGGGGGGGCGGGGGVSSLR;SKELTTEIDNNIEQISSYK;SLLEGEGSSGGGGR;SQYEQLAEQNR;SQYEQLAEQNRK;SQYEQLAEQNRKDAEAWFNEK;SSSSGSVGESSSKGPR;TIDDLKNQILNLTTDNANILLQIDNAR;VLDELTLTK;VTMQNLNDR;YENEVALR	95;111;112;113	150;271;291;306	-1;-1;-1;-1;-1;-1;-1;-1	CON__sp|P13645|K1C10_HUMAN	NA	NA	NA	NA	+		+	NA
CON__sp|P13647|K2C5_HUMAN	Keratin, type II cytoskeletal 5	KRT5	sp|P13647|K2C5_HUMAN Keratin, type II cytoskeletal 5 OS=Homo sapiens GN=KRT5 PE=1 SV=3	1	41	32	8	364	110	54.2	62.378	0	296.05	32.1586	28.487	26.9642	28.1088	26.2259	27.6171	28.1894	26.7489	23.0934	21.6487	22.677	20.8532	22.1627	22.8424	26.768	25.6982	26.3881	26.5796	27.3001	27.227	NA	NA	NA	NA	NA	NA	23	14	16	14	18	25	134	CON__sp|P13647|K2C5_HUMAN	41	32	8	31	19	24	19	26	30	23	14	18	14	18	23	8	5	5	4	5	6	44.7	12.5	590	590	52.3	196	188	By MS/MS	By MS/MS	By MS/MS	By MS/MS	By MS/MS	By MS/MS	45.1	30.3	37.1	30.7	38.3	46.8	31	AQYEEIANR;DVDAAYMNK;DVDAAYMNKVELEAK;EYQELMNTK;FASFIDKVR;FLEQQNK;FVSTTSSSR;GELALKDAR;GLGVGFGSGGGSSSSVK;GRLDSELR;ISISTSGGSFR;KLLEGEECR;LAELEEALQK;LALDVEIATYR;LALDVEIATYRK;LLEGEECR;LRAEIDNVK;LRAEIDNVKK;NKLAELEEALQK;NKYEDEINKR;NLDLDSIIAEVK;NMQDLVEDFK;NTKHEISEMNR;QLDSIVGER;QNLEPLFEQYINNLR;QNLEPLFEQYINNLRR;SFSTASAITPSVSR;SLYNLGGSK;SLYNLGGSKR;SRTEAESWYQTK;SRTEAESWYQTKYEELQQTAGR;TEAESWYQTK;TEAESWYQTKYEELQQTAGR;TLNNKFASFIDKVR;TSFTSVSR;TTAENEFVMLK;VDALMDEINFMK;VSLAGACGVGGYGSR;WTLLQEQGTK;YEDEINKR;YEELQQTAGR	114;115;116;117;118;119	247;274;297;303;389;457	-1	CON__sp|P13647|K2C5_HUMAN	NA	NA	NA	NA	+		+	NA
CON__sp|P02533|K1C14_HUMAN;CON__sp|P19001|K1C19_MOUSE;CON__sp|Q9D312|K1C20_MOUSE;CON__sp|Q8N1A0|KT222_HUMAN	Keratin, type I cytoskeletal 14	KRT14	sp|P02533|K1C14_HUMAN Keratin, type I cytoskeletal 14 OS=Homo sapiens GN=KRT14 PE=1 SV=4	4	36	33	9	349	115	67.2	51.561	0	323.31	32.503	28.7681	27.8408	27.8822	26.5124	27.9763	28.6691	26.8287	23.2388	22.2557	22.0385	20.8156	22.1672	22.8985	27.012	26.5556	26.3144	26.816	27.3657	27.6019	NA	NA	NA	NA	NA	NA	19	16	14	15	24	27	115	CON__sp|P02533|K1C14_HUMAN	36;4;4;1	33;2;4;1	9;0;0;0	22	18	19	18	27	27	19	15	16	15	24	24	4	3	3	2	4	3	61.9	24.4	472	472;403;431;295	53.8	162	233	By MS/MS	By MS/MS	By MS/MS	By MS/MS	By MS/MS	By MS/MS	52.1	45.6	45.6	47.9	61.2	58.9	29	ADLEMQIESLKEELAYLK;ADLEMQIESLKEELAYLKK;ALEEANADLEVK;APSTYGGGLSVSSSR;ASLENSLEETKGR;CEMEQQNQEYK;DAEEWFFTK;DAEEWFFTKTEELNR;DAEEWFFTKTEELNREVATNSELVQSGK;EVATNSELVQSGK;EVATNSELVQSGKSEISELRR;GQVGGDVNVEMDAAPGVDLSR;GSCGIGGGIGGGSSR;ILNEMRDQYEK;ILTATVDNANVLLQIDNAR;ISSVLAGGSCR;KNHEEEMNALR;LAADDFR;LASYLDKVR;LEQEIATYR;LEQEIATYRR;LLEGEDAHLSSSQFSSGSQSSR;MSVEADINGLRR;NHEEEMNALR;QRPAEIKDYSPYFK;RLLEGEDAHLSSSQFSSGSQSSR;SEISELR;TEELNREVATNSELVQSGK;TKVMDVHDGKVVSTHEQVLR;TKYETELNLR;TRLEQEIATYR;TRLEQEIATYRR;VLDELTLAR;VMDVHDGKVVSTHEQVLR;VTMQNLNDR;VVSTHEQVLR	89;90;91;92;93;94;95	119;212;237;257;272;287;453	-1;-1;-1;-1	CON__sp|P02533|K1C14_HUMAN	NA	NA	NA	NA	+		+	NA
CON__sp|P22629|SAV_STRAV	Streptavidin	p|P22629|SAV_STRAV	sp|P22629|SAV_STRAV Streptavidin OS=Streptomyces avidinii PE=1 SV=1	1	6	6	6	241	77	43.2	18.834	0	306.67	35.814	31.3222	31.442	31.7316	30.2795	30.7871	31.6474	31.5673	27.0003	27.2381	27.6657	26.6355	26.6134	27.3952	30.8456	31.1353	31.2688	31.6015	31.6828	32.4051	NA	NA	NA	NA	NA	NA	11	11	16	13	11	15	139	CON__sp|P22629|SAV_STRAV	6	6	6	4	4	5	5	5	5	4	4	5	5	5	5	4	4	5	5	5	5	43.2	43.2	183	183	48	132	33	By MS/MS	By MS/MS	By MS/MS	By MS/MS	By MS/MS	By MS/MS	37.7	37.7	41	39.9	39.9	41	7	INTQWLLTSGTTEANAWK;NAHSATTWSGQYVGGAEAR;STLVGHDTFTK;YDSAPATDGSGTALGWTVAWK;YDSAPATDGSGTALGWTVAWKNNYR;YVLTGRYDSAPATDGSGTALGWTVAWK			-1	CON__sp|P22629|SAV_STRAV	NA	NA	NA	NA	+		+	NA
CON__sp|P08779|K1C16_HUMAN;CON__sp|Q9Z2K1|K1C16_MOUSE;CON__tr|Q3ZAW8|Q3ZAW8_MOUSE	Keratin, type I cytoskeletal 16	KRT16	sp|P08779|K1C16_HUMAN Keratin, type I cytoskeletal 16 OS=Homo sapiens GN=KRT16 PE=1 SV=4	3	33	21	21	178	64	71.7	51.267	0	323.31	31.1214	28.6365	26.7385	23.9186	22.8658	26.3186	27.8316	24.5873	22.0329	20.0105	18.52	17.3677	18.8409	20.5699	27.0743	25.6377	22.6282	23.5088	26.5776	26.8641	NA	NA	NA	NA	NA	NA	20	9	3	3	9	20	130	CON__sp|P08779|K1C16_HUMAN	33;12;12	21;5;5	21;5;5	30	19	13	12	20	27	18	10	3	3	9	16	18	10	3	3	9	16	51.2	51.2	473	473;469;470	52.5	94	93	By MS/MS	By MS/MS	By MS/MS	By MS/MS	By MS/MS	By MS/MS	64.1	47.1	28.3	27.5	43.1	57.9	29	ALEEANADLEVK;APSTYGGGLSVSSR;ASLENSLEETKGR;DAETWFLSK;DQYEQMAEK;EVASNSELVQSSR;EVFTSSSSSSSR;GQTGGDVNVEMDAAPGVDLSR;GSCGIGGGIGGGSSR;IIAATIENAQPILQIDNAR;ILNEMRDQYEQMAEK;ISSVLAGGSCR;KNHEEEMLALR;LAADDFR;LASYLDKVR;LEQEIATYR;LEQEIATYRR;LLEGEDAHLSSQQASGQSYSSR;NHEEEMLALR;NKIIAATIENAQPILQIDNAR;QRPSEIKDYSPYFK;QTRPILKEQSSSSFSQGQSS;QTVEADVNGLRR;SEVTELRR;TDLEMQIEGLKEELAYLR;TDLEMQIEGLKEELAYLRK;TEELNKEVASNSELVQSSR;TKYEHELALR;TRLEQEIATYR;TRLEQEIATYRR;VLDELTLAR;VLQGLEIELQSQLSMK;VTMQNLNDR	95;104;105;106;107;108;109	121;239;259;274;289;296;353	-1;-1;-1	CON__sp|P08779|K1C16_HUMAN	NA	NA	NA	NA	+		+	NA
CON__sp|Q86YZ3|HORN_HUMAN	Hornerin	HRNR	sp|Q86YZ3|HORN_HUMAN Hornerin OS=Homo sapiens GN=HRNR PE=1 SV=2	1	20	20	20	152	55	19.8	282.39	0	199.62	29.9027	24.508	23.9186	26.1396	25.6893	25.9097	26.4345	17.9688	17.6276	14.8613	12.3198	12.6431	12.9424	12.9315	24.199	23.9758	25.3247	26.5939	26.7759	27.0074	NA	NA	NA	NA	NA	NA	3	4	7	12	13	16	167	CON__sp|Q86YZ3|HORN_HUMAN	20	20	20	3	4	8	10	13	14	3	4	8	10	13	14	3	4	8	10	13	14	19.8	19.8	2850	2850	53.3	71	88	By MS/MS	By MS/MS	By MS/MS	By MS/MS	By MS/MS	By MS/MS	4.6	5.2	12.5	14.6	16.1	16.7	85	GEQHGSSSGSSSSYGQHGSGSR;GPYESGSGHSSGLGHQESR;GPYESGSGHSSGLGHR;GRHGSGLGHSSSHGQHGSGSGR;HGAGSGQSLSHGR;HGSGLGHSSSHGQHGSGSGR;HGSGSGHSSSHGQHGSGSSYSYSR;HGSGSGHSSSYGQHGSGSGWSSSSGR;HGSGSGQSSSYGPYGSGSGWSSSR;HGSGSGQSSSYGPYR;PGTESISR;QSLGHGQHGSGSGQSPSPSR;QSSSYGQHESASR;SEQHGSSSGLSSSYGQHGSGSHQSSGHGR;SEQHGSSSGSSSSYGQHGSGSR;SGQSSRGEQHGSSSGSSSSYGQHGSGSR;SGSGQSSGYSQHGSGSSHSSGYRK;SSSGQSSGYSQHGSGSGHSSGYGQHGSR;SSSRGPYESGSGHSSGLGHQESR;YGQQGSGSGQSPSR			-1	CON__sp|Q86YZ3|HORN_HUMAN	NA	NA	NA	NA	+		+	NA
CON__sp|P02538|K2C6A_HUMAN	Keratin, type II cytoskeletal 6A	KRT6A	sp|P02538|K2C6A_HUMAN Keratin, type II cytoskeletal 6A OS=Homo sapiens GN=KRT6A PE=1 SV=3	1	36	19	1	148	54	52.3	60.044	0	213.25	31.432	27.5266	26.4608	19.2823	23.7304	25.963	29.6603	26.2139	21.9018	21.1573	14.3754	18.8235	20.5791	24.4547	27.4508	26.2548	18.2666	24.8086	26.6861	29.2206	NA	NA	NA	NA	NA	NA	13	8	0	3	11	19	117	CON__sp|P02538|K2C6A_HUMAN	36	19	1	27	19	13	14	23	27	12	8	1	3	11	15	1	1	0	1	1	1	31.9	1.8	564	564	52.8	70	76	By MS/MS	By MS/MS	By matching	By MS/MS	By MS/MS	By MS/MS	41.7	35.3	19.5	23.9	38.5	43.3	30	ADTLTDEINFLR;AEAESWYQTK;AEAESWYQTKYEELQVTAGR;AIGGGLSSVGGGSSTIK;AQYEEIAQR;ASTSTTIR;DVDAAYMNK;DVDAAYMNKVELQAK;EYQELMNVK;FASFIDKVR;FLEQQNK;GRLDSELR;GSGGLGGACGGAGFGSR;ISIGGGSCAISGGYGSR;KLLEGEECR;LALDVEIATYR;LALDVEIATYRK;LEGLEDALQK;LLEGEECR;LRSEIDHVK;LRSEIDHVKK;NKLEGLEDALQK;NKYEDEINKR;NLDLDSIIAEVK;NTKQEIAEINR;QLDSIVGER;QNLEPLFEQYINNLR;QNLEPLFEQYINNLRR;SGFSSVSVSR;SLYGLGGSK;SRAEAESWYQTK;TAAENEFVTLK;TLNNKFASFIDKVR;WTLLQEQGTK;YEDEINKR;YEELQVTAGR	96	452	-1	CON__sp|P02538|K2C6A_HUMAN	NA	NA	NA	NA	+		+	NA
CON__sp|P02662|CASA1_BOVIN	Alpha-S1-casein	CSN1S1	sp|P02662|CASA1_BOVIN Alpha-S1-casein OS=Bos taurus GN=CSN1S1 PE=1 SV=2	1	6	6	6	95	20	36.9	24.529	0	33.424	30.2367	25.9528	26.032	26.0432	23.1247	23.9461	23.9261	26.5727	22.3931	22.3587	22.2996	19.5694	19.7902	19.4402	25.6008	26.1308	25.7825	24.4909	26.7401	26.4486	NA	NA	NA	NA	NA	NA	4	4	5	3	2	2	119	CON__sp|P02662|CASA1_BOVIN	6	6	6	3	3	5	3	2	2	3	3	5	3	2	2	3	3	5	3	2	2	36.9	36.9	214	214	51.2	43	30	By MS/MS	By MS/MS	By MS/MS	By MS/MS	By MS/MS	By MS/MS	17.3	17.3	35	17.3	11.7	11.7	10	EGIHAQQKEPMIGVNQELAYFYPELFR;FFVAPFPEVFGK;HIQKEDVPSER;HPIKHQGLPQEVLNENLLR;HQGLPQEVLNENLLR;YLGYLEQLLR	97	150	-1	CON__sp|P02662|CASA1_BOVIN	NA	NA	NA	NA	+		+	NA
P0DH94;P0DH93;P0DH92;P59228;P59229	V-type proton ATPase subunit c5;V-type proton ATPase subunit c3;	VHA-c5;VHA-c3;VHA-c1;VHA-c2;VHA-c4	sp|P0DH94|VATL5_ARATH V-type proton ATPase subunit c5 OS=Arabidopsis thaliana OX=3702 GN=VHA-c5 PE=2 SV=1;sp|P0DH93|VATL3_ARATH V-type proton ATPase subunit c3 OS=Arabidopsis thaliana OX=3702 GN=VHA-c3 PE=1 SV=1;sp|P0DH92|VATL1_ARATH V-type proton ATPase s	5	1	1	1	93	25	11	16.571	0.00028385	5.6209	30.5973	26.3358	26.48	26.4205	24.1905	25.1665	24.7987	28.5974	24.3359	24.4799	24.4205	22.1904	23.1665	22.7987	25.7875	25.5237	25.1435	25.622	25.3945	25.3465	NA	NA	NA	NA	NA	NA	4	5	5	3	4	4	978	P0DH94;P0DH93;P0DH92;P59228;P59229	1;1;1;1;1	1;1;1;1;1	1;1;1;1;1	1	1	1	1	1	1	1	1	1	1	1	1	1	1	1	1	1	1	11	11	164	164;164;164;165;166	60	NA	98	By MS/MS	By MS/MS	By MS/MS	By MS/MS	By MS/MS	By MS/MS	11	11	11	11	11	11	4	SGVGVASMGVMRPELVMK	1088;1089;1090	43;46;52	-1;-1;-1;-1;-1	VHA-c5	NA	NA	NA	NA			+	NA
CON__sp|Q04695|K1C17_HUMAN	Keratin, type I cytoskeletal 17	KRT17	sp|Q04695|K1C17_HUMAN Keratin, type I cytoskeletal 17 OS=Homo sapiens GN=KRT17 PE=1 SV=2	1	32	17	3	69	33	60.4	48.105	0	119.4	29.9309	22.7256	20.3856	21.1013	NA	25.3856	29.3782	24.5379	16.8221	15.5276	16.2433	NA	19.5195	23.9501	21.7539	19.4325	19.0055	NA	25.429	29.0948	NA	NA	NA	NA	NA	NA	3	0	0	0	7	23	150	CON__sp|Q04695|K1C17_HUMAN	32	17	3	12	7	9	6	18	26	3	1	2	0	7	13	1	1	1	0	1	1	43.1	7.2	432	432	52.4	38	37	By MS/MS	By MS/MS	By MS/MS	By matching	By MS/MS	By MS/MS	22.7	17.8	19.9	14.6	37.3	51.2	29	ADLEMQIENLKEELAYLKK;ALEEANTELEVK;ASLEGNLAETENR;ATMQNLNDR;CEMEQQNQEYK;DAEDWFFSK;DAEDWFFSKTEELNR;DAEDWFFSKTEELNREVATNSELVQSGK;DYSQYYR;EVATNSELVQSGK;EVATNSELVQSGKSEISELRR;GQVGGEINVEMDAAPGVDLSR;ILNEMRDQYEK;KDAEDWFFSK;KNHEEEMNALR;LAADDFR;LASYLDKVR;LEQEIATYR;LEQEIATYRR;LSGGLGAGSCR;NHEEEMNALR;QFTSSSSIKGSSGLGGGSSR;SEISELR;TEELNREVATNSELVQSGK;TIVEEVQDGK;TIVEEVQDGKVISSR;TKFETEQALR;TMQALEIELQSQLSMK;TRLEQEIATYR;TRLEQEIATYRR;VLDELTLAR;VRALEEANTELEVKIR	91;92;133;134;135	226;241;256;307;320	-1	CON__sp|Q04695|K1C17_HUMAN	NA	NA	NA	NA	+		+	NA
CON__sp|P25691|K2M3_SHEEP	Keratin, type II microfibrillar, component 5	p|P25691|K2M3_SHEEP	sp|P25691|K2M3_SHEEP Keratin, type II microfibrillar, component 5 OS=Ovis aries PE=1 SV=1	1	28	27	8	50	16	43.2	55.255	0	161.42	31.3601	NA	NA	NA	NA	28.1646	22.3418	25.9498	NA	NA	NA	NA	22.5292	17.3418	NA	NA	NA	NA	28.2505	21.9886	NA	NA	NA	NA	NA	NA	0	0	0	0	14	2	141	CON__sp|P25691|K2M3_SHEEP	28	27	8	1	1	1	0	14	2	0	0	0	0	14	2	0	0	0	0	0	0	41.8	17.9	502	502	51.8	29	24	By matching	By matching	By matching		By MS/MS	By MS/MS	1.4	1.4	1.4	0	22.1	3.8	32	AEAESWYR;AQYDDIASR;ATAENEFVVLK;DVDCAYLR;EEINELNR;EYQEVMNSK;FAAFIDKVR;FLEQQNK;GGVACGGLTYSSTAGR;GLTGFGSR;ISPGYSVTR;KSDLEANVEALVEESNFLKR;KYEEEVALR;LAGLEEALQK;LEAAVAEAEQQGEAALNDAR;LGLDIEIATYR;LGLDIEIATYRR;LLEGEEQR;LTAEIENAK;RLLEGEEQR;SDLEANVEALVEESNFLKR;SKLAGLEEALQK;SRAEAESWYR;SVSALGSCGPR;TKEEINELNR;TKLEAAVAEAEQQGEAALNDAR;WQFYQNQR;YEEEVALR			-1	CON__sp|P25691|K2M3_SHEEP	NA	NA	NA	NA	+		+	NA
CON__sp|P02534|K1M1_SHEEP	Keratin, type I microfibrillar 48 kDa, component 8C-1	p|P02534|K1M1_SHEEP	sp|P02534|K1M1_SHEEP Keratin, type I microfibrillar 48 kDa, component 8C-1 OS=Ovis aries PE=1 SV=2	1	23	22	2	47	8	47.3	46.674	0	245.83	32.4961	NA	NA	NA	NA	27.0155	22.9426	26.5029	NA	NA	NA	NA	21.8453	18.1353	NA	NA	NA	NA	28.0347	23.4378	NA	NA	NA	NA	NA	NA	0	0	0	0	7	1	116	CON__sp|P02534|K1M1_SHEEP	23	22	2	1	1	1	1	7	2	0	0	0	0	6	1	0	0	0	0	0	0	45.6	7.8	412	412	52.8	21	23	By matching	By matching	By matching	By matching	By MS/MS	By MS/MS	1.7	1.7	1.7	1.7	14.3	3.9	28	AQYEALVETNR;AQYEALVETNRR;ARLECEINTYR;DSLENTLTETEAR;DVEEWYIR;ETMQFLNDR;ILDELTLCK;LAADDFR;LASYLEKVR;LNVEVDAAPTVDLNR;LVVQIDNAK;QLERENAELESR;QNQEYQVLLDVR;RTVNALEVELQAQHNLR;SNHEEEVNTLR;SQLGDRLNVEVDAAPTVDLNR;SQQQEPLVCPNYQSYFR;TIEELQQK;TKYETELGLR;TVNALEVELQAQHNLR;TVNALEVELQAQHNLRDSLENTLTETEAR;VRQLERENAELESR;YETELGLR	85	59	-1	CON__sp|P02534|K1M1_SHEEP	NA	NA	NA	NA	+		+	NA
CON__sp|Q5D862|FILA2_HUMAN	Filaggrin-2	FLG2	sp|Q5D862|FILA2_HUMAN Filaggrin-2 OS=Homo sapiens GN=FLG2 PE=1 SV=1	1	7	7	7	45	19	6.8	248.07	0	38.741	27.1362	23.5846	21.626	23.3828	22.0006	23.2992	23.5564	20.0881	16.4135	15.4166	15.9219	13.6103	15.9511	16.173	23.2167	22.2671	22.8517	23.184	24.1992	24.3709	NA	NA	NA	NA	NA	NA	3	1	2	3	5	5	156	CON__sp|Q5D862|FILA2_HUMAN	7	7	7	3	1	4	3	5	5	3	1	4	3	5	5	3	1	4	3	5	5	6.8	6.8	2391	2391	48.9	37	13	By MS/MS	By MS/MS	By MS/MS	By MS/MS	By MS/MS	By MS/MS	3.5	0.5	4.1	3.5	5.1	5.1	74	ASHFQSHSSER;HQEEESETEEDEEDTPGHK;HSSWSEGEEHGYSSGHSR;QSSYGQHGSGSSQSSGYGQYGSR;SGQSSYGQHSSGSSQSSGYGQHGSR;SGSGQSSGFGQHGSGSGQSSGFGQHESGSGK;SVVTVIDVFYK			-1	CON__sp|Q5D862|FILA2_HUMAN	NA	NA	NA	NA	+		+	NA
Q9STR3	Copia-like retroelement pol polyprotein	T25K17.20	tr|Q9STR3|Q9STR3_ARATH Copia-like retroelement pol polyprotein OS=Arabidopsis thaliana OX=3702 GN=At4g26210 PE=1 SV=1	1	2	1	1	40	11	14.8	13.869	0.0014648	3.0972	28.3944	24.1365	23.9819	23.4046	22.2692	22.5324	23.9683	26.0725	21.8146	21.66	21.0826	19.9474	20.2104	21.6465	24.1977	24.2755	23.9345	24.0694	23.987	25.2318	NA	NA	NA	NA	NA	NA	2	2	2	2	1	2	4258	Q9STR3	2	1	1	1	2	1	1	1	2	1	1	1	1	1	1	1	1	1	1	1	1	9	9	122	122	45	43	NA	By MS/MS	By MS/MS	By MS/MS	By MS/MS	By MS/MS	By MS/MS	9	14.8	9	9	9	14.8	5	LASIPGR;MYIQEPATIEK	4312	36	-1	T25K17.20	NA	NA	NA	NA			+	NA
Q9SAF6	Protein CROWDED NUCLEI 2	CRWN2	sp|Q9SAF6|CRWN2_ARATH Protein CROWDED NUCLEI 2 OS=Arabidopsis thaliana OX=3702 GN=CRWN2 PE=1 SV=1	1	1	1	1	39	9	1.9	129.92	0.0091253	2.0461	29.1829	24.3357	21.6889	25.6333	NA	22.4968	25.5525	23.2089	18.405	15.7581	19.7025	NA	16.566	19.6217	23.8937	22.3756	24.3204	NA	23.506	25.9494	NA	NA	NA	NA	NA	NA	3	1	4	0	0	1	3919	Q9SAF6	1	1	1	1	1	1	0	1	1	1	1	1	0	1	1	1	1	1	0	1	1	1.9	1.9	1128	1128	59.1	3	45	By MS/MS	By MS/MS	By MS/MS		By MS/MS	By MS/MS	1.9	1.9	1.9	0	1.9	1.9	61	QQLLSDKESLEDLQQEIEKIR			-1	CRWN2	NA	NA	NA	NA			+	NA
Q9LK88	NADPH:quinone oxidoreductase	NQR	sp|Q9LK88|NQR_ARATH NADPH:quinone oxidoreductase OS=Arabidopsis thaliana OX=3702 GN=NQR PE=1 SV=1	1	1	1	1	37	11	6.1	21.556	0.00055142	5.0465	27.4229	23.3717	21.9043	23.1061	22.1406	22.3736	21.6207	23.8379	19.7867	18.3193	19.5211	18.5556	18.7887	18.0357	23.0749	22.714	22.832	23.6065	23.4869	23.3156	NA	NA	NA	NA	NA	NA	2	1	2	2	2	2	3377	Q9LK88	1	1	1	1	1	1	1	1	1	1	1	1	1	1	1	1	1	1	1	1	1	6.1	6.1	196	196	45	35	NA	By MS/MS	By MS/MS	By MS/MS	By MS/MS	By MS/MS	By MS/MS	6.1	6.1	6.1	6.1	6.1	6.1	12	MEAVTAIKPLIR	3548	1	-1	NQR	NA	NA	NA	NA			+	NA
CON__sp|Q8BGZ7|K2C75_MOUSE	Keratin, type II cytoskeletal 75	Krt75	sp|Q8BGZ7|K2C75_MOUSE Keratin, type II cytoskeletal 75 OS=Mus musculus GN=Krt75 PE=1 SV=1	1	28	12	9	35	28	36.7	59.74	0	39.294	28.852	NA	NA	NA	NA	26.2814	28.3177	22.1265	NA	NA	NA	NA	17.6362	22.0608	NA	NA	NA	NA	27.867	25.0252	NA	NA	NA	NA	NA	NA	0	0	0	0	13	15	168	CON__sp|Q8BGZ7|K2C75_MOUSE	28	12	9	10	6	6	4	21	24	0	0	0	0	8	11	0	0	0	0	7	8	18.3	16.3	551	551	58.3	4	31	By matching	By matching	By matching	By matching	By MS/MS	By MS/MS	12.3	9.8	10.2	6.7	32.1	33.6	31	AEAESWYQTK;AEAESWYQTKYEELQVTAGR;AQYEDIANR;DVDSAYMNKVELEAK;EYQELMNVK;FASFIDKVR;FLEQQNK;FSSVSVAR;FSSVSVARSSGNSGGLGR;GELALKDAR;GFSTASATTPTAGR;GRLDAELR;KLLEGEECR;LALDVEIATYR;LALDVEIATYRK;LLEGEECR;LLREYQELMNVK;NMQEVVEDFKVR;NTKQEISEMNR;QEISEMNR;RGFSTASATTPTAGR;SLDLDSIIAEVK;SLYNLGGTR;SLYNLGGTRR;SRAEAESWYQTK;TLNNKFASFIDKVR;YEDEINKR;YEELQVTAGR	86;136;137	229;371;439	-1	CON__sp|Q8BGZ7|K2C75_MOUSE	NA	NA	NA	NA	+		+	NA
CON__sp|P15252|REF_HEVBR	Rubber elongation factor protein	p|P15252|REF_HEVBR	sp|P15252|REF_HEVBR Rubber elongation factor protein OS=Hevea brasiliensis PE=1 SV=2	1	5	5	5	32	9	34.8	14.722	0	20.461	27.889	NA	21.0289	22.758	21.363	23.8882	23.8091	24.5476	NA	17.707	19.4361	18.0411	20.5663	20.4872	NA	21.5944	23.0662	23.4246	24.5078	24.3579	NA	NA	NA	NA	NA	NA	1	1	1	1	3	2	136	CON__sp|P15252|REF_HEVBR	5	5	5	1	1	1	1	3	2	1	1	1	1	3	2	1	1	1	1	3	2	34.8	34.8	138	138	47.3	27	5	By MS/MS	By MS/MS	By MS/MS	By MS/MS	By MS/MS	By MS/MS	8	8	8	8	26.1	14.5	10	DKSGPLQPGVDIIEGPVK;FSYIPNGALK;NVAVPLYNR;SGPLQPGVDIIEGPVK;SLASSLPGQTK			-1	CON__sp|P15252|REF_HEVBR	NA	NA	NA	NA	+		+	NA
Q96292;P93738	Actin-2	ACT2	sp|Q96292|ACT2_ARATH Actin-2 OS=Arabidopsis thaliana OX=3702 GN=ACT2 PE=1 SV=1	2	32	1	1	32	10	79.6	41.876	0.00053405	4.4011	28.7635	24.7269	24.4725	25.1557	22.2633	23.6017	24.225	24.3713	20.3346	20.0802	20.7634	17.8709	19.2094	19.8327	24.4279	24.4343	24.6135	24.6205	24.7152	25.0309	NA	NA	NA	NA	NA	NA	2	2	2	1	1	2	2648	Q96292	32;1	1;0	1;0	23	24	23	24	26	23	1	1	1	1	1	1	1	1	1	1	1	1	5	5	377	377;366	53.7	16	22	By MS/MS	By MS/MS	By MS/MS	By MS/MS	By MS/MS	By MS/MS	76.1	74.5	76.1	67.4	75.3	72.7	21	AEADDIQPIVCDNGTGMVK;AEYDEAGPGIVHR;AEYDEAGPGIVHRK;AGFAGDDAPR;AVFPSVVGR;AVFPSVVGRPR;CDVDIRK;DAYVGDEAQSK;DAYVGDEAQSKR;DLTDYLMK;DLYGNIVLSGGTTMFSGIADR;EITALAPSSMK;EIVRDIKEK;EKLSFVAVDYEQEMETSK;FRCPEVLFQPSFVGMEAAGIHETTYNSIMK;GYMFTTTAER;GYMFTTTAEREIVR;HHGVMVGMNQK;IAPEEHPVLLTEAPLNPK;IKVVAPPER;IKVVAPPERK;IWHHTFYNELR;KDLYGNIVLSGGTTMFSGIADR;LSFVAVDYEQEMETSKTSSSIEK;MSKEITALAPSSMK;NYELPDGQVITIGAER;TSSSIEKNYELPDGQVITIGAER;TTGIVLDSGDGVSHTVPIYEGFSLPHAILR;VVAPPER;VVAPPERK;YPIEHGVVSNWDDMEK;YPIEHGVVSNWDDMEKIWHHTFYNELR	1084;1087;1592;2922;2923;2924;2925;2926;2927;2928;2929	18;46;49;84;201;229;271;285;307;315;327	-1;-1	ACT2	NA	NA	NA	NA			+	NA
CON__sp|P02663|CASA2_BOVIN	Alpha-S2-casein	CSN1S2	sp|P02663|CASA2_BOVIN Alpha-S2-casein OS=Bos taurus GN=CSN1S2 PE=1 SV=2	1	5	5	5	31	12	22.5	26.018	0	11.126	28.8714	24.0883	24.8271	24.9642	23.8367	22.4531	24.5631	25.2276	20.3663	21.0204	21.3792	20.2518	18.8682	20.9781	24.4461	25.3882	24.9849	25.5292	25.4625	25.6218	NA	NA	NA	NA	NA	NA	1	3	2	2	2	2	120	CON__sp|P02663|CASA2_BOVIN	5	5	5	2	5	3	3	2	3	2	5	3	3	2	3	2	5	3	3	2	3	22.5	22.5	222	222	51.9	29	25	By MS/MS	By MS/MS	By MS/MS	By MS/MS	By MS/MS	By MS/MS	9.5	22.5	13.5	13.5	8.6	13.5	12	ALNEINQFYQK;FALPQYLK;ITVDDKHYQK;NAVPITPTLNR;TKLTEEEKNR			-1	CON__sp|P02663|CASA2_BOVIN	NA	NA	NA	NA	+		+	NA
Q9LR33	60S ribosomal protein L27a-2	RPL27AB	sp|Q9LR33|R27A2_ARATH 60S ribosomal protein L27a-2 OS=Arabidopsis thaliana OX=3702 GN=RPL27AB PE=2 SV=1	1	6	1	1	28	7	44.5	16.292	0	32.155	30.468	26.1645	25.7447	26.188	24.636	24.7334	25.5972	25.1748	23.1645	22.7447	21.2372	21.636	21.7334	22.5972	26.5499	26.3963	25.9732	26.7029	26.4722	27.0485	NA	NA	NA	NA	NA	NA	1	1	1	1	1	2	3462	Q9LR33	6	1	1	6	5	6	5	5	6	1	1	1	1	1	1	1	1	1	1	1	1	12.3	12.3	146	146	55.7	8	20	By MS/MS	By MS/MS	By MS/MS	By MS/MS	By MS/MS	By MS/MS	44.5	36.3	44.5	37.7	37.7	44.5	8	DNVPLIDVTQHGFFK;FFCPIVNLDK;GHLPENKPFVVK;IKEAGGAVVLTA;ILFDKYHPGYFGK;SSKDNVPLIDVTQHGFFK			-1	RPL27AB	NA	NA	NA	NA			+	NA
P25818	Aquaporin TIP1-1	TIP1-1	sp|P25818|TIP11_ARATH Aquaporin TIP1-1 OS=Arabidopsis thaliana OX=3702 GN=TIP1-1 PE=1 SV=1	1	1	1	1	26	9	6.8	25.619	0	10.679	30.1515	24.9203	26.2686	26.6832	24.0088	24.7465	24.8533	27.0673	23.9203	23.6058	23.6572	23.0088	22.0904	23.8533	26.5016	26.4618	26.5922	26.2267	26.0847	26.4601	NA	NA	NA	NA	NA	NA	1	2	2	1	2	1	1037	P25818	1	1	1	1	1	1	1	1	1	1	1	1	1	1	1	1	1	1	1	1	1	6.8	6.8	251	251	45	29	NA	By MS/MS	By MS/MS	By MS/MS	By MS/MS	By MS/MS	By MS/MS	6.8	6.8	6.8	6.8	6.8	6.8	2	NIAIGRPDEATRPDALK			-1	TIP1-1	NA	NA	NA	NA			+	NA
P28186	Ras-related protein RABE1c	RABE1C	sp|P28186|RAE1C_ARATH Ras-related protein RABE1c OS=Arabidopsis thaliana OX=3702 GN=RABE1C PE=1 SV=1	1	11	1	1	26	5	63.4	23.835	0	10.693	26.427	22.7681	21.2575	22.7901	19.7509	NA	19.8263	22.0195	18.7681	17.2575	18.4799	15.7509	NA	15.8263	22.9347	23.2838	22.3427	21.6705	NA	22.6523	NA	NA	NA	NA	NA	NA	1	1	2	0	0	1	1052	P28186	11	1	1	10	11	11	10	9	11	1	1	1	1	0	1	1	1	1	1	0	1	6.5	6.5	216	216	52.8	13	14	By MS/MS	By MS/MS	By MS/MS	By MS/MS	By matching	By MS/MS	60.2	63.4	63.4	53.7	53.2	63.4	16	ARADYDYLIK;FFETSAK;GAMGILLVYDVTDESSFNNIR;GQALADEYGIK;IKLQIWDTAGQER;ILVGNKADMDESKR;ISQTDQAAGAGQATQK;LLLIGDSGVGK;NIEQHASDNVNK;TITTAYYR;TNLNVEEVFFSIGR	796;797	89;132	-1	RABE1C	NA	NA	NA	NA			+	NA
A0A1P8B0B7	Protein IQ-DOMAIN 29	IQD29	sp|A0A1P8B0B7|IQD29_ARATH Protein IQ-DOMAIN 29 OS=Arabidopsis thaliana OX=3702 GN=IQD29 PE=1 SV=1	1	7	7	7	24	5	14.1	65.266	0	12.221	24.4112	NA	19.8744	NA	NA	18.9652	NA	17.9017	NA	15.1195	NA	NA	14.2104	NA	NA	20.5527	NA	NA	20.73	NA	NA	NA	NA	NA	NA	NA	0	1	1	1	1	1	25	A0A1P8B0B7	7	7	7	0	1	1	1	2	1	0	1	1	1	2	1	0	1	1	1	2	1	14.1	14.1	597	597	51.1	16	11		By MS/MS	By MS/MS	By MS/MS	By MS/MS	By MS/MS	0	2.5	1.7	1.7	4.2	1.7	27	AQQAREESQNLK;EGSSVEVKDEKPR;KPTGVSTTANSSTSR;SAKKEELVVK;SFQAVEAEKGK;SLVLDKPEQDELR;SSETVAQLQK			-1	IQD29	NA	NA	NA	NA			+	NA
Q41963	Aquaporin TIP1-2	TIP1-2	sp|Q41963|TIP12_ARATH Aquaporin TIP1-2 OS=Arabidopsis thaliana OX=3702 GN=TIP1-2 PE=1 SV=2	1	1	1	1	24	6	7.1	25.848	0	31.622	29.5369	25.6134	25.1494	25.0151	23.7527	24.2996	24.2025	28.5093	24.6134	24.1494	24.0151	22.7526	23.2995	23.2024	26.0316	25.8337	25.3886	25.8524	26.071	25.6865	NA	NA	NA	NA	NA	NA	1	1	1	1	1	1	1591	Q41963	1	1	1	1	1	1	1	1	1	1	1	1	1	1	1	1	1	1	1	1	1	7.1	7.1	253	253	60	NA	22	By MS/MS	By MS/MS	By MS/MS	By MS/MS	By MS/MS	By MS/MS	7.1	7.1	7.1	7.1	7.1	7.1	2	NIAIGGVQEEVYHPNALR			-1	TIP1-2	NA	NA	NA	NA			+	NA
Q8GXV5	(S)-ureidoglycine aminohydrolase	UGLYAH	sp|Q8GXV5|UGHY_ARATH (S)-ureidoglycine aminohydrolase OS=Arabidopsis thaliana OX=3702 GN=UGLYAH PE=1 SV=1	1	1	1	1	23	8	6.4	33.673	0.00028843	5.9057	27.2149	23.9923	22.8609	23.907	21.6955	22.2318	22.0651	23.63	20.4074	19.276	20.322	18.1105	18.6468	18.4801	24.4105	23.5452	24.2805	23.7952	24.0032	23.5491	NA	NA	NA	NA	NA	NA	1	2	2	1	1	1	1890	Q8GXV5	1	1	1	1	1	1	1	1	1	1	1	1	1	1	1	1	1	1	1	1	1	6.4	6.4	298	298	60	NA	16	By MS/MS	By MS/MS	By MS/MS	By MS/MS	By MS/MS	By MS/MS	6.4	6.4	6.4	6.4	6.4	6.4	12	ATNPTLSPSHLQDLPGFTR			-1	UGLYAH	NA	NA	NA	NA			+	NA
Q9FWR5	Gamma carbonic anhydrase 1, mitochondrial	GAMMACA1	sp|Q9FWR5|GCA1_ARATH Gamma carbonic anhydrase 1, mitochondrial OS=Arabidopsis thaliana OX=3702 GN=GAMMACA1 PE=1 SV=1	1	2	1	1	23	7	10.9	29.971	0.00077459	3.8936	27.1185	23.2151	22.8399	22.4943	21.4555	NA	22.4642	23.5335	19.6302	19.2549	18.9093	17.8706	NA	18.8792	23.6332	23.5242	22.8678	23.5552	NA	23.9482	NA	NA	NA	NA	NA	NA	2	1	1	1	0	2	3179	Q9FWR5	2	1	1	2	1	2	1	0	2	1	1	1	1	0	1	1	1	1	1	0	1	6.9	6.9	275	275	60	NA	20	By MS/MS	By MS/MS	By MS/MS	By MS/MS		By MS/MS	10.9	6.9	10.9	6.9	0	10.9	12	ETPPELNLPNNILPDKETK;GSSIWYGCVLR			-1	GAMMACA1	NA	NA	NA	NA			+	NA
CON__sp|P00760|TRY1_BOVIN	Cationic trypsin	p|P00760|TRY1_BOVIN	sp|P00760|TRY1_BOVIN Cationic trypsin OS=Bos taurus PE=1 SV=3	1	1	1	1	22	7	9.8	25.785	0.0021342	2.7608	27.294	22.5915	22.6565	22.9494	22.4848	22.3047	23.5371	23.8346	19.1321	19.197	19.49	19.0253	18.8453	20.0776	23.0097	23.3408	23.3229	24.5845	24.2777	24.1972	NA	NA	NA	NA	NA	NA	1	1	1	1	1	2	111	CON__sp|P00760|TRY1_BOVIN	1	1	1	1	1	1	1	1	1	1	1	1	1	1	1	1	1	1	1	1	1	9.8	9.8	246	246	55.2	7	15	By MS/MS	By MS/MS	By MS/MS	By MS/MS	By MS/MS	By MS/MS	9.8	9.8	9.8	9.8	9.8	9.8	11	SSGTSYPDVLKCLKAPILSDSSCK			-1	CON__sp|P00760|TRY1_BOVIN	NA	NA	NA	NA	+		+	NA
CON__sp|P15241|K2M2_SHEEP	Keratin, type II microfibrillar, component 7C	p|P15241|K2M2_SHEEP	sp|P15241|K2M2_SHEEP Keratin, type II microfibrillar, component 7C OS=Ovis aries PE=1 SV=1	1	27	14	9	22	4	44.8	53.681	0	90.997	30.5421	NA	NA	NA	NA	25.5543	21.2808	25.5158	NA	NA	NA	NA	20.3471	16.3739	NA	NA	NA	NA	26.0355	21.7005	NA	NA	NA	NA	NA	NA	0	0	0	0	3	1	135	CON__sp|P15241|K2M2_SHEEP	27	14	9	1	1	1	0	13	3	0	0	0	0	3	1	0	0	0	0	2	0	27.7	18.7	491	491	51	12	8	By matching	By matching	By matching		By MS/MS	By MS/MS	1.4	1.4	1.4	0	21.6	5.7	30	AEAESWYR;AFSCVSACGPRPGR;AQYDDIASR;ATAENEFVALK;ATAENEFVALKK;DLNMDCIVAEIK;DVDCAYVR;EAECVEADSGR;EEINELNR;EYQEVMNSK;FAAFIDKVR;FLEQQNK;GLTGGFGSR;KSDLEANSEALIQEIDFLR;KSDLEANSEALIQEIDFLRR;LAGLEEALQK;LEAAVTQAEQQGEVALNDAR;LGLDIEIATYR;LGLDIEIATYRR;LLEGEEQR;LQFFQNR;LTAEVENAK;RLLEGEEQR;SDLEANSEALIQEIDFLRR;SRAEAESWYR;TKEEINELNR;VLQANISDTSVIVK			-1	CON__sp|P15241|K2M2_SHEEP	NA	NA	NA	NA	+		+	NA
P56780	Photosystem II reaction center protein H	psbH	sp|P56780|PSBH_ARATH Photosystem II reaction center protein H OS=Arabidopsis thaliana OX=3702 GN=psbH PE=1 SV=2	1	1	1	1	22	7	15.1	7.7018	0.00053121	4.3254	30.9563	26.7044	26.2065	26.346	25.7637	25.0196	26.2148	27.8768	25.7044	25.2065	25.346	22.7985	24.0196	23.6456	27.2338	26.9928	26.875	27.5336	26.9509	27.3467	NA	NA	NA	NA	NA	NA	1	1	1	2	1	1	1276	P56780	1	1	1	1	1	1	1	1	1	1	1	1	1	1	1	1	1	1	1	1	1	15.1	15.1	73	73	45	33	NA	By MS/MS	By MS/MS	By MS/MS	By MS/MS	By MS/MS	By MS/MS	15.1	15.1	15.1	15.1	15.1	15.1	2	LLKPLNSEYGK			-1	psbH	NA	NA	NA	NA			+	NA
Q8VZB1	NAD(P)-binding Rossmann-fold superfamily protein	EMB2799	tr|Q8VZB1|Q8VZB1_ARATH NAD(P)-binding Rossmann-fold superfamily protein OS=Arabidopsis thaliana OX=3702 GN=EMB2799 PE=1 SV=1	1	4	4	4	22	2	15.1	38.21	0	7.1146	27.7862	NA	NA	NA	NA	NA	21.1419	20.0227	NA	NA	NA	NA	NA	17.0544	NA	NA	NA	NA	NA	22.6259	NA	NA	NA	NA	NA	NA	0	1	1	0	0	0	2285	Q8VZB1	4	4	4	0	1	1	0	0	1	0	1	1	0	0	1	0	1	1	0	0	1	15.1	15.1	351	351	56.7	5	18		By MS/MS	By MS/MS			By matching	0	3.4	3.4	0	0	3.4	17	GAHTYWLSK;IFLGCDNHPLSR;ILSTHHFSKHSTSASSSYSLK;VVLECGGTVLR			-1	EMB2799	NA	NA	NA	NA			+	NA
Q9SIH0	40S ribosomal protein S14-1	RPS14A	sp|Q9SIH0|RS141_ARATH 40S ribosomal protein S14-1 OS=Arabidopsis thaliana OX=3702 GN=RPS14A PE=1 SV=1	1	11	1	1	22	7	50.7	16.257	0.00099602	3.3544	30.8008	26.5414	26.3338	26.2317	25.1275	25.3517	25.8114	28.2158	23.9564	23.7488	23.6467	22.5425	22.7667	23.2264	27.1126	27.1618	26.8024	27.4517	27.3247	27.5245	NA	NA	NA	NA	NA	NA	1	1	1	1	2	1	4048	Q9SIH0	11	1	1	11	11	11	11	11	11	1	1	1	1	1	1	1	1	1	1	1	1	7.3	7.3	150	150	45	21	NA	By MS/MS	By MS/MS	By MS/MS	By MS/MS	By MS/MS	By MS/MS	50.7	50.7	50.7	50.7	50.7	50.7	6	ADRDESSPYAAMLAAQDVAQR;CKELGITAMHVK;ELGITAMHVK;IEDVTPIPTDSTR;IEDVTPIPTDSTRR;IGRIEDVTPIPTDSTR;IGRIEDVTPIPTDSTRR;TKTPGPGAQSALR;TPGPGAQSALR;VDVVTLGPSVR;VKADRDESSPYAAMLAAQDVAQR	1392;3102	74;92	-1	RPS14A	NA	NA	NA	NA			+	NA
O22704	Cytochrome B5-like protein	CB5LP	sp|O22704|CYP5F_ARATH Cytochrome B5-like protein OS=Arabidopsis thaliana OX=3702 GN=CB5LP PE=2 SV=1	1	1	1	1	21	6	10.7	13.709	0.00098765	3.2591	26.7093	23.0216	22.3438	22.6345	20.7008	20.8428	21.796	24.1243	20.4366	19.7588	20.0495	18.1159	18.2578	19.2111	23.5927	23.1718	23.2053	23.025	22.8158	23.5092	NA	NA	NA	NA	NA	NA	1	1	1	1	1	1	601	O22704	1	1	1	1	1	1	1	1	1	1	1	1	1	1	1	1	1	1	1	1	1	10.7	10.7	121	121	45	21	NA	By MS/MS	By MS/MS	By MS/MS	By MS/MS	By MS/MS	By MS/MS	10.7	10.7	10.7	10.7	10.7	10.7	6	SSSEPVEDVVRPK			-1	CB5LP	NA	NA	NA	NA			+	NA
O22793	Multiple organellar RNA editing factor 2, chloroplastic	MORF2	sp|O22793|MORF2_ARATH Multiple organellar RNA editing factor 2, chloroplastic OS=Arabidopsis thaliana OX=3702 GN=MORF2 PE=1 SV=1	1	1	1	1	21	6	5	24.715	0.0016799	2.9026	24.4844	20.1222	20.1131	20.4005	19.47	19.7609	19.5673	20.784	16.4218	16.4127	16.7001	15.7696	16.0605	15.8668	20.5404	20.7975	20.7739	21.5697	21.5324	21.0513	NA	NA	NA	NA	NA	NA	1	1	1	1	1	1	610	O22793	1	1	1	1	1	1	1	1	1	1	1	1	1	1	1	1	1	1	1	1	1	5	5	219	219	60	NA	21	By MS/MS	By MS/MS	By MS/MS	By MS/MS	By MS/MS	By MS/MS	5	5	5	5	5	5	13	VVGSEEEAKKR			-1	MORF2	NA	NA	NA	NA			+	NA
O22914	Calvin cycle protein CP12-1, chloroplastic	CP12-1	sp|O22914|CP121_ARATH Calvin cycle protein CP12-1, chloroplastic OS=Arabidopsis thaliana OX=3702 GN=CP12-1 PE=1 SV=1	1	1	1	1	21	6	10.5	13.487	0.00028794	5.8966	27.041	22.5282	22.4558	23.1679	22.0145	22.3538	22.3448	25.041	20.5282	20.4558	21.1679	20.0145	20.3538	20.3448	22.9464	23.1402	23.5413	24.1142	24.1253	23.8288	NA	NA	NA	NA	NA	NA	1	1	1	1	1	1	627	O22914	1	1	1	1	1	1	1	1	1	1	1	1	1	1	1	1	1	1	1	1	1	10.5	10.5	124	124	60	NA	21	By MS/MS	By MS/MS	By MS/MS	By MS/MS	By MS/MS	By MS/MS	10.5	10.5	10.5	10.5	10.5	10.5	4	ATSEGEISEKVEK			-1	CP12-1	NA	NA	NA	NA			+	NA
O23298	AT4g14420/dl3250c	dl3250c	tr|O23298|O23298_ARATH AT4g14420/dl3250c OS=Arabidopsis thaliana OX=3702 GN=dl3250c PE=1 SV=1	1	1	1	1	21	6	5.7	17.427	0	10.38	27.494	23.4411	23.1588	22.5933	22.0083	21.9099	22.366	24.909	20.8562	20.5739	20.0083	19.4234	19.3249	19.781	23.8593	23.8432	22.9668	24.1081	23.6813	23.8501	NA	NA	NA	NA	NA	NA	1	1	1	1	1	1	653	O23298	1	1	1	1	1	1	1	1	1	1	1	1	1	1	1	1	1	1	1	1	1	5.7	5.7	158	158	60	NA	21	By MS/MS	By MS/MS	By MS/MS	By MS/MS	By MS/MS	By MS/MS	5.7	5.7	5.7	5.7	5.7	5.7	6	MELASFLGR			-1	dl3250c	NA	NA	NA	NA			+	NA
O49513	Ras-related protein RABA1e	RABA1E	sp|O49513|RAA1E_ARATH Ras-related protein RABA1e OS=Arabidopsis thaliana OX=3702 GN=RABA1E PE=2 SV=1	1	4	1	1	21	6	18	24.33	0	14.706	30.7046	26.3854	26.242	26.3661	24.8834	25.2894	25.6254	26.7046	22.3855	22.242	22.3661	20.8834	21.2894	21.6254	26.9567	27.0701	26.9369	27.2075	27.2624	27.3386	NA	NA	NA	NA	NA	NA	1	1	1	1	1	1	747	O49513	4	1	1	3	4	4	3	3	4	1	1	1	1	1	1	1	1	1	1	1	1	5.1	5.1	217	217	45	21	NA	By MS/MS	By MS/MS	By MS/MS	By MS/MS	By MS/MS	By MS/MS	13.4	18	18	13.4	13.4	18	16	ADDDYDYLFK;AITSAYYR;AQLWDTAGQER;STIGVEFATR			-1	RABA1E	NA	NA	NA	NA			+	NA
O80800	Acyl carrier protein 2, mitochondrial	MTACP2	sp|O80800|ACPM2_ARATH Acyl carrier protein 2, mitochondrial OS=Arabidopsis thaliana OX=3702 GN=MTACP2 PE=1 SV=1	1	1	1	1	21	6	9.5	14.167	0.00052466	4.1555	26.3772	22.2992	21.9723	22.1838	21.1716	21.0882	21.8031	24.7922	20.7143	20.3873	20.5989	19.5866	19.5032	20.2181	22.8705	22.8004	22.7546	23.4958	23.0612	23.5162	NA	NA	NA	NA	NA	NA	1	1	1	1	1	1	861	O80800	1	1	1	1	1	1	1	1	1	1	1	1	1	1	1	1	1	1	1	1	1	9.5	9.5	126	126	45	21	NA	By MS/MS	By MS/MS	By MS/MS	By MS/MS	By MS/MS	By MS/MS	9.5	9.5	9.5	9.5	9.5	9.5	3	GSFLDKSEVTDR			-1	MTACP2	NA	NA	NA	NA			+	NA
P0DKG5	MATH domain and coiled-coil domain-containing protein At2g42470	At2g42470	sp|P0DKG5|MCC08_ARATH MATH domain and coiled-coil domain-containing protein At2g42470 OS=Arabidopsis thaliana OX=3702 GN=At2g42470 PE=4 SV=1	1	1	1	1	21	5	3.3	35.39	0.002809	2.6167	26.6926	22.4422	22.0282	22.2989	21.0515	20.7726	NA	22.5226	18.2722	17.8582	18.129	16.8817	16.6027	NA	22.8603	22.7125	22.6724	23.1513	22.5441	NA	NA	NA	NA	NA	NA	NA	1	1	1	1	1	0	984	P0DKG5	1	1	1	1	1	1	1	1	0	1	1	1	1	1	0	1	1	1	1	1	0	3.3	3.3	304	304	60	NA	19	By MS/MS	By MS/MS	By MS/MS	By MS/MS	By MS/MS		3.3	3.3	3.3	3.3	3.3	0	18	KLEEVSLARK			-1	At2g42470	NA	NA	NA	NA			+	NA
P51420	60S ribosomal protein L31-3	RPL31C	sp|P51420|RL313_ARATH 60S ribosomal protein L31-3 OS=Arabidopsis thaliana OX=3702 GN=RPL31C PE=3 SV=2	1	2	1	1	21	4	15.1	13.803	0.0017057	3.0782	28.935	24.6881	24.8349	24.7897	NA	24.103	NA	20.8079	23.1031	20.8079	23.2048	NA	22.518	NA	25.2593	25.3696	25.3605	NA	26.076	NA	NA	NA	NA	NA	NA	NA	1	1	1	0	1	0	1228	P51420	2	1	1	2	2	2	1	2	1	1	1	1	0	1	0	1	1	1	0	1	0	7.6	7.6	119	119	45.8	19	1	By MS/MS	By MS/MS	By MS/MS	By matching	By MS/MS	By matching	15.1	15.1	15.1	7.6	15.1	7.6	3	EYTINLHRR;GRKEEVITR			-1	RPL31C	NA	NA	NA	NA			+	NA
P53799	Squalene synthase 1	SQS1	sp|P53799|FDFT1_ARATH Squalene synthase 1 OS=Arabidopsis thaliana OX=3702 GN=SQS1 PE=1 SV=1	1	1	1	1	21	6	3.9	47.141	0	7.4456	24.9546	21.0111	20.1397	20.4679	19.4082	19.9802	20.3622	20.5623	16.6188	15.7474	16.0756	15.0159	15.5879	15.9698	21.4293	20.824	20.8414	21.5079	21.7517	21.8462	NA	NA	NA	NA	NA	NA	1	1	1	1	1	1	1243	P53799	1	1	1	1	1	1	1	1	1	1	1	1	1	1	1	1	1	1	1	1	1	3.9	3.9	410	410	60	NA	21	By MS/MS	By MS/MS	By MS/MS	By MS/MS	By MS/MS	By MS/MS	3.9	3.9	3.9	3.9	3.9	3.9	21	TNIIRDYLEDINEIPK			-1	SQS1	NA	NA	NA	NA			+	NA
Q3E8E5	Putative myrosinase 3	TGG3	sp|Q3E8E5|BGL39_ARATH Putative myrosinase 3 OS=Arabidopsis thaliana OX=3702 GN=TGG3 PE=5 SV=1	1	3	1	1	21	6	5	50.757	0.00099776	3.3714	27.5592	23.8411	23.964	NA	NA	23.2453	23.1395	22.9743	19.2562	19.3791	NA	NA	18.6603	18.5546	24.2593	24.6484	NA	NA	25.0167	24.6235	NA	NA	NA	NA	NA	NA	1	1	1	1	1	1	1580	Q3E8E5	3	1	1	3	3	3	1	2	2	1	1	1	1	1	1	1	1	1	1	1	1	1.6	1.6	439	439	60	NA	21	By MS/MS	By MS/MS	By MS/MS	By MS/MS	By MS/MS	By MS/MS	5	5	5	1.6	4.1	4.1	24	FSLAWSR;GLNVWDGFTHR;GLNVWDGFTHRYPEK			-1	TGG3	NA	NA	NA	NA			+	NA
Q9ZQG4;Q7Y232	UDP-glycosyltransferase 73B5;UDP-glycosyltransferase 73B4	UGT73B5;UGT73B4	sp|Q9ZQG4|U73B5_ARATH UDP-glycosyltransferase 73B5 OS=Arabidopsis thaliana OX=3702 GN=UGT73B5 PE=2 SV=1;sp|Q7Y232|U73B4_ARATH UDP-glycosyltransferase 73B4 OS=Arabidopsis thaliana OX=3702 GN=UGT73B4 PE=2 SV=1	2	1	1	1	21	6	2.3	54.184	0.0010109	3.603	29.8881	25.5665	25.0359	25.3899	22.618	22.901	23.1032	25.6401	21.3185	20.788	21.1419	18.3701	18.6531	18.8553	26.1376	25.864	25.9606	24.9422	24.874	24.8164	NA	NA	NA	NA	NA	NA	1	1	1	1	1	1	1793	Q9ZQG4;Q7Y232	1;1	1;1	1;1	1	1	1	1	1	1	1	1	1	1	1	1	1	1	1	1	1	1	2.3	2.3	484	484;484	45	21	NA	By MS/MS	By MS/MS	By MS/MS	By MS/MS	By MS/MS	By MS/MS	2.3	2.3	2.3	2.3	2.3	2.3	19	STLLTTPINAK			-1;-1	UGT73B5	NA	NA	NA	NA			+	NA
Q84JW1	Peroxisomal membrane protein 11E	PEX11E	sp|Q84JW1|PX11E_ARATH Peroxisomal membrane protein 11E OS=Arabidopsis thaliana OX=3702 GN=PEX11E PE=1 SV=1	1	2	1	1	21	6	9.1	25.512	0.0016742	2.8773	27.0227	23.0293	22.6427	22.5802	21.4619	21.0574	22.1778	23.5633	19.5699	19.1833	19.1208	18.0025	17.5979	18.7184	23.4475	23.327	22.9537	23.5616	22.8288	23.6618	NA	NA	NA	NA	NA	NA	1	1	1	1	1	1	1802	Q84JW1	2	1	1	2	2	2	2	2	2	1	1	1	1	1	1	1	1	1	1	1	1	4.3	4.3	231	231	60	NA	21	By MS/MS	By MS/MS	By MS/MS	By MS/MS	By MS/MS	By MS/MS	9.1	9.1	9.1	9.1	9.1	9.1	11	ELKADDELYR;GTPLPLVLLGK			-1	PEX11E	NA	NA	NA	NA			+	NA
Q8L908	At5g55140	At5g55140	tr|Q8L908|Q8L908_ARATH At5g55140 OS=Arabidopsis thaliana OX=3702 GN=MCO15.9 PE=1 SV=1	1	1	1	1	21	6	10.1	12.359	0.0007722	3.8531	24.0628	NA	NA	NA	NA	NA	20.0141	21.2555	NA	NA	NA	NA	NA	17.2068	NA	NA	NA	NA	NA	21.4981	NA	NA	NA	NA	NA	NA	1	1	1	1	1	1	2029	Q8L908	1	1	1	1	1	1	1	1	1	1	1	1	1	1	1	1	1	1	1	1	1	10.1	10.1	109	109	60	NA	21	By MS/MS	By MS/MS	By MS/MS	By MS/MS	By MS/MS	By MS/MS	10.1	10.1	10.1	10.1	10.1	10.1	7	TVLHSNNSSIR			-1	At5g55140	NA	NA	NA	NA			+	NA
Q8VZ19	60S ribosomal protein L30-2	RPL30B	sp|Q8VZ19|RL302_ARATH 60S ribosomal protein L30-2 OS=Arabidopsis thaliana OX=3702 GN=RPL30B PE=3 SV=1	1	4	1	1	21	6	29.5	12.29	0.0005298	4.2858	27.0927	22.9204	22.7299	22.6394	20.7757	21.7183	21.8052	24.7707	20.5985	20.4079	20.3174	18.4538	19.3964	19.4833	23.3386	23.4142	23.0129	22.8754	23.4897	23.2893	NA	NA	NA	NA	NA	NA	1	1	1	1	1	1	2274	Q8VZ19	4	1	1	1	2	2	2	2	1	1	1	1	1	1	1	1	1	1	1	1	1	11.6	11.6	112	112	60	NA	21	By MS/MS	By MS/MS	By MS/MS	By MS/MS	By MS/MS	By MS/MS	11.6	21.4	19.6	19.6	19.6	11.6	5	LILISTNCPPLRR;RSEIEYYAMLAK;SEIEYYAMLAK;SGKYTLGYK	2593	65	-1	RPL30B	NA	NA	NA	NA			+	NA
Q8VZ96	Derlin-2.1	DER2.1	sp|Q8VZ96|DER21_ARATH Derlin-2.1 OS=Arabidopsis thaliana OX=3702 GN=DER2.1 PE=2 SV=3	1	1	1	1	21	6	7	28.213	0.0023669	2.7426	26.5192	22.3183	21.7827	22.0346	21.1271	21.3079	21.6454	23.5193	19.3183	18.7827	19.0346	18.1271	18.3079	18.6454	22.7364	22.467	22.4081	23.2269	23.0794	23.1294	NA	NA	NA	NA	NA	NA	1	1	1	1	1	1	2284	Q8VZ96	1	1	1	1	1	1	1	1	1	1	1	1	1	1	1	1	1	1	1	1	1	7	7	244	244	60	NA	21	By MS/MS	By MS/MS	By MS/MS	By MS/MS	By MS/MS	By MS/MS	7	7	7	7	7	7	8	ALFADEPVVIARPEDVR			-1	DER2.1	NA	NA	NA	NA			+	NA
Q949R9	Mitochondrial pyruvate carrier 1	MPC1	sp|Q949R9|MPC1_ARATH Mitochondrial pyruvate carrier 1 OS=Arabidopsis thaliana OX=3702 GN=MPC1 PE=3 SV=1	1	1	1	1	21	6	10.9	12.438	0.00028217	5.5477	29.3477	25.3025	24.7804	24.7079	23.9812	24.0223	24.1945	26.7627	22.7175	22.1954	22.123	21.3962	21.4374	21.6095	25.8737	25.6084	25.2787	26.3054	25.9954	25.9077	NA	NA	NA	NA	NA	NA	1	1	1	1	1	1	2510	Q949R9	1	1	1	1	1	1	1	1	1	1	1	1	1	1	1	1	1	1	1	1	1	10.9	10.9	110	110	45	20	NA	By MS/MS	By MS/MS	By MS/MS	By MS/MS	By MS/MS	By MS/MS	10.9	10.9	10.9	10.9	10.9	10.9	6	FQAFLNSPIGPK			-1	MPC1	NA	NA	NA	NA			+	NA
Q96300	14-3-3-like protein GF14 nu	GRF7	sp|Q96300|14337_ARATH 14-3-3-like protein GF14 nu OS=Arabidopsis thaliana OX=3702 GN=GRF7 PE=1 SV=1	1	10	1	1	21	6	39.2	29.824	0	8.5992	28.0121	23.6155	23.4984	24.0262	22.0983	22.6024	23.1023	24.0121	19.6155	19.4984	20.0262	18.0983	18.6024	19.1023	24.1867	24.3264	24.5971	24.4225	24.5754	24.8155	NA	NA	NA	NA	NA	NA	1	1	1	1	1	1	2651	Q96300	10	1	1	9	9	9	8	8	8	1	1	1	1	1	1	1	1	1	1	1	1	4.5	4.5	265	265	45	21	NA	By MS/MS	By MS/MS	By MS/MS	By MS/MS	By MS/MS	By MS/MS	36.2	36.2	32.1	32.1	29.1	31.7	16	DSTLIMQLLR;EAAESTLVAYK;EENVYLAK;GKIETELSK;KEAAESTLVAYK;LAEQAERYEEMVEFMEK;QAFDEAISELDTLGEESYK;SAQDIALADLAPTHPIR;TVDTDELTVEER;YEEMVEFMEK	1394;1395;1396	24;28;224	-1	GRF7	NA	NA	NA	NA			+	NA
Q9FGT3	AT5g58110/k21l19_90	At5g58110	tr|Q9FGT3|Q9FGT3_ARATH AT5g58110/k21l19_90 OS=Arabidopsis thaliana OX=3702 GN=At5g58110 PE=1 SV=1	1	1	1	1	21	6	5.6	22.435	0.00053093	4.3199	27.4511	23.554	23.1819	23.5553	21.5108	21.7139	NA	23.8662	19.9692	19.5969	19.9703	17.9259	18.129	NA	24.1253	24.0099	24.126	23.8351	23.687	NA	NA	NA	NA	NA	NA	NA	1	1	1	1	1	1	2933	Q9FGT3	1	1	1	1	1	1	1	1	1	1	1	1	1	1	1	1	1	1	1	1	1	5.6	5.6	196	196	45	21	NA	By MS/MS	By MS/MS	By MS/MS	By MS/MS	By MS/MS	By MS/MS	5.6	5.6	5.6	5.6	5.6	5.6	12	LGLFEQELKDR			-1	At5g58110	NA	NA	NA	NA			+	NA
Q9FM19	Hypersensitive-induced response protein 1	HIR1	sp|Q9FM19|HIR1_ARATH Hypersensitive-induced response protein 1 OS=Arabidopsis thaliana OX=3702 GN=HIR1 PE=1 SV=1	1	3	1	1	21	6	10.5	31.431	0.00052247	4.0695	25.5542	21.6988	21.0774	21.4749	19.9834	20.5227	20.6818	21.3063	17.4509	16.8295	17.227	15.7355	16.2747	16.4339	22.117	21.7617	21.8484	22.0832	22.2941	22.1658	NA	NA	NA	NA	NA	NA	1	1	1	1	1	1	3066	Q9FM19	3	1	1	2	2	1	2	1	3	1	1	1	1	1	1	1	1	1	1	1	1	3.8	3.8	286	286	60	NA	21	By MS/MS	By MS/MS	By MS/MS	By MS/MS	By MS/MS	By MS/MS	7.3	7	3.8	7	3.8	10.5	19	AMNEINAAAR;LAANEKAEAEK;YLSGLGIAR	3281	161	-1	HIR1	NA	NA	NA	NA			+	NA
Q9FYQ8	Transmembrane 9 superfamily member 11	TMN11	sp|Q9FYQ8|TMN11_ARATH Transmembrane 9 superfamily member 11 OS=Arabidopsis thaliana OX=3702 GN=TMN11 PE=2 SV=1	1	2	1	1	21	6	3	74.578	0.0010048	3.4917	26.7303	22.8773	22.4394	22.5616	20.7577	21.1191	20.831	22.2708	18.4179	17.9799	18.1022	16.2983	16.6597	16.3716	23.4485	23.2674	23.1324	23.0819	23.0921	22.5442	NA	NA	NA	NA	NA	NA	1	1	1	1	1	1	3210	Q9FYQ8	2	1	1	2	2	2	1	1	1	1	1	1	1	1	1	1	1	1	1	1	1	1.8	1.8	658	658	45	21	NA	By MS/MS	By MS/MS	By MS/MS	By MS/MS	By MS/MS	By MS/MS	3	3	3	1.8	1.8	1.8	22	LVVGDVFR;VQDVYYVFNHLK			-1	TMN11	NA	NA	NA	NA			+	NA
Q9LE42	Histone acetyltransferase HAC5	HAC5	sp|Q9LE42|HAC5_ARATH Histone acetyltransferase HAC5 OS=Arabidopsis thaliana OX=3702 GN=HAC5 PE=2 SV=1	1	2	1	1	21	6	1.9	188.19	0.0016691	2.838	28.2293	23.732	23.9931	24.8223	22.7203	23.2822	23.8858	21.9439	17.4466	17.7077	18.5369	16.4348	16.9969	17.6003	24.1501	24.6774	25.1958	24.82	25.0537	25.3697	NA	NA	NA	NA	NA	NA	1	1	1	1	1	1	3247	Q9LE42	2	1	1	2	1	1	1	1	1	1	1	1	1	1	1	1	1	1	1	1	1	0.7	0.7	1670	1670	60	NA	21	By MS/MS	By MS/MS	By MS/MS	By MS/MS	By MS/MS	By MS/MS	1.9	0.7	0.7	0.7	0.7	0.7	78	ESFESMRTSSER;QAFLSLCQGNHYQYDTLRR	3431	725	-1	HAC5	NA	NA	NA	NA			+	NA
Q9LFT6	Alpha-hydroxynitrile lyase	HNL	sp|Q9LFT6|HNL_ARATH Alpha-hydroxynitrile lyase OS=Arabidopsis thaliana OX=3702 GN=HNL PE=1 SV=1	1	1	1	1	21	6	4.3	29.216	0	10.373	25.6178	21.9495	21.5879	22.1054	20.4473	20.6466	21.404	21.5304	17.8621	17.5004	18.018	16.3598	16.5591	17.3165	22.5207	22.416	22.6762	22.7715	22.6195	23.1171	NA	NA	NA	NA	NA	NA	1	1	1	1	1	1	3285	Q9LFT6	1	1	1	1	1	1	1	1	1	1	1	1	1	1	1	1	1	1	1	1	1	4.3	4.3	258	258	45	21	NA	By MS/MS	By MS/MS	By MS/MS	By MS/MS	By MS/MS	By MS/MS	4.3	4.3	4.3	4.3	4.3	4.3	17	FSEEGYGSVQR			-1	HNL	NA	NA	NA	NA			+	NA
Q9LI77	Glutamyl-tRNA(Gln) amidotransferase subunit A, chloroplastic/mitochondrial	GATA	sp|Q9LI77|GATA_ARATH Glutamyl-tRNA(Gln) amidotransferase subunit A, chloroplastic/mitochondrial OS=Arabidopsis thaliana OX=3702 GN=GATA PE=2 SV=1	1	1	1	1	21	6	3	57.181	0	10.737	25.7972	21.5948	21.1207	21.7638	20.4794	21.0895	20.7859	21.1533	16.9509	16.4768	17.12	15.8356	16.4456	16.142	22.013	21.805	22.1373	22.5792	22.861	22.2699	NA	NA	NA	NA	NA	NA	1	1	1	1	1	1	3318	Q9LI77	1	1	1	1	1	1	1	1	1	1	1	1	1	1	1	1	1	1	1	1	1	3	3	537	537	60	NA	21	By MS/MS	By MS/MS	By MS/MS	By MS/MS	By MS/MS	By MS/MS	3	3	3	3	3	3	25	VPGGSSGGSAAAVAAR			-1	GATA	NA	NA	NA	NA			+	NA
Q9LX88	40S ribosomal protein S15a-4	RPS15AD	sp|Q9LX88|R15A4_ARATH 40S ribosomal protein S15a-4 OS=Arabidopsis thaliana OX=3702 GN=RPS15AD PE=2 SV=3	1	5	1	1	21	6	41.5	14.774	0.0016791	2.8943	29.6353	25.4155	25.4608	25.4335	23.8056	24.3819	24.8786	26.6353	22.4156	22.4608	22.4335	20.8055	21.3819	21.8786	25.8337	26.1451	25.807	25.9053	26.1534	26.3626	NA	NA	NA	NA	NA	NA	1	1	1	1	1	1	3611	Q9LX88	5	1	1	3	3	3	4	4	3	1	1	1	1	1	1	1	1	1	1	1	1	6.9	6.9	130	130	60	NA	21	By MS/MS	By MS/MS	By MS/MS	By MS/MS	By MS/MS	By MS/MS	23.1	23.1	23.1	36.2	36.2	23.1	8	CGVISPR;FDVGVKEIEGWTAR;FLIVMQK;HGYIGEFEYVDDHRSGK;ISVLNDGLK			-1	RPS15AD	NA	NA	NA	NA			+	NA
F4I1Z0	GPI transamidase subunit PIG-U	At1g63110	tr|F4I1Z0|F4I1Z0_ARATH GPI transamidase subunit PIG-U OS=Arabidopsis thaliana OX=3702 GN=At1g63110 PE=1 SV=1	1	1	1	1	20	6	3	52.818	0	31.72	25.5127	21.4737	21.3702	21.6284	20.079	19.6065	20.1371	21.5127	17.4737	17.3702	17.6283	16.079	15.6065	16.137	22.0449	22.1983	22.1992	22.4031	21.5795	21.8502	NA	NA	NA	NA	NA	NA	1	1	1	1	1	1	241	F4I1Z0	1	1	1	1	1	1	1	1	1	1	1	1	1	1	1	1	1	1	1	1	1	3	3	469	469	45	20	NA	By MS/MS	By MS/MS	By MS/MS	By MS/MS	By MS/MS	By MS/MS	3	3	3	3	3	3	16	SVENEESSTSTVSK			-1	At1g63110	NA	NA	NA	NA			+	NA
O23053;O80885	Probable membrane metalloprotease ARASP2, chloroplastic;Membrane metalloprotease ARASP, chloroplastic	ARASP2;ARASP	sp|O23053|ARAS2_ARATH Probable membrane metalloprotease ARASP2, chloroplastic OS=Arabidopsis thaliana OX=3702 GN=ARASP2 PE=2 SV=1;sp|O80885|ARASP_ARATH Membrane metalloprotease ARASP, chloroplastic OS=Arabidopsis thaliana OX=3702 GN=ARASP PE=2 SV=1	2	1	1	1	20	5	2.3	47.774	0.0016966	3.0124	26.7374	22.7867	22.2524	NA	21.2915	21.3383	NA	22.6499	18.6992	18.1649	NA	17.204	17.2509	NA	23.2048	22.9367	NA	23.3911	23.1098	NA	NA	NA	NA	NA	NA	NA	1	1	1	1	1	0	635	O23053;O80885	1;1	1;1	1;1	1	1	1	1	1	0	1	1	1	1	1	0	1	1	1	1	1	0	2.3	2.3	441	441;447	60	NA	20	By MS/MS	By MS/MS	By MS/MS	By MS/MS	By MS/MS		2.3	2.3	2.3	2.3	2.3	0	17	IGVQLSPNVR			-1;-1	ARASP2	NA	NA	NA	NA			+	NA
O48717	At2g26500	At2g26500	tr|O48717|O48717_ARATH At2g26500 OS=Arabidopsis thaliana OX=3702 GN=At2g26500 PE=1 SV=1	1	1	1	1	20	6	8.8	12.988	0.00056148	5.4268	26.0927	21.4483	21.7946	21.6992	20.6143	20.8969	21.7462	23.5077	18.8633	19.2097	19.1143	18.0293	18.3119	19.1612	22.0195	22.6227	22.27	22.9385	22.8699	23.4594	NA	NA	NA	NA	NA	NA	1	1	1	1	1	1	710	O48717	1	1	1	1	1	1	1	1	1	1	1	1	1	1	1	1	1	1	1	1	1	8.8	8.8	125	125	45	21	NA	By MS/MS	By MS/MS	By MS/MS	By MS/MS	By MS/MS	By MS/MS	8.8	8.8	8.8	8.8	8.8	8.8	6	IETSVEEAEAE			-1	At2g26500	NA	NA	NA	NA			+	NA
P38558	Tubulin gamma-2 chain	TUBG2	sp|P38558|TBG2_ARATH Tubulin gamma-2 chain OS=Arabidopsis thaliana OX=3702 GN=TUBG2 PE=1 SV=1	1	8	1	1	20	6	20.5	53.277	0.00054555	4.8342	25.1091	21.489	21.0788	21.1534	19.3583	NA	19.1325	20.4652	16.8451	16.4349	16.5096	14.7144	NA	14.4887	21.9071	21.7631	21.527	21.458	NA	20.6165	NA	NA	NA	NA	NA	NA	1	1	1	1	1	1	1102	P38558	8	1	1	7	8	5	2	5	4	1	1	1	1	1	1	1	1	1	1	1	1	2.1	2.1	474	474	60	NA	20	By MS/MS	By MS/MS	By MS/MS	By MS/MS	By MS/MS	By MS/MS	18.8	20.5	15.2	4	13.9	12	25	ALLIDLEPR;DGILEDFATQGGDRK;DVFFYQADDQHYIPR;KSPYVQTSHR;NIMVSSYAR;QAFLDNYR;TTVLDVMR;YISILNIIQGEVDPTQVHESLQR			-1	TUBG2	NA	NA	NA	NA			+	NA
P51413	60S ribosomal protein L17-2	RPL17B	sp|P51413|RL172_ARATH 60S ribosomal protein L17-2 OS=Arabidopsis thaliana OX=3702 GN=RPL17B PE=2 SV=2	1	6	1	1	20	6	35.4	19.854	0	54.359	27.0215	23.0635	22.9305	22.6027	22.3045	22.311	NA	23.6995	19.7416	19.6086	19.2807	18.9826	18.9891	NA	23.6348	23.7586	23.1735	24.6287	24.284	NA	NA	NA	NA	NA	NA	NA	1	1	2	1	1	0	1224	P51413	6	1	1	4	4	5	3	4	5	1	1	1	1	1	0	1	1	1	1	1	0	6.9	6.9	175	175	45	19	NA	By MS/MS	By MS/MS	By MS/MS	By MS/MS	By MS/MS	By matching	29.1	29.1	35.4	18.3	29.1	28.6	10	GLDVDALFISHIQVNQAAK;HSNGQGRWPAK;RYLEDVIAHK;SAQFVLDLLK;VKYSQEPDNQTK;YLEDVIAHK			-1	RPL17B	NA	NA	NA	NA			+	NA
P59223	40S ribosomal protein S13-1	RPS13A	sp|P59223|RS131_ARATH 40S ribosomal protein S13-1 OS=Arabidopsis thaliana OX=3702 GN=RPS13A PE=2 SV=1	1	9	1	1	20	7	49	17.095	0.00055294	5.1156	28.7933	24.5015	24.3864	24.9103	23.2832	23.5287	24.4374	25.7934	21.5015	21.3864	21.9103	20.2832	20.5288	21.4374	25.0728	25.2145	25.4811	25.6074	25.5018	26.1506	NA	NA	NA	NA	NA	NA	1	1	1	1	2	1	1304	P59223	9	1	1	9	9	9	8	9	9	1	1	1	1	1	1	1	1	1	1	1	1	7.9	7.9	151	151	45	19	NA	By MS/MS	By MS/MS	By MS/MS	By MS/MS	By MS/MS	By MS/MS	49	49	49	41.7	49	49	8	AHGLAPEIPEDLYHLIK;AHGLAPEIPEDLYHLIKK;GISASALPYKR;GKGISASALPYKR;GLTPSQIGVILR;KGLTPSQIGVILR;LILVESR;TTPQDVDESICK;YESTTASTLVA			-1	RPS13A	NA	NA	NA	NA			+	NA
Q1EBV7	Sodium/pyruvate cotransporter BASS2, chloroplastic	BASS2	sp|Q1EBV7|BASS2_ARATH Sodium/pyruvate cotransporter BASS2, chloroplastic OS=Arabidopsis thaliana OX=3702 GN=BASS2 PE=1 SV=1	1	1	1	1	20	6	3.4	43.607	0.00098814	3.2694	28.4971	24.4972	24.1581	24.1389	23.0359	23.3433	23.7486	24.3271	20.3273	19.9882	19.969	18.866	19.1733	19.5787	24.9153	24.8424	24.5124	25.1356	25.1147	25.2326	NA	NA	NA	NA	NA	NA	1	1	1	1	1	1	1465	Q1EBV7	1	1	1	1	1	1	1	1	1	1	1	1	1	1	1	1	1	1	1	1	1	3.4	3.4	409	409	60	NA	20	By MS/MS	By MS/MS	By MS/MS	By MS/MS	By MS/MS	By MS/MS	3.4	3.4	3.4	3.4	3.4	3.4	18	NLPIPADDKDDFKE			-1	BASS2	NA	NA	NA	NA			+	NA
Q42134	Proteasome subunit alpha type-5-B	PAE2	sp|Q42134|PSA5B_ARATH Proteasome subunit alpha type-5-B OS=Arabidopsis thaliana OX=3702 GN=PAE2 PE=1 SV=2	1	12	1	1	20	5	56.5	25.977	0.00054054	4.6436	26.0659	21.8188	21.945	22.1204	NA	22.3991	21.4901	22.2585	18.0114	18.1376	18.313	NA	18.5918	17.6827	22.39	22.773	22.6912	NA	24.3721	23.2032	NA	NA	NA	NA	NA	NA	1	1	1	0	1	1	1596	Q42134	12	1	1	8	8	8	7	9	9	1	1	1	0	1	1	1	1	1	0	1	1	8.4	8.4	237	237	45	20	NA	By MS/MS	By MS/MS	By MS/MS	By matching	By MS/MS	By MS/MS	40.5	44.7	44.7	25.7	44.3	44.7	14	AIGSGSEGADSSLQEQFNK;EGVVLAVEKR;FSYGEPMTVESTTQALCDLALR;GVNTFSPEGR;ITSPLLEPSSVEK;LFQVEYAIEAIK;LGSTAIGVK;TKEGVVLAVEK;TKEGVVLAVEKR;TLVEHAR;VAPAYHLYTPQEVEAVISRL;VTPNNVDIAK	1022	107	-1	PAE2	NA	NA	NA	NA			+	NA
Q8GWS0	Glutaredoxin-C5, chloroplastic	GRXC5	sp|Q8GWS0|GRXC5_ARATH Glutaredoxin-C5, chloroplastic OS=Arabidopsis thaliana OX=3702 GN=GRXC5 PE=1 SV=1	1	1	1	1	20	5	12.6	18.813	0.00052493	4.171	26.0083	21.7549	21.7295	21.3152	NA	20.9957	20.9079	22.8384	18.5849	18.5595	18.1452	NA	17.8258	17.738	22.173	22.4138	21.6887	NA	22.7672	22.3919	NA	NA	NA	NA	NA	NA	1	1	1	0	1	1	1877	Q8GWS0	1	1	1	1	1	1	0	1	1	1	1	1	0	1	1	1	1	1	0	1	1	12.6	12.6	174	174	60	NA	20	By MS/MS	By MS/MS	By MS/MS		By MS/MS	By MS/MS	12.6	12.6	12.6	0	12.6	12.6	9	LGVQPLVVELDQLGPQGPQLQK			-1	GRXC5	NA	NA	NA	NA			+	NA
Q8L8Q8	Uncharacterized protein At5g64816	At5g64816	sp|Q8L8Q8|Y5486_ARATH Uncharacterized protein At5g64816 OS=Arabidopsis thaliana OX=3702 GN=At5g64816 PE=2 SV=1	1	1	1	1	20	5	7.7	14.441	0.00028637	5.7781	26.7542	23.0554	22.3313	22.5094	21.0078	NA	21.5785	24.1692	20.4705	19.7463	19.9244	18.4228	NA	18.9935	23.6267	23.1593	23.0802	23.332	NA	23.2917	NA	NA	NA	NA	NA	NA	1	1	1	1	0	1	2025	Q8L8Q8	1	1	1	1	1	1	1	0	1	1	1	1	1	0	1	1	1	1	1	0	1	7.7	7.7	130	130	45	20	NA	By MS/MS	By MS/MS	By MS/MS	By MS/MS		By MS/MS	7.7	7.7	7.7	7.7	0	7.7	6	SSDEIFVCER			-1	At5g64816	NA	NA	NA	NA			+	NA
Q8VZC2	At1g78490	T30F21.17	tr|Q8VZC2|Q8VZC2_ARATH At1g78490 OS=Arabidopsis thaliana OX=3702 GN=cytochrome P450 PE=1 SV=1	1	1	1	1	20	6	2.5	54.994	0.0021423	2.8104	26.1996	22.3084	22.0491	22.195	21.2219	21.0909	21.7541	21.4992	17.608	17.3487	17.4945	16.5215	16.3905	17.0536	22.7266	22.7335	22.5685	23.3217	22.8624	23.2381	NA	NA	NA	NA	NA	NA	1	1	1	1	1	1	2289	Q8VZC2	1	1	1	1	1	1	1	1	1	1	1	1	1	1	1	1	1	1	1	1	1	2.5	2.5	479	479	60	NA	20	By MS/MS	By MS/MS	By MS/MS	By MS/MS	By MS/MS	By MS/MS	2.5	2.5	2.5	2.5	2.5	2.5	26	LISNLKPETQSK			-1	T30F21.17	NA	NA	NA	NA			+	NA
Q94A32	Protein FATTY ACID EXPORT 2, chloroplastic	FAX2	sp|Q94A32|FAX2_ARATH Protein FATTY ACID EXPORT 2, chloroplastic OS=Arabidopsis thaliana OX=3702 GN=FAX2 PE=2 SV=1	1	1	1	1	20	8	10.8	24.767	0	20.856	26.2874	22.8463	22.9819	22.7622	20.1407	NA	21.0196	20.4133	17.892	18.035	17.1595	16.5557	NA	17.4346	22.6511	23.0488	22.6091	22.2447	NA	22.5079	NA	NA	NA	NA	NA	NA	2	2	2	1	0	1	2522	Q94A32	1	1	1	1	1	1	1	0	1	1	1	1	1	0	1	1	1	1	1	0	1	10.8	10.8	240	240	55.2	7	15	By MS/MS	By MS/MS	By MS/MS	By MS/MS		By MS/MS	10.8	10.8	10.8	10.8	0	10.8	12	FGGGGGGGDGNDDGGEDDKEESDGKK			-1	FAX2	NA	NA	NA	NA			+	NA
Q9FNA1	Uncharacterized protein At5g13720	At5g13720	tr|Q9FNA1|Q9FNA1_ARATH Uncharacterized protein At5g13720 OS=Arabidopsis thaliana OX=3702 GN=MSH12.19 PE=1 SV=1	1	1	1	1	20	6	4.2	28.912	0.00053576	4.478	25.2759	21.0034	20.78	20.5887	19.4755	19.9008	20.0084	21.954	17.6815	17.4581	17.2667	16.1536	16.5789	16.6865	21.4216	21.4644	20.9621	21.5752	21.6723	21.4924	NA	NA	NA	NA	NA	NA	1	1	1	1	1	1	3111	Q9FNA1	1	1	1	1	1	1	1	1	1	1	1	1	1	1	1	1	1	1	1	1	1	4.2	4.2	262	262	60	NA	21	By MS/MS	By MS/MS	By MS/MS	By MS/MS	By MS/MS	By MS/MS	4.2	4.2	4.2	4.2	4.2	4.2	10	KDDSPFAQFFR			-1	At5g13720	NA	NA	NA	NA			+	NA
Q9LV10	Protein NRT1/ PTR FAMILY 2.11	NPF2.11	sp|Q9LV10|PTR53_ARATH Protein NRT1/ PTR FAMILY 2.11 OS=Arabidopsis thaliana OX=3702 GN=NPF2.11 PE=1 SV=1	1	1	1	1	20	5	1.3	67.89	0.0050125	2.3091	25.2882	21.4684	NA	21.1698	NA	NA	NA	21.2007	17.3809	NA	17.0823	NA	NA	NA	22.0396	NA	21.7406	NA	NA	NA	NA	NA	NA	NA	NA	NA	1	1	1	1	0	1	3557	Q9LV10	1	1	1	1	1	1	1	0	1	1	1	1	1	0	1	1	1	1	1	0	1	1.3	1.3	616	616	45	20	NA	By MS/MS	By MS/MS	By MS/MS	By MS/MS		By MS/MS	1.3	1.3	1.3	1.3	0	1.3	17	LKYTDQFR			-1	NPF2.11	NA	NA	NA	NA			+	NA
Q9MAB2	At3g05070	T12H1.3	tr|Q9MAB2|Q9MAB2_ARATH At3g05070 OS=Arabidopsis thaliana OX=3702 GN=At3g05070 PE=1 SV=1	1	1	1	1	20	5	17.4	16.396	0	50.097	27.3102	23.143	22.8219	23.8744	NA	NA	NA	24.1402	19.9731	19.652	20.7045	NA	NA	NA	23.6985	23.6342	23.7248	NA	NA	NA	NA	NA	NA	NA	NA	NA	1	1	3	0	0	0	3830	Q9MAB2	1	1	1	1	1	1	0	0	0	1	1	1	0	0	0	1	1	1	0	0	0	17.4	17.4	144	144	45	21	NA	By MS/MS	By MS/MS	By MS/MS				17.4	17.4	17.4	0	0	0	9	AAQELSETKEDGEDEAVEEDGPAMK	3881	47	-1	T12H1.3	NA	NA	NA	NA			+	NA
Q9SIE3	3-hydroxyacyl-[acyl-carrier-protein] dehydratase	At2g22230	tr|Q9SIE3|Q9SIE3_ARATH 3-hydroxyacyl-[acyl-carrier-protein] dehydratase OS=Arabidopsis thaliana OX=3702 GN=At2g22230 PE=1 SV=2	1	3	1	1	20	6	16.4	24.242	0.00028885	5.9252	27.3508	23.4259	22.8188	NA	21.3684	22.4358	21.9373	24.0288	20.1039	19.4969	NA	18.0465	19.1139	18.6154	23.9971	23.6469	NA	23.6926	24.4089	23.6504	NA	NA	NA	NA	NA	NA	1	1	0	1	2	1	4044	Q9SIE3	3	1	1	2	2	2	2	2	2	1	1	0	1	1	1	1	1	0	1	1	1	6.4	6.4	220	220	45	19	NA	By MS/MS	By MS/MS	By matching	By MS/MS	By MS/MS	By MS/MS	10	10	10	10	10	10	10	FPFLLVDR;FRKPVIAGDTLVMR;VIEYTPGVSAVAIK	3756	180	-1	At2g22230	NA	NA	NA	NA			+	NA
Q9SIJ6	Marker for oxidative stress response protein	At2g21640	tr|Q9SIJ6|Q9SIJ6_ARATH Marker for oxidative stress response protein OS=Arabidopsis thaliana OX=3702 GN=At2g21640 PE=1 SV=1	1	1	1	1	20	6	11.5	11.696	0	18.798	26.3718	22.1135	21.7075	22.1416	20.9915	20.9993	21.9593	23.3719	19.1135	18.7075	19.1416	17.9915	17.9994	18.9593	22.6847	22.5356	22.7123	23.3158	22.9724	23.6725	NA	NA	NA	NA	NA	NA	1	1	1	1	1	1	4052	Q9SIJ6	1	1	1	1	1	1	1	1	1	1	1	1	1	1	1	1	1	1	1	1	1	11.5	11.5	104	104	45	20	NA	By MS/MS	By MS/MS	By MS/MS	By MS/MS	By MS/MS	By MS/MS	11.5	11.5	11.5	11.5	11.5	11.5	8	ASQTNQTVVDTK			-1	At2g21640	NA	NA	NA	NA			+	NA
A0JQ00	At5g02740	At5g02740	tr|A0JQ00|A0JQ00_ARATH At5g02740 OS=Arabidopsis thaliana OX=3702 GN=At5g02740 PE=1 SV=1	1	1	1	1	19	4	9.2	25.224	0.0012282	3.2045	25.2593	21.2866	21.21	21.1471	19.9292	NA	NA	21.7999	17.8271	17.7505	17.6877	16.4697	NA	NA	21.7047	21.8943	21.5206	22.0289	NA	NA	NA	NA	NA	NA	NA	NA	1	1	1	1	0	0	52	A0JQ00	1	1	1	1	1	1	1	0	0	1	1	1	1	0	0	1	1	1	1	0	0	9.2	9.2	228	228	60	NA	18	By MS/MS	By MS/MS	By MS/MS	By MS/MS			9.2	9.2	9.2	9.2	0	0	11	GGNLTPAAVFVQFPSLSAYDK			-1	At5g02740	NA	NA	NA	NA			+	NA
A8MQD8	ER membrane protein complex subunit 4	At5g10780	tr|A8MQD8|A8MQD8_ARATH ER membrane protein complex subunit 4 OS=Arabidopsis thaliana OX=3702 GN=At5g10780 PE=1 SV=1	1	1	1	1	19	4	5.3	20.722	0.0067613	2.2023	26.6359	22.5973	22.4063	22.4468	NA	NA	21.547	23.314	19.2753	19.0843	19.1249	NA	NA	18.2251	23.1685	23.2343	23.0176	NA	NA	23.2601	NA	NA	NA	NA	NA	NA	1	1	1	0	0	1	65	A8MQD8	1	1	1	1	1	1	0	0	1	1	1	1	0	0	1	1	1	1	0	0	1	5.3	5.3	187	187	45	18	NA	By MS/MS	By MS/MS	By MS/MS			By MS/MS	5.3	5.3	5.3	0	0	5.3	10	DILDPPGFSR			-1	At5g10780	NA	NA	NA	NA			+	NA
CON__sp|P00883|ALDOA_RABIT	Fructose-bisphosphate aldolase A	ALDOA	sp|P00883|ALDOA_RABIT Fructose-bisphosphate aldolase A OS=Oryctolagus cuniculus GN=ALDOA PE=1 SV=2	1	10	10	10	19	6	26.4	39.342	0	34.211	30.9128	NA	28.5857	NA	NA	NA	23.8162	24.891	NA	24.0621	NA	NA	NA	19.2926	NA	NA	NA	NA	NA	25.9742	NA	NA	NA	NA	NA	NA	0	1	0	0	0	5	113	CON__sp|P00883|ALDOA_RABIT	10	10	10	0	1	0	0	0	5	0	1	0	0	0	5	0	1	0	0	0	5	26.4	26.4	364	364	53.7	8	11		By MS/MS				By MS/MS	0	3.8	0	0	0	15.9	23	AAQEEYVKR;ADDGRPFPQVIK;ALANSLACQGK;ELSDIAHR;GILAADESTGSIAK;GILAADESTGSIAKR;GVVPLAGTNGETTTQGLDGLSER;KELSDIAHR;LQSIGTENTEENRR;VDKGVVPLAGTNGETTTQGLDGLSER			-1	CON__sp|P00883|ALDOA_RABIT	NA	NA	NA	NA	+		+	NA
F4HR02	Nucleolin	At1g19990	tr|F4HR02|F4HR02_ARATH Nucleolin OS=Arabidopsis thaliana OX=3702 GN=At1g19990 PE=1 SV=1	1	1	1	1	19	4	3.6	28.236	0.0063263	2.2249	25.0659	NA	NA	21.0063	21.2256	21.4179	21.011	21.3654	NA	NA	17.3058	17.5252	17.7175	17.3106	NA	NA	21.577	23.5498	23.3909	22.7242	NA	NA	NA	NA	NA	NA	0	0	1	1	1	1	190	F4HR02	1	1	1	0	0	1	1	1	1	0	0	1	1	1	1	0	0	1	1	1	1	3.6	3.6	251	251	45	18	NA			By MS/MS	By MS/MS	By MS/MS	By MS/MS	0	0	3.6	3.6	3.6	3.6	13	SPSEALSNK			-1	At1g19990	NA	NA	NA	NA			+	NA
F4IYH7	Low-density receptor-like protein	At3g02900	tr|F4IYH7|F4IYH7_ARATH Low-density receptor-like protein OS=Arabidopsis thaliana OX=3702 GN=At3g02900 PE=1 SV=2	1	1	1	1	19	6	6	18.178	0.0014684	3.1262	26.5611	22.8738	22.3943	23.0015	20.3904	20.9506	21.567	23.561	19.8738	19.3943	20.0015	17.3904	17.9507	18.567	23.4449	23.2224	23.5723	22.7145	22.9237	23.2802	NA	NA	NA	NA	NA	NA	1	1	1	1	1	1	333	F4IYH7	1	1	1	1	1	1	1	1	1	1	1	1	1	1	1	1	1	1	1	1	1	6	6	168	168	45	19	NA	By MS/MS	By MS/MS	By MS/MS	By MS/MS	By MS/MS	By MS/MS	6	6	6	6	6	6	8	IGQLNSAIDK			-1	At3g02900	NA	NA	NA	NA			+	NA
Q1ACB3	Homogentisate solanesyltransferase, chloroplastic	HST	sp|Q1ACB3|HSTC_ARATH Homogentisate solanesyltransferase, chloroplastic OS=Arabidopsis thaliana OX=3702 GN=HST PE=1 SV=1	1	1	1	1	19	5	3.1	42.84	0.0016783	2.8909	26.5338	22.4748	22.1022	22.9263	NA	21.1166	NA	22.2859	18.2269	17.8543	18.6784	NA	16.8687	NA	23.0461	22.9302	23.4972	NA	23.0896	NA	NA	NA	NA	NA	NA	NA	1	1	1	1	1	0	1463	Q1ACB3	1	1	1	1	1	1	1	1	0	1	1	1	1	1	0	1	1	1	1	1	0	3.1	3.1	386	386	45	19	NA	By MS/MS	By MS/MS	By MS/MS	By MS/MS	By MS/MS		3.1	3.1	3.1	3.1	3.1	0	19	GTALGSTALVTR			-1	HST	NA	NA	NA	NA			+	NA
Q38868	Calcium-dependent protein kinase 9	CPK9	sp|Q38868|CDPK9_ARATH Calcium-dependent protein kinase 9 OS=Arabidopsis thaliana OX=3702 GN=CPK9 PE=1 SV=1	1	3	1	1	19	4	8.5	60.362	0.00055463	5.1782	25.8767	22.2172	21.342	21.5619	20.1135	NA	NA	20.7474	17.0879	16.2127	16.4326	14.9842	NA	NA	22.6354	22.0264	21.9354	22.2131	NA	NA	NA	NA	NA	NA	NA	NA	1	1	1	1	0	0	1509	Q38868	3	1	1	2	1	1	1	0	0	1	1	1	1	0	0	1	1	1	1	0	0	2.4	2.4	541	541	60	NA	19	By MS/MS	By MS/MS	By MS/MS	By MS/MS			5.4	2.4	2.4	2.4	0	0	35	ATDFGLSVFIEEGKVYR;DIVGSAYYVAPEVLRR;ISAADVLQHPWLR			-1	CPK9	NA	NA	NA	NA			+	NA
Q52T38	Protein S-acyltransferase 24	PAT24	sp|Q52T38|ZDH22_ARATH Protein S-acyltransferase 24 OS=Arabidopsis thaliana OX=3702 GN=PAT24 PE=2 SV=1	1	1	1	1	19	4	2.4	68.233	0.0021413	2.7998	24.0714	20.547	19.7334	19.0262	NA	NA	18.6483	19.1172	15.5927	14.7792	14.072	NA	NA	13.6941	20.9651	20.4177	19.3997	NA	NA	20.1323	NA	NA	NA	NA	NA	NA	1	1	1	0	0	1	1662	Q52T38	1	1	1	1	1	1	0	0	1	1	1	1	0	0	1	1	1	1	0	0	1	2.4	2.4	620	620	60	NA	19	By MS/MS	By MS/MS	By MS/MS			By MS/MS	2.4	2.4	2.4	0	0	2.4	31	GAIQVAELLLQEGAR			-1	PAT24	NA	NA	NA	NA			+	NA
Q6NM69	At5g46870	At5g46870	tr|Q6NM69|Q6NM69_ARATH At5g46870 OS=Arabidopsis thaliana OX=3702 GN=MSD23.5 PE=1 SV=1	1	2	1	1	19	4	10.2	31.896	0.0016807	2.9093	26.0629	21.958	21.624	21.8627	19.2237	NA	NA	22.156	18.0512	17.7172	17.9558	15.3168	NA	NA	22.5293	22.4521	22.4335	21.5479	NA	NA	NA	NA	NA	NA	NA	NA	1	1	1	1	0	0	1751	Q6NM69	2	1	1	2	2	2	1	1	1	1	1	1	1	0	0	1	1	1	1	0	0	3.7	3.7	295	295	45	19	NA	By MS/MS	By MS/MS	By MS/MS	By MS/MS	By matching	By matching	10.2	10.2	10.2	3.7	6.4	6.4	15	INTGTTVVSEK;SAIAAAEQTVSNAGSAIMK	2154	207	-1	At5g46870	NA	NA	NA	NA			+	NA
Q84JF7	Probable adenylate kinase 6, chloroplastic	At2g39270	sp|Q84JF7|KAD6C_ARATH Probable adenylate kinase 6, chloroplastic OS=Arabidopsis thaliana OX=3702 GN=At2g39270 PE=2 SV=1	1	1	1	1	19	6	3.7	32.391	0.0010081	3.5645	25.0095	20.656	20.5508	21.3831	19.5508	19.8219	20.9254	20.6875	16.3341	16.2289	17.0611	15.2289	15.5	16.6035	21.2272	21.3789	21.9538	21.875	21.795	22.6386	NA	NA	NA	NA	NA	NA	1	1	1	1	1	1	1796	Q84JF7	1	1	1	1	1	1	1	1	1	1	1	1	1	1	1	1	1	1	1	1	1	3.7	3.7	295	295	45	19	NA	By MS/MS	By MS/MS	By MS/MS	By MS/MS	By MS/MS	By MS/MS	3.7	3.7	3.7	3.7	3.7	3.7	20	ADDTEEVVKER			-1	At2g39270	NA	NA	NA	NA			+	NA
Q8RWW7	UDP-rhamnose/UDP-galactose transporter 4	NST-K1	sp|Q8RWW7|URGT4_ARATH UDP-rhamnose/UDP-galactose transporter 4 OS=Arabidopsis thaliana OX=3702 GN=URGT4 PE=1 SV=1	1	1	1	1	19	4	3.3	37.124	0	6.9054	25.4346	21.4981	21.0254	21.3275	NA	NA	20.3125	22.2647	18.3282	17.8554	18.1576	NA	NA	17.1426	22.0693	21.8534	21.8983	NA	NA	22.0257	NA	NA	NA	NA	NA	NA	1	1	1	0	0	1	2167	Q8RWW7	1	1	1	1	1	1	0	0	1	1	1	1	0	0	1	1	1	1	0	0	1	3.3	3.3	337	337	45	19	NA	By MS/MS	By MS/MS	By MS/MS			By MS/MS	3.3	3.3	3.3	0	0	3.3	9	LSETNESDEKV			-1	NST-K1	NA	NA	NA	NA			+	NA
Q8VYK6	40S ribosomal protein S4-3	RPS4D	sp|Q8VYK6|RS43_ARATH 40S ribosomal protein S4-3 OS=Arabidopsis thaliana OX=3702 GN=RPS4D PE=2 SV=2	1	22	1	1	19	5	72.1	29.816	0.0002881	5.899	26.2122	22.1166	22.6025	NA	NA	NA	21.8484	22.2122	18.1166	18.6025	NA	NA	NA	17.8484	22.5347	23.2869	NA	NA	NA	23.3325	NA	NA	NA	NA	NA	NA	1	1	1	0	1	1	2260	Q8VYK6	22	1	1	16	16	17	16	14	17	1	1	1	0	1	1	1	1	1	0	1	1	5	5	262	262	60	NA	19	By MS/MS	By MS/MS	By MS/MS	By matching	By MS/MS	By MS/MS	63.7	62.6	63.4	53.1	54.2	61.8	16	EVISILMQR;FDVGNVVMVTGGR;FRLHSIKDEEAK;GIKLTIIEEAR;GIPYLNTYDGR;GSFETIHIQDSTGHEFATR;GTKPWVSLPK;HKGSFETIHIQDSTGHEFATR;LDLEANKIVEFIK;LGGAFAPKPSSGPHK;LGNVYTIGK;LHSIKDEEAK;LHSIKDEEAKFK;LKYALTYR;LTIIEEAR;LTIIEEARK;SIQFGQK;SRECLPLVLIIR;TDKTYPAGFMDVVSIPK;TIRYPDPLIKPNDTIK;TYPAGFMDVVSIPK;VRTDKTYPAGFMDVVSIPK	1523;1524;1525	66;87;182	-1	RPS4D	NA	NA	NA	NA			+	NA
Q93VM8	Copper transporter 5	COPT5	sp|Q93VM8|COPT5_ARATH Copper transporter 5 OS=Arabidopsis thaliana OX=3702 GN=COPT5 PE=1 SV=1	1	1	1	1	19	5	8.2	15.784	0.0016892	2.965	28.2595	24.0314	24.1485	24.2006	NA	22.4728	23.5103	25.9376	21.7095	21.8265	21.8787	NA	20.1509	21.1884	24.6026	24.9765	24.7714	NA	24.4459	25.2235	NA	NA	NA	NA	NA	NA	1	1	1	0	1	1	2381	Q93VM8	1	1	1	1	1	1	0	1	1	1	1	1	0	1	1	1	1	1	0	1	1	8.2	8.2	146	146	45	19	NA	By MS/MS	By MS/MS	By MS/MS		By MS/MS	By MS/MS	8.2	8.2	8.2	0	8.2	8.2	5	SSSGVSAPLIPK			-1	COPT5	NA	NA	NA	NA			+	NA
Q93WB5	Major latex protein, putative	MLP4	tr|Q93WB5|Q93WB5_ARATH Major latex protein, putative OS=Arabidopsis thaliana OX=3702 GN=MLP4 PE=1 SV=1	1	1	1	1	19	6	6.5	17.682	0.0023657	2.7402	26.5989	22.6974	22.0791	22.9872	21.0136	21.397	21.5341	24.0139	20.1125	19.4941	20.4023	18.4286	18.812	18.9492	23.2687	22.9071	23.558	23.3378	23.37	23.2473	NA	NA	NA	NA	NA	NA	1	1	1	1	1	1	2396	Q93WB5	1	1	1	1	1	1	1	1	1	1	1	1	1	1	1	1	1	1	1	1	1	6.5	6.5	153	153	45	20	NA	By MS/MS	By MS/MS	By MS/MS	By MS/MS	By MS/MS	By MS/MS	6.5	6.5	6.5	6.5	6.5	6.5	6	DGKEEVLKER			-1	MLP4	NA	NA	NA	NA			+	NA
Q94BR2	Aluminum induced protein with YGL and LRDR motifs	AILP1	tr|Q94BR2|Q94BR2_ARATH Aluminum induced protein with YGL and LRDR motifs OS=Arabidopsis thaliana OX=3702 GN=AILP1 PE=1 SV=1	1	1	1	1	19	4	3.8	25.015	0.0099823	2.0249	24.5937	NA	NA	22.1117	NA	NA	19.8645	21.0087	NA	NA	18.5267	NA	NA	16.2795	NA	NA	22.4852	NA	NA	21.3485	NA	NA	NA	NA	NA	NA	1	1	1	0	0	1	2566	Q94BR2	1	1	1	1	1	1	0	0	1	1	1	1	0	0	1	1	1	1	0	0	1	3.8	3.8	234	234	60	NA	19	By MS/MS	By MS/MS	By MS/MS			By MS/MS	3.8	3.8	3.8	0	0	3.8	12	TTGSTLVNR			-1	AILP1	NA	NA	NA	NA			+	NA
Q9C5E5	Diacylglycerol kinase 5	DGK5	sp|Q9C5E5|DGK5_ARATH Diacylglycerol kinase 5 OS=Arabidopsis thaliana OX=3702 GN=DGK5 PE=2 SV=1	1	1	1	1	19	4	2.4	57.376	0.0016787	2.8929	25.0484	20.9321	20.6519	20.5408	NA	19.6352	NA	20.1904	16.0742	15.794	15.6828	NA	14.7773	NA	21.5034	21.48	21.1116	NA	21.6082	NA	NA	NA	NA	NA	NA	NA	1	1	1	0	1	0	2695	Q9C5E5	1	1	1	1	1	1	0	1	0	1	1	1	0	1	0	1	1	1	0	1	0	2.4	2.4	509	509	45	19	NA	By MS/MS	By MS/MS	By MS/MS		By MS/MS		2.4	2.4	2.4	0	2.4	0	29	TAVESFLEQVLK			-1	DGK5	NA	NA	NA	NA			+	NA
Q9FFS0	Reticulon-like protein B4	RTNLB4	sp|Q9FFS0|RTNLD_ARATH Reticulon-like protein B4 OS=Arabidopsis thaliana OX=3702 GN=RTNLB4 PE=1 SV=1	1	3	1	1	19	4	8.6	28.948	0	6.8724	26.0183	22.2447	20.7616	22.5451	20.1462	NA	NA	21.7584	19.4374	17.9542	18.0509	17.3388	NA	NA	22.546	22.0136	21.9999	22.8136	NA	NA	NA	NA	NA	NA	NA	NA	1	1	1	1	0	0	2896	Q9FFS0	3	1	1	3	3	2	3	2	2	1	1	1	1	0	0	1	1	1	1	0	0	5.1	5.1	257	257	52.8	11	12	By MS/MS	By MS/MS	By MS/MS	By MS/MS	By matching	By matching	8.6	8.6	8.6	8.6	3.5	3.5	7	KQYAVLDEK;QYAVLDEK;VEDHKHEESILEK			-1	RTNLB4	NA	NA	NA	NA			+	NA
Q9FJY6	Glucose-6-phosphate 1-epimerase	At5g66530	tr|Q9FJY6|Q9FJY6_ARATH Glucose-6-phosphate 1-epimerase OS=Arabidopsis thaliana OX=3702 GN=At5g66530 PE=1 SV=1	1	1	1	1	19	5	3.3	33.692	0.0030226	2.546	26.1162	22.0956	21.7259	NA	20.5903	21.184	20.9084	22.1162	18.0956	17.7259	NA	16.5903	17.184	16.9084	22.6668	22.5539	NA	22.9144	23.157	22.6217	NA	NA	NA	NA	NA	NA	1	1	0	1	1	1	3009	Q9FJY6	1	1	1	1	1	0	1	1	1	1	1	0	1	1	1	1	1	0	1	1	1	3.3	3.3	307	307	45	19	NA	By MS/MS	By MS/MS		By MS/MS	By MS/MS	By MS/MS	3.3	3.3	0	3.3	3.3	3.3	16	VAEGEGNLPK			-1	At5g66530	NA	NA	NA	NA			+	NA
Q9LZE0	Transmembrane protein	F12E4_230	tr|Q9LZE0|Q9LZE0_ARATH Transmembrane protein OS=Arabidopsis thaliana OX=3702 GN=At5g03460 PE=1 SV=1	1	1	1	1	19	5	31.5	9.8105	0	130.35	28.3319	24.5557	23.5366	NA	22.411	NA	23.7394	25.7469	21.9707	20.9516	NA	19.826	NA	21.1545	25.1269	24.3646	NA	24.7352	NA	25.4526	NA	NA	NA	NA	NA	NA	1	1	0	2	0	1	3677	Q9LZE0	1	1	1	1	1	0	1	0	1	1	1	0	1	0	1	1	1	0	1	0	1	31.5	31.5	89	89	45	18	NA	By MS/MS	By MS/MS		By MS/MS		By MS/MS	31.5	31.5	0	31.5	0	31.5	6	VGAETGTEGTETIAKPGVVEETGGIKQD			-1	F12E4_230	NA	NA	NA	NA			+	NA
Q9M1C2	10 kDa chaperonin 1, chloroplastic	T2O9.190	sp|Q9M1C2|CH101_ARATH 10 kDa chaperonin 1, chloroplastic OS=Arabidopsis thaliana OX=3702 GN=CPN10-1 PE=2 SV=1	1	1	1	1	19	5	15.2	15.14	0	22.493	26.9334	NA	22.9241	22.6369	22.3605	22.9224	22.4557	23.6114	NA	19.6022	19.315	19.0385	19.6004	19.1338	NA	23.6085	23.0104	24.4601	24.6938	23.9398	NA	NA	NA	NA	NA	NA	0	1	1	1	1	1	3726	Q9M1C2	1	1	1	0	1	1	1	1	1	0	1	1	1	1	1	0	1	1	1	1	1	15.2	15.2	138	138	60	NA	19		By MS/MS	By MS/MS	By MS/MS	By MS/MS	By MS/MS	0	15.2	15.2	15.2	15.2	15.2	10	YLTGEVVSVGSEVGEVEPGKK			-1	T2O9.190	NA	NA	NA	NA			+	NA
Q9MAU5	Putative BPI/LBP family protein At1g04970	At1g04970	sp|Q9MAU5|Y1049_ARATH Putative BPI/LBP family protein At1g04970 OS=Arabidopsis thaliana OX=3702 GN=At1g04970 PE=2 SV=1	1	1	1	1	19	6	3.7	53.493	0.00076982	3.8172	24.4259	19.6251	19.4798	19.9119	18.7153	19.4816	19.8708	20.6185	15.8177	15.6725	16.1046	14.9079	15.6742	16.0634	20.0433	20.1641	20.2853	20.815	21.2531	21.3548	NA	NA	NA	NA	NA	NA	1	1	1	1	1	1	3845	Q9MAU5	1	1	1	1	1	1	1	1	1	1	1	1	1	1	1	1	1	1	1	1	1	3.7	3.7	488	488	60	NA	20	By MS/MS	By MS/MS	By MS/MS	By MS/MS	By MS/MS	By MS/MS	3.7	3.7	3.7	3.7	3.7	3.7	14	KLTEGVSDLDSFLQSLPK			-1	At1g04970	NA	NA	NA	NA			+	NA
Q9SGE0	UDP-D-apiose/UDP-D-xylose synthase 2	AXS2	sp|Q9SGE0|AXS2_ARATH UDP-D-apiose/UDP-D-xylose synthase 2 OS=Arabidopsis thaliana OX=3702 GN=AXS2 PE=2 SV=1	1	8	1	1	19	5	31.6	43.79	0	19.594	26.3736	22.6682	22.1856	22.2553	20.5171	NA	21.6034	21.6732	17.9677	17.4851	17.5549	15.8166	NA	16.9029	23.2394	23.0136	22.8261	22.8413	NA	23.3166	NA	NA	NA	NA	NA	NA	1	1	1	1	0	1	4009	Q9SGE0	8	1	1	7	5	4	6	2	4	1	1	1	1	0	1	1	1	1	1	0	1	4.4	4.4	389	389	45	19	NA	By MS/MS	By MS/MS	By MS/MS	By MS/MS	By matching	By MS/MS	25.2	18.5	13.6	19.5	6.2	12.9	26	EFYGEGYDDSDKRIPDMTIINR;LIHFSTCEVYGK;LVYAEGAENGLEFTIVRPFNWIGPR;QLAEMMTEVYAK;REPLKLVDGGESQR;VLACFSNNLLR;VLALDVYNDK;VSGETAIESPTIDVSSK	4062;4063;4064	304;305;345	-1	AXS2	NA	NA	NA	NA			+	NA
Q9SLN0	Dolichyl-phosphate beta-glucosyltransferase	At2g39630	tr|Q9SLN0|Q9SLN0_ARATH Dolichyl-phosphate beta-glucosyltransferase OS=Arabidopsis thaliana OX=3702 GN=At2g39630 PE=1 SV=1	1	1	1	1	19	5	3.6	38.336	0	13.108	26.8784	22.7321	22.6288	22.2759	20.9553	21.337	NA	22.791	18.6446	18.5414	18.1884	16.8679	17.2495	NA	23.3033	23.4569	22.8466	23.2795	23.3099	NA	NA	NA	NA	NA	NA	NA	1	1	1	1	1	0	4151	Q9SLN0	1	1	1	1	1	1	1	1	0	1	1	1	1	1	0	1	1	1	1	1	0	3.6	3.6	336	336	45	20	NA	By MS/MS	By MS/MS	By MS/MS	By MS/MS	By MS/MS		3.6	3.6	3.6	3.6	3.6	0	17	IGDVQVSAFGSR			-1	At2g39630	NA	NA	NA	NA			+	NA
Q9SM02	Squalene epoxidase 1	SQE1	sp|Q9SM02|ERG14_ARATH Squalene epoxidase 1 OS=Arabidopsis thaliana OX=3702 GN=SQE1 PE=1 SV=1	1	1	1	1	19	4	3.8	58.174	0.0009985	3.3871	24.603	20.83	20.2568	20.2873	NA	19.495	NA	20.0794	16.3064	15.7333	15.7637	NA	14.9715	NA	21.2481	20.9412	20.6608	NA	21.2665	NA	NA	NA	NA	NA	NA	NA	1	1	1	0	1	0	4153	Q9SM02	1	1	1	1	1	1	0	1	0	1	1	1	0	1	0	1	1	1	0	1	0	3.8	3.8	531	531	60	NA	19	By MS/MS	By MS/MS	By MS/MS		By MS/MS		3.8	3.8	3.8	0	3.8	0	23	DLSEPDRIVGELLQPGGYLK			-1	SQE1	NA	NA	NA	NA			+	NA
Q9SQK3	Ankyrin repeat domain-containing protein EMB506, chloroplastic	EMB506	sp|Q9SQK3|EM506_ARATH Ankyrin repeat domain-containing protein EMB506, chloroplastic OS=Arabidopsis thaliana OX=3702 GN=EMB506 PE=1 SV=1	1	1	1	1	19	5	3.8	35.461	0.0032407	2.4945	26.7596	22.5132	NA	22.9723	21.1958	21.7067	22.1822	22.6721	18.4257	NA	18.8849	17.1083	17.6192	18.0947	22.9313	NA	23.3458	23.2956	23.4782	23.6662	NA	NA	NA	NA	NA	NA	1	0	1	1	1	1	4187	Q9SQK3	1	1	1	1	0	1	1	1	1	1	0	1	1	1	1	1	0	1	1	1	1	3.8	3.8	315	315	60	NA	19	By MS/MS		By MS/MS	By MS/MS	By MS/MS	By MS/MS	3.8	0	3.8	3.8	3.8	3.8	17	VILQQNEKPNLK			-1	EMB506	NA	NA	NA	NA			+	NA
Q9ZUL7	Defensin-like protein 1	PDF2.3	sp|Q9ZUL7|DEF01_ARATH Defensin-like protein 1 OS=Arabidopsis thaliana OX=3702 GN=PDF2.3 PE=2 SV=1	1	1	1	1	19	5	31.2	8.544	0	25.903	27.6473	23.6782	23.7902	23.6643	NA	22.1371	22.7245	22.6434	22.6782	22.7902	22.6643	NA	21.1371	21.7245	24.0964	24.4746	24.0377	NA	23.9086	24.2085	NA	NA	NA	NA	NA	NA	1	1	1	0	1	1	4547	Q9ZUL7	1	1	1	1	1	1	0	1	1	1	1	1	0	1	1	1	1	1	0	1	1	31.2	31.2	77	77	60	NA	20	By MS/MS	By MS/MS	By MS/MS		By MS/MS	By MS/MS	31.2	31.2	31.2	0	31.2	31.2	2	FKGPCVSTHNCANVCHNEGFGGGK			-1	PDF2.3	NA	NA	NA	NA			+	NA
Q9ZV06	Probable acetyltransferase NATA1-like	At2g39020	sp|Q9ZV06|NATAL_ARATH Probable acetyltransferase NATA1-like OS=Arabidopsis thaliana OX=3702 GN=At2g39020 PE=2 SV=1	1	2	1	1	19	4	10.2	26.44	0.00028736	5.8632	26.1364	21.9594	22.0174	21.7523	NA	NA	20.5552	22.8144	18.6375	18.6955	18.4304	NA	NA	17.2332	22.5306	22.8455	22.3231	NA	NA	22.2683	NA	NA	NA	NA	NA	NA	1	1	1	0	0	1	4560	Q9ZV06	2	1	1	2	2	2	1	1	1	1	1	1	0	0	1	1	1	1	0	0	1	5.9	5.9	236	236	45	19	NA	By MS/MS	By MS/MS	By MS/MS	By matching	By matching	By MS/MS	10.2	10.2	10.2	4.2	4.2	5.9	10	LIHQMAVFER;LTGDALEAFDQVNI	4582	52	-1	At2g39020	NA	NA	NA	NA			+	NA
F4JEX5	ATPase family AAA domain-containing protein FIGL1	At3g27120	sp|F4JEX5|FIGL1_ARATH ATPase family AAA domain-containing protein FIGL1 OS=Arabidopsis thaliana OX=3702 GN=FIGL1 PE=2 SV=2	1	1	1	1	18	5	1.8	75.347	0.0030275	2.5663	27.0797	NA	22.7761	23.0053	21.6058	22.0786	22.4401	21.5561	NA	17.2526	17.4817	16.0822	16.555	16.9166	NA	23.6042	23.5761	23.9299	24.0516	24.1533	NA	NA	NA	NA	NA	NA	0	1	1	1	1	1	391	F4JEX5	1	1	1	0	1	1	1	1	1	0	1	1	1	1	1	0	1	1	1	1	1	1.8	1.8	680	680	45	19	NA		By MS/MS	By MS/MS	By MS/MS	By MS/MS	By MS/MS	0	1.8	1.8	1.8	1.8	1.8	46	GLLLFGPPGTGK			-1	At3g27120	NA	NA	NA	NA			+	NA
Q9LD28;O81826;Q9LHQ5;Q9C681;Q9S9K7;O04848;Q9C944;Q9FJE8;Q94F49	Histone H2A.6;Probable histone H2A.3;Probable histone H2A.2	RAT5	sp|Q9LD28|H2A6_ARATH Histone H2A.6 OS=Arabidopsis thaliana OX=3702 GN=RAT5 PE=1 SV=1;sp|O81826|H2A3_ARATH Probable histone H2A.3 OS=Arabidopsis thaliana OX=3702 GN=At4g27230 PE=1 SV=1;sp|Q9LHQ5|H2A2_ARATH Probable histone H2A.2 OS=Arabidopsis thaliana OX=3	9	2	2	2	18	5	12.3	13.658	0.0012309	3.2172	26.25	NA	NA	23.85	NA	NA	NA	23.665	NA	NA	21.265	NA	NA	NA	NA	NA	24.2235	NA	NA	NA	NA	NA	NA	NA	NA	NA	0	1	1	1	1	1	573	Q9LD28;O81826;Q9LHQ5;Q9C681;Q9S9K7;O04848;Q9C944;Q9FJE8;Q94F49	2;2;2;2;2;2;1;1;1	2;2;2;2;2;2;1;1;1	2;2;2;2;2;2;1;1;1	0	1	1	1	1	1	0	1	1	1	1	1	0	1	1	1	1	1	12.3	12.3	130	130;131;132;132;142;142;134;150;150	60	NA	19		By MS/MS	By MS/MS	By MS/MS	By MS/MS	By MS/MS	0	6.9	6.9	6.9	6.9	6.9	6	AGLQFPVGR;HIQLAVR			-1;-1;-1;-1;-1;-1;-1;-1;-1	RAT5	NA	NA	NA	NA			+	NA
P56774	Cytochrome b6-f complex subunit 4	petD	sp|P56774|PETD_ARATH Cytochrome b6-f complex subunit 4 OS=Arabidopsis thaliana OX=3702 GN=petD PE=3 SV=1	1	1	1	1	18	2	6.2	17.431	0.0039089	2.4008	26.1243	22.3943	21.9421	NA	NA	NA	NA	24.1243	20.3944	19.9421	NA	NA	NA	NA	22.9655	22.7701	NA	NA	NA	NA	NA	NA	NA	NA	NA	NA	1	1	0	0	0	0	1272	P56774	1	1	1	1	1	0	0	0	0	1	1	0	0	0	0	1	1	0	0	0	0	6.2	6.2	160	160	45	20	NA	By MS/MS	By MS/MS					6.2	6.2	0	0	0	0	4	KPDLNDPVLR			-1	petD	NA	NA	NA	NA			+	NA
Q0WUA3	2-carboxy-1,4-naphthoquinone phytyltransferase, chloroplastic	ABC4	sp|Q0WUA3|MENA_ARATH 2-carboxy-1,4-naphthoquinone phytyltransferase, chloroplastic OS=Arabidopsis thaliana OX=3702 GN=ABC4 PE=1 SV=2	1	1	1	1	18	6	2.4	42.036	0.0030381	2.6043	25.2988	21.9467	21.3992	NA	19.9523	NA	20.7445	21.4915	18.1394	17.5919	NA	16.145	NA	16.9372	22.5179	22.2273	NA	22.2765	NA	22.4577	NA	NA	NA	NA	NA	NA	1	1	1	1	1	1	1440	Q0WUA3	1	1	1	1	1	1	1	1	1	1	1	1	1	1	1	1	1	1	1	1	1	2.4	2.4	382	382	45	18	NA	By MS/MS	By MS/MS	By MS/MS	By MS/MS	By MS/MS	By MS/MS	2.4	2.4	2.4	2.4	2.4	2.4	14	VYQEEEIPR			-1	ABC4	NA	NA	NA	NA			+	NA
Q38842	AT0ZI1 protein	ATOZI1	tr|Q38842|Q38842_ARATH AT0ZI1 protein OS=Arabidopsis thaliana OX=3702 GN=ATOZI1 PE=1 SV=1	1	1	1	1	18	6	16.2	8.6058	0.0023691	2.7446	27.2622	23.2484	22.6774	22.7711	21.7888	21.4846	22.1228	25.2622	21.2484	20.6774	20.7711	19.7888	19.4846	20.1229	23.8184	23.5042	23.3407	24.1117	23.4564	23.8348	NA	NA	NA	NA	NA	NA	1	1	1	1	1	1	1504	Q38842	1	1	1	1	1	1	1	1	1	1	1	1	1	1	1	1	1	1	1	1	1	16.2	16.2	80	80	45	20	NA	By MS/MS	By MS/MS	By MS/MS	By MS/MS	By MS/MS	By MS/MS	16.2	16.2	16.2	16.2	16.2	16.2	4	VAGPPVVMNPISR			-1	ATOZI1	NA	NA	NA	NA			+	NA
Q6DBF6	At4g02725	At4g02725	tr|Q6DBF6|Q6DBF6_ARATH At4g02725 OS=Arabidopsis thaliana OX=3702 GN=At4g02725 PE=1 SV=1	1	1	1	1	18	5	6.7	18.796	0.001001	3.4395	26.4695	22.9777	22.2876	22.2273	21.3477	21.3252	NA	23.8846	20.3928	19.7026	19.6423	18.7627	18.7403	NA	23.5489	23.1156	22.7981	23.6718	23.2982	NA	NA	NA	NA	NA	NA	NA	1	1	1	1	1	0	1732	Q6DBF6	1	1	1	1	1	1	1	1	0	1	1	1	1	1	0	1	1	1	1	1	0	6.7	6.7	165	165	45	18	NA	By MS/MS	By MS/MS	By MS/MS	By MS/MS	By MS/MS		6.7	6.7	6.7	6.7	6.7	0	6	VADGFEDIYGK			-1	At4g02725	NA	NA	NA	NA			+	NA
Q8GYH9	Kinase-like protein	At3g46280	tr|Q8GYH9|Q8GYH9_ARATH Kinase-like protein OS=Arabidopsis thaliana OX=3702 GN=At3g46280 PE=1 SV=1	1	1	1	1	18	3	4.7	50.503	0.00055021	5.0123	24.8145	20.1789	20.3367	20.4031	NA	NA	NA	21.114	16.4784	16.6362	16.7027	NA	NA	NA	20.597	21.0211	20.7766	NA	NA	NA	NA	NA	NA	NA	NA	NA	1	1	1	0	0	0	1906	Q8GYH9	1	1	1	1	1	1	0	0	0	1	1	1	0	0	0	1	1	1	0	0	0	4.7	4.7	471	471	60	NA	17	By MS/MS	By MS/MS	By MS/MS				4.7	4.7	4.7	0	0	0	13	SFNVFLDNTQVGSRPIVPVFGK			-1	At3g46280	NA	NA	NA	NA			+	NA
Q8LFJ6	DNA-directed RNA polymerases II, IV and V subunit 10	NRPB10	sp|Q8LFJ6|NRPBA_ARATH DNA-directed RNA polymerases II, IV and V subunit 10 OS=Arabidopsis thaliana OX=3702 GN=NRPB10 PE=1 SV=1	1	1	1	1	18	5	12.7	8.3146	0.00099231	3.3225	27.4658	23.3095	23.0984	23.5799	21.638	21.9437	NA	25.8808	21.7246	21.5134	21.9949	20.0531	20.3587	NA	23.8807	23.9264	24.1507	23.9622	23.9167	NA	NA	NA	NA	NA	NA	NA	1	1	1	1	1	0	2104	Q8LFJ6	1	1	1	1	1	1	1	1	0	1	1	1	1	1	0	1	1	1	1	1	0	12.7	12.7	71	71	45	18	NA	By MS/MS	By MS/MS	By MS/MS	By MS/MS	By MS/MS		12.7	12.7	12.7	12.7	12.7	0	3	LLNYNTLEK			-1	NRPB10	NA	NA	NA	NA			+	NA
Q8LG77	Isocitrate dehydrogenase [NAD] catalytic subunit 6, mitochondrial	IDH6	sp|Q8LG77|IDH6_ARATH Isocitrate dehydrogenase [NAD] catalytic subunit 6, mitochondrial OS=Arabidopsis thaliana OX=3702 GN=IDH6 PE=1 SV=2	1	5	1	1	18	3	12.8	40.575	0	16.125	26.8311	22.5104	22.3068	22.8703	NA	NA	NA	22.5832	18.2625	18.0589	18.6224	NA	NA	NA	23.0816	23.1349	23.4411	NA	NA	NA	NA	NA	NA	NA	NA	NA	1	1	1	0	0	0	2110	Q8LG77	5	1	1	4	3	3	1	3	2	1	1	1	0	0	0	1	1	1	0	0	0	4	4	374	374	45	18	NA	By MS/MS	By MS/MS	By MS/MS	By matching	By matching	By matching	12.8	9.4	10.2	2.7	6.1	6.1	19	GPMATPIGK;TADLGGSSTTTDFTK;VAEYAFLYAK;VGLKGPMATPIGK;YDDVDLITIR	2474	111	-1	IDH6	NA	NA	NA	NA			+	NA
Q93YN4	Mitochondrial fission protein ELM1	ELM1	sp|Q93YN4|ELM1_ARATH Mitochondrial fission protein ELM1 OS=Arabidopsis thaliana OX=3702 GN=ELM1 PE=1 SV=1	1	1	1	1	18	4	2.8	47.604	0.0016999	3.0385	25.9113	22.2133	22.3555	21.8177	20.3331	20.3807	21.0474	21.5893	17.8914	18.0335	17.4958	16.0112	16.0587	16.7255	22.632	23.0403	22.1989	22.4333	22.1526	22.518	NA	NA	NA	NA	NA	NA	1	1	0	1	1	0	2417	Q93YN4	1	1	1	1	1	1	1	1	1	1	1	1	1	1	1	1	1	1	1	1	1	2.8	2.8	427	427	60	NA	20	By MS/MS	By MS/MS	By matching	By MS/MS	By MS/MS	By matching	2.8	2.8	2.8	2.8	2.8	2.8	20	ALGLSDNHLLYR			-1	ELM1	NA	NA	NA	NA			+	NA
Q93ZC9	Glucuronokinase 1	GLCAK1	sp|Q93ZC9|GLAK1_ARATH Glucuronokinase 1 OS=Arabidopsis thaliana OX=3702 GN=GLCAK1 PE=1 SV=1	1	3	1	1	18	3	8.8	40.075	0.00099256	3.3252	24.3536	20.9844	NA	20.5904	19.4575	NA	NA	19.9613	16.5921	NA	16.1981	15.0652	NA	NA	21.4025	NA	20.9639	21.5573	NA	NA	NA	NA	NA	NA	NA	NA	1	0	1	1	0	0	2438	Q93ZC9	3	1	1	2	0	1	2	0	1	1	0	1	1	0	0	1	0	1	1	0	0	2.8	2.8	362	362	60	NA	18	By MS/MS		By MS/MS	By MS/MS		By matching	6.6	0	2.8	5	0	2.2	21	IGFLGNPSDVYFGR;LLEEECRK;TALLNKDHSK			-1	GLCAK1	NA	NA	NA	NA			+	NA
Q9FI61	Ubiquitin-conjugating enzyme E2 27	UBC27	sp|Q9FI61|UBC27_ARATH Ubiquitin-conjugating enzyme E2 27 OS=Arabidopsis thaliana OX=3702 GN=UBC27 PE=2 SV=1	1	1	1	1	18	5	8.3	21.254	0	11.431	26.3039	22.1659	NA	22.6558	20.6661	20.6227	21.9628	22.982	18.844	NA	19.3339	17.3442	17.3007	18.6409	22.7371	NA	23.2266	22.9903	22.5957	23.6759	NA	NA	NA	NA	NA	NA	1	0	1	1	1	1	2967	Q9FI61	1	1	1	1	0	1	1	1	1	1	0	1	1	1	1	1	0	1	1	1	1	8.3	8.3	192	192	45	19	NA	By MS/MS		By MS/MS	By MS/MS	By MS/MS	By MS/MS	8.3	0	8.3	8.3	8.3	8.3	10	SAIESSGGDENLALEK			-1	UBC27	NA	NA	NA	NA			+	NA
Q9LXC0	Guanosine nucleotide diphosphate dissociation inhibitor At5g09550	At5g09550	sp|Q9LXC0|GDI_ARATH Guanosine nucleotide diphosphate dissociation inhibitor At5g09550 OS=Arabidopsis thaliana OX=3702 GN=At5g09550 PE=3 SV=1	1	3	1	1	18	4	7.6	49.549	0.0080935	2.1515	25.4469	21.7415	NA	22.0635	NA	NA	20.4595	21.0545	17.3491	NA	17.6712	NA	NA	16.0673	22.1596	NA	22.437	NA	NA	21.9436	NA	NA	NA	NA	NA	NA	1	1	1	0	0	1	3613	Q9LXC0	3	1	1	2	3	3	1	1	2	1	1	1	0	0	1	1	1	1	0	0	1	2	2	445	445	60	NA	18	By MS/MS	By MS/MS	By MS/MS	By matching	By matching	By MS/MS	5.8	7.6	7.6	3.8	3.8	5.8	21	LSAVYGGTYMLNKPECK;LYAESLAR;SPLMGLFEK	804	250	-1	At5g09550	NA	NA	NA	NA			+	NA
Q9SEH3	Ras-related protein RABD2c	RABD2C	sp|Q9SEH3|RAD2C_ARATH Ras-related protein RABD2c OS=Arabidopsis thaliana OX=3702 GN=RABD2C PE=1 SV=1	1	7	1	1	18	6	51.5	22.318	0	6.1485	27.1243	23.2798	22.6994	23.5946	21.6814	22.2257	22.4202	23.1243	19.2798	18.6994	19.5946	17.6814	18.2258	18.4202	23.698	23.3838	23.9681	23.7811	23.9972	23.9042	NA	NA	NA	NA	NA	NA	1	1	1	1	1	1	3977	Q9SEH3	7	1	1	6	7	7	5	7	6	1	1	1	1	1	1	1	1	1	1	1	1	6.4	6.4	202	202	60	NA	18	By MS/MS	By MS/MS	By MS/MS	By MS/MS	By MS/MS	By MS/MS	43.6	51.5	51.5	33.2	51.5	41.1	16	AFADELGIPFLETSAK;GAHGIIVTYDVTDLESFNNVK;LLLIGDSGVGK;LLVGNKCDLTSQK;MNPEYDYLFK;NATNVEEAFMAMTAAIK;QWLNEIDRYASENVNK	1305;3344;3345	1;163;165	-1	RABD2C	NA	NA	NA	NA			+	NA
CON__sp|P04259|K2C6B_HUMAN	Keratin, type II cytoskeletal 6B	KRT6B	sp|P04259|K2C6B_HUMAN Keratin, type II cytoskeletal 6B OS=Homo sapiens GN=KRT6B PE=1 SV=5	1	35	2	2	17	6	52.3	60.066	0	29.744	27.4133	24.5043	23.199	NA	21.2079	NA	23.877	22.5064	19.5975	18.2921	NA	16.301	NA	18.9701	24.4998	23.425	NA	23.6121	NA	25.6702	NA	NA	NA	NA	NA	NA	2	2	0	1	0	1	125	CON__sp|P04259|K2C6B_HUMAN	35	2	2	28	20	14	13	21	26	2	2	0	1	0	1	2	2	0	1	0	1	4.6	4.6	564	564	50.3	11	6	By MS/MS	By MS/MS	By matching	By MS/MS	By matching	By MS/MS	43.4	36.9	21.3	22.3	35.5	43.3	30	ADTLTDEINFLR;AEAESWYQTK;AQYEEIAQR;ASTSTTIR;ATGGGLSSVGGGSSTIK;DVDAAYMNK;DVDAAYMNKVELQAK;EYQELMNVK;FASFIDKVR;FLEQQNK;GRLDSELR;GSGGLGGACGGAGFGSR;ISIGGGSCAISGGYGSR;KLLEGEECR;LALDVEIATYR;LALDVEIATYRK;LEGLEDALQK;LLEGEECR;LRSEIDHVK;LRSEIDHVKK;NKLEGLEDALQK;NKYEDEINKR;NLDLDSIIAEVK;NTKQEIAEINR;QLDNIVGER;QNLEPLFEQYINNLR;QNLEPLFEQYINNLRR;SGFSSISVSR;SLYGLGGSK;SRAEAESWYQTK;TAAENEFVTLK;TLNNKFASFIDKVR;WTLLQEQGTK;YEDEINKR;YEELQITAGR	96	452	-1	CON__sp|P04259|K2C6B_HUMAN	NA	NA	NA	NA	+		+	NA
CON__sp|P56652|ITIH3_BOVIN	Inter-alpha-trypsin inhibitor heavy chain H3	ITIH3	sp|P56652|ITIH3_BOVIN Inter-alpha-trypsin inhibitor heavy chain H3 OS=Bos taurus GN=ITIH3 PE=1 SV=2	1	2	2	2	17	4	3.5	99.55	0.0067644	2.207	28.7851	22.456	NA	NA	24.4783	25.0585	25.0416	23.412	17.1706	NA	NA	19.1929	19.7731	19.7562	26.3512	NA	NA	26.5383	26.7674	26.4905	NA	NA	NA	NA	NA	NA	1	0	0	1	1	1	145	CON__sp|P56652|ITIH3_BOVIN	2	2	2	1	0	0	1	1	1	1	0	0	1	1	1	1	0	0	1	1	1	3.5	3.5	891	891	45	21	NA	By MS/MS			By MS/MS	By MS/MS	By MS/MS	1.7	0	0	1.8	1.8	1.8	39	ALQERDYIFGDYIER;LGIASAQMDFRIEVTR			-1	CON__sp|P56652|ITIH3_BOVIN	NA	NA	NA	NA	+		+	NA
F4IYM4	Protein DEFECTIVE IN EXINE FORMATION 1	DEX1	sp|F4IYM4|DEX1_ARATH Protein DEFECTIVE IN EXINE FORMATION 1 OS=Arabidopsis thaliana OX=3702 GN=DEX1 PE=2 SV=1	1	1	1	1	17	4	1.6	99.71	0.00055928	5.3376	25.853	22.0754	21.5323	21.1336	NA	NA	21.1485	20.6831	16.9055	16.3624	15.9637	NA	NA	15.9786	22.4936	22.2166	21.5071	NA	NA	22.6325	NA	NA	NA	NA	NA	NA	1	1	1	0	0	1	335	F4IYM4	1	1	1	1	1	1	0	0	1	1	1	1	0	0	1	1	1	1	0	0	1	1.6	1.6	896	896	60	NA	18	By MS/MS	By MS/MS	By MS/MS			By MS/MS	1.6	1.6	1.6	0	0	1.6	36	VSGFLMSDKLEVPR	377	153	-1	DEX1	NA	NA	NA	NA			+	NA
O65790	Cytochrome P450 81F1	CYP81F1	sp|O65790|C81F1_ARATH Cytochrome P450 81F1 OS=Arabidopsis thaliana OX=3702 GN=CYP81F1 PE=2 SV=2	1	2	1	1	17	3	3.8	57.555	0.0030367	2.5998	24.5231	20.2081	20.3981	20.1387	NA	NA	NA	19.7158	15.4007	15.5907	15.3314	NA	NA	NA	20.7793	21.2261	20.7095	NA	NA	NA	NA	NA	NA	NA	NA	NA	1	1	1	0	0	0	825	O65790	2	1	1	2	2	1	0	0	0	1	1	1	0	0	0	1	1	1	0	0	0	2.2	2.2	500	500	45	17	NA	By MS/MS	By MS/MS	By MS/MS				3.8	3.8	2.2	0	0	0	28	IGGYDVPR;LFPVAPFLIPR			-1	CYP81F1	NA	NA	NA	NA			+	NA
O81208	Light-harvesting complex-like protein OHP1, chloroplastic	HLIP	sp|O81208|OHP1_ARATH Light-harvesting complex-like protein OHP1, chloroplastic OS=Arabidopsis thaliana OX=3702 GN=OHP1 PE=1 SV=1	1	1	1	1	17	4	16.4	12.01	0.00078145	4.0188	25.2011	21.6172	21.5131	21.2239	NA	20.128	NA	22.3938	18.8099	18.7057	18.4166	NA	17.3207	NA	22.0354	22.1974	21.5974	NA	21.8995	NA	NA	NA	NA	NA	NA	NA	1	1	1	0	1	0	894	O81208	1	1	1	1	1	1	0	1	0	1	1	1	0	1	0	1	1	1	0	1	0	16.4	16.4	110	110	60	NA	16	By MS/MS	By MS/MS	By MS/MS		By MS/MS		16.4	16.4	16.4	0	16.4	0	7	SQPAFLGFTQTAEIWNSR			-1	HLIP	NA	NA	NA	NA			+	NA
Q6NL24	Probable enoyl-CoA hydratase 1, peroxisomal	ECHIA	sp|Q6NL24|ECH1P_ARATH Probable enoyl-CoA hydratase 1, peroxisomal OS=Arabidopsis thaliana OX=3702 GN=ECHIA PE=1 SV=1	1	1	1	1	17	5	6	28.818	0	6.4011	26.5491	22.8031	22.4564	22.7523	NA	21.0282	22.17	22.3791	18.6331	18.2865	18.5824	NA	16.8583	18.0001	23.2212	23.1408	23.1258	NA	22.7997	23.654	NA	NA	NA	NA	NA	NA	1	1	1	0	1	1	1745	Q6NL24	1	1	1	1	1	1	0	1	1	1	1	1	0	1	1	1	1	1	0	1	1	6	6	265	265	60	NA	17	By MS/MS	By MS/MS	By MS/MS		By MS/MS	By MS/MS	6	6	6	0	6	6	18	LGFVNHVVEEGEALKK			-1	ECHIA	NA	NA	NA	NA			+	NA
Q8L9Y0	Serine carboxypeptidase-like 25	SCPL25	sp|Q8L9Y0|SCP25_ARATH Serine carboxypeptidase-like 25 OS=Arabidopsis thaliana OX=3702 GN=SCPL25 PE=2 SV=2	1	1	1	1	17	5	2.3	53.4	0.0030233	2.5467	26.2073	NA	22.3241	22.4923	21.4595	21.7414	21.4969	21.5635	NA	17.6802	17.8485	16.8157	17.0975	16.8529	NA	23.0084	22.8658	23.5592	23.5129	22.9809	NA	NA	NA	NA	NA	NA	0	1	1	1	1	1	2042	Q8L9Y0	1	1	1	0	1	1	1	1	1	0	1	1	1	1	1	0	1	1	1	1	1	2.3	2.3	473	473	60	NA	17		By MS/MS	By MS/MS	By MS/MS	By MS/MS	By MS/MS	0	2.3	2.3	2.3	2.3	2.3	25	SSDLFNTGDRR			-1	SCPL25	NA	NA	NA	NA			+	NA
Q8RUH0	Small nuclear ribonucleoprotein Sm D2	At2g47640	tr|Q8RUH0|Q8RUH0_ARATH Small nuclear ribonucleoprotein Sm D2 OS=Arabidopsis thaliana OX=3702 GN=At2g47640 PE=1 SV=1	1	1	1	1	17	5	9.2	12.635	0	11.842	25.5371	21.5202	NA	21.837	NA	20.6947	20.9629	22.9522	18.9353	NA	19.252	NA	18.1098	18.3779	22.0915	NA	22.4078	NA	22.6678	22.6761	NA	NA	NA	NA	NA	NA	1	0	1	1	1	1	2136	Q8RUH0	1	1	1	1	0	1	1	1	1	1	0	1	1	1	1	1	0	1	1	1	1	9.2	9.2	109	109	45	17	NA	By MS/MS		By MS/MS	By MS/MS	By MS/MS	By MS/MS	9.2	0	9.2	9.2	9.2	9.2	6	NNTQVLINCR			-1	At2g47640	NA	NA	NA	NA			+	NA
Q9FEF8	rRNA 2-O-methyltransferase fibrillarin 1	MED36B	sp|Q9FEF8|FBRL1_ARATH rRNA 2-O-methyltransferase fibrillarin 1 OS=Arabidopsis thaliana OX=3702 GN=FIB1 PE=1 SV=1	1	13	1	1	17	4	45.1	32.829	0	6.2719	25.5837	NA	21.7542	21.7815	NA	NA	20.9286	21.0077	NA	17.7542	17.7815	NA	NA	16.9286	NA	22.4808	22.1972	NA	NA	22.6079	NA	NA	NA	NA	NA	NA	1	1	1	0	0	1	2863	Q9FEF8	13	1	1	9	9	6	4	4	6	1	1	1	0	0	1	1	1	1	0	0	1	4.9	4.9	308	308	55.8	5	13	By MS/MS	By MS/MS	By MS/MS	By matching	By matching	By MS/MS	38	40.9	22.7	16.6	16.2	26.6	16	DHACVVGGYR;GKEDALVTK;KLQQEQFKPAEQVTLEPFER;LAAAILGGVDNIWIKPGAK;LQQEQFKPAEQVTLEPFERDHACVVGGYR;MLVGMVDVIFSDVAQPDQAR;NLVPGEAVYNEKR;RISVQNEDGTKVEYR;SGRDLVNMAK;SKLAAAILGGVDNIWIKPGAK;TNVIPIIEDAR;TNVIPIIEDARHPAK;VIVEPHR	2814;2815;2816	187;209;213	-1	MED36B	NA	NA	NA	NA			+	NA
Q9FGC4	Jacalin-related lectin 42	JAL42	sp|Q9FGC4|JAL42_ARATH Jacalin-related lectin 42 OS=Arabidopsis thaliana OX=3702 GN=JAL42 PE=3 SV=1	1	6	1	1	17	6	16.4	49.022	0	8.3221	26.4467	23.5964	22.61	22.2945	20.7478	20.701	21.3958	21.8618	19.0114	18.025	17.7095	16.1628	16.116	16.8108	24.1676	23.438	22.8653	23.072	22.674	23.109	NA	NA	NA	NA	NA	NA	1	1	1	1	1	1	2916	Q9FGC4	6	1	1	5	6	6	6	4	6	1	1	1	1	1	1	1	1	1	1	1	1	2.9	2.9	444	444	45	18	NA	By MS/MS	By MS/MS	By MS/MS	By MS/MS	By MS/MS	By MS/MS	16.2	16.4	16.4	16.4	12.4	16.4	24	FEYENDASEVVVGDEHGK;GGLEGIQFIK;IIGFHGFADK;LEGQGGDGGDSWDDGAFLNVK;LEGQGGDGGDSWDDGAFLNVKK;VMGAETGVLTMLR			-1	JAL42	NA	NA	NA	NA			+	NA
Q9LVV5	Thylakoid lumenal 15.0 kDa protein 2, chloroplastic	At5g52970	sp|Q9LVV5|TL15B_ARATH Thylakoid lumenal 15.0 kDa protein 2, chloroplastic OS=Arabidopsis thaliana OX=3702 GN=At5g52970 PE=1 SV=2	1	1	1	1	17	5	8.5	24.569	0	6.0269	24.3228	19.9936	20.2142	NA	19.0666	NA	20.1153	20.8634	16.5342	16.7547	NA	15.6071	NA	16.6559	20.4117	20.8985	NA	21.1663	NA	21.5993	NA	NA	NA	NA	NA	NA	1	1	0	1	0	2	3589	Q9LVV5	1	1	1	1	1	0	1	0	1	1	1	0	1	0	1	1	1	0	1	0	1	8.5	8.5	223	223	60	NA	16	By MS/MS	By MS/MS		By MS/MS		By MS/MS	8.5	8.5	0	8.5	0	8.5	11	EFTSVIDVADFLSNGQEKR			-1	At5g52970	NA	NA	NA	NA			+	NA
Q9SGP2	Receptor-like protein kinase HSL1	HSL1	sp|Q9SGP2|HSL1_ARATH Receptor-like protein kinase HSL1 OS=Arabidopsis thaliana OX=3702 GN=HSL1 PE=2 SV=1	1	1	1	1	17	5	0.9	108.93	0.0054508	2.276	27.5178	23.4553	23.143	23.8498	21.4852	20.6575	NA	22.1603	18.0977	17.7855	18.4922	16.1276	15.3	NA	24.0265	23.9711	24.4205	23.8093	22.6306	NA	NA	NA	NA	NA	NA	NA	1	1	1	1	1	0	4013	Q9SGP2	1	1	1	1	1	1	1	1	0	1	1	1	1	1	0	1	1	1	1	1	0	0.9	0.9	996	996	45	17	NA	By MS/MS	By MS/MS	By MS/MS	By MS/MS	By MS/MS		0.9	0.9	0.9	0.9	0.9	0	41	PVDPELGEK			-1	HSL1	NA	NA	NA	NA			+	NA
Q9SHP5	At1g28540	At1g28540	tr|Q9SHP5|Q9SHP5_ARATH At1g28540 OS=Arabidopsis thaliana OX=3702 GN=At1g28540 PE=1 SV=1	1	1	1	1	17	3	12.6	11.463	0.00077519	3.9009	23.9092	20.0132	19.6436	NA	NA	19.0899	NA	21.5873	17.6913	17.3217	NA	NA	16.768	NA	20.4314	20.3279	NA	NA	20.8614	NA	NA	NA	NA	NA	NA	NA	1	1	0	0	1	0	4035	Q9SHP5	1	1	1	1	1	0	0	1	0	1	1	0	0	1	0	1	1	0	0	1	0	12.6	12.6	103	103	60	NA	17	By MS/MS	By MS/MS			By MS/MS		12.6	12.6	0	0	12.6	0	5	KPTPEIGSGSGKR			-1	At1g28540	NA	NA	NA	NA			+	NA
Q9STT2	Vacuolar protein sorting-associated protein 29	VPS29	sp|Q9STT2|VPS29_ARATH Vacuolar protein sorting-associated protein 29 OS=Arabidopsis thaliana OX=3702 GN=VPS29 PE=2 SV=1	1	1	1	1	17	3	7.4	20.968	0.00054511	4.8291	26.4986	NA	22.1547	21.789	20.7471	NA	NA	20.8463	NA	18.5697	18.204	17.1622	NA	NA	NA	22.9827	22.3598	23.0713	NA	NA	NA	NA	NA	NA	NA	NA	0	1	1	1	0	0	4262	Q9STT2	1	1	1	0	1	1	1	0	0	0	1	1	1	0	0	0	1	1	1	0	0	7.4	7.4	190	190	45	21	NA		By MS/MS	By MS/MS	By MS/MS			0	7.4	7.4	7.4	0	0	12	VLVLALGDLHVPHR			-1	VPS29	NA	NA	NA	NA			+	NA
Q9ZVV4	At1g55570/T5A14_1	T5A14.1	tr|Q9ZVV4|Q9ZVV4_ARATH At1g55570/T5A14_1 OS=Arabidopsis thaliana OX=3702 GN=SKU5 similar 12 PE=1 SV=1	1	1	1	1	17	2	1.6	62.212	0.0016867	2.9537	26.6721	NA	22.4135	22.5259	NA	22.2798	NA	22.0872	NA	17.8285	17.9409	NA	17.6948	NA	NA	23.2511	23.0731	NA	24.2623	NA	NA	NA	NA	NA	NA	NA	0	1	0	0	1	0	4584	Q9ZVV4	1	1	1	0	1	1	0	1	0	0	1	1	0	1	0	0	1	1	0	1	0	1.6	1.6	555	555	49.3	15	6		By MS/MS	By matching		By MS/MS		0	1.6	1.6	0	1.6	0	24	AAGGFGGLR			-1	T5A14.1	NA	NA	NA	NA			+	NA
A0A1P8BD81	No exine formation 1	NEF1	tr|A0A1P8BD81|A0A1P8BD81_ARATH No exine formation 1 OS=Arabidopsis thaliana OX=3702 GN=NEF1 PE=1 SV=1	1	1	1	1	16	4	1	124.67	0.0039125	2.4139	25.568	22.721	22.2243	22.6025	NA	NA	22.358	20.8131	17.9662	17.4694	17.8476	NA	NA	17.6031	23.2922	23.0523	23.1733	NA	NA	24.0712	NA	NA	NA	NA	NA	NA	1	1	1	0	0	1	40	A0A1P8BD81	1	1	1	1	1	1	0	0	1	1	1	1	0	0	1	1	1	1	0	0	1	1	1	1126	1126	45	16	NA	By MS/MS	By MS/MS	By MS/MS			By MS/MS	1	1	1	0	0	1	27	ATSIQSFAVEK			-1	NEF1	NA	NA	NA	NA			+	NA
CON__tr|G3N0S9|G3N0S9_BOVIN	Uncharacterized protein	LOC515150	tr|G3N0S9|G3N0S9_BOVIN Uncharacterized protein OS=Bos taurus GN=LOC515150 PE=4 SV=1	1	2	2	2	16	4	9	22.336	0.0041294	2.3822	25.9663	21.8697	22.5306	23.2616	NA	NA	NA	22.2658	18.1692	18.8301	19.5612	NA	NA	NA	22.5583	22.1967	22.5269	NA	NA	NA	NA	NA	NA	NA	NA	NA	1	2	1	0	0	0	175	CON__tr|G3N0S9|G3N0S9_BOVIN	2	2	2	1	2	2	0	0	0	1	2	2	0	0	0	1	2	2	0	0	0	9	9	199	199	56.1	5	14	By MS/MS	By MS/MS	By MS/MS				3.5	9	9	0	0	0	13	PEISNGK;VSAEVCEAVFK			-1	CON__tr|G3N0S9|G3N0S9_BOVIN	NA	NA	NA	NA	+		+	NA
O04378	Syntaxin-23	SYP23	sp|O04378|SYP23_ARATH Syntaxin-23 OS=Arabidopsis thaliana OX=3702 GN=SYP23 PE=1 SV=1	1	5	1	1	16	3	22.7	28.604	0.0016831	2.9225	24.3817	20.4636	20.3384	20.4952	NA	NA	NA	20.7967	16.8787	16.7534	16.9103	NA	NA	NA	20.8827	21.0237	20.8697	NA	NA	NA	NA	NA	NA	NA	NA	NA	1	1	1	0	0	0	557	O04378	5	1	1	3	3	5	1	1	2	1	1	1	0	0	0	1	1	1	0	0	0	4.3	4.3	255	255	60	NA	18	By MS/MS	By MS/MS	By MS/MS	By matching	By matching	By matching	16.1	16.1	22.7	3.5	3.5	5.9	12	DFQAVLKEFQK;LKEASETDHQR;LVNTLGTPK;LVNTLGTPKDTPELR;RQELVLLDNEIAFNEAVIEER			-1	SYP23	NA	NA	NA	NA			+	NA
Q8LE47	Pentatricopeptide repeat-containing protein At1g61870, mitochondrial	PPR336	sp|Q8LE47|PPR87_ARATH Pentatricopeptide repeat-containing protein At1g61870, mitochondrial OS=Arabidopsis thaliana OX=3702 GN=PPR336 PE=2 SV=2	1	1	1	1	16	3	3.7	45.757	0.00099108	3.313	26.0253	21.814	NA	NA	20.7086	NA	21.427	21.4561	17.3546	NA	NA	16.2492	NA	16.9675	22.2322	NA	NA	22.8083	NA	22.911	NA	NA	NA	NA	NA	NA	1	0	0	1	0	1	2088	Q8LE47	1	1	1	1	0	0	1	0	1	1	0	0	1	0	1	1	0	0	1	0	1	3.7	3.7	408	408	60	NA	17	By MS/MS			By MS/MS		By MS/MS	3.7	0	0	3.7	0	3.7	22	DSKVEEAKELIGQVK			-1	PPR336	NA	NA	NA	NA			+	NA
Q8VZS7	AT4G18070 protein	At4g18070	tr|Q8VZS7|Q8VZS7_ARATH AT4G18070 protein OS=Arabidopsis thaliana OX=3702 GN=At4g18070 PE=1 SV=1	1	1	1	1	16	4	6.5	27.778	0.00053163	4.3465	24.8139	NA	20.6773	20.7887	NA	NA	20.1103	21.8139	NA	17.6773	17.7887	NA	NA	17.1103	NA	21.3616	21.1622	NA	NA	21.5944	NA	NA	NA	NA	NA	NA	0	1	2	0	0	1	2314	Q8VZS7	1	1	1	0	1	1	0	0	1	0	1	1	0	0	1	0	1	1	0	0	1	6.5	6.5	262	262	60	NA	15		By MS/MS	By MS/MS			By MS/MS	0	6.5	6.5	0	0	6.5	8	QTSSGATDSDVKENEGK			-1	At4g18070	NA	NA	NA	NA			+	NA
Q9C8H3	FT-interacting protein 4	F19C24.20	sp|Q9C8H3|FTIP4_ARATH FT-interacting protein 4 OS=Arabidopsis thaliana OX=3702 GN=FTIP4 PE=1 SV=1	1	1	1	1	16	5	1.3	89.153	0.0050114	2.3041	23.0605	19.7679	19.1621	NA	18.1534	NA	18.5747	18.0605	14.7679	14.1621	NA	13.1534	NA	13.5747	20.186	19.8464	NA	20.253	NA	20.0587	NA	NA	NA	NA	NA	NA	1	1	1	1	0	1	2771	Q9C8H3	1	1	1	1	1	1	1	0	1	1	1	1	1	0	1	1	1	1	1	0	1	1.3	1.3	776	776	60	NA	15	By MS/MS	By MS/MS	By MS/MS	By MS/MS		By MS/MS	1.3	1.3	1.3	1.3	0	1.3	32	HVIMEGGEKK			-1	F19C24.20	NA	NA	NA	NA			+	NA
Q9C9Z2	Protein RETICULATA-RELATED 3, chloroplastic	F17O14.11	sp|Q9C9Z2|RER3_ARATH Protein RETICULATA-RELATED 3, chloroplastic OS=Arabidopsis thaliana OX=3702 GN=RER3 PE=1 SV=1	1	1	1	1	16	4	3.9	35.252	0.00028686	5.8415	26.2059	NA	NA	NA	21.4084	21.1906	22.3422	22.2991	NA	NA	NA	17.5015	17.2837	18.4353	NA	NA	NA	23.7326	23.1636	24.0553	NA	NA	NA	NA	NA	NA	1	0	0	1	1	1	2810	Q9C9Z2	1	1	1	1	0	0	1	1	1	1	0	0	1	1	1	1	0	0	1	1	1	3.9	3.9	337	337	45	16	NA	By MS/MS			By MS/MS	By MS/MS	By MS/MS	3.9	0	0	3.9	3.9	3.9	15	YQTLNGIEFLLAK			-1	F17O14.11	NA	NA	NA	NA			+	NA
Q9FE68	UDP-glycosyltransferase 71C5	UGT71C5	sp|Q9FE68|U71C5_ARATH UDP-glycosyltransferase 71C5 OS=Arabidopsis thaliana OX=3702 GN=UGT71C5 PE=2 SV=1	1	1	1	1	16	3	3.3	52.646	0.001472	3.1591	24.2743	20.4609	19.3921	20.2956	NA	NA	NA	20.1043	16.291	15.2222	16.1256	NA	NA	NA	20.879	20.0764	20.669	NA	NA	NA	NA	NA	NA	NA	NA	NA	1	1	1	0	0	0	2856	Q9FE68	1	1	1	1	1	1	0	0	0	1	1	1	0	0	0	1	1	1	0	0	0	3.3	3.3	480	480	60	NA	17	By MS/MS	By MS/MS	By MS/MS				3.3	3.3	3.3	0	0	0	18	LLDTSSETYILDFIHK			-1	UGT71C5	NA	NA	NA	NA			+	NA
Q9FFP9;P43292	Serine/threonine-protein kinase SRK2H;Serine/threonine-protein kinase SRK2G	SRK2H;SRK2G	sp|Q9FFP9|SRK2H_ARATH Serine/threonine-protein kinase SRK2H OS=Arabidopsis thaliana OX=3702 GN=SRK2H PE=1 SV=1;sp|P43292|SRK2G_ARATH Serine/threonine-protein kinase SRK2G OS=Arabidopsis thaliana OX=3702 GN=SRK2G PE=1 SV=2	2	4	1	1	16	6	12.2	41.553	0.0016803	2.9052	27.0908	23.08	23.0838	22.8151	NA	21.8198	22.2693	23.0033	18.9926	18.9963	18.7276	NA	17.7323	18.1818	23.4981	23.7681	23.1886	NA	23.5913	23.7533	NA	NA	NA	NA	NA	NA	2	1	1	0	1	1	2894	Q9FFP9;P43292	4;3	1;1	1;1	3	3	4	1	2	2	1	1	1	0	1	1	1	1	1	0	1	1	3.1	3.1	360	360;353	60	NA	16	By MS/MS	By MS/MS	By MS/MS	By matching	By MS/MS	By MS/MS	7.8	7.8	12.2	2.5	5.6	5.6	17	DLGAGNFGVAR;ICDFGYSK;SLRHPNIIR;STVGTPAYIAPEVLSR			-1;-1	SRK2H	NA	NA	NA	NA			+	NA
Q9FWS4	50S ribosomal protein L31, chloroplastic	RPL31	sp|Q9FWS4|RK31_ARATH 50S ribosomal protein L31, chloroplastic OS=Arabidopsis thaliana OX=3702 GN=RPL31 PE=2 SV=1	1	1	1	1	16	5	8.3	16.033	1	-2	25.7555	22.1271	22.1332	NA	20.8886	20.8432	NA	22.5856	18.9572	18.9632	NA	17.7187	17.6733	NA	22.6983	22.9612	NA	23.2128	22.8162	NA	NA	NA	NA	NA	NA	NA	1	1	0	1	2	0	3182	Q9FWS4	1	1	1	1	1	0	1	1	0	1	1	0	1	1	0	1	1	0	1	1	0	8.3	8.3	144	144	45	17	NA	By MS/MS	By MS/MS		By MS/MS	By MS/MS		8.3	8.3	0	8.3	8.3	0	9	SALMVDADQVEK	3378	100	-1	RPL31	NA	NA	NA	NA		+	+	NA
Q9SSB8;Q9LW15	Cytochrome c oxidase subunit 5b-2, mitochondrial;Cytochrome c oxidase subunit 5b-1, mitochondrial	COX5B-2;COX5B-1	sp|Q9SSB8|CX5B2_ARATH Cytochrome c oxidase subunit 5b-2, mitochondrial OS=Arabidopsis thaliana OX=3702 GN=COX5B-2 PE=1 SV=1;sp|Q9LW15|CX5B1_ARATH Cytochrome c oxidase subunit 5b-1, mitochondrial OS=Arabidopsis thaliana OX=3702 GN=COX5B-1 PE=1 SV=1	2	1	1	1	16	4	12.9	18.583	0.0005284	4.2429	25.0169	20.8734	20.6995	20.7966	NA	NA	19.5756	21.432	17.2884	17.1145	17.2116	NA	NA	15.9906	21.2915	21.3838	21.1701	NA	NA	21.0596	NA	NA	NA	NA	NA	NA	1	1	1	0	0	1	3595	Q9SSB8;Q9LW15	1;1	1;1	1;1	1	1	1	0	0	1	1	1	1	0	0	1	1	1	1	0	0	1	12.9	12.9	171	171;176	60	NA	14	By MS/MS	By MS/MS	By MS/MS			By MS/MS	12.9	12.9	12.9	0	0	12.9	12	IVGCPGGEGEDEHDVVWFWLEK			-1;-1	COX5B-2	NA	NA	NA	NA			+	NA
Q9LZP5	DNA mismatch repair protein	T12C14_150	tr|Q9LZP5|Q9LZP5_ARATH DNA mismatch repair protein OS=Arabidopsis thaliana OX=3702 GN=T12C14_150 PE=1 SV=1	1	1	1	1	16	7	16.2	8.4547	0.0005385	4.5816	25.7587	22.0073	21.4433	21.8229	20.3978	20.4073	20.8527	23.4367	19.6854	19.1214	19.501	18.0758	18.0853	18.5308	22.5814	22.2743	22.3967	22.7249	22.3832	22.5688	NA	NA	NA	NA	NA	NA	1	1	1	1	2	1	3686	Q9LZP5	1	1	1	1	1	1	1	1	1	1	1	1	1	1	1	1	1	1	1	1	1	16.2	16.2	74	74	45	18	NA	By MS/MS	By MS/MS	By MS/MS	By MS/MS	By MS/MS	By MS/MS	16.2	16.2	16.2	16.2	16.2	16.2	5	ALENSPEAQAIR			-1	T12C14_150	NA	NA	NA	NA			+	NA
Q9M386	Late embryogenesis abundant (LEA) hydroxyproline-rich glycoprotein family	F24B22.160	tr|Q9M386|Q9M386_ARATH Late embryogenesis abundant (LEA) hydroxyproline-rich glycoprotein family OS=Arabidopsis thaliana OX=3702 GN=F24B22.160 PE=1 SV=1	1	1	1	1	16	5	5.5	25.784	0.0016937	2.9959	26.3004	21.8027	21.6763	21.9689	20.4872	21.4773	22.0465	22.6	18.1023	17.9759	18.2684	16.7867	17.7769	18.3461	22.3917	22.3947	22.5574	22.8291	23.468	23.7775	NA	NA	NA	NA	NA	NA	1	0	1	1	1	1	3778	Q9M386	1	1	1	1	1	1	1	1	1	1	1	1	1	1	1	1	1	1	1	1	1	5.5	5.5	235	235	45	21	NA	By MS/MS	By MS/MS	By MS/MS	By MS/MS	By MS/MS	By MS/MS	5.5	5.5	5.5	5.5	5.5	5.5	13	GQVIGEAPLPANR			-1	F24B22.160	NA	NA	NA	NA			+	NA
Q9SMR9	Cell wall integrity/stress response component-like protein	T5J17.10	tr|Q9SMR9|Q9SMR9_ARATH Cell wall integrity/stress response component-like protein OS=Arabidopsis thaliana OX=3702 GN=At4g39840 PE=1 SV=1	1	1	1	1	16	2	4.4	50.609	0.00098741	3.2587	23.8245	20.7591	19.837	NA	NA	18.5574	NA	19.8245	16.7592	15.837	NA	NA	14.5574	NA	21.1776	20.5133	NA	NA	20.3345	NA	NA	NA	NA	NA	NA	NA	1	0	0	0	0	1	4158	Q9SMR9	1	1	1	1	1	0	0	1	1	1	1	0	0	1	1	1	1	0	0	1	1	4.4	4.4	451	451	60	NA	16	By MS/MS	By MS/MS			By matching	By MS/MS	4.4	4.4	0	0	4.4	4.4	16	EIKPFWLDDEEDEDFVSEFR			-1	T5J17.10	NA	NA	NA	NA			+	NA
Q9SR09	AT3g04650/F7O18_13	F7O18.13	tr|Q9SR09|Q9SR09_ARATH AT3g04650/F7O18_13 OS=Arabidopsis thaliana OX=3702 GN=At3g04650 PE=1 SV=1	1	1	1	1	16	4	4.5	52.362	0.00055525	5.2072	24.7925	NA	NA	21.1913	19.5512	21.0211	20.5775	20.269	NA	NA	16.6677	15.0276	16.4975	16.0539	NA	NA	21.7621	21.8754	22.9941	22.2907	NA	NA	NA	NA	NA	NA	0	0	1	1	1	1	4194	Q9SR09	1	1	1	0	0	1	1	1	1	0	0	1	1	1	1	0	0	1	1	1	1	4.5	4.5	486	486	51.2	10	7			By MS/MS	By MS/MS	By MS/MS	By MS/MS	0	0	4.5	4.5	4.5	4.5	23	IIEPQGLIFDHAAQFFTADDSR			-1	F7O18.13	NA	NA	NA	NA			+	NA
Q9ZSJ6	Glycine-rich protein 3 short isoform	GRP3S	sp|Q9ZSJ6|GRP3S_ARATH Glycine-rich protein 3 short isoform OS=Arabidopsis thaliana OX=3702 GN=GRP3S PE=1 SV=2	1	1	1	1	16	4	18.1	11.586	0.0021362	2.7676	25.7343	NA	21.8326	21.9221	NA	20.8503	20.7218	22.7343	NA	18.8326	18.9221	NA	17.8503	17.7218	NA	22.517	22.2956	NA	22.6218	22.2058	NA	NA	NA	NA	NA	NA	0	1	1	0	1	1	4518	Q9ZSJ6	1	1	1	0	1	1	0	1	1	0	1	1	0	1	1	0	1	1	0	1	1	18.1	18.1	116	116	60	NA	17		By MS/MS	By MS/MS		By MS/MS	By MS/MS	0	18.1	18.1	0	18.1	18.1	8	YQGGGGHGGHGGGGYQGGGGR			-1	GRP3S	NA	NA	NA	NA			+	NA
Q9ZWC4	At1g04040/F21M11_2	F21M11.2	tr|Q9ZWC4|Q9ZWC4_ARATH At1g04040/F21M11_2 OS=Arabidopsis thaliana OX=3702 GN=At1g04040 PE=1 SV=1	1	2	1	1	16	6	6.6	31.096	0.0032392	2.4915	25.5468	21.5122	21.498	22.0844	20.2759	20.7239	20.6575	21.4593	17.4247	17.4106	17.9969	16.1885	16.6364	16.5701	22.0834	22.3261	22.6552	22.6002	22.6969	22.3707	NA	NA	NA	NA	NA	NA	1	1	1	1	1	1	4601	Q9ZWC4	2	1	1	1	1	1	1	1	1	1	1	1	1	1	1	1	1	1	1	1	1	3.3	3.3	271	271	45	16	NA	By MS/MS	By MS/MS	By MS/MS	By MS/MS	By MS/MS	By MS/MS	3.3	3.3	3.3	3.3	3.3	3.3	17	INVEVHNIR;LPNSIYYVA			-1	F21M11.2	NA	NA	NA	NA			+	NA
F4JZG9	Thylakoid membrane protein TERC, chloroplastic	PDE149	sp|F4JZG9|TERC_ARATH Thylakoid membrane protein TERC, chloroplastic OS=Arabidopsis thaliana OX=3702 GN=TERC PE=1 SV=1	1	1	1	1	15	2	3.1	41.9	0.002587	2.6662	25.6065	NA	21.5274	NA	NA	NA	NA	21.4365	NA	17.3574	NA	NA	NA	NA	NA	22.3554	NA	NA	NA	NA	NA	NA	NA	NA	NA	NA	0	1	0	0	0	1	465	F4JZG9	1	1	1	0	1	0	0	0	1	0	1	0	0	0	1	0	1	0	0	0	1	3.1	3.1	384	384	45	15	NA		By MS/MS				By MS/MS	0	3.1	0	0	0	3.1	18	GIDQEDEEKESR			-1	PDE149	NA	NA	NA	NA			+	NA
O23467	SWAP (Suppressor-of-White-APricot)/surp domain-containing protein	dl4140w	tr|O23467|O23467_ARATH SWAP (Suppressor-of-White-APricot)/surp domain-containing protein OS=Arabidopsis thaliana OX=3702 GN=dl4140w PE=4 SV=1	1	1	1	1	15	5	3.8	33.211	1	-2	27.4124	NA	23.3588	NA	22.0907	22.4875	23.2971	23.325	NA	19.2713	NA	18.0033	18.4	19.2096	NA	24.1868	NA	24.4149	24.4605	25.0102	NA	NA	NA	NA	NA	NA	1	1	0	1	1	1	664	O23467	1	1	1	1	1	0	1	1	1	1	1	0	1	1	1	1	1	0	1	1	1	3.8	3.8	288	288	45	15	NA	By MS/MS	By MS/MS		By MS/MS	By MS/MS	By MS/MS	3.8	3.8	0	3.8	3.8	3.8	17	EMTFEELDTVK	737	196	-1	dl4140w	NA	NA	NA	NA		+	+	NA
P40940	ADP-ribosylation factor 3	ARF3	sp|P40940|ARF3_ARATH ADP-ribosylation factor 3 OS=Arabidopsis thaliana OX=3702 GN=ARF3 PE=1 SV=2	1	1	1	1	15	5	6	20.242	0.0010063	3.5246	25.8327	22.7624	23.1822	NA	NA	21.2918	21.1534	22.5108	19.4405	19.8603	NA	NA	17.9698	17.8315	23.3336	24.0103	NA	NA	23.2647	22.8666	NA	NA	NA	NA	NA	NA	1	1	0	0	1	2	1107	P40940	1	1	1	1	1	0	0	1	1	1	1	0	0	1	1	1	1	0	0	1	1	6	6	182	182	45	13	NA	By MS/MS	By MS/MS			By MS/MS	By MS/MS	6	6	0	0	6	6	10	ILVLGLDNAGK			-1	ARF3	NA	NA	NA	NA			+	NA
Q8VYR4;Q0WVN5;Q570S7	Cellulose synthase-like protein G2;Cellulose synthase-like protein G3;	CSLG2;CSLG3;CSLG1	sp|Q8VYR4|CSLG2_ARATH Cellulose synthase-like protein G2 OS=Arabidopsis thaliana OX=3702 GN=CSLG2 PE=2 SV=1;sp|Q0WVN5|CSLG3_ARATH Cellulose synthase-like protein G3 OS=Arabidopsis thaliana OX=3702 GN=CSLG3 PE=2 SV=2;sp|Q570S7|CSLG1_ARATH Cellulose synthase	3	1	1	1	15	3	1.2	82.119	0.0016855	2.9451	24.5948	NA	NA	NA	NA	NA	NA	19.7368	NA	NA	NA	NA	NA	NA	NA	NA	NA	NA	NA	NA	NA	NA	NA	NA	NA	NA	1	1	0	0	0	1	1450	Q8VYR4;Q0WVN5;Q570S7	1;1;1	1;1;1	1;1;1	1	1	0	0	0	1	1	1	0	0	0	1	1	1	0	0	0	1	1.2	1.2	722	722;751;760	60	NA	15	By MS/MS	By MS/MS				By MS/MS	1.2	1.2	0	0	0	1.2	29	AGALNTLLR			-1;-1;-1	CSLG2	NA	NA	NA	NA			+	NA
Q2HIQ2	At1g01170	At1g01170	tr|Q2HIQ2|Q2HIQ2_ARATH At1g01170 OS=Arabidopsis thaliana OX=3702 GN=At1g01170 PE=1 SV=1	1	1	1	1	15	5	15.7	9.0623	0.0058784	2.2298	25.8809	22.6811	22.5295	21.9792	21.2489	20.7389	NA	23.8809	20.6811	20.5295	19.9792	19.2489	18.7389	NA	23.2564	23.3616	22.5541	23.5773	22.7161	NA	NA	NA	NA	NA	NA	NA	1	1	1	1	1	0	1490	Q2HIQ2	1	1	1	1	1	1	1	1	0	1	1	1	1	1	0	1	1	1	1	1	0	15.7	15.7	83	83	45	16	NA	By MS/MS	By MS/MS	By MS/MS	By MS/MS	By MS/MS		15.7	15.7	15.7	15.7	15.7	0	4	TAGPPVVMNPISR			-1	At1g01170	NA	NA	NA	NA			+	NA
Q2V452	CBL-interacting serine/threonine-protein kinase 3	CIPK3	sp|Q2V452|CIPK3_ARATH CBL-interacting serine/threonine-protein kinase 3 OS=Arabidopsis thaliana OX=3702 GN=CIPK3 PE=1 SV=2	1	2	1	1	15	3	5.4	50.599	0.001688	2.9608	24.4867	21.6117	20.2357	NA	NA	19.8877	NA	20.0944	17.2194	15.8434	NA	NA	15.4954	NA	22.0299	20.9201	NA	NA	21.6591	NA	NA	NA	NA	NA	NA	NA	1	1	0	0	1	0	1494	Q2V452	2	1	1	2	2	1	0	1	0	1	1	0	0	1	0	1	1	0	0	1	0	3.6	3.6	441	441	60	NA	14	By MS/MS	By MS/MS	By matching		By MS/MS		5.4	5.4	1.8	0	3.6	0	21	GLNLENLFDPEQEFKR;VGKYEVGR			-1	CIPK3	NA	NA	NA	NA			+	NA
Q4V3D9	Protein STRICTOSIDINE SYNTHASE-LIKE 10	SSL10	sp|Q4V3D9|SSL10_ARATH Protein STRICTOSIDINE SYNTHASE-LIKE 10 OS=Arabidopsis thaliana OX=3702 GN=SSL10 PE=2 SV=1	1	1	1	1	15	4	2.9	41.001	0.00078247	4.0424	26.2771	NA	NA	22.1537	21.7687	NA	21.9261	21.9552	NA	NA	17.8318	17.4468	NA	17.6042	NA	NA	22.5271	23.8684	NA	23.4102	NA	NA	NA	NA	NA	NA	0	0	2	1	0	1	1658	Q4V3D9	1	1	1	0	0	1	1	0	1	0	0	1	1	0	1	0	0	1	1	0	1	2.9	2.9	374	374	60	NA	14			By MS/MS	By MS/MS		By MS/MS	0	0	2.9	2.9	0	2.9	20	VLEVLEDKEGK			-1	SSL10	NA	NA	NA	NA			+	NA
Q6NPM5	Embryo-specific protein ATS3B	At5g62200	sp|Q6NPM5|ATS3B_ARATH Embryo-specific protein ATS3B OS=Arabidopsis thaliana OX=3702 GN=ATS3B PE=1 SV=1	1	1	1	1	15	4	10	21.071	0	9.4056	25.8371	22.648	NA	22.3184	NA	NA	21.5048	22.6672	19.4781	NA	19.1485	NA	NA	18.3349	23.0662	NA	22.6919	NA	NA	22.9888	NA	NA	NA	NA	NA	NA	1	0	1	0	0	2	1755	Q6NPM5	1	1	1	1	0	1	0	0	1	1	0	1	0	0	1	1	0	1	0	0	1	10	10	190	190	60	NA	13	By MS/MS		By MS/MS			By MS/MS	10	0	10	0	0	10	9	DQISVAFGDGYGNQIYAPR			-1	At5g62200	NA	NA	NA	NA			+	NA
Q7G9P4	Abscisic-aldehyde oxidase	AAO3	sp|Q7G9P4|ALDO3_ARATH Abscisic-aldehyde oxidase OS=Arabidopsis thaliana OX=3702 GN=AAO3 PE=1 SV=1	1	1	1	1	15	3	1.3	146.7	0.0016714	2.8566	23.7538	19.9576	20.0773	19.4742	NA	NA	NA	17.604	13.8079	13.9276	13.3245	NA	NA	NA	20.3757	20.7617	19.8477	NA	NA	NA	NA	NA	NA	NA	NA	NA	1	1	1	0	0	0	1778	Q7G9P4	1	1	1	1	1	1	0	0	0	1	1	1	0	0	0	1	1	1	0	0	0	1.3	1.3	1332	1332	60	NA	16	By MS/MS	By MS/MS	By MS/MS				1.3	1.3	1.3	0	0	0	71	FKIDSVDPSTTLLEFLR			-1	AAO3	NA	NA	NA	NA			+	NA
Q94A65	Rhodanese-like domain-containing protein 14, chloroplastic	At4g27700	sp|Q94A65|STR14_ARATH Rhodanese-like domain-containing protein 14, chloroplastic OS=Arabidopsis thaliana OX=3702 GN=At4g27700 PE=2 SV=1	1	1	1	1	15	4	7.1	24.872	0.00054675	4.8559	25.9815	NA	22.0528	22.0236	NA	21.02	20.7012	22.1742	NA	18.2454	18.2163	NA	17.2126	16.8938	NA	22.7371	22.3972	NA	22.7914	22.1852	NA	NA	NA	NA	NA	NA	0	1	1	0	1	1	2526	Q94A65	1	1	1	0	1	1	0	1	1	0	1	1	0	1	1	0	1	1	0	1	1	7.1	7.1	224	224	60	NA	15		By MS/MS	By MS/MS		By MS/MS	By MS/MS	0	7.1	7.1	0	7.1	7.1	14	ENNFVILDVRPEAEYK			-1	At4g27700	NA	NA	NA	NA			+	NA
Q9AST5	ER membrane protein complex subunit 6	At5g49540	tr|Q9AST5|Q9AST5_ARATH ER membrane protein complex subunit 6 OS=Arabidopsis thaliana OX=3702 GN=At5g49540 PE=1 SV=1	1	1	1	1	15	5	18.4	12.684	0	7.2545	25.6889	21.8703	21.3698	NA	20.2236	20.6136	21.1541	24.104	20.2853	19.7849	NA	18.6386	19.0286	19.5692	22.2884	22.0542	NA	22.3233	22.385	22.6382	NA	NA	NA	NA	NA	NA	1	1	0	1	1	1	2668	Q9AST5	1	1	1	1	1	0	1	1	1	1	1	0	1	1	1	1	1	0	1	1	1	18.4	18.4	114	114	60	NA	16	By MS/MS	By MS/MS		By MS/MS	By MS/MS	By MS/MS	18.4	18.4	0	18.4	18.4	18.4	3	SKDIMSDIPTFSAENLQNNLK			-1	At5g49540	NA	NA	NA	NA			+	NA
Q9CAJ7	PLAC8 family protein	T12P18.15	tr|Q9CAJ7|Q9CAJ7_ARATH PLAC8 family protein OS=Arabidopsis thaliana OX=3702 GN=At1g63830 PE=1 SV=1	1	1	1	1	15	5	3.9	25.667	0.00076336	3.6868	24.4867	NA	21.5466	21.9533	20.2534	20.5606	NA	22.1648	NA	19.2246	19.6314	17.9315	18.2387	NA	NA	22.3746	22.5241	22.5776	22.5336	NA	NA	NA	NA	NA	NA	NA	0	1	1	1	1	1	2830	Q9CAJ7	1	1	1	0	1	1	1	1	1	0	1	1	1	1	1	0	1	1	1	1	1	3.9	3.9	232	232	45	15	NA		By MS/MS	By MS/MS	By MS/MS	By MS/MS	By MS/MS	0	3.9	3.9	3.9	3.9	3.9	5	AASQDKLDK			-1	T12P18.15	NA	NA	NA	NA			+	NA
Q9FHX2	Protein MITOFERRINLIKE 1, chloroplastic	MFL1	sp|Q9FHX2|MFL1_ARATH Protein MITOFERRINLIKE 1, chloroplastic OS=Arabidopsis thaliana OX=3702 GN=MFL1 PE=2 SV=1	1	1	1	1	15	4	3.2	44.361	0.0032452	2.5118	25.1003	20.9696	NA	20.8334	NA	20.2192	19.634	21.0154	16.9696	NA	16.8334	NA	16.2191	15.634	NA	NA	21.4043	NA	22.1921	21.3472	NA	NA	NA	NA	NA	NA	1	0	1	0	1	1	2957	Q9FHX2	1	1	1	1	0	1	0	1	1	1	0	1	0	1	1	1	0	1	0	1	1	3.2	3.2	412	412	45.9	15	1	By MS/MS		By MS/MS		By MS/MS	By MS/MS	3.2	0	3.2	0	3.2	3.2	16	RKEESEANVAADS			-1	MFL1	NA	NA	NA	NA			+	NA
Q9FKH6	Cytochrome b561 and DOMON domain-containing protein At5g35735	At5g35735	sp|Q9FKH6|B561P_ARATH Cytochrome b561 and DOMON domain-containing protein At5g35735 OS=Arabidopsis thaliana OX=3702 GN=At5g35735 PE=2 SV=1	1	1	1	1	15	5	4	43.867	0.00053462	4.4171	24.3176	20.3857	NA	20.5999	19.7027	NA	20.8221	20.9956	17.0638	NA	17.2779	16.3808	NA	17.5002	20.957	NA	21.1706	22.0269	NA	22.5353	NA	NA	NA	NA	NA	NA	1	0	1	1	1	1	3022	Q9FKH6	1	1	1	1	0	1	1	1	1	1	0	1	1	1	1	1	0	1	1	1	1	4	4	404	404	45	16	NA	By MS/MS		By MS/MS	By MS/MS	By MS/MS	By MS/MS	4	0	4	4	4	4	10	TGQASAGGGGSGDRLR			-1	At5g35735	NA	NA	NA	NA			+	NA
Q9FMT4	SWI/SNF complex component SNF12 homolog	At5g14170	sp|Q9FMT4|SNF12_ARATH SWI/SNF complex component SNF12 homolog OS=Arabidopsis thaliana OX=3702 GN=At5g14170 PE=1 SV=1	1	1	1	1	15	3	2.1	59.27	0.00054318	4.7571	25.4685	22.1204	21.3298	21.4644	NA	20.4423	NA	20.7136	17.3656	16.5749	16.7095	NA	15.6874	NA	22.6917	22.1578	22.0352	NA	22.4153	NA	NA	NA	NA	NA	NA	NA	1	1	1	0	0	0	3095	Q9FMT4	1	1	1	1	1	1	0	1	0	1	1	1	0	1	0	1	1	1	0	1	0	2.1	2.1	534	534	45	16	NA	By MS/MS	By MS/MS	By MS/MS		By matching		2.1	2.1	2.1	0	2.1	0	27	DLNNLLANAEK			-1	At5g14170	NA	NA	NA	NA			+	NA
Q9LDU6	7-dehydrocholesterol reductase	DWF5	sp|Q9LDU6|ST7R_ARATH 7-dehydrocholesterol reductase OS=Arabidopsis thaliana OX=3702 GN=DWF5 PE=1 SV=1	1	1	1	1	15	3	3	49.59	0.0010076	3.5477	25.4539	21.9328	22.1337	22.426	NA	NA	NA	22.1319	18.6109	18.8118	19.104	NA	NA	NA	22.504	22.9618	22.9967	NA	NA	NA	NA	NA	NA	NA	NA	NA	1	1	1	0	0	0	3240	Q9LDU6	1	1	1	1	1	1	0	0	0	1	1	1	0	0	0	1	1	1	0	0	0	3	3	432	432	45	15	NA	By MS/MS	By MS/MS	By MS/MS				3	3	3	0	0	0	10	IVASYTTTSGETK			-1	DWF5	NA	NA	NA	NA			+	NA
Q9LN63	Protein BRASSINAZOLE-RESISTANT 2	BZR2	sp|Q9LN63|BZR2_ARATH Protein BRASSINAZOLE-RESISTANT 2 OS=Arabidopsis thaliana OX=3702 GN=BZR2 PE=1 SV=1	1	1	1	1	15	3	4.5	36.485	0	6.2796	25.1842	20.9634	20.6767	NA	NA	20.1129	NA	21.1842	16.9634	16.6767	NA	NA	16.1129	NA	21.3775	21.357	NA	NA	21.8803	NA	NA	NA	NA	NA	NA	NA	1	1	0	0	1	0	3415	Q9LN63	1	1	1	1	1	0	0	1	0	1	1	0	0	1	0	1	1	0	0	1	0	4.5	4.5	335	335	60	NA	17	By MS/MS	By MS/MS			By MS/MS		4.5	4.5	0	0	4.5	0	16	VGDPHNISTIFPFLR			-1	BZR2	NA	NA	NA	NA			+	NA
Q9LXK8	Deoxyhypusine protein	F7K15_110	tr|Q9LXK8|Q9LXK8_ARATH Deoxyhypusine protein OS=Arabidopsis thaliana OX=3702 GN=F7K15_110 PE=4 SV=1	1	1	1	1	15	5	4.1	30.222	1	-2	27.5488	23.774	23.7504	24.2966	NA	23.0175	22.5237	24.0893	20.3146	20.291	20.8372	NA	19.558	19.0642	24.3453	24.5784	24.8674	NA	24.9904	24.2369	NA	NA	NA	NA	NA	NA	1	1	1	0	1	1	3621	Q9LXK8	1	1	1	1	1	1	0	1	1	1	1	1	0	1	1	1	1	1	0	1	1	4.1	4.1	269	269	45	15	NA	By MS/MS	By MS/MS	By MS/MS		By MS/MS	By MS/MS	4.1	4.1	4.1	0	4.1	4.1	11	LIAKETCMTLK	3771	104	-1	F7K15_110	NA	NA	NA	NA		+	+	NA
Q9LXZ7	At3g56430	T5P19_80	tr|Q9LXZ7|Q9LXZ7_ARATH At3g56430 OS=Arabidopsis thaliana OX=3702 GN=T5P19_80 PE=1 SV=1	1	1	1	1	15	4	6	48.534	0.0025907	2.6872	24.6997	21.2751	20.4687	20.2045	NA	19.7294	NA	19.8417	16.4172	15.6108	15.3465	NA	14.8714	NA	21.6933	21.1531	20.578	NA	21.5009	NA	NA	NA	NA	NA	NA	NA	1	1	1	0	1	0	3632	Q9LXZ7	1	1	1	1	1	1	0	1	0	1	1	1	0	1	0	1	1	1	0	1	0	6	6	434	434	60	NA	15	By MS/MS	By MS/MS	By MS/MS		By MS/MS		6	6	6	0	6	0	29	LFLIGDEEEYRVGGGLISELRDPVVK			-1	T5P19_80	NA	NA	NA	NA			+	NA
Q9LZG7	Glutathione S-transferase U27	GSTU27	sp|Q9LZG7|GSTUR_ARATH Glutathione S-transferase U27 OS=Arabidopsis thaliana OX=3702 GN=GSTU27 PE=2 SV=1	1	1	1	1	15	4	4	26.761	0.0099845	2.0249	27.2281	23.1674	22.5776	23.174	NA	NA	24.6916	23.7687	19.708	19.1181	19.7145	NA	NA	21.2322	23.7386	23.4056	23.7448	NA	NA	26.4048	NA	NA	NA	NA	NA	NA	1	1	1	0	0	1	3680	Q9LZG7	1	1	1	1	1	1	0	0	1	1	1	1	0	0	1	1	1	1	0	0	1	4	4	227	227	45	15	NA	By MS/MS	By MS/MS	By MS/MS			By MS/MS	4	4	4	0	0	4	11	LLPSDPYQK			-1	GSTU27	NA	NA	NA	NA			+	NA
Q9MAC9	Pyruvate, phosphate dikinase regulatory protein 2	RP2	sp|Q9MAC9|PDRP2_ARATH Pyruvate, phosphate dikinase regulatory protein 2 OS=Arabidopsis thaliana OX=3702 GN=RP2 PE=1 SV=1	1	2	1	1	15	4	6.6	41.386	0.0007768	3.9527	24.6724	20.5454	21.1199	21.2741	19.5098	NA	19.5359	20.5025	16.3754	16.9499	17.1042	15.3399	NA	15.366	20.9635	21.8042	21.6476	21.6095	NA	21.0199	NA	NA	NA	NA	NA	NA	1	1	1	1	0	0	3833	Q9MAC9	2	1	1	2	1	1	1	0	1	1	1	1	1	0	1	1	1	1	1	0	1	4	4	377	377	60	NA	16	By MS/MS	By MS/MS	By MS/MS	By MS/MS		By MS/MS	6.6	4	4	4	0	4	18	ADIVLVGVSR;RQVTEAQPTDEADKK			-1	RP2	NA	NA	NA	NA			+	NA
Q9SAF1	Actin-related protein 3	ARP3	sp|Q9SAF1|ARP3_ARATH Actin-related protein 3 OS=Arabidopsis thaliana OX=3702 GN=ARP3 PE=1 SV=1	1	1	1	1	15	3	4.9	47.659	0	15.892	26.2189	22.1897	22.0811	22.7659	NA	20.429	NA	22.049	18.0198	17.9111	18.596	NA	16.259	NA	22.7609	22.9091	23.3367	NA	22.402	NA	NA	NA	NA	NA	NA	NA	1	1	1	0	0	0	3918	Q9SAF1	1	1	1	1	1	1	0	1	0	1	1	1	0	1	0	1	1	1	0	1	0	4.9	4.9	427	427	45	16	NA	By MS/MS	By MS/MS	By MS/MS		By matching		4.9	4.9	4.9	0	4.9	0	18	TGGEITSQPVEVNVVSHPVQR			-1	ARP3	NA	NA	NA	NA			+	NA
Q9SUE0;Q9SRS3	YlmG homolog protein 1-2, chloroplastic;YlmG homolog protein 1-1, chloroplastic	T13J8.100;F21O3.14	sp|Q9SUE0|YMG12_ARATH YlmG homolog protein 1-2, chloroplastic OS=Arabidopsis thaliana OX=3702 GN=YLMG1-2 PE=2 SV=1;sp|Q9SRS3|YMG11_ARATH YlmG homolog protein 1-1, chloroplastic OS=Arabidopsis thaliana OX=3702 GN=YLMG1-1 PE=2 SV=1	2	1	1	1	15	5	5	23.705	0.0016945	3.0007	25.4336	22.1237	NA	21.4631	20.2145	20.5692	NA	21.6263	18.3164	NA	17.6557	16.4072	16.7619	NA	22.6949	NA	22.0339	22.5387	22.5423	NA	NA	NA	NA	NA	NA	NA	1	0	1	1	1	1	4215	Q9SUE0;Q9SRS3	1;1	1;1	1;1	1	0	1	1	1	1	1	0	1	1	1	1	1	0	1	1	1	1	5	5	218	218;232	45	16	NA	By MS/MS		By MS/MS	By MS/MS	By MS/MS	By MS/MS	5	0	5	5	5	5	14	DLCDPYLNLFR			-1;-1	T13J8.100	NA	NA	NA	NA			+	NA
Q9XF57	Peroxisome biogenesis protein 7	PEX7	sp|Q9XF57|PEX7_ARATH Peroxisome biogenesis protein 7 OS=Arabidopsis thaliana OX=3702 GN=PEX7 PE=1 SV=2	1	1	1	1	15	2	3.8	35.473	0.0023635	2.7278	25.74	21.9415	NA	22.047	NA	NA	20.3898	22.0395	18.2411	NA	18.3465	NA	NA	16.6893	22.3602	NA	22.421	NA	NA	21.8871	NA	NA	NA	NA	NA	NA	1	0	1	0	0	0	4427	Q9XF57	1	1	1	1	0	1	0	0	1	1	0	1	0	0	1	1	0	1	0	0	1	3.8	3.8	317	317	60	NA	17	By MS/MS		By MS/MS			By MS/MS	3.8	0	3.8	0	0	3.8	13	EVQSVDYNPTRR			-1	PEX7	NA	NA	NA	NA			+	NA
A0A1I9LP52	ATP synthase E chain	At3g01130	tr|A0A1I9LP52|A0A1I9LP52_ARATH ATP synthase E chain OS=Arabidopsis thaliana OX=3702 GN=At3g01130 PE=1 SV=1	1	1	1	1	14	5	28.6	6.6829	0	20.678	26.6337	23.0094	22.6427	NA	21.6599	22.0533	21.9809	24.6336	21.0094	20.6427	NA	19.6599	20.0532	19.9809	23.5806	23.4707	NA	23.9841	24.0263	23.694	NA	NA	NA	NA	NA	NA	1	1	0	1	1	1	4	A0A1I9LP52	1	1	1	1	1	0	1	1	1	1	1	0	1	1	1	1	1	0	1	1	1	28.6	28.6	63	63	45	15	NA	By MS/MS	By MS/MS		By MS/MS	By MS/MS	By MS/MS	28.6	28.6	0	28.6	28.6	28.6	4	APPPGLYSGTSTLALVAR			-1	At3g01130	NA	NA	NA	NA			+	NA
CON__sp|P02768|ALBU_HUMAN;CON__sp|P02769|ALBU_BOVIN	Serum albumin	ALB	sp|P02768|ALBU_HUMAN Serum albumin OS=Homo sapiens GN=ALB PE=1 SV=2	2	8	8	8	14	0	14.8	69.366	0	32.066	27.1584	20.8605	NA	19.416	NA	20.062	NA	20.0358	15.6905	NA	14.2461	NA	14.8921	NA	18.9891	NA	17.8722	NA	19.4052	NA	NA	NA	NA	NA	NA	NA	0	0	0	0	0	0	124	CON__sp|P02768|ALBU_HUMAN	8;2	8;2	8;2	1	0	1	0	1	0	1	0	1	0	1	0	1	0	1	0	1	0	14.8	14.8	609	609;607	55.5	6	14	By MS/MS		By matching		By MS/MS		2	0	2	0	2	0	36	AVMDDFAAFVEK;FKDLGEENFK;KVPQVSTPTLVEVSR;LDELRDEGK;RHPDYSVVLLLR;TYETTLEK;VFDEFKPLVEEPQNLIK;YLYEIAR			-1;-1	CON__sp|P02768|ALBU_HUMAN	NA	NA	NA	NA	+		+	NA
O64835	At2g23670/F26B6.32	YCF37	tr|O64835|O64835_ARATH At2g23670/F26B6.32 OS=Arabidopsis thaliana OX=3702 GN=YCF37 PE=1 SV=1	1	1	1	1	14	6	10.8	17.078	0	12.1	25.0733	21.2809	21.4373	21.619	20.0983	20.7468	20.5821	21.9034	18.111	18.2674	18.4491	16.9284	17.5769	17.4122	21.699	22.1216	21.9925	22.198	22.5183	22.0662	NA	NA	NA	NA	NA	NA	1	1	1	1	1	1	782	O64835	1	1	1	1	1	1	1	1	1	1	1	1	1	1	1	1	1	1	1	1	1	10.8	10.8	167	167	60	NA	15	By MS/MS	By MS/MS	By MS/MS	By MS/MS	By MS/MS	By MS/MS	10.8	10.8	10.8	10.8	10.8	10.8	9	AEEEAVEIVKEGFETAEK			-1	YCF37	NA	NA	NA	NA			+	NA
P35614	Eukaryotic peptide chain release factor subunit 1-3	ERF1-3	sp|P35614|ERF1Z_ARATH Eukaryotic peptide chain release factor subunit 1-3 OS=Arabidopsis thaliana OX=3702 GN=ERF1-3 PE=1 SV=1	1	6	1	1	14	2	15.4	49.007	0.0099668	2.0162	25.7838	NA	NA	NA	NA	20.6604	NA	21.2602	NA	NA	NA	NA	16.1369	NA	NA	NA	NA	NA	22.6334	NA	NA	NA	NA	NA	NA	NA	1	0	0	0	1	0	1093	P35614	6	1	1	5	4	4	2	4	2	1	0	0	0	1	0	1	0	0	0	1	0	2.3	2.3	435	435	45	14	NA	By MS/MS	By matching	By matching	By matching	By MS/MS	By matching	12.9	10.1	10.1	4.6	9.9	5.1	23	FGCTLEFVTNK;GFGGIGGLLR;MPLLEWFANEYKR;QSVLSAITSAQQR;SQEGSQFCR;YFEEISQDTGK	1362	372	-1	ERF1-3	NA	NA	NA	NA			+	NA
Q6AWU6	Probable thiol methyltransferase 2	HOL3	sp|Q6AWU6|HOL3_ARATH Probable thiol methyltransferase 2 OS=Arabidopsis thaliana OX=3702 GN=HOL3 PE=1 SV=1	1	1	1	1	14	2	8	25.042	0.0016775	2.8898	24.3979	20.561	20.1744	NA	NA	NA	NA	20.6974	16.8606	16.4739	NA	NA	NA	NA	20.9792	20.8587	NA	NA	NA	NA	NA	NA	NA	NA	NA	NA	1	1	0	0	0	0	1729	Q6AWU6	1	1	1	1	1	0	0	0	0	1	1	0	0	0	0	1	1	0	0	0	0	8	8	226	226	60	NA	15	By MS/MS	By MS/MS					8	8	0	0	0	0	13	LLKPGGELITLMFPIDER			-1	HOL3	NA	NA	NA	NA			+	NA
Q8LEV7	Probable 6-phosphogluconolactonase 5	PGL5	sp|Q8LEV7|6PGL5_ARATH Probable 6-phosphogluconolactonase 5 OS=Arabidopsis thaliana OX=3702 GN=PGL5 PE=2 SV=2	1	1	1	1	14	5	3.6	28.476	1	-2	25.4755	NA	NA	21.4729	21.334	20.8724	21.4861	21.775	NA	NA	17.7724	17.6335	17.172	17.7856	NA	NA	22.0951	23.7096	22.897	23.2507	NA	NA	NA	NA	NA	NA	0	0	1	2	1	1	2096	Q8LEV7	1	1	1	0	0	1	1	1	1	0	0	1	1	1	1	0	0	1	1	1	1	3.6	3.6	252	252	49	11	4			By MS/MS	By MS/MS	By MS/MS	By MS/MS	0	0	3.6	3.6	3.6	3.6	13	LAMEGFLSK	2451	90	-1	PGL5	NA	NA	NA	NA		+	+	NA
Q8RX88	CAAX prenyl protease 1 homolog	FACE1	sp|Q8RX88|FACE1_ARATH CAAX prenyl protease 1 homolog OS=Arabidopsis thaliana OX=3702 GN=FACE1 PE=1 SV=1	1	1	1	1	14	5	3.1	48.481	0.00052507	4.1711	26.5289	23.2133	NA	22.6219	NA	21.5049	22.1998	22.5289	19.2133	NA	18.6219	NA	17.5049	18.1997	23.6338	NA	22.9958	NA	23.2787	23.6861	NA	NA	NA	NA	NA	NA	2	0	0	0	1	2	2179	Q8RX88	1	1	1	1	0	1	0	1	1	1	0	1	0	1	1	1	0	1	0	1	1	3.1	3.1	424	424	60	NA	13	By MS/MS		By MS/MS		By MS/MS	By MS/MS	3.1	0	3.1	0	3.1	3.1	16	TLVGVISQEKFEK			-1	FACE1	NA	NA	NA	NA			+	NA
Q8S528	Aldehyde dehydrogenase family 2 member B7, mitochondrial	ALDH2B7	sp|Q8S528|AL2B7_ARATH Aldehyde dehydrogenase family 2 member B7, mitochondrial OS=Arabidopsis thaliana OX=3702 GN=ALDH2B7 PE=1 SV=2	1	3	1	1	14	4	4.9	58.152	0.0010091	3.5851	25.9621	21.9001	NA	21.9302	20.3957	20.8508	21.4135	21.1547	17.0928	NA	17.1228	15.5884	16.0434	16.6062	22.4723	NA	22.5056	22.7209	22.8248	23.1277	NA	NA	NA	NA	NA	NA	1	0	0	1	1	1	2217	Q8S528	3	1	1	2	0	1	1	1	1	1	0	1	1	1	1	1	0	1	1	1	1	1.9	1.9	534	534	45	16	NA	By MS/MS		By matching	By MS/MS	By MS/MS	By MS/MS	3.4	0	1.9	1.9	1.9	1.9	28	FKDLDEVIAR;TFPTLDPR;VYDEFVEK			-1	ALDH2B7	NA	NA	NA	NA			+	NA
Q8VZK2	Translation machinery-associated protein 22	At5g11900	tr|Q8VZK2|Q8VZK2_ARATH Translation machinery-associated protein 22 OS=Arabidopsis thaliana OX=3702 GN=At5g11900 PE=1 SV=1	1	1	1	1	14	3	4	21.591	0.0089445	2.0814	24.796	NA	21.3066	21.3407	19.589	NA	20.7404	21.626	NA	18.1367	18.1707	16.4191	NA	17.5705	NA	22.1346	21.9114	21.9132	NA	22.4536	NA	NA	NA	NA	NA	NA	0	1	0	1	0	1	2303	Q8VZK2	1	1	1	0	1	1	1	0	1	0	1	1	1	0	1	0	1	1	1	0	1	4	4	198	198	45	15	NA		By MS/MS	By matching	By MS/MS		By MS/MS	0	4	4	4	0	4	9	AEKLEPVK			-1	At5g11900	NA	NA	NA	NA			+	NA
Q93YU2	Protein root UVB sensitive 6	RUS6	sp|Q93YU2|RUS6_ARATH Protein root UVB sensitive 6 OS=Arabidopsis thaliana OX=3702 GN=RUS6 PE=2 SV=1	1	1	1	1	14	5	3.8	54.628	0.0078705	2.1604	23.3504	20.0976	NA	21.0622	18.5234	18.9548	NA	18.7655	15.5127	NA	16.4772	13.9385	14.3698	NA	20.5159	NA	21.4357	20.6231	20.7263	NA	NA	NA	NA	NA	NA	NA	1	1	1	1	1	0	2422	Q93YU2	1	1	1	1	1	1	1	1	0	1	1	1	1	1	0	1	1	1	1	1	0	3.8	3.8	497	497	60	NA	14	By MS/MS	By MS/MS	By MS/MS	By MS/MS	By MS/MS		3.8	3.8	3.8	3.8	3.8	0	24	AISLESPQTPFDEVGSFLR			-1	RUS6	NA	NA	NA	NA			+	NA
Q9LDM2	Exosome complex component RRP45A	RRP45A	sp|Q9LDM2|CER7L_ARATH Exosome complex component RRP45A OS=Arabidopsis thaliana OX=3702 GN=RRP45A PE=2 SV=1	1	1	1	1	14	4	3.6	33.874	0.00076297	3.6826	25.955	22.476	22.1373	22.5278	NA	NA	NA	22.37	18.891	18.5523	18.9428	NA	NA	NA	23.0472	22.9653	23.0986	NA	NA	NA	NA	NA	NA	NA	NA	NA	2	1	1	0	0	0	3238	Q9LDM2	1	1	1	1	1	1	0	0	0	1	1	1	0	0	0	1	1	1	0	0	0	3.6	3.6	307	307	45	14	NA	By MS/MS	By MS/MS	By MS/MS				3.6	3.6	3.6	0	0	0	12	FVESALQSELR			-1	RRP45A	NA	NA	NA	NA			+	NA
Q9LT69	D-3-phosphoglycerate dehydrogenase 3, chloroplastic	PGDH3	sp|Q9LT69|SERA3_ARATH D-3-phosphoglycerate dehydrogenase 3, chloroplastic OS=Arabidopsis thaliana OX=3702 GN=PGDH3 PE=1 SV=1	1	5	1	1	14	6	7	62.121	0.0097669	2.0313	25.5138	21.6223	21.5898	22.1031	20.4246	21.0222	21.2427	20.5596	16.6682	16.6355	17.1489	15.4704	16.0679	16.2885	22.1936	22.4178	22.6739	22.7488	22.9951	22.9559	NA	NA	NA	NA	NA	NA	1	1	1	1	1	1	3509	Q9LT69	5	1	1	5	5	5	5	5	5	1	1	1	1	1	1	1	1	1	1	1	1	1.9	1.9	588	588	45	15	NA	By MS/MS	By MS/MS	By MS/MS	By MS/MS	By MS/MS	By MS/MS	7	7	7	7	7	7	31	ISLCDALIVR;LGQAGIDLLKK;NKYVGVSLVGK;TLAVLGFGK;YVGVSLVGK			-1	PGDH3	NA	NA	NA	NA			+	NA
Q9SAC0	15-cis-zeta-carotene isomerase, chloroplastic	Z-ISO	sp|Q9SAC0|ZCIS_ARATH 15-cis-zeta-carotene isomerase, chloroplastic OS=Arabidopsis thaliana OX=3702 GN=Z-ISO PE=1 SV=1	1	1	1	1	14	4	3.5	40.85	0.0016687	2.8224	25.154	21.6601	20.9295	21.0636	NA	20.9349	NA	21.8321	18.3382	17.6076	17.7416	NA	17.613	NA	22.2313	21.7576	21.6344	NA	22.9079	NA	NA	NA	NA	NA	NA	NA	1	1	1	0	1	0	3915	Q9SAC0	1	1	1	1	1	1	0	1	0	1	1	1	0	1	0	1	1	1	0	1	0	3.5	3.5	367	367	45	15	NA	By MS/MS	By MS/MS	By MS/MS		By MS/MS		3.5	3.5	3.5	0	3.5	0	10	TSVIPFAAIFEGR			-1	Z-ISO	NA	NA	NA	NA			+	NA
Q9SKN1	Vacuolar fusion protein MON1 homolog	At2g28390	sp|Q9SKN1|MON1_ARATH Vacuolar fusion protein MON1 homolog OS=Arabidopsis thaliana OX=3702 GN=MON1 PE=1 SV=2	1	1	1	1	14	3	2.3	66.923	0.0012291	3.2085	25.8008	22.3224	21.8773	21.9124	NA	NA	20.8418	20.9934	17.5151	17.0699	17.105	NA	NA	16.0345	22.8937	22.7053	22.4832	NA	NA	22.555	NA	NA	NA	NA	NA	NA	1	1	1	0	0	0	4119	Q9SKN1	1	1	1	1	1	1	0	0	1	1	1	1	0	0	1	1	1	1	0	0	1	2.3	2.3	607	607	45	15	NA	By MS/MS	By MS/MS	By MS/MS			By matching	2.3	2.3	2.3	0	0	2.3	28	EGVAGTSGGEVLLR			-1	At2g28390	NA	NA	NA	NA			+	NA
Q9SVG4	Berberine bridge enzyme-like 19	At4g20830	sp|Q9SVG4|RETOL_ARATH Berberine bridge enzyme-like 19 OS=Arabidopsis thaliana OX=3702 GN=At4g20830 PE=1 SV=2	1	1	1	1	14	3	4	63.558	0.00052452	4.1516	24.6041	21.1438	20.9697	21.028	NA	NA	NA	19.2821	15.8218	15.6478	15.7061	NA	NA	NA	21.5619	21.654	21.4015	NA	NA	NA	NA	NA	NA	NA	NA	NA	1	1	1	0	0	0	4313	Q9SVG4	1	1	1	1	1	1	0	0	0	1	1	1	0	0	0	1	1	1	0	0	0	4	4	570	570	59	1	14	By MS/MS	By MS/MS	By MS/MS				4	4	4	0	0	0	40	SPQSQITDNVFSQTNPAFSSVLR			-1	At4g20830	NA	NA	NA	NA			+	NA
A0A1P8APQ0	CW7	CW7	tr|A0A1P8APQ0|A0A1P8APQ0_ARATH CW7 OS=Arabidopsis thaliana OX=3702 GN=CW7 PE=1 SV=1	1	1	1	1	13	3	3.3	43.915	0.0010137	3.6269	25.5464	22.2802	21.484	20.9818	NA	NA	NA	21.1541	17.8879	17.0917	16.5895	NA	NA	NA	22.6984	22.1684	21.3553	NA	NA	NA	NA	NA	NA	NA	NA	NA	1	1	1	0	0	0	13	A0A1P8APQ0	1	1	1	1	1	1	0	0	0	1	1	1	0	0	0	1	1	1	0	0	0	3.3	3.3	396	396	60	NA	14	By MS/MS	By MS/MS	By MS/MS				3.3	3.3	3.3	0	0	0	21	FGSLLSLGHITGK			-1	CW7	NA	NA	NA	NA			+	NA
F4IMC7;A0A2P2CLG6;P93311	Nucleic acid-binding, OB-fold-like protein;Ribosomal protein L2;	At2g07715;RPL2	tr|F4IMC7|F4IMC7_ARATH Nucleic acid-binding, OB-fold-like protein OS=Arabidopsis thaliana OX=3702 GN=At2g07715 PE=3 SV=1;tr|A0A2P2CLG6|A0A2P2CLG6_ARATH Ribosomal protein L2 OS=Arabidopsis thaliana OX=3702 GN=rpl2 PE=1 SV=1;sp|P93311|RM02_ARATH 60S ribosoma	3	1	1	1	13	3	3.6	42.486	0.0016982	3.028	25.3829	22.0415	21.2558	NA	20.7291	NA	NA	21.213	17.8716	17.0859	NA	16.5592	NA	NA	22.4597	21.9402	NA	22.8288	NA	NA	NA	NA	NA	NA	NA	NA	1	1	0	1	0	0	49	F4IMC7;A0A2P2CLG6;P93311	1;1;1	1;1;1	1;1;1	1	1	0	1	0	0	1	1	0	1	0	0	1	1	0	1	0	0	3.6	3.6	389	389;349;349	60	NA	13	By MS/MS	By MS/MS		By MS/MS			3.6	3.6	0	3.6	0	0	18	TDQGNLPAKPIGER			-1;-1;-1	At2g07715	NA	NA	NA	NA			+	NA
F4I7X1;O65449	SKU5-similar 6	SKS6	tr|F4I7X1|F4I7X1_ARATH SKU5-similar 6 OS=Arabidopsis thaliana OX=3702 GN=SKS6 PE=1 SV=1	2	4	1	1	13	4	8.9	60.577	0.0007622	3.6728	24.8897	21.8521	21.3222	NA	20.1658	NA	20.4095	20.2459	17.2082	16.6784	NA	15.5219	NA	15.7656	22.4233	22.1503	NA	22.49	NA	22.1227	NA	NA	NA	NA	NA	NA	1	1	0	1	0	1	260	F4I7X1	4;1	1;1	1;1	2	1	2	3	2	3	1	1	0	1	0	1	1	1	0	1	0	1	3	3	542	542;541	45	14	NA	By MS/MS	By MS/MS	By matching	By MS/MS	By matching	By MS/MS	4.8	3	4.1	6.5	3.5	7.2	25	DQIGSFYYFPSLAFHK;DYYVVVSSR;ISNVGLQDSLNFR;QYLGQQLYLR			-1;-1	SKS6	NA	NA	NA	NA			+	NA
F4IYB7	Late embryogenesis abundant protein (LEA) family protein	At3g62580	tr|F4IYB7|F4IYB7_ARATH Late embryogenesis abundant protein (LEA) family protein OS=Arabidopsis thaliana OX=3702 GN=At3g62580 PE=1 SV=1	1	2	2	2	13	6	9.9	23.581	0.00055279	5.1081	24.3591	NA	NA	NA	NA	NA	23.1684	21.5517	NA	NA	NA	NA	NA	20.361	NA	NA	NA	NA	NA	24.8816	NA	NA	NA	NA	NA	NA	1	2	1	1	0	1	331	F4IYB7	2	2	2	1	2	1	1	0	1	1	2	1	1	0	1	1	2	1	1	0	1	9.9	9.9	213	213	47.3	11	2	By MS/MS	By MS/MS	By MS/MS	By MS/MS		By MS/MS	5.6	9.9	5.6	5.6	0	5.6	7	ENNIGDEVGWSK;HQFGNLQSK			-1	At3g62580	NA	NA	NA	NA			+	NA
P50883	60S ribosomal protein L12-1	RPL12A	sp|P50883|RL121_ARATH 60S ribosomal protein L12-1 OS=Arabidopsis thaliana OX=3702 GN=RPL12A PE=2 SV=2	1	7	1	1	13	2	57.8	17.942	0.00077061	3.8276	24.2339	20.0567	NA	21.0639	NA	18.5857	NA	21.0639	16.8868	NA	17.894	NA	15.4158	NA	20.4801	NA	21.4426	NA	20.2613	NA	NA	NA	NA	NA	NA	NA	1	0	1	0	0	0	1221	P50883	7	1	1	7	6	7	6	7	6	1	0	1	0	1	0	1	0	1	0	1	0	9.6	9.6	166	166	60	NA	14	By MS/MS	By matching	By MS/MS	By matching	By matching	By matching	57.8	48.2	57.8	48.2	57.8	48.2	9	ALKEPERDR;DIQQEIQDGEVEIPEN;EILGTCVSVGCTVDGKDPK;HNGNISFDDVTEIAR;IGPLGLAPK;VTGGEVGAASSLAPK;VTVVPSAAALVIK			-1	RPL12A	NA	NA	NA	NA			+	NA
Q0WPN0	Inactive exonuclease DIS3L2	SOV	sp|Q0WPN0|DI32L_ARATH Inactive exonuclease DIS3L2 OS=Arabidopsis thaliana OX=3702 GN=SOV PE=2 SV=1	1	1	1	1	13	2	1.2	116.84	0.0012276	3.1849	26.1678	22.1497	NA	22.6092	NA	NA	NA	20.3865	16.3684	NA	16.8279	NA	NA	NA	22.7209	NA	23.18	NA	NA	NA	NA	NA	NA	NA	NA	NA	1	0	1	0	0	0	1422	Q0WPN0	1	1	1	1	0	1	0	0	0	1	0	1	0	0	0	1	0	1	0	0	0	1.2	1.2	1055	1055	45	13	NA	By MS/MS		By MS/MS				1.2	0	1.2	0	0	0	55	LIVPFHVLPGSIR			-1	SOV	NA	NA	NA	NA			+	NA
Q9LQ81;Q570Y6	Actin-depolymerizing factor 10;Actin-depolymerizing factor 8	ADF10;ADF8	sp|Q9LQ81|ADF10_ARATH Actin-depolymerizing factor 10 OS=Arabidopsis thaliana OX=3702 GN=ADF10 PE=2 SV=1;sp|Q570Y6|ADF8_ARATH Actin-depolymerizing factor 8 OS=Arabidopsis thaliana OX=3702 GN=ADF8 PE=2 SV=2	2	1	1	1	13	4	6.4	16.341	0.0080808	2.1352	24.9242	20.9521	NA	21.5942	20.5321	20.2228	NA	21.9241	17.9521	NA	18.5942	17.5321	17.2228	NA	21.5232	NA	22.165	22.8563	22.1958	NA	NA	NA	NA	NA	NA	NA	1	0	1	1	1	0	1686	Q9LQ81;Q570Y6	1;1	1;1	1;1	1	0	1	1	1	0	1	0	1	1	1	0	1	0	1	1	1	0	6.4	6.4	140	140;140	45	14	NA	By MS/MS		By MS/MS	By MS/MS	By MS/MS		6.4	0	6.4	6.4	6.4	0	8	MLYASSKDR			-1;-1	ADF10	NA	NA	NA	NA			+	NA
Q7X659	Vacuolar protein sorting-associated protein 35A	VPS35A	sp|Q7X659|VP35A_ARATH Vacuolar protein sorting-associated protein 35A OS=Arabidopsis thaliana OX=3702 GN=VPS35A PE=1 SV=1	1	2	1	1	13	5	2.8	89.492	0	7.0775	24.4544	NA	20.4997	21.0484	19.5064	20.2966	20.1572	18.9949	NA	15.0402	15.589	14.047	14.8372	14.6978	NA	21.3277	21.6192	21.8306	22.2697	21.8704	NA	NA	NA	NA	NA	NA	0	1	1	1	1	1	1781	Q7X659	2	1	1	0	1	1	1	2	1	0	1	1	1	1	1	0	1	1	1	1	1	1.7	1.7	787	787	45	14	NA		By MS/MS	By MS/MS	By MS/MS	By MS/MS	By MS/MS	0	1.7	1.7	1.7	2.8	1.7	44	IANSAQQVANTAR;LLKKPDQCR			-1	VPS35A	NA	NA	NA	NA			+	NA
Q84W91	Zinc finger CCCH domain-containing protein 32	At2g47850	sp|Q84W91|C3H32_ARATH Zinc finger CCCH domain-containing protein 32 OS=Arabidopsis thaliana OX=3702 GN=At2g47850 PE=2 SV=2	1	1	1	1	13	3	3.8	50.04	0.0012318	3.2282	25.6532	21.703	21.9124	21.8135	NA	NA	NA	21.7463	17.7961	18.0055	17.9065	NA	NA	NA	22.122	22.5975	22.1877	NA	NA	NA	NA	NA	NA	NA	NA	NA	1	1	1	0	0	0	1831	Q84W91	1	1	1	1	1	1	0	0	0	1	1	1	0	0	0	1	1	1	0	0	0	3.8	3.8	468	468	60	NA	15	By MS/MS	By MS/MS	By MS/MS				3.8	3.8	3.8	0	0	0	15	ANCVLSPIGLPLRPGVQR			-1	At2g47850	NA	NA	NA	NA			+	NA
Q8LDS7	Endoplasmic reticulum transmembrane protein	At1g48440	tr|Q8LDS7|Q8LDS7_ARATH Endoplasmic reticulum transmembrane protein OS=Arabidopsis thaliana OX=3702 GN=At1g48440 PE=1 SV=1	1	1	1	1	13	2	10.1	14.978	0.00028201	5.5424	25.6567	21.7881	NA	21.9862	NA	NA	NA	24.0717	20.2031	NA	20.4012	NA	NA	NA	22.3622	NA	22.5599	NA	NA	NA	NA	NA	NA	NA	NA	NA	1	0	1	0	0	0	2085	Q8LDS7	1	1	1	1	0	1	0	0	0	1	0	1	0	0	0	1	0	1	0	0	0	10.1	10.1	129	129	45	15	NA	By MS/MS		By MS/MS				10.1	0	10.1	0	0	0	3	LSCSSEVCTATER			-1	At1g48440	NA	NA	NA	NA			+	NA
Q94F26	Protein phosphatase methylesterase 1	T5L19.180	tr|Q94F26|Q94F26_ARATH Protein phosphatase methylesterase 1 OS=Arabidopsis thaliana OX=3702 GN=T5L19.180 PE=1 SV=1	1	1	1	1	13	3	3.4	38.562	0.00099502	3.3494	25.4476	21.9034	21.2443	21.7295	NA	NA	NA	21.1997	17.6555	16.9965	17.4816	NA	NA	NA	22.3233	21.9304	22.1048	NA	NA	NA	NA	NA	NA	NA	NA	NA	1	1	1	0	0	0	2599	Q94F26	1	1	1	1	1	1	0	0	0	1	1	1	0	0	0	1	1	1	0	0	0	3.4	3.4	350	350	60	NA	15	By MS/MS	By MS/MS	By MS/MS				3.4	3.4	3.4	0	0	0	19	LLLLAGTDRLDR			-1	T5L19.180	NA	NA	NA	NA			+	NA
Q9LNP3	At1g17620/F11A6_23	At1g17620	tr|Q9LNP3|Q9LNP3_ARATH At1g17620/F11A6_23 OS=Arabidopsis thaliana OX=3702 GN=At1g17620 PE=1 SV=1	1	1	1	1	13	2	6.4	28.288	0.00053634	4.4904	26.2983	22.6589	NA	23.2825	NA	NA	21.898	22.5978	18.9584	NA	19.5821	NA	NA	18.1975	23.0764	NA	23.6555	NA	NA	23.3669	NA	NA	NA	NA	NA	NA	1	0	1	0	0	0	3421	Q9LNP3	1	1	1	1	0	1	0	0	1	1	0	1	0	0	1	1	0	1	0	0	1	6.4	6.4	264	264	60	NA	15	By MS/MS		By MS/MS			By matching	6.4	0	6.4	0	0	6.4	13	AQLYNANRPAYRPPAGR			-1	At1g17620	NA	NA	NA	NA			+	NA
Q9LYK7	Pescadillo homolog	T15N1_10	sp|Q9LYK7|PESC_ARATH Pescadillo homolog OS=Arabidopsis thaliana OX=3702 GN=PES PE=1 SV=1	1	1	1	1	13	2	3.1	67.943	0	20.55	25.836	22.9415	NA	22.0023	21.109	NA	21.7458	21.0286	18.1342	NA	17.195	16.3016	NA	16.9385	23.3624	NA	22.4112	23.2114	NA	23.1876	NA	NA	NA	NA	NA	NA	1	0	0	1	0	0	3655	Q9LYK7	1	1	1	1	0	1	1	0	1	1	0	1	1	0	1	1	0	1	1	0	1	3.1	3.1	590	590	60	NA	15	By MS/MS		By matching	By MS/MS		By matching	3.1	0	3.1	3.1	0	3.1	28	VDASFSSQSNDREESELR			-1	T15N1_10	NA	NA	NA	NA			+	NA
Q9LZF6	Cell division control protein 48 homolog E	CDC48E	sp|Q9LZF6|CD48E_ARATH Cell division control protein 48 homolog E OS=Arabidopsis thaliana OX=3702 GN=CDC48E PE=2 SV=2	1	39	1	0	13	4	46.7	89.957	0	42.954	25.6889	NA	22.1925	NA	NA	NA	NA	20.197	NA	16.7006	NA	NA	NA	NA	NA	23.0205	NA	NA	NA	NA	NA	NA	NA	NA	NA	NA	0	1	1	0	1	1	3678	Q9LZF6	39	1	0	25	26	28	22	25	27	0	1	1	0	1	1	0	0	0	0	0	0	2.7	0	810	810	45	13	NA	By matching	By MS/MS	By MS/MS	By matching	By MS/MS	By MS/MS	37.8	37.4	39	27.9	32.7	38.9	45	AAHFEESMK;AFEEAEKNAPSIIFIDEIDSIAPKR;AHVIVMGATNRPNSIDPALRR;AIANECQANFISVK;AVANETGAFFFCINGPEIMSK;DFSTAILER;DTHGYVGADLAALCTEAALQCIR;EIDIGVPDEIGR;EIDIGVPDEIGRLEVLR;ELQETVQYPVEHPEK;ELQETVQYPVEHPEKFEK;ELVELPLR;ELVELPLRHPQLFK;ETVVEVPNVSWEDIGGLENVKR;FDREIDIGVPDEIGRLEVLR;GDLFLVR;GDTILIK;GFGSEFR;GILLYGPPGSGK;GPELLTMWFGESEANVR;GVLFYGPPGCGK;ISKDTHGYVGADLAALCTEAALQCIR;IVSQLLTLMDGLK;KAFEEAEKNAPSIIFIDEIDSIAPK;KGDLFLVR;KYQAFAQTLQQSR;LAEDVDLER;LAGESESNLR;LAGESESNLRK;LDQLIYIPLPDEDSRLNIFK;LGDVISVHQCPDVK;NAPSIIFIDEIDSIAPK;NAPSIIFIDEIDSIAPKR;RIVSQLLTLMDGLK;RSVSDADIRK;VLNQLLTEMDGMNAK;VRLGDVISVHQCPDVK;YAIRENIEK;YQAFAQTLQQSR	1595;1596;1597;1598	278;335;347;553	-1	CDC48E	NA	NA	NA	NA			+	NA
Q9SAK2	Ent-kaur-16-ene synthase, chloroplastic	GA2	sp|Q9SAK2|KSB_ARATH Ent-kaur-16-ene synthase, chloroplastic OS=Arabidopsis thaliana OX=3702 GN=GA2 PE=1 SV=1	1	1	1	1	13	3	1.1	89.621	0.0091538	2.0644	25.2011	21.3454	21.0628	21.0782	NA	NA	NA	19.8088	15.9531	15.6704	15.6859	NA	NA	NA	21.7636	21.7471	21.4517	NA	NA	NA	NA	NA	NA	NA	NA	NA	1	1	1	0	0	0	3926	Q9SAK2	1	1	1	1	1	1	0	0	0	1	1	1	0	0	0	1	1	1	0	0	0	1.1	1.1	785	785	60	NA	14	By MS/MS	By MS/MS	By MS/MS				1.1	1.1	1.1	0	0	0	42	RLDSEVQTR			-1	GA2	NA	NA	NA	NA			+	NA
Q9SJ03	Expressed protein	At2g21960	tr|Q9SJ03|Q9SJ03_ARATH Expressed protein OS=Arabidopsis thaliana OX=3702 GN=At2g21960 PE=1 SV=2	1	1	1	1	13	5	3.3	35.806	0	29.069	25.024	21.5173	21.5059	21.5914	20.6216	20.5321	21.3349	21.3236	17.8168	17.8055	17.8909	16.9211	16.8317	17.6345	22.0904	22.3358	22.164	22.9476	22.49	23.0499	NA	NA	NA	NA	NA	NA	1	1	1	1	0	1	4066	Q9SJ03	1	1	1	1	1	1	1	1	1	1	1	1	1	1	1	1	1	1	1	1	1	3.3	3.3	332	332	45	15	NA	By MS/MS	By MS/MS	By MS/MS	By MS/MS	By matching	By MS/MS	3.3	3.3	3.3	3.3	3.3	3.3	13	ISNEQQQNLTR			-1	At2g21960	NA	NA	NA	NA			+	NA
Q9SZQ8	At4g29870	F27B13.110	tr|Q9SZQ8|Q9SZQ8_ARATH At4g29870 OS=Arabidopsis thaliana OX=3702 GN=At4g29870 PE=1 SV=1	1	1	1	1	13	5	14.5	18.777	0	7.5659	25.7166	21.3799	NA	23.0632	21.531	NA	22.4572	23.7166	19.3799	NA	21.0632	19.531	NA	20.4571	21.7981	NA	23.1425	23.8552	NA	24.1704	NA	NA	NA	NA	NA	NA	1	0	2	1	0	1	4386	Q9SZQ8	1	1	1	1	0	1	1	0	1	1	0	1	1	0	1	1	0	1	1	0	1	14.5	14.5	172	172	50.4	9	5	By MS/MS		By MS/MS	By MS/MS		By MS/MS	14.5	0	14.5	14.5	0	14.5	4	SDSQTLATGSDENESSIDPIFHILR			-1	F27B13.110	NA	NA	NA	NA			+	NA
F4JB05	Ribosomal protein S5/Elongation factor G/III/V family protein	At3g12915	tr|F4JB05|F4JB05_ARATH Ribosomal protein S5/Elongation factor G/III/V family protein OS=Arabidopsis thaliana OX=3702 GN=MGH6.2 PE=3 SV=1	1	21	1	1	12	3	21.6	90.994	1	-2	24.4246	21.2319	20.9166	20.4982	NA	20.055	NA	18.9652	15.7724	15.4572	15.0388	NA	14.5956	NA	21.65	21.601	20.8717	NA	21.8265	NA	NA	NA	NA	NA	NA	NA	1	1	1	0	0	0	382	F4JB05	21	1	1	15	13	16	8	12	11	1	1	1	0	1	0	1	1	1	0	1	0	1	1	820	820	60	NA	13	By MS/MS	By MS/MS	By MS/MS	By matching	By matching	By matching	16.1	16	17.7	10.7	16	15.1	44	ADEAERGITIK;AMKFSVSPVVR;DSVVAGFQWASK;EGPLAEENMR;EVDAHPLR;GFVQFCYEPIK;GHVFEEMQRPGTPLYNIK;GVQYLNEIK;GVQYLNEIKDSVVAGFQWASK;ILAEEFGWDK;ILAEEFGWDKDLAK;ILAEEFGWDKDLAKK;IRPVLTVNK;IRPVLTVNKMDR;LLEPVYMVEIQAPEGALGGIYSVLNQKR;MTDTRADEAER;MTDTRADEAERGITIK;QETVEDVPCGNTVAMVGLDQFITK;RGFVQFCYEPIK;RGHVFEEMQRPGTPLYNIK;SKILAEEFGWDKDLAK	436;437;438;439;440;441	139;432;459;659;708;736	-1	At3g12915	NA	NA	NA	NA		+	+	NA
O23712	Proteasome subunit alpha type-1-B	PAF2	sp|O23712|PSA1B_ARATH Proteasome subunit alpha type-1-B OS=Arabidopsis thaliana OX=3702 GN=PAF2 PE=1 SV=2	1	10	1	1	12	4	36.8	30.41	0	14.394	25.2214	21.5261	21.2464	21.6853	NA	NA	20.7536	21.4141	17.7188	17.4391	17.8779	NA	NA	16.9463	22.0974	22.0745	22.256	NA	NA	22.4668	NA	NA	NA	NA	NA	NA	1	1	1	0	0	1	682	O23712	10	1	1	7	7	6	7	7	7	1	1	1	0	0	1	1	1	1	0	0	1	9	9	277	277	45	12	NA	By MS/MS	By MS/MS	By MS/MS	By matching	By matching	By MS/MS	32.9	32.9	28.5	26.7	22.4	31.8	14	AQSELSSHQR;AQSELSSHQRK;ETLQGETLK;KIFKVDDHIGVAIAGLTADGR;LFQVEYAMEAVK;LVVHLADK;LVVHLADKAQVCTQR;SHVVLACVNK;SSLCTVSVLGVDEPFHFLDQESIQK;VDDHIGVAIAGLTADGR	787	26	-1	PAF2	NA	NA	NA	NA			+	NA
O82274	Phospholipase A1-IIbeta	At2g31100	sp|O82274|PLA19_ARATH Phospholipase A1-IIbeta OS=Arabidopsis thaliana OX=3702 GN=At2g31100 PE=1 SV=2	1	1	1	1	12	3	3.1	47.58	0.0025809	2.6443	24.5709	21.0703	20.5789	20.999	NA	NA	NA	20.0013	16.678	16.1866	16.6067	NA	NA	NA	21.4884	21.2632	21.3725	NA	NA	NA	NA	NA	NA	NA	NA	NA	1	1	1	0	0	0	932	O82274	1	1	1	1	1	1	0	0	0	1	1	1	0	0	0	1	1	1	0	0	0	3.1	3.1	414	414	58.8	1	12	By MS/MS	By MS/MS	By MS/MS				3.1	3.1	3.1	0	0	0	21	TSAQEQVQEELKR			-1	At2g31100	NA	NA	NA	NA			+	NA
Q41951	Aquaporin TIP2-1	TIP2-1	sp|Q41951|TIP21_ARATH Aquaporin TIP2-1 OS=Arabidopsis thaliana OX=3702 GN=TIP2-1 PE=1 SV=2	1	1	1	1	12	5	7.2	25.027	0.00078105	4.006	25.073	21.4134	22.4943	21.6638	NA	19.9596	20.7261	24.073	20.4134	21.4943	20.6638	NA	18.9595	19.7261	21.8323	22.5263	22.038	NA	21.7317	22.2108	NA	NA	NA	NA	NA	NA	1	1	1	0	1	1	1590	Q41951	1	1	1	1	1	1	0	1	1	1	1	1	0	1	1	1	1	1	0	1	1	7.2	7.2	250	250	55.3	5	11	By MS/MS	By MS/MS	By MS/MS		By MS/MS	By MS/MS	7.2	7.2	7.2	0	7.2	7.2	2	AGVAFGSFDDSFSLASLR			-1	TIP2-1	NA	NA	NA	NA			+	NA
Q7XA74	Inactive GDSL esterase/lipase-like protein 25	MVP1	sp|Q7XA74|GDL21_ARATH Inactive GDSL esterase/lipase-like protein 25 OS=Arabidopsis thaliana OX=3702 GN=MVP1 PE=1 SV=1	1	1	1	1	12	5	3.1	46.082	0.007874	2.1653	25.3828	NA	NA	21.4018	20.5952	20.5901	21.2156	21.0609	NA	NA	17.0798	16.2733	16.2682	16.8937	NA	NA	21.9726	22.9195	22.5631	22.9288	NA	NA	NA	NA	NA	NA	0	1	1	1	1	1	1784	Q7XA74	1	1	1	0	1	1	1	1	1	0	1	1	1	1	1	0	1	1	1	1	1	3.1	3.1	417	417	45	13	NA		By MS/MS	By MS/MS	By MS/MS	By MS/MS	By MS/MS	0	3.1	3.1	3.1	3.1	3.1	20	WSDGSIVPDYLAK			-1	MVP1	NA	NA	NA	NA			+	NA
Q8L8W6	60S ribosomal protein L39-2	RPL39B	sp|Q8L8W6|RL392_ARATH 60S ribosomal protein L39-2 OS=Arabidopsis thaliana OX=3702 GN=RPL39B PE=3 SV=1	1	1	1	1	12	4	19.6	6.4197	0.00076805	3.7795	25.8017	21.4838	NA	NA	21.4563	21.6693	21.6136	25.8017	21.4838	NA	NA	21.4563	21.6693	21.6136	22.055	NA	NA	23.7805	23.6423	23.3268	NA	NA	NA	NA	NA	NA	1	0	0	1	1	1	2027	Q8L8W6	1	1	1	1	0	0	1	1	1	1	0	0	1	1	1	1	0	0	1	1	1	19.6	19.6	51	51	45	12	NA	By MS/MS			By MS/MS	By MS/MS	By MS/MS	19.6	0	0	19.6	19.6	19.6	1	QNRPIPNWIR			-1	RPL39B	NA	NA	NA	NA			+	NA
Q8S9K8	Methylesterase 10	MES10	sp|Q8S9K8|MES10_ARATH Methylesterase 10 OS=Arabidopsis thaliana OX=3702 GN=MES10 PE=1 SV=1	1	1	1	1	12	3	5.1	31.358	0.001003	3.466	24.4508	NA	NA	NA	20.9616	NA	NA	20.9913	NA	NA	NA	17.5021	NA	NA	NA	NA	NA	23.2857	NA	NA	NA	NA	NA	NA	NA	NA	0	1	1	1	0	0	2230	Q8S9K8	1	1	1	0	1	1	1	0	0	0	1	1	1	0	0	0	1	1	1	0	0	5.1	5.1	275	275	45	12	NA		By MS/MS	By MS/MS	By MS/MS			0	5.1	5.1	5.1	0	0	11	VTAIDLGGSGVDTR			-1	MES10	NA	NA	NA	NA			+	NA
Q940G5	Glucose-6-phosphate 1-epimerase	F14M19.180	tr|Q940G5|Q940G5_ARATH Glucose-6-phosphate 1-epimerase OS=Arabidopsis thaliana OX=3702 GN=At4g25900 PE=1 SV=1	1	1	1	1	12	2	3.5	36.251	0.0058797	2.2319	24.4789	NA	NA	NA	NA	NA	NA	20.3914	NA	NA	NA	NA	NA	NA	NA	NA	NA	NA	NA	NA	NA	NA	NA	NA	NA	NA	1	0	1	0	0	0	2463	Q940G5	1	1	1	1	0	1	0	0	0	1	0	1	0	0	0	1	0	1	0	0	0	3.5	3.5	318	318	60	NA	12	By MS/MS		By MS/MS				3.5	0	3.5	0	0	0	17	VSDLGVEDYKR			-1	F14M19.180	NA	NA	NA	NA			+	NA
Q95747	60S ribosomal protein L16, mitochondrial	RPL16	sp|Q95747|RM16_ARATH 60S ribosomal protein L16, mitochondrial OS=Arabidopsis thaliana OX=3702 GN=RPL16 PE=1 SV=3	1	1	1	1	12	2	8.4	20.094	0.0021352	2.7669	26.7609	NA	NA	NA	NA	22.5005	22.2542	23.3015	NA	NA	NA	NA	19.0411	18.7948	NA	NA	NA	NA	24.2721	23.7383	NA	NA	NA	NA	NA	NA	0	0	0	0	1	1	2634	Q95747	1	1	1	0	0	0	0	1	1	0	0	0	0	1	1	0	0	0	0	1	1	8.4	8.4	179	179	60	NA	13					By MS/MS	By MS/MS	0	0	0	0	8.4	8.4	11	VFADLPITGKPTEVR			-1	RPL16	NA	NA	NA	NA			+	NA
Q96522	Peroxidase 45	PER45	sp|Q96522|PER45_ARATH Peroxidase 45 OS=Arabidopsis thaliana OX=3702 GN=PER45 PE=1 SV=1	1	1	1	1	12	4	4.3	35.828	0	8.495	25.5197	21.6641	NA	21.4538	NA	20.6282	21.2392	21.1274	17.2718	NA	17.0615	NA	16.2358	16.8468	22.2386	NA	22.0279	NA	22.6045	22.9557	NA	NA	NA	NA	NA	NA	1	0	1	0	1	1	2660	Q96522	1	1	1	1	0	1	0	1	1	1	0	1	0	1	1	1	0	1	0	1	1	4.3	4.3	325	325	45	14	NA	By MS/MS		By MS/MS		By MS/MS	By MS/MS	4.3	0	4.3	0	4.3	4.3	21	STVNSFANSEGAFR			-1	PER45	NA	NA	NA	NA			+	NA
Q9AV97	2-dehydro-3-deoxyphosphooctonate aldolase 1	KDSA1	sp|Q9AV97|KDSA1_ARATH 2-dehydro-3-deoxyphosphooctonate aldolase 1 OS=Arabidopsis thaliana OX=3702 GN=KDSA1 PE=1 SV=2	1	1	1	1	12	1	7.6	31.656	0.00076609	3.7442	24.6802	20.9152	NA	NA	NA	NA	NA	20.7733	17.0083	NA	NA	NA	NA	NA	21.4865	NA	NA	NA	NA	NA	NA	NA	NA	NA	NA	NA	1	0	0	0	0	0	2677	Q9AV97	1	1	1	1	0	0	0	0	0	1	0	0	0	0	0	1	0	0	0	0	0	7.6	7.6	290	290	45	13	NA	By MS/MS						7.6	0	0	0	0	0	15	AAEPFFLLAGPNVIESEEHILR			-1	KDSA1	NA	NA	NA	NA			+	NA
Q9CAR3	SNF1-related protein kinase regulatory subunit gamma-1-like	CBSCBS2	sp|Q9CAR3|KINGL_ARATH SNF1-related protein kinase regulatory subunit gamma-1-like OS=Arabidopsis thaliana OX=3702 GN=CBSCBS2 PE=1 SV=1	1	1	1	1	12	2	3.4	47.817	0	6.1083	25.0727	21.6522	21.7664	NA	NA	20.0247	NA	20.9852	17.5647	17.679	NA	NA	15.9373	NA	22.2234	22.5945	NA	NA	21.9977	NA	NA	NA	NA	NA	NA	NA	1	1	0	0	0	0	2836	Q9CAR3	1	1	1	1	1	0	0	1	0	1	1	0	0	1	0	1	1	0	0	1	0	3.4	3.4	447	447	45	13	NA	By MS/MS	By MS/MS			By matching		3.4	3.4	0	0	3.4	0	17	VIEIQAETPVSEAVK			-1	CBSCBS2	NA	NA	NA	NA			+	NA
Q9FLL3	Pentatricopeptide repeat-containing protein At5g41170, mitochondrial	At5g41170	sp|Q9FLL3|PP412_ARATH Pentatricopeptide repeat-containing protein At5g41170, mitochondrial OS=Arabidopsis thaliana OX=3702 GN=At5g41170 PE=2 SV=1	1	1	1	1	12	3	2.8	59.961	0.0036883	2.423	26.4675	NA	22.7839	22.636	20.8886	NA	NA	21.7126	NA	18.029	17.8811	16.1337	NA	NA	NA	23.4682	23.0095	22.9883	NA	NA	NA	NA	NA	NA	NA	NA	0	1	1	1	0	0	3051	Q9FLL3	1	1	1	0	1	1	1	0	0	0	1	1	1	0	0	0	1	1	1	0	0	2.8	2.8	527	527	60	NA	13		By MS/MS	By MS/MS	By MS/MS			0	2.8	2.8	2.8	0	0	27	LLDLSFWVRAFCNYR			-1	At5g41170	NA	NA	NA	NA			+	NA
Q9FLN4	50S ribosomal protein L27, chloroplastic	RPL27	sp|Q9FLN4|RK27_ARATH 50S ribosomal protein L27, chloroplastic OS=Arabidopsis thaliana OX=3702 GN=RPL27 PE=2 SV=1	1	1	1	1	12	2	5.6	21.737	0.0016819	2.9159	25.9412	22.0229	NA	22.7109	NA	NA	NA	22.7713	18.853	NA	19.541	NA	NA	NA	22.4411	NA	23.0844	NA	NA	NA	NA	NA	NA	NA	NA	NA	1	0	1	0	0	0	3052	Q9FLN4	1	1	1	1	0	1	0	0	0	1	0	1	0	0	0	1	0	1	0	0	0	5.6	5.6	198	198	60	NA	12	By MS/MS		By MS/MS				5.6	0	5.6	0	0	0	9	EIVPENPNSYR			-1	RPL27	NA	NA	NA	NA			+	NA
Q9FZH0	60S ribosomal protein L35a-2	RPL35AB	sp|Q9FZH0|R35A2_ARATH 60S ribosomal protein L35a-2 OS=Arabidopsis thaliana OX=3702 GN=RPL35AB PE=3 SV=1	1	7	1	1	12	3	60.4	12.799	0	63.748	27.3917	NA	NA	NA	21.5547	22.8288	22.5774	25.0698	NA	NA	NA	19.2328	20.5069	20.2555	NA	NA	NA	23.879	24.8018	24.2906	NA	NA	NA	NA	NA	NA	0	0	0	1	1	1	3224	Q9FZH0	7	1	1	5	5	5	5	5	5	0	0	0	1	1	1	0	0	0	1	1	1	24.3	24.3	111	111	45	12	NA	By matching	By matching	By matching	By MS/MS	By MS/MS	By MS/MS	28.8	34.2	36	53.2	53.2	53.2	5	FTSNLPPK;GTVLGYKR;SKFTSNLPPK;SKSNQYPNTSLIQIEGVNTQEEVNWYK;VFMYPSNI;VRVFMYPSNI;VTRPHGNSGVVR	1572	106	-1	RPL35AB	NA	NA	NA	NA			+	NA
Q9LTD9	Uncharacterized protein PAM68-like	At5g52780	sp|Q9LTD9|Y5278_ARATH Uncharacterized protein PAM68-like OS=Arabidopsis thaliana OX=3702 GN=At5g52780 PE=2 SV=1	1	1	1	1	12	4	14.9	18.748	0.00056022	5.3641	25.6609	21.6851	21.7837	NA	NA	21.2887	21.6298	22.8535	18.8778	18.9764	NA	NA	18.4814	18.8225	22.1033	22.4681	NA	NA	23.0602	23.1138	NA	NA	NA	NA	NA	NA	1	1	0	0	1	1	3514	Q9LTD9	1	1	1	1	1	0	0	1	1	1	1	0	0	1	1	1	1	0	0	1	1	14.9	14.9	168	168	60	NA	13	By MS/MS	By MS/MS			By MS/MS	By MS/MS	14.9	14.9	0	0	14.9	14.9	7	TSEKPGRPDPDPEDDPPIPQEVFER			-1	At5g52780	NA	NA	NA	NA			+	NA
Q9LYN0	PRA1 family protein B1	PRA1B1	sp|Q9LYN0|PR1B1_ARATH PRA1 family protein B1 OS=Arabidopsis thaliana OX=3702 GN=PRA1B1 PE=1 SV=1	1	1	1	1	12	3	12.4	22.618	0.00052673	4.2034	26.7683	23.3986	23.1763	22.7454	NA	NA	22.3367	24.7683	21.3986	21.1763	20.7454	NA	NA	20.3367	23.9697	24.0044	23.3162	NA	NA	24.0498	NA	NA	NA	NA	NA	NA	1	1	0	0	0	1	3656	Q9LYN0	1	1	1	1	1	1	0	0	1	1	1	1	0	0	1	1	1	1	0	0	1	12.4	12.4	209	209	45	13	NA	By MS/MS	By MS/MS	By MS/MS			By MS/MS	12.4	12.4	12.4	0	0	12.4	4	ATPPTLPVTNQQAVQSQPPINTPAFR			-1	PRA1B1	NA	NA	NA	NA			+	NA
Q9LYV6	GEM-like protein 5	At5g13200	sp|Q9LYV6|GEML5_ARATH GEM-like protein 5 OS=Arabidopsis thaliana OX=3702 GN=At5g13200 PE=1 SV=1	1	1	1	1	12	2	3.3	30.07	0.0050148	2.3109	25.4045	NA	NA	22.8534	NA	NA	NA	21.7041	NA	NA	19.153	NA	NA	NA	NA	NA	23.4242	NA	NA	NA	NA	NA	NA	NA	NA	NA	1	0	1	0	0	0	3663	Q9LYV6	1	1	1	1	0	1	0	0	0	1	0	1	0	0	0	1	0	1	0	0	0	3.3	3.3	272	272	45	12	NA	By MS/MS		By MS/MS				3.3	0	3.3	0	0	0	13	IIIDQEQPK			-1	At5g13200	NA	NA	NA	NA			+	NA
P47996	Inosine-5-monophosphate dehydrogenase 1	IMPDH	sp|P47996|IMDH1_ARATH Inosine-5-monophosphate dehydrogenase 1 OS=Arabidopsis thaliana OX=3702 GN=IMPDH PE=2 SV=1	1	5	1	1	11	3	12.1	54.193	0.00098961	3.2878	25.9174	22.2739	21.9523	22.3196	NA	NA	NA	21.5955	17.952	17.6303	17.9977	NA	NA	NA	22.6945	22.6391	22.6955	NA	NA	NA	NA	NA	NA	NA	NA	NA	1	1	1	0	0	0	1182	P47996	5	1	1	5	5	5	1	1	2	1	1	1	0	0	0	1	1	1	0	0	0	3	3	503	503	60	NA	13	By MS/MS	By MS/MS	By MS/MS	By matching	By matching	By matching	12.1	12.1	12.1	3.4	3.4	3.4	20	DGETVNVVTKDDIQR;GMGSLEAMTK;IAQGVVGAVADK;IAQGVVGAVADKGSVLK;VGMGSGSICTTQEVCAVGR	1488;1489;1490	316;405;411	-1	IMPDH	NA	NA	NA	NA			+	NA
P93828	F19P19.27 protein	F19P19.27	tr|P93828|P93828_ARATH F19P19.27 protein OS=Arabidopsis thaliana OX=3702 GN=At1g04290 PE=1 SV=1	1	2	2	2	11	3	16.1	16.886	0.00028249	5.5646	24.1003	NA	NA	NA	NA	NA	22.3194	20.994	NA	NA	NA	NA	NA	19.7344	NA	NA	NA	NA	NA	NA	NA	NA	NA	NA	NA	NA	0	1	0	0	1	1	1364	P93828	2	2	2	0	1	0	0	1	1	0	1	0	0	1	1	0	1	0	0	1	1	16.1	16.1	155	155	45	11	NA		By MS/MS			By MS/MS	By MS/MS	0	5.2	0	0	5.2	5.2	6	MDLESVKK;YLEGDEDEKAKEPMVAK	1718	1	-1	F19P19.27	NA	NA	NA	NA			+	NA
Q05753	Ankyrin repeat domain-containing protein, chloroplastic	AKRP	sp|Q05753|AKRP_ARATH Ankyrin repeat domain-containing protein, chloroplastic OS=Arabidopsis thaliana OX=3702 GN=AKRP PE=1 SV=2	1	1	1	1	11	2	8	48.877	0	11.025	25.8591	NA	22.1245	22.3081	NA	NA	NA	21.5372	NA	17.8025	17.9861	NA	NA	NA	NA	22.8088	22.6815	NA	NA	NA	NA	NA	NA	NA	NA	NA	0	1	1	0	0	0	1389	Q05753	1	1	1	0	1	1	0	0	0	0	1	1	0	0	0	0	1	1	0	0	0	8	8	435	435	60	NA	12		By MS/MS	By MS/MS				0	8	8	0	0	0	20	LAQLRPVILDKPGNFSDDSGASSDGETAVSSPSER			-1	AKRP	NA	NA	NA	NA			+	NA
Q07100	Serine/threonine-protein phosphatase PP2A-3 catalytic subunit	PP2A4	sp|Q07100|PP2A3_ARATH Serine/threonine-protein phosphatase PP2A-3 catalytic subunit OS=Arabidopsis thaliana OX=3702 GN=PP2A3 PE=1 SV=2	1	14	1	1	11	2	52.7	35.832	0	54.261	25.8745	22.1189	NA	NA	NA	NA	NA	21.8745	18.1188	NA	NA	NA	NA	NA	22.6901	NA	NA	NA	NA	NA	NA	NA	NA	NA	NA	NA	1	1	0	0	0	0	1397	Q07100	14	1	1	9	8	8	2	4	3	1	1	0	0	0	0	1	1	0	0	0	0	5.1	5.1	313	313	45	11	NA	By MS/MS	By MS/MS	By matching	By matching	By matching	By matching	40.6	36.4	38	10.9	18.2	12.1	16	AHQLVMDGYNWAHEQK;AKEILMDESNVQPVK;AKEILMDESNVQPVKSPVTICGDIHGQFHDLAELFR;CGNMASILEVDDCRNHTFIQFEPAPR;EILMDESNVQPVK;GAGYTFGQDISEQFNHTNNLK;KYGNANVWK;QITQVYGFYDECLR;QITQVYGFYDECLRK;RGEPDVTRR;SPVTICGDIHGQFHDLAELFR;VQEVPHEGPMCDLLWSDPDDR;VVTIFSAPNYCYR;YGNANVWK	1510;1511	44;199	-1	PP2A4	NA	NA	NA	NA			+	NA
Q39219	Ubiquinol oxidase 1a, mitochondrial	AOX1A	sp|Q39219|AOX1A_ARATH Ubiquinol oxidase 1a, mitochondrial OS=Arabidopsis thaliana OX=3702 GN=AOX1A PE=1 SV=2	1	1	1	1	11	4	4	39.979	0.00053291	4.3681	25.867	22.3316	21.6664	21.7988	20.3431	NA	21.3644	16.7729	17.6877	17.0226	17.1549	15.6992	NA	16.7205	22.9163	22.508	22.3423	22.6808	NA	23.0911	NA	NA	NA	NA	NA	NA	1	1	0	1	0	1	1563	Q39219	1	1	1	1	1	1	1	0	1	1	1	1	1	0	1	1	1	1	1	0	1	4	4	354	354	46	14	1	By MS/MS	By MS/MS	By matching	By MS/MS		By MS/MS	4	4	4	4	0	4	25	DVNHFASDIHYQGR			-1	AOX1A	NA	NA	NA	NA			+	NA
Q8GRX1;Q3ECS3	Myrosinase 4;Myrosinase 5	TGG4;TGG5	sp|Q8GRX1|BGL34_ARATH Myrosinase 4 OS=Arabidopsis thaliana OX=3702 GN=TGG4 PE=1 SV=1;sp|Q3ECS3|BGL35_ARATH Myrosinase 5 OS=Arabidopsis thaliana OX=3702 GN=TGG5 PE=1 SV=1	2	2	1	1	11	2	4.3	57.542	0.00052604	4.1934	24.0375	20.8576	20.8249	NA	NA	20.0546	NA	19.3936	16.2137	16.181	NA	NA	15.4107	NA	21.2757	21.5092	NA	NA	21.8261	NA	NA	NA	NA	NA	NA	NA	1	1	0	0	0	0	1584	Q8GRX1;Q3ECS3	2;2	1;1	1;1	2	2	1	1	2	1	1	1	0	0	1	0	1	1	0	0	1	0	2.9	2.9	511	511;511	60	NA	12	By MS/MS	By MS/MS	By matching	By matching	By MS/MS	By matching	4.3	4.3	1.4	1.4	4.3	1.4	25	IVEDYTNYAELLFQR;LSIAWSR			-1;-1	TGG4	NA	NA	NA	NA			+	NA
Q42541;Q42540	Ubiquitin-conjugating enzyme E2 13;Ubiquitin-conjugating enzyme E2 7	UBC13;UBC7	sp|Q42541|UBC13_ARATH Ubiquitin-conjugating enzyme E2 13 OS=Arabidopsis thaliana OX=3702 GN=UBC13 PE=2 SV=1;sp|Q42540|UBC7_ARATH Ubiquitin-conjugating enzyme E2 7 OS=Arabidopsis thaliana OX=3702 GN=UBC7 PE=1 SV=1	2	1	1	1	11	2	13.3	18.822	0	11.281	25.6895	22.0842	21.5184	NA	NA	NA	NA	23.6896	20.0842	19.5184	NA	NA	NA	NA	22.5024	22.2027	NA	NA	NA	NA	NA	NA	NA	NA	NA	NA	1	1	0	0	0	0	1620	Q42541;Q42540	1;1	1;1	1;1	1	1	0	0	0	0	1	1	0	0	0	0	1	1	0	0	0	0	13.3	13.3	166	166;166	60	NA	11	By MS/MS	By MS/MS					13.3	13.3	0	0	0	0	4	VCISILHPPGDDPSGYELASER			-1;-1	UBC13	NA	NA	NA	NA			+	NA
Q8LEU3	Chlorophyll(ide) b reductase NOL, chloroplastic	NOL	sp|Q8LEU3|NOL_ARATH Chlorophyll(ide) b reductase NOL, chloroplastic OS=Arabidopsis thaliana OX=3702 GN=NOL PE=1 SV=1	1	1	1	1	11	4	5.5	38.149	0.0010073	3.5469	25.047	21.7654	21.9593	NA	20.7084	NA	21.0128	20.5234	17.2418	17.4358	NA	16.1849	NA	16.4893	22.3366	22.7874	NA	23.0326	NA	22.726	NA	NA	NA	NA	NA	NA	1	1	0	1	0	1	2095	Q8LEU3	1	1	1	1	1	0	1	0	1	1	1	0	1	0	1	1	1	0	1	0	1	5.5	5.5	348	348	45	11	NA	By MS/MS	By MS/MS		By MS/MS		By MS/MS	5.5	5.5	0	5.5	0	5.5	23	GGHIFNIDGAGSDGRPTPR			-1	NOL	NA	NA	NA	NA			+	NA
Q93ZS9	Zinc finger CCCH domain-containing protein 47	At3g55980	sp|Q93ZS9|C3H47_ARATH Zinc finger CCCH domain-containing protein 47 OS=Arabidopsis thaliana OX=3702 GN=At3g55980 PE=2 SV=1	1	1	1	1	11	3	3.6	64.058	0.00054127	4.67	24.4069	21.2361	21.2412	20.5208	NA	NA	NA	19.7064	16.5357	16.5408	15.8204	NA	NA	NA	21.8073	22.0693	21.0916	NA	NA	NA	NA	NA	NA	NA	NA	NA	1	1	1	0	0	0	2452	Q93ZS9	1	1	1	1	1	1	0	0	0	1	1	1	0	0	0	1	1	1	0	0	0	3.6	3.6	580	580	45	10	NA	By MS/MS	By MS/MS	By MS/MS				3.6	3.6	3.6	0	0	0	26	GGGVGGLIDEAVEEEIKIVSK			-1	At3g55980	NA	NA	NA	NA			+	NA
Q941A0	Succinate dehydrogenase subunit 4, mitochondrial	SDH4	sp|Q941A0|SDH4_ARATH Succinate dehydrogenase subunit 4, mitochondrial OS=Arabidopsis thaliana OX=3702 GN=SDH4 PE=1 SV=1	1	1	1	1	11	5	6	16.841	0.0039116	2.4136	26.0769	22.5138	22.4785	22.8673	NA	21.3623	21.9394	22.907	19.3439	19.3085	19.6973	NA	18.1924	18.7695	23.085	23.3065	23.4381	NA	23.3354	23.6526	NA	NA	NA	NA	NA	NA	1	1	1	0	1	1	2479	Q941A0	1	1	1	1	1	1	0	1	1	1	1	1	0	1	1	1	1	1	0	1	1	6	6	151	151	45	12	NA	By MS/MS	By MS/MS	By MS/MS		By MS/MS	By MS/MS	6	6	6	0	6	6	9	GYTNGSFLR			-1	SDH4	NA	NA	NA	NA			+	NA
Q9C5W3	NAD kinase 2, chloroplastic	NADK2	sp|Q9C5W3|NADK2_ARATH NAD kinase 2, chloroplastic OS=Arabidopsis thaliana OX=3702 GN=NADK2 PE=1 SV=1	1	2	2	2	11	1	2.1	109.19	0.00053305	4.378	23.6283	NA	NA	NA	NA	NA	NA	17.9279	NA	NA	NA	NA	NA	NA	NA	NA	NA	NA	NA	NA	NA	NA	NA	NA	NA	NA	0	1	0	0	0	0	2714	Q9C5W3	2	2	2	0	1	0	0	0	0	0	1	0	0	0	0	0	1	0	0	0	0	2.1	2.1	985	985	57.5	2	10		By MS/MS					0	1	0	0	0	0	52	ITVVQIPIDVR;LGSNAVVSGK			-1	NADK2	NA	NA	NA	NA			+	NA
Q9FE62	Thioredoxin-like protein YLS8	YLS8	sp|Q9FE62|YLS8_ARATH Thioredoxin-like protein YLS8 OS=Arabidopsis thaliana OX=3702 GN=YLS8 PE=1 SV=1	1	1	1	1	11	3	9.9	16.591	0.00052659	4.2008	23.1791	19.5591	19.3665	19.2535	NA	NA	NA	20.8571	17.2372	17.0445	16.9316	NA	NA	NA	19.9772	20.0509	19.627	NA	NA	NA	NA	NA	NA	NA	NA	NA	1	1	1	0	0	0	2854	Q9FE62	1	1	1	1	1	1	0	0	0	1	1	1	0	0	0	1	1	1	0	0	0	9.9	9.9	142	142	60	NA	12	By MS/MS	By MS/MS	By MS/MS				9.9	9.9	9.9	0	0	0	5	DKQEFIDIIETVYR			-1	YLS8	NA	NA	NA	NA			+	NA
Q9FFU3	Inositol-1,4,5-trisphosphate 5-phosphatase	At5g54870	tr|Q9FFU3|Q9FFU3_ARATH Inositol-1,4,5-trisphosphate 5-phosphatase OS=Arabidopsis thaliana OX=3702 GN=MBG8.14 PE=1 SV=1	1	1	1	1	11	3	3.4	59.735	0	17.169	23.5298	NA	NA	NA	19.199	19.5065	19.1334	19.0063	NA	NA	NA	14.6755	14.9829	14.6099	NA	NA	NA	21.2988	21.2779	20.6175	NA	NA	NA	NA	NA	NA	0	0	0	1	1	1	2899	Q9FFU3	1	1	1	0	0	0	1	1	1	0	0	0	1	1	1	0	0	0	1	1	1	3.4	3.4	531	531	60	NA	12				By MS/MS	By MS/MS	By MS/MS	0	0	0	3.4	3.4	3.4	23	LGTEGLDLSDVLVEVEKR			-1	At5g54870	NA	NA	NA	NA			+	NA
Q9FL13	At5g40190	At5g40190	tr|Q9FL13|Q9FL13_ARATH At5g40190 OS=Arabidopsis thaliana OX=3702 GN=MSN9.9 PE=1 SV=1	1	1	1	1	11	4	4.9	20.616	0.00099182	3.3215	25.3963	22.2207	21.9738	21.7261	NA	NA	20.454	22.2264	19.0508	18.8038	18.5561	NA	NA	17.2841	22.6388	22.6581	22.0996	NA	NA	21.938	NA	NA	NA	NA	NA	NA	1	1	1	0	0	1	3041	Q9FL13	1	1	1	1	1	1	0	0	1	1	1	1	0	0	1	1	1	1	0	0	1	4.9	4.9	183	183	60	NA	12	By MS/MS	By MS/MS	By MS/MS			By MS/MS	4.9	4.9	4.9	0	0	4.9	9	MAEAFSVLR			-1	At5g40190	NA	NA	NA	NA			+	NA
Q9LU44	Splicing factor-like protein 1	At5g51300	sp|Q9LU44|SF1_ARATH Splicing factor-like protein 1 OS=Arabidopsis thaliana OX=3702 GN=SF1 PE=1 SV=1	1	1	1	1	11	2	1.7	87.049	0.0023646	2.7343	25.9823	NA	22.4448	22.7849	NA	NA	NA	21.6604	NA	18.1229	18.4629	NA	NA	NA	NA	23.2728	23.3557	NA	NA	NA	NA	NA	NA	NA	NA	NA	0	1	1	0	0	0	3533	Q9LU44	1	1	1	0	1	1	0	0	0	0	1	1	0	0	0	0	1	1	0	0	0	1.7	1.7	804	804	45	11	NA		By MS/MS	By MS/MS				0	1.7	1.7	0	0	0	20	LLQPVDEVLNEHKR			-1	At5g51300	NA	NA	NA	NA			+	NA
Q9LVD9	Protein DETOXIFICATION 40	At3g21690	sp|Q9LVD9|DTX40_ARATH Protein DETOXIFICATION 40 OS=Arabidopsis thaliana OX=3702 GN=DTX40 PE=1 SV=1	1	1	1	1	11	2	2.2	54.951	0.0045725	2.3477	23.7358	NA	20.265	NA	18.8228	NA	NA	20.5659	NA	17.0951	NA	15.6529	NA	NA	NA	21.0931	NA	21.147	NA	NA	NA	NA	NA	NA	NA	NA	0	1	0	1	0	0	3574	Q9LVD9	1	1	1	0	1	0	1	0	0	0	1	0	1	0	0	0	1	0	1	0	0	2.2	2.2	506	506	45	12	NA		By MS/MS		By MS/MS			0	2.2	0	2.2	0	0	9	VSNELGAGNPK			-1	At3g21690	NA	NA	NA	NA			+	NA
Q9M1X3	AT3g63160/F16M2_10	F16M2_10	tr|Q9M1X3|Q9M1X3_ARATH AT3g63160/F16M2_10 OS=Arabidopsis thaliana OX=3702 GN=F16M2_10 PE=1 SV=1	1	2	2	2	11	4	36.2	7.2563	0.001015	3.6513	24.3113	21.1868	22.2134	NA	NA	NA	NA	22.7264	19.6019	20.6285	NA	NA	NA	NA	NA	22.9261	NA	NA	NA	NA	NA	NA	NA	NA	NA	NA	1	0	1	0	1	1	3740	Q9M1X3	2	2	2	2	1	1	0	1	1	2	1	1	0	1	1	2	1	1	0	1	1	36.2	36.2	69	69	58.9	1	13	By MS/MS	By MS/MS	By MS/MS		By MS/MS	By MS/MS	36.2	13	13	0	13	13	3	DKSDSDDATVPPPSGA;SGGEVNFPK			-1	F16M2_10	NA	NA	NA	NA			+	NA
Q9STH7	AT4g12340/T4C9_180	T4C9.180	tr|Q9STH7|Q9STH7_ARATH AT4g12340/T4C9_180 OS=Arabidopsis thaliana OX=3702 GN=At4g12340 PE=1 SV=1	1	1	1	1	11	2	5.9	19.438	0.001673	2.871	26.1426	NA	23.0809	NA	NA	NA	NA	23.3352	NA	20.2736	NA	NA	NA	NA	NA	23.7653	NA	NA	NA	NA	NA	NA	NA	NA	NA	NA	0	1	1	0	0	0	4254	Q9STH7	1	1	1	0	1	1	0	0	0	0	1	1	0	0	0	0	1	1	0	0	0	5.9	5.9	170	170	60	NA	11		By MS/MS	By MS/MS				0	5.9	5.9	0	0	0	7	VLEKLELQEK			-1	T4C9.180	NA	NA	NA	NA			+	NA
Q9SX52	Phytochrome-associated serine/threonine-protein phosphatase 1	FYPP1	sp|Q9SX52|FYPP1_ARATH Phytochrome-associated serine/threonine-protein phosphatase 1 OS=Arabidopsis thaliana OX=3702 GN=FYPP1 PE=1 SV=1	1	12	1	1	11	1	44.6	34.819	0.00054201	4.7006	26.2511	23.2208	NA	NA	NA	NA	NA	22.3442	19.3139	NA	NA	NA	NA	NA	23.792	NA	NA	NA	NA	NA	NA	NA	NA	NA	NA	NA	1	0	0	0	0	0	4332	Q9SX52	12	1	1	7	6	7	4	3	4	1	0	0	0	0	0	1	0	0	0	0	0	7.3	7.3	303	303	45	10	NA	By MS/MS	By matching	By matching	By matching	By matching	By matching	32	16.2	25.4	15.2	10.2	13.2	15	AHQLVQEGLK;CGNVASILSFNDNMER;DGQHLSEDELQLLCEYVK;FFTETEENNQMR;GAGWLFGSR;GLVTVWSAPNYCYR;KYGNANAWR;LFQTGGHVPETNYIFMGDFVDR;MDLDQWISK;QLTQVYGFYDECQRK;VKDGQHLSEDELQLLCEYVK;YGNANAWR	3488;3490;4375	1;76;292	-1	FYPP1	NA	NA	NA	NA			+	NA
Q9ZW26	Glutathione S-transferase U6	GSTU6	sp|Q9ZW26|GSTU6_ARATH Glutathione S-transferase U6 OS=Arabidopsis thaliana OX=3702 GN=GSTU6 PE=2 SV=1	1	2	1	1	11	4	9.9	25.618	0.0063248	2.2245	25.0273	21.7205	21.7343	22.2818	NA	NA	20.9617	21.3269	18.0201	18.0338	18.5814	NA	NA	17.2612	22.2917	22.5623	22.8526	NA	NA	22.6749	NA	NA	NA	NA	NA	NA	1	1	1	0	0	1	4593	Q9ZW26	2	1	1	2	2	2	0	0	2	1	1	1	0	0	1	1	1	1	0	0	1	4.9	4.9	223	223	46.4	10	1	By MS/MS	By MS/MS	By MS/MS			By MS/MS	9.9	9.9	9.9	0	0	9.9	13	IVNVGFASLAK;LLGIWASPFSR			-1	GSTU6	NA	NA	NA	NA			+	NA
A0A1I9LQF4	Quinoprotein amine dehydrogenase, beta chain-like RIC1-like guanyl-nucleotide exchange factor	At3g61480	tr|A0A1I9LQF4|A0A1I9LQF4_ARATH Quinoprotein amine dehydrogenase, beta chain-like RIC1-like guanyl-nucleotide exchange factor OS=Arabidopsis thaliana OX=3702 GN=At3g61480 PE=1 SV=1	1	8	1	1	10	1	8.9	126.36	0.0021373	2.7803	25.6193	21.5904	21.1645	21.9085	NA	NA	NA	19.7614	15.7324	15.3065	16.0506	NA	NA	NA	22.1944	21.9373	22.3798	NA	NA	NA	NA	NA	NA	NA	NA	NA	1	0	0	0	0	0	8	A0A1I9LQF4	8	1	1	3	3	3	0	0	1	1	1	1	0	0	0	1	1	1	0	0	0	1	1	1123	1123	45	17	NA	By MS/MS	By MS/MS	By matching			By matching	3	3	3	0	0	0.8	58	ADLQLSTVR;GLAVWSVSGCR;GMVELYDLSHSISLLR;GNGELSLLDLVDGR;GTQFDIVDFLQR;ILAFSFGK;LFATEEASCDR;YEPLMSGTSAIQWDEYGYR	4	274	-1	At3g61480	NA	NA	NA	NA			+	NA
CON__sp|P02754|LACB_BOVIN	Beta-lactoglobulin	LGB	sp|P02754|LACB_BOVIN Beta-lactoglobulin OS=Bos taurus GN=LGB PE=1 SV=3	1	3	3	3	10	2	18	19.883	0	12.672	25.5344	NA	NA	22.2301	NA	NA	21.7723	16.9493	NA	NA	18.7707	NA	NA	18.3129	NA	NA	22.5489	NA	NA	23.2017	NA	NA	NA	NA	NA	NA	0	0	1	0	0	1	123	CON__sp|P02754|LACB_BOVIN	3	3	3	0	0	1	0	0	1	0	0	1	0	0	1	0	0	1	0	0	1	18	18	178	178	58.6	1	10			By MS/MS			By MS/MS	0	0	7.9	0	0	7.9	11	IDALNENK;TPEVDDEALEKFDK;VLVLDTDYKK			-1	CON__sp|P02754|LACB_BOVIN	NA	NA	NA	NA	+		+	NA
CON__sp|P48668|K2C6C_HUMAN	Keratin, type II cytoskeletal 6C	KRT6C	sp|P48668|K2C6C_HUMAN Keratin, type II cytoskeletal 6C OS=Homo sapiens GN=KRT6C PE=1 SV=3	1	36	1	0	10	3	52.3	60.024	0.00052715	4.2146	27.3008	23.9835	23.102	NA	NA	20.9139	24.3844	22.3939	19.0766	18.1951	NA	NA	16.007	19.4775	24.5547	23.7864	NA	NA	22.6853	25.8684	NA	NA	NA	NA	NA	NA	1	1	0	0	0	1	144	CON__sp|P48668|K2C6C_HUMAN	36	1	0	27	19	13	13	23	27	1	1	0	0	1	1	0	0	0	0	0	0	1.8	0	564	564	56.5	3	10	By MS/MS	By MS/MS	By matching	By matching	By matching	By MS/MS	41.7	35.3	19.5	22.2	38.5	43.3	30	ADTLTDEINFLR;AEAESWYQTK;AEAESWYQTKYEELQVTAGR;AIGGGLSSVGGGSSTIK;AQYEEIAQR;ASTSTTIR;DVDAAYMNK;DVDAAYMNKVELQAK;EYQELMNVK;FASFIDKVR;FLEQQNK;GRLDSELR;GSGGLGGACGGAGFGSR;ISIGGGSCAISGGYGSR;KLLEGEECR;LALDVEIATYR;LALDVEIATYRK;LEGLEDALQK;LLEGEECR;LRSEIDHVK;LRSEIDHVKK;NKLEGLEDALQK;NKYEDEINKR;NLDLDSIIAEVK;NTKQEIAEINR;QLDSIVGER;QNLEPLFEQYINNLR;QNLEPLFEQYINNLRR;SGFSSISVSR;SLYGLGGSK;SRAEAESWYQTK;TAAENEFVTLK;TLNNKFASFIDKVR;WTLLQEQGTK;YEDEINKR;YEELQVTAGR	96	452	-1	CON__sp|P48668|K2C6C_HUMAN	NA	NA	NA	NA	+		+	NA
CON__sp|Q15323|K1H1_HUMAN	Keratin, type I cuticular Ha1	KRT31	sp|Q15323|K1H1_HUMAN Keratin, type I cuticular Ha1 OS=Homo sapiens GN=KRT31 PE=1 SV=3	1	14	5	0	10	6	33.2	47.237	0	45.948	28.1564	NA	NA	NA	NA	27.1459	23.5866	23.456	NA	NA	NA	NA	22.4455	18.8861	NA	NA	NA	NA	28.633	25.7992	NA	NA	NA	NA	NA	NA	0	0	0	0	5	1	154	CON__sp|Q15323|K1H1_HUMAN	14	5	0	1	1	1	1	8	3	0	0	0	0	4	1	0	0	0	0	0	0	11.8	0	416	416	52.5	4	4	By matching	By matching	By matching	By matching	By MS/MS	By MS/MS	1.7	1.7	1.7	1.7	20.4	6.7	26	ARLECEINTYR;ETMQFLNDR;ILDELTLCK;LAADDFR;LASYLEKVR;LNVEVDAAPTVDLNR;LVVQIDNAK;QNQEYQVLLDVR;QVVSSSEQLQSYQAEIIELR;QVVSSSEQLQSYQAEIIELRR;SQYEALVETNR;SQYEALVETNRR;TIEELQQK;TVNALEIELQAQHNLR	85	60	-1	CON__sp|Q15323|K1H1_HUMAN	NA	NA	NA	NA	+		+	NA
F4JLE5	Phosphatidylinositol/phosphatidylcholine transfer protein SFH1	SFH1	sp|F4JLE5|SFH1_ARATH Phosphatidylinositol/phosphatidylcholine transfer protein SFH1 OS=Arabidopsis thaliana OX=3702 GN=SFH1 PE=2 SV=1	1	1	1	1	10	3	2.9	63.286	1	-2	24.9704	21.7192	22.3282	22.3237	NA	NA	NA	19.8411	16.5899	17.1989	17.1944	NA	NA	NA	22.1373	23.0126	22.6972	NA	NA	NA	NA	NA	NA	NA	NA	NA	1	1	1	0	0	0	411	F4JLE5	1	1	1	1	1	1	0	0	0	1	1	1	0	0	0	1	1	1	0	0	0	2.9	2.9	554	554	60	NA	11	By MS/MS	By MS/MS	By MS/MS				2.9	2.9	2.9	0	0	0	35	LLQVTTMDRYVKYHVK	469	171	-1	SFH1	NA	NA	NA	NA		+	+	NA
F4JS25	Suppressor of RPS4-RLD 1	SRFR1	sp|F4JS25|SRFR1_ARATH Suppressor of RPS4-RLD 1 OS=Arabidopsis thaliana OX=3702 GN=SRFR1 PE=1 SV=1	1	1	1	1	10	2	1.4	118.11	0.00053648	4.4949	25.7761	22.4637	NA	NA	NA	21.2201	21.3243	19.9432	16.6308	NA	NA	NA	15.3872	15.4914	22.8818	NA	NA	NA	22.9916	22.8083	NA	NA	NA	NA	NA	NA	1	0	0	0	0	1	437	F4JS25	1	1	1	1	0	0	0	1	1	1	0	0	0	1	1	1	0	0	0	1	1	1.4	1.4	1052	1052	60	NA	9	By MS/MS				By matching	By MS/MS	1.4	0	0	0	1.4	1.4	57	ALVFEPNSPDVLHER			-1	SRFR1	NA	NA	NA	NA			+	NA
O49340	Cytochrome P450 71A12	CYP71A12	sp|O49340|C71AC_ARATH Cytochrome P450 71A12 OS=Arabidopsis thaliana OX=3702 GN=CYP71A12 PE=2 SV=1	1	2	1	1	10	2	5	56.152	0.0085087	2.0942	25.5259	NA	21.9026	21.9661	NA	NA	NA	19.5842	NA	16.9957	17.0593	NA	NA	NA	NA	22.7456	22.4984	NA	NA	NA	NA	NA	NA	NA	NA	NA	0	1	1	0	0	0	738	O49340	2	1	1	0	2	1	0	0	0	0	1	1	0	0	0	0	1	1	0	0	0	2.8	2.8	497	497	60	NA	14		By MS/MS	By MS/MS				0	5	2.8	0	0	0	30	IALGRKHSEDETAR;YGPLMLLHFGR			-1	CYP71A12	NA	NA	NA	NA			+	NA
P0DKI1;P0DKI0	Succinate dehydrogenase subunit 3-2, mitochondrial;Succinate dehydrogenase subunit 3-1, mitochondrial	SDH3-2;SDH3-1	sp|P0DKI1|SDH32_ARATH Succinate dehydrogenase subunit 3-2, mitochondrial OS=Arabidopsis thaliana OX=3702 GN=SDH3-2 PE=1 SV=1;sp|P0DKI0|SDH31_ARATH Succinate dehydrogenase subunit 3-1, mitochondrial OS=Arabidopsis thaliana OX=3702 GN=SDH3-1 PE=1 SV=1	2	1	1	1	10	5	4.2	23.454	0.0067598	2.1949	23.87	20.221	NA	NA	20.7676	20.884	NA	20.4106	16.7616	NA	NA	17.3081	17.4245	NA	20.6393	NA	NA	22.8673	22.6554	NA	NA	NA	NA	NA	NA	NA	1	0	1	1	1	1	985	P0DKI1;P0DKI0	1;1	1;1	1;1	1	0	1	1	1	1	1	0	1	1	1	1	1	0	1	1	1	1	4.2	4.2	213	213;213	60	NA	10	By MS/MS		By MS/MS	By MS/MS	By MS/MS	By MS/MS	4.2	0	4.2	4.2	4.2	4.2	11	TTQEEPKIK			-1;-1	SDH3-2	NA	NA	NA	NA			+	NA
P31582	Ras-related protein RABF2a	RABF2A	sp|P31582|RAF2A_ARATH Ras-related protein RABF2a OS=Arabidopsis thaliana OX=3702 GN=RABF2A PE=1 SV=1	1	2	1	1	10	3	12.5	21.653	0.0012321	3.2316	25.0812	NA	NA	22.4163	NA	21.5113	21.4788	21.6217	NA	NA	18.9569	NA	18.0519	18.0194	NA	NA	22.7898	NA	23.2828	22.9629	NA	NA	NA	NA	NA	NA	0	0	1	0	1	1	1075	P31582	2	1	1	1	1	2	1	2	2	0	0	1	0	1	1	0	0	1	0	1	1	7	7	200	200	60	NA	10	By matching	By matching	By MS/MS	By matching	By MS/MS	By MS/MS	5.5	5.5	12.5	5.5	12.5	12.5	11	LVLLGDVGAGK;TATNVKDIFYEIAK			-1	RABF2A	NA	NA	NA	NA			+	NA
Q208N7	Alpha-crystallin domain 32.1	ACD32.1	tr|Q208N7|Q208N7_ARATH Alpha-crystallin domain 32.1 OS=Arabidopsis thaliana OX=3702 GN=ACD32.1 PE=1 SV=1	1	1	1	1	10	1	3.2	31.222	0.0045662	2.3264	24.3889	NA	20.609	NA	NA	NA	NA	20.482	NA	16.7021	NA	NA	NA	NA	NA	21.437	NA	NA	NA	NA	NA	NA	NA	NA	NA	NA	0	0	1	0	0	0	1482	Q208N7	1	1	1	0	1	1	0	0	0	0	1	1	0	0	0	0	1	1	0	0	0	3.2	3.2	285	285	45	11	NA		By matching	By MS/MS				0	3.2	3.2	0	0	0	15	ERPKLDLPK			-1	ACD32.1	NA	NA	NA	NA			+	NA
Q39196	Probable aquaporin PIP1-4	PIP1.4	sp|Q39196|PIP14_ARATH Probable aquaporin PIP1-4 OS=Arabidopsis thaliana OX=3702 GN=PIP1.4 PE=1 SV=1	1	4	1	1	10	4	17.8	30.692	0	13.287	25.7092	22.4975	22.0018	21.9713	NA	NA	21.6158	22.7092	19.4975	19.0018	18.9713	NA	NA	18.6158	23.0687	22.8299	22.542	NA	NA	23.329	NA	NA	NA	NA	NA	NA	1	1	1	0	0	1	1560	Q39196	4	1	1	4	4	4	3	3	4	1	1	1	0	0	1	1	1	1	0	0	1	8	8	287	287	45	11	NA	By MS/MS	By MS/MS	By MS/MS	By matching	By matching	By MS/MS	17.8	17.8	17.8	9.8	9.8	17.8	8	GFQPTPYQTLGGGANTVAHGYTK;MEGKEEDVR;SLGAAIIYNK;VGANKFPER	1658	1	-1	PIP1.4	NA	NA	NA	NA			+	NA
Q8VZI2	DUF21 domain-containing protein At4g33700	CBSDUF6	sp|Q8VZI2|Y4370_ARATH DUF21 domain-containing protein At4g33700 OS=Arabidopsis thaliana OX=3702 GN=CBSDUF6 PE=1 SV=1	1	1	1	1	10	2	4.2	47.11	0.0054558	2.2808	22.7063	19.9233	NA	19.1596	NA	17.803	NA	18.7994	16.0164	NA	15.2527	NA	13.896	NA	20.3415	NA	19.5331	NA	19.5744	NA	NA	NA	NA	NA	NA	NA	1	0	1	0	0	0	2299	Q8VZI2	1	1	1	1	0	1	0	1	0	1	0	1	0	1	0	1	0	1	0	1	0	4.2	4.2	424	424	60	NA	11	By MS/MS		By MS/MS		By MS/MS		4.2	0	4.2	0	4.2	0	15	VPVYYEQPTNIIGLVLVK			-1	CBSDUF6	NA	NA	NA	NA			+	NA
Q8VZJ2	Probable glucan endo-1,3-beta-glucosidase At4g16260	At4g16260	sp|Q8VZJ2|BGNEM_ARATH Probable glucan endo-1,3-beta-glucosidase At4g16260 OS=Arabidopsis thaliana OX=3702 GN=At4g16260 PE=1 SV=1	1	2	2	2	10	2	5.2	37.711	0.0045704	2.3445	23.2618	NA	NA	NA	NA	NA	NA	19.355	NA	NA	NA	NA	NA	NA	NA	NA	NA	NA	NA	NA	NA	NA	NA	NA	NA	NA	1	0	0	0	0	1	2300	Q8VZJ2	2	2	2	1	0	0	0	0	1	1	0	0	0	0	1	1	0	0	0	0	1	5.2	5.2	344	344	50.5	7	4	By MS/MS					By MS/MS	2.6	0	0	0	0	2.6	15	AFYTNLASR;SLTNPSSAR			-1	At4g16260	NA	NA	NA	NA			+	NA
Q94A97	Ubiquitin-conjugating enzyme E2 35	UBC35	sp|Q94A97|UBC35_ARATH Ubiquitin-conjugating enzyme E2 35 OS=Arabidopsis thaliana OX=3702 GN=UBC35 PE=1 SV=1	1	2	1	1	10	5	14.4	17.192	0	7.9787	24.9336	NA	NA	NA	20.5207	20.7608	22.0635	21.7637	NA	NA	NA	17.3508	17.5909	18.8936	NA	NA	NA	22.6204	22.5323	23.5476	NA	NA	NA	NA	NA	NA	1	0	1	1	1	1	2529	Q94A97	2	1	1	1	1	1	1	1	1	1	0	1	1	1	1	1	0	1	1	1	1	9.8	9.8	153	153	60	NA	11	By MS/MS	By matching	By MS/MS	By MS/MS	By MS/MS	By MS/MS	9.8	4.6	9.8	9.8	9.8	9.8	9	ICLDILK;SNEAEAVDTAKEWTR			-1	UBC35	NA	NA	NA	NA			+	NA
Q9C9A0	At1g71080/F23N20_7	F23N20.7	tr|Q9C9A0|Q9C9A0_ARATH At1g71080/F23N20_7 OS=Arabidopsis thaliana OX=3702 GN=At1g71080 PE=1 SV=1	1	1	1	1	10	3	5.5	34.831	0.0007758	3.9138	25.2854	21.7161	20.8799	21.98	NA	20.2835	NA	21.2854	17.7161	16.88	17.98	NA	16.2836	NA	22.1398	21.5699	22.3591	NA	22.0279	NA	NA	NA	NA	NA	NA	NA	1	1	1	0	0	0	2786	Q9C9A0	1	1	1	1	1	1	0	1	0	1	1	1	0	1	0	1	1	1	0	1	0	5.5	5.5	326	326	60	NA	13	By MS/MS	By MS/MS	By MS/MS		By matching		5.5	5.5	5.5	0	5.5	0	16	TPGESAAASQSAVPVEHR			-1	F23N20.7	NA	NA	NA	NA			+	NA
Q9FIJ2	NADH dehydrogenase [ubiquinone] 1 alpha subcomplex subunit 2	At5g47890	sp|Q9FIJ2|NDUA2_ARATH NADH dehydrogenase [ubiquinone] 1 alpha subcomplex subunit 2 OS=Arabidopsis thaliana OX=3702 GN=At5g47890 PE=1 SV=1	1	1	1	1	10	3	14.4	10.851	0	6.8366	25.1965	21.7225	NA	NA	NA	20.7848	21.6528	22.8746	19.4006	NA	NA	NA	18.4628	19.3308	22.2937	NA	NA	NA	22.7578	23.366	NA	NA	NA	NA	NA	NA	1	0	0	0	1	1	2975	Q9FIJ2	1	1	1	1	0	0	0	1	1	1	0	0	0	1	1	1	0	0	0	1	1	14.4	14.4	97	97	45	11	NA	By MS/MS				By MS/MS	By MS/MS	14.4	0	0	0	14.4	14.4	5	ILLCQSSPASAPTR			-1	At5g47890	NA	NA	NA	NA			+	NA
Q9FJP0	Transmembrane protein	At5g65250	tr|Q9FJP0|Q9FJP0_ARATH Transmembrane protein OS=Arabidopsis thaliana OX=3702 GN=MQN23.20 PE=1 SV=1	1	1	1	1	10	4	6	33.217	0	14.137	25.1518	22.0947	22.0297	21.384	20.4886	NA	NA	21.1518	18.0947	18.0297	17.384	16.4885	NA	NA	22.6659	22.8577	21.9548	22.8127	NA	NA	NA	NA	NA	NA	NA	NA	1	1	1	1	0	0	2998	Q9FJP0	1	1	1	1	1	1	1	0	0	1	1	1	1	0	0	1	1	1	1	0	0	6	6	300	300	45	10	NA	By MS/MS	By MS/MS	By MS/MS	By MS/MS			6	6	6	6	0	0	16	VLVAQQEILEKELGEIQK			-1	At5g65250	NA	NA	NA	NA			+	NA
Q9FMF9	Nuclear protein-like	At5g64270	tr|Q9FMF9|Q9FMF9_ARATH Nuclear protein-like OS=Arabidopsis thaliana OX=3702 GN=MSJ1.11 PE=1 SV=1	1	1	1	1	10	5	1.1	141.45	0.00099379	3.3373	25.2752	22.1715	22.2622	21.9158	NA	20.916	21.061	19.3445	16.2408	16.3314	15.9851	NA	14.9852	15.1302	22.5912	22.9481	22.2909	NA	22.689	22.5466	NA	NA	NA	NA	NA	NA	1	1	1	0	1	1	3083	Q9FMF9	1	1	1	1	1	1	0	1	1	1	1	1	0	1	1	1	1	1	0	1	1	1.1	1.1	1269	1269	60	NA	12	By MS/MS	By MS/MS	By MS/MS		By MS/MS	By MS/MS	1.1	1.1	1.1	0	1.1	1.1	61	VVEDLKDESEQYRR			-1	At5g64270	NA	NA	NA	NA			+	NA
Q9FX01	3beta-hydroxysteroid-dehydrogenase/decarboxylase isoform 1	3BETAHSD/D1	sp|Q9FX01|HSDD1_ARATH 3beta-hydroxysteroid-dehydrogenase/decarboxylase isoform 1 OS=Arabidopsis thaliana OX=3702 GN=3BETAHSD/D1 PE=1 SV=1	1	1	1	1	10	2	3.4	48.124	0.0007766	3.9487	25.4403	NA	NA	22.3184	NA	NA	21.5823	20.9167	NA	NA	17.7948	NA	NA	17.0588	NA	NA	22.8892	NA	NA	23.2954	NA	NA	NA	NA	NA	NA	0	0	1	0	0	1	3185	Q9FX01	1	1	1	0	0	1	0	0	1	0	0	1	0	0	1	0	0	1	0	0	1	3.4	3.4	439	439	45	11	NA			By MS/MS			By MS/MS	0	0	3.4	0	0	3.4	23	LGYSPVVPLQEGIKR			-1	3BETAHSD/D1	NA	NA	NA	NA			+	NA
Q9LHA6	AT3g28220/T19D11_3	At3g28220	tr|Q9LHA6|Q9LHA6_ARATH AT3g28220/T19D11_3 OS=Arabidopsis thaliana OX=3702 GN=At3g28220 PE=1 SV=1	1	1	1	1	10	3	3.2	42.886	0.001006	3.5122	25.3362	NA	NA	NA	21.2598	21.4933	22.233	21.1663	NA	NA	NA	17.0899	17.3233	18.0631	NA	NA	NA	23.3596	23.2647	23.717	NA	NA	NA	NA	NA	NA	0	0	0	1	1	1	3293	Q9LHA6	1	1	1	0	0	0	1	1	1	0	0	0	1	1	1	0	0	0	1	1	1	3.2	3.2	370	370	60	NA	11				By MS/MS	By MS/MS	By MS/MS	0	0	0	3.2	3.2	3.2	18	FVPFADLKDTSK			-1	At3g28220	NA	NA	NA	NA			+	NA
Q9LSU4	Thioredoxin superfamily protein	At3g25580	tr|Q9LSU4|Q9LSU4_ARATH Thioredoxin superfamily protein OS=Arabidopsis thaliana OX=3702 GN=At3g25580 PE=1 SV=1	1	6	1	1	10	1	40	24.443	0.0045746	2.3505	26.2806	22.8381	NA	NA	NA	21.8245	NA	22.5802	19.1376	NA	NA	NA	18.1241	NA	23.2623	NA	NA	NA	23.5273	NA	NA	NA	NA	NA	NA	NA	1	0	0	0	0	0	3494	Q9LSU4	6	1	1	5	2	3	0	3	0	1	0	0	0	1	0	1	0	0	0	1	0	6.2	6.2	210	210	60	NA	12	By MS/MS	By matching	By matching		By MS/MS		40	17.1	20.5	0	24.8	0	13	AMEDKIDDEIASLEKLDEDDLEVLR;AQVIHYEGESSLK;IVVLPTLALIK;NTKVDDYVVGFNELGGKDDFSTEDLEER;SPFLAER;VDDYVVGFNELGGKDDFSTEDLEER	898	20	-1	At3g25580	NA	NA	NA	NA			+	NA
Q9M8Y5	GDSL esterase/lipase LTL1	LTL1	sp|Q9M8Y5|LTL1_ARATH GDSL esterase/lipase LTL1 OS=Arabidopsis thaliana OX=3702 GN=LTL1 PE=2 SV=1	1	1	1	1	10	2	3.8	40.148	0.0052308	2.2861	23.0505	19.7214	19.2242	NA	NA	NA	NA	19.5911	16.262	15.7648	NA	NA	NA	NA	20.1407	19.9097	NA	NA	NA	NA	NA	NA	NA	NA	NA	NA	1	1	0	0	0	0	3812	Q9M8Y5	1	1	1	1	1	0	0	0	0	1	1	0	0	0	0	1	1	0	0	0	0	3.8	3.8	366	366	60	NA	12	By MS/MS	By MS/MS					3.8	3.8	0	0	0	0	11	DLYAFWDAFHPTEK			-1	LTL1	NA	NA	NA	NA			+	NA
Q9SLF1	At2g16660/T24I21.7	At2g16660	tr|Q9SLF1|Q9SLF1_ARATH At2g16660/T24I21.7 OS=Arabidopsis thaliana OX=3702 GN=At2g16660 PE=1 SV=1	1	1	1	1	10	2	2.4	58.977	0.00028969	6	25.6345	NA	21.8219	NA	20.4722	NA	NA	21.6345	NA	17.822	NA	16.4722	NA	NA	NA	22.65	NA	22.7964	NA	NA	NA	NA	NA	NA	NA	NA	0	1	0	1	0	0	4143	Q9SLF1	1	1	1	0	1	0	1	0	0	0	1	0	1	0	0	0	1	0	1	0	0	2.4	2.4	546	546	45	11	NA		By MS/MS		By MS/MS			0	2.4	0	2.4	0	0	16	SLNYGEQDDLEGR			-1	At2g16660	NA	NA	NA	NA			+	NA
Q9SXB7	GDSL esterase/lipase	T28P6.3	tr|Q9SXB7|Q9SXB7_ARATH GDSL esterase/lipase OS=Arabidopsis thaliana OX=3702 GN=At1g11320 PE=1 SV=1	1	2	2	2	10	2	5	46.891	1	-2	24.1044	20.2137	19.7444	NA	NA	NA	NA	19.6449	15.7543	15.285	NA	NA	NA	NA	21.5442	21.341	NA	NA	NA	NA	NA	NA	NA	NA	NA	NA	1	1	0	0	0	0	4340	Q9SXB7	2	2	2	1	1	0	0	0	0	1	1	0	0	0	0	1	1	0	0	0	0	5	5	424	424	58.6	1	10	By MS/MS	By MS/MS					2.4	2.4	0	0	0	0	22	DFLGGELSLAK;MDPIASVLEK	4379	1	-1	T28P6.3	NA	NA	NA	NA		+	+	NA
Q9SYA9	Probable transcription factor At1g61730	T13M11.9	sp|Q9SYA9|STKLD_ARATH Probable transcription factor At1g61730 OS=Arabidopsis thaliana OX=3702 GN=At1g61730 PE=1 SV=1	1	1	1	1	10	3	3.7	40.879	0.0058824	2.2428	22.0854	19.0182	18.4673	18.723	NA	17.9436	NA	18.1785	15.1113	14.5605	14.8161	NA	14.0367	NA	19.5951	19.3011	19.2994	NA	19.8517	NA	NA	NA	NA	NA	NA	NA	1	1	1	0	0	0	4353	Q9SYA9	1	1	1	1	1	1	0	1	0	1	1	1	0	1	0	1	1	1	0	1	0	3.7	3.7	376	376	45	12	NA	By MS/MS	By MS/MS	By MS/MS		By MS/MS		3.7	3.7	3.7	0	3.7	0	15	RPASEAAATTSTKR			-1	T13M11.9	NA	NA	NA	NA			+	NA
Q42202;B9DHA6	Ubiquitin-60S ribosomal protein L40-2;Ubiquitin-60S ribosomal protein L40-1	RPL40B;RPL40A	sp|Q42202|RL40B_ARATH Ubiquitin-60S ribosomal protein L40-2 OS=Arabidopsis thaliana OX=3702 GN=RPL40B PE=2 SV=2;sp|B9DHA6|RL40A_ARATH Ubiquitin-60S ribosomal protein L40-1 OS=Arabidopsis thaliana OX=3702 GN=RPL40A PE=2 SV=1	2	6	1	1	9	1	35.9	14.733	0	13.916	27.9171	24.0275	23.8208	23.8714	NA	NA	NA	25.3322	21.4426	21.2358	21.2864	NA	NA	NA	24.4991	24.5526	24.2064	NA	NA	NA	NA	NA	NA	NA	NA	NA	0	0	1	0	0	0	98	Q42202;B9DHA6	6;6	1;1	1;1	3	3	3	3	4	4	1	1	1	0	0	0	1	1	1	0	0	0	7.8	7.8	128	128;128	60	NA	16	By MS/MS	By MS/MS	By MS/MS	By matching	By matching	By matching	27.3	27.3	27.3	28.1	28.1	28.1	6	CGHSNQLRPK;ESTLHLVLR;TITLEVESSDTIDNVK;TITLEVESSDTIDNVKAK;TLADYNIQK;TLADYNIQKESTLHLVLR			-1;-1	RPL40B	NA	NA	NA	NA			+	NA
F4I456	Tetratricopeptide repeat (TPR)-like superfamily protein	At1g04130	tr|F4I456|F4I456_ARATH Tetratricopeptide repeat (TPR)-like superfamily protein OS=Arabidopsis thaliana OX=3702 GN=TPR2 PE=1 SV=1	1	1	1	1	9	2	3.6	40.51	0.0091395	2.0571	24.3476	20.7675	NA	21.0469	NA	NA	NA	20.0997	16.5196	NA	16.7989	NA	NA	NA	21.1857	NA	21.4203	NA	NA	NA	NA	NA	NA	NA	NA	NA	1	0	1	0	0	0	255	F4I456	1	1	1	1	0	1	0	0	0	1	0	1	0	0	0	1	0	1	0	0	0	3.6	3.6	360	360	60	NA	9	By MS/MS		By MS/MS				3.6	0	3.6	0	0	0	19	GIENDPSNEDMKK			-1	At1g04130	NA	NA	NA	NA			+	NA
F4JZM4	GPI transamidase component family protein / Gaa1-like family protein	At5g19130	tr|F4JZM4|F4JZM4_ARATH GPI transamidase component family protein / Gaa1-like family protein OS=Arabidopsis thaliana OX=3702 GN=At5g19130 PE=1 SV=1	1	1	1	1	9	1	2.7	77.095	0	21.758	25.0658	NA	20.8593	NA	NA	NA	NA	20.5423	NA	16.3358	NA	NA	NA	NA	NA	21.6964	NA	NA	NA	NA	NA	NA	NA	NA	NA	NA	0	1	0	0	0	0	466	F4JZM4	1	1	1	0	1	0	0	0	0	0	1	0	0	0	0	0	1	0	0	0	0	2.7	2.7	699	699	45	11	NA		By MS/MS					0	2.7	0	0	0	0	23	AAVNRDNEEEVKTDDGSPK			-1	At5g19130	NA	NA	NA	NA			+	NA
F4K265	Autophagy-related protein 101	At5g66930	sp|F4K265|AT101_ARATH Autophagy-related protein 101 OS=Arabidopsis thaliana OX=3702 GN=ATG101 PE=1 SV=1	1	1	1	1	9	2	5.6	25.278	0.00077963	3.9919	24.5916	NA	21.0536	21.2241	NA	NA	NA	21.1321	NA	17.5941	17.7646	NA	NA	NA	NA	21.8816	21.7948	NA	NA	NA	NA	NA	NA	NA	NA	NA	0	1	1	0	0	0	477	F4K265	1	1	1	0	1	1	0	0	0	0	1	1	0	0	0	0	1	1	0	0	0	5.6	5.6	215	215	45	9	NA		By MS/MS	By MS/MS				0	5.6	5.6	0	0	0	11	LVMDPGEASEER	527	135	-1	At5g66930	NA	NA	NA	NA			+	NA
O64764	Thioredoxin O1, mitochondrial	At2g35010	sp|O64764|TRXO1_ARATH Thioredoxin O1, mitochondrial OS=Arabidopsis thaliana OX=3702 GN=At2g35010 PE=1 SV=1	1	4	4	4	9	4	29.9	21.191	0	7.8922	24.2477	NA	NA	22.1574	20.6872	NA	NA	20.0194	NA	NA	18.4569	16.9868	NA	NA	NA	NA	22.2294	21.9804	NA	NA	NA	NA	NA	NA	NA	NA	1	0	1	2	0	0	777	O64764	4	4	4	1	0	1	2	0	0	1	0	1	2	0	0	1	0	1	2	0	0	29.9	29.9	194	194	55.5	3	7	By MS/MS		By MS/MS	By MS/MS			5.7	0	5.7	11.3	0	0	13	FISPVIVELSK;KGEVVGADVTK;LNITAVPTLHFFK;QYPDVTTYKVDIDEGGISNTISK			-1	At2g35010	NA	NA	NA	NA			+	NA
O80796	Membrane-associated protein VIPP1, chloroplastic	VIPP1	sp|O80796|VIPP1_ARATH Membrane-associated protein VIPP1, chloroplastic OS=Arabidopsis thaliana OX=3702 GN=VIPP1 PE=1 SV=1	1	5	5	5	9	3	20.9	36.392	0	6.9601	25.1833	NA	NA	NA	NA	19.898	22.41	20.3602	NA	NA	NA	NA	15.576	18.0881	NA	NA	NA	NA	NA	23.4869	NA	NA	NA	NA	NA	NA	0	0	0	1	1	1	859	O80796	5	5	5	0	0	0	1	1	2	0	0	0	1	1	2	0	0	0	1	1	2	20.9	20.9	330	330	51.4	8	6				By MS/MS	By MS/MS	By MS/MS	0	0	0	3.3	5.2	6.7	20	AAQQSSDDWYKR;FQMLETSSVDDDLADLKK;GVVDNLVSNTR;QATAQVLASQK;YPFKDSEIENELNELRR			-1	VIPP1	NA	NA	NA	NA			+	NA
O82222	Expressed protein	At2g23940	tr|O82222|O82222_ARATH Expressed protein OS=Arabidopsis thaliana OX=3702 GN=At2g23940 PE=1 SV=1	1	1	1	1	9	3	9.8	19.627	0	9.8422	24.384	21.2029	NA	21.3736	NA	20.2161	NA	21.5766	18.3955	NA	18.5663	NA	17.4087	NA	21.621	NA	21.7471	NA	21.9876	NA	NA	NA	NA	NA	NA	NA	1	0	1	0	1	0	922	O82222	1	1	1	1	0	1	0	1	0	1	0	1	0	1	0	1	0	1	0	1	0	9.8	9.8	173	173	60	NA	10	By MS/MS		By MS/MS		By MS/MS		9.8	0	9.8	0	9.8	0	7	GFMSQGSEGGVEDEKSR	1049	138	-1	At2g23940	NA	NA	NA	NA			+	NA
P58049	Cytochrome P450 71B11	CYP71B11	sp|P58049|C71BB_ARATH Cytochrome P450 71B11 OS=Arabidopsis thaliana OX=3702 GN=CYP71B11 PE=2 SV=1	1	1	1	1	9	1	2.6	56.898	0.0025901	2.6832	23.7651	20.8766	NA	NA	NA	NA	NA	18.7651	15.8766	NA	NA	NA	NA	NA	21.4478	NA	NA	NA	NA	NA	NA	NA	NA	NA	NA	NA	1	0	0	0	0	0	1301	P58049	1	1	1	1	0	0	0	0	0	1	0	0	0	0	0	1	0	0	0	0	0	2.6	2.6	496	496	45	10	NA	By MS/MS						2.6	0	0	0	0	0	32	GLNFEFLPFGSGR			-1	CYP71B11	NA	NA	NA	NA			+	NA
P62117	50S ribosomal protein L36, chloroplastic	rpl36	sp|P62117|RK36_ARATH 50S ribosomal protein L36, chloroplastic OS=Arabidopsis thaliana OX=3702 GN=rpl36 PE=3 SV=1	1	1	1	1	9	5	24.3	4.4604	0.0041284	2.3809	26.7648	23.5434	23.6168	NA	22.4561	22.5256	23.2037	26.7648	23.5434	23.6168	NA	22.4561	22.5256	23.2037	24.1147	24.4449	NA	24.7803	24.4986	24.9168	NA	NA	NA	NA	NA	NA	1	1	0	1	1	1	1318	P62117	1	1	1	1	1	0	1	1	1	1	1	0	1	1	1	1	1	0	1	1	1	24.3	24.3	37	37	45	10	NA	By MS/MS	By MS/MS		By MS/MS	By MS/MS	By MS/MS	24.3	24.3	0	24.3	24.3	24.3	1	IIVICSNPR			-1	rpl36	NA	NA	NA	NA			+	NA
Q9CA11;Q9C5R0;Q6NLR2	At3g49310;AT4g27720/T29A15_210;At1g64650	T1G12.1;T29A15.210;At1g64650	tr|Q9CA11|Q9CA11_ARATH At3g49310 OS=Arabidopsis thaliana OX=3702 GN=T1G12.1 PE=1 SV=1;tr|Q9C5R0|Q9C5R0_ARATH AT4g27720/T29A15_210 OS=Arabidopsis thaliana OX=3702 GN=At4g27720 PE=1 SV=1;tr|Q6NLR2|Q6NLR2_ARATH At1g64650 OS=Arabidopsis thaliana OX=3702 GN=At1	3	1	1	1	9	1	2	50.879	0.0058837	2.2438	NA	NA	NA	NA	NA	NA	NA	NA	NA	NA	NA	NA	NA	NA	NA	NA	NA	NA	NA	NA	NA	NA	NA	NA	NA	NA	0	0	0	1	0	0	1750	Q9CA11;Q9C5R0;Q6NLR2	1;1;1	1;1;1	1;1;1	0	0	0	1	0	0	0	0	0	1	0	0	0	0	0	1	0	0	2	2	460	460;460;462	60	NA	9				By MS/MS			0	0	0	2	0	0	14	SQYIPEEAR			-1;-1;-1	T1G12.1	NA	NA	NA	NA			+	NA
Q84L08	GDP-fucose transporter 1	GONST4	sp|Q84L08|GFT1_ARATH GDP-fucose transporter 1 OS=Arabidopsis thaliana OX=3702 GN=GFT1 PE=1 SV=1	1	1	1	1	9	2	6.5	37.385	0.00054915	4.9783	26.1399	22.9711	NA	22.785	NA	20.6289	NA	22.4395	19.2707	NA	19.0845	NA	16.9284	NA	23.3966	NA	23.1659	NA	22.3719	NA	NA	NA	NA	NA	NA	NA	1	0	1	0	0	0	1807	Q84L08	1	1	1	1	0	1	0	1	0	1	0	1	0	1	0	1	0	1	0	1	0	6.5	6.5	341	341	60	NA	11	By MS/MS		By MS/MS		By matching		6.5	0	6.5	0	6.5	0	13	VSEKDSEKGEEDEELTQLVPGK			-1	GONST4	NA	NA	NA	NA			+	NA
Q8RWA2	Mediator of RNA polymerase II transcription subunit 9	MED9	sp|Q8RWA2|MED9_ARATH Mediator of RNA polymerase II transcription subunit 9 OS=Arabidopsis thaliana OX=3702 GN=MED9 PE=1 SV=1	1	1	1	1	9	1	4.9	28.585	0.00028827	5.9012	24.9411	NA	NA	22.3061	NA	NA	NA	22.1338	NA	NA	19.4988	NA	NA	NA	NA	NA	22.8769	NA	NA	NA	NA	NA	NA	NA	NA	NA	0	0	1	0	0	0	2143	Q8RWA2	1	1	1	0	0	1	0	0	0	0	0	1	0	0	0	0	0	1	0	0	0	4.9	4.9	244	244	45	10	NA			By MS/MS				0	0	4.9	0	0	0	7	NVEESEQLLQQR			-1	MED9	NA	NA	NA	NA			+	NA
Q94AA4	ATP-dependent 6-phosphofructokinase 3	PFK3	sp|Q94AA4|PFKA3_ARATH ATP-dependent 6-phosphofructokinase 3 OS=Arabidopsis thaliana OX=3702 GN=PFK3 PE=1 SV=1	1	11	1	0	9	3	20.2	53.666	1	-2	24.4483	20.8284	20.5749	21.2936	NA	NA	NA	19.7478	16.128	15.8744	16.5931	NA	NA	NA	21.4009	21.4042	21.8657	NA	NA	NA	NA	NA	NA	NA	NA	NA	1	1	1	0	0	0	2530	Q94AA4	11	1	0	8	8	7	7	6	7	1	1	1	0	0	0	0	0	0	0	0	0	1.8	0	489	489	45	10	NA	By MS/MS	By MS/MS	By MS/MS	By matching	By matching	By matching	18	18	16.4	16.2	13.9	18.4	26	GASVIFEEIR;GASVIFEEIRR;GGTILGTSR;GINQVYIIGGDGTQR;ILGIDGGYR;IVDSIQDR;LLSSTNQPSFLGPK;SFGFDTAVEEAQR;TIDNDIPVIDK;TIDNDIPVIDKSFGFDTAVEEAQR;YIDPTYMIR	2578	376	-1	PFK3	NA	NA	NA	NA		+	+	NA
Q9C518	Transcription factor TCP8	TCP8	sp|Q9C518|TCP8_ARATH Transcription factor TCP8 OS=Arabidopsis thaliana OX=3702 GN=TCP8 PE=1 SV=1	1	1	1	1	9	2	3	42.471	0.0085106	2.0964	26.0219	22.3035	NA	NA	21.1855	21.3012	NA	22.7	18.9815	NA	NA	17.8636	17.9793	NA	22.8767	NA	NA	23.5117	23.261	NA	NA	NA	NA	NA	NA	NA	1	0	0	1	0	0	2684	Q9C518	1	1	1	1	0	0	1	1	0	1	0	0	1	1	0	1	0	0	1	1	0	3	3	401	401	45	11	NA	By MS/MS			By MS/MS	By MS/MS		3	0	0	3	3	0	10	SSGSTLSAPPSK			-1	TCP8	NA	NA	NA	NA			+	NA
Q9FIJ4	DNA repair RAD52-like protein 2, chloroplastic	At5g47870	sp|Q9FIJ4|RD522_ARATH DNA repair RAD52-like protein 2, chloroplastic OS=Arabidopsis thaliana OX=3702 GN=RAD52-2 PE=1 SV=1	1	1	1	1	9	2	14.6	21.409	0.000772	3.8482	24.8464	20.6884	NA	20.9225	NA	NA	NA	21.2614	17.1035	NA	17.3375	NA	NA	NA	21.1066	NA	21.296	NA	NA	NA	NA	NA	NA	NA	NA	NA	1	0	1	0	0	0	2976	Q9FIJ4	1	1	1	1	0	1	0	0	0	1	0	1	0	0	0	1	0	1	0	0	0	14.6	14.6	199	199	60	NA	9	By MS/MS		By MS/MS				14.6	0	14.6	0	0	0	12	AVPNSNYVVPIDKFSSSSSITRPLIEILR			-1	At5g47870	NA	NA	NA	NA			+	NA
Q9FM65	Fasciclin-like arabinogalactan protein 1	FLA1	sp|Q9FM65|FLA1_ARATH Fasciclin-like arabinogalactan protein 1 OS=Arabidopsis thaliana OX=3702 GN=FLA1 PE=1 SV=1	1	1	1	1	9	3	3.8	44.849	0.00098644	3.2479	23.276	NA	NA	NA	19.9011	20.8647	NA	19.1885	NA	NA	NA	15.8137	16.7773	NA	NA	NA	NA	22.2253	22.8377	NA	NA	NA	NA	NA	NA	NA	1	0	0	1	1	0	3068	Q9FM65	1	1	1	1	0	0	1	1	0	1	0	0	1	1	0	1	0	0	1	1	0	3.8	3.8	424	424	45	9	NA	By MS/MS			By MS/MS	By MS/MS		3.8	0	0	3.8	3.8	0	17	VGFGPDGGDLSSFFVK			-1	FLA1	NA	NA	NA	NA			+	NA
Q9LHF1;Q9T0K5	Leucine-rich repeat extensin-like protein 4;Leucine-rich repeat extensin-like protein 3	LRX4;LRX3	sp|Q9LHF1|LRX4_ARATH Leucine-rich repeat extensin-like protein 4 OS=Arabidopsis thaliana OX=3702 GN=LRX4 PE=1 SV=1;sp|Q9T0K5|LRX3_ARATH Leucine-rich repeat extensin-like protein 3 OS=Arabidopsis thaliana OX=3702 GN=LRX3 PE=1 SV=1	2	1	1	1	9	2	2	54.702	0.0085125	2.1065	24.4925	21.3073	NA	NA	NA	NA	20.7485	20.6852	17.5	NA	NA	NA	NA	16.9412	21.8785	NA	NA	NA	NA	22.4617	NA	NA	NA	NA	NA	NA	1	0	0	0	0	1	3302	Q9LHF1;Q9T0K5	1;1	1;1	1;1	1	0	0	0	0	1	1	0	0	0	0	1	1	0	0	0	0	1	2	2	494	494;760	45	10	NA	By MS/MS					By MS/MS	2	0	0	0	0	2	14	FNEFEGTVPK			-1;-1	LRX4	NA	NA	NA	NA			+	NA
Q9LHK9	Cofactor-independent phosphoglycerate mutase	At3g30841	tr|Q9LHK9|Q9LHK9_ARATH Cofactor-independent phosphoglycerate mutase OS=Arabidopsis thaliana OX=3702 GN=MJI6.21 PE=1 SV=1	1	4	1	1	9	1	11.1	53.291	0.0016957	3.0106	26.3256	22.655	NA	23.007	NA	NA	NA	21.8662	18.1955	NA	18.5476	NA	NA	NA	23.2122	NA	23.615	NA	NA	NA	NA	NA	NA	NA	NA	NA	1	0	0	0	0	0	3309	Q9LHK9	4	1	1	4	3	4	3	3	2	1	0	1	0	0	0	1	0	1	0	0	0	3.8	3.8	495	495	45	12	NA	By MS/MS	By matching	By matching	By matching	By matching	By matching	11.1	7.3	11.1	7.3	7.3	4.8	22	LLLEAKPLDESEEATHTAK;LSGNISGTDPLKDNR;NIANLVLLR;SDGYDFGFLHIK			-1	At3g30841	NA	NA	NA	NA			+	NA
Q9LTV9	Defective in cullin neddylation protein	At3g12760	tr|Q9LTV9|Q9LTV9_ARATH Defective in cullin neddylation protein OS=Arabidopsis thaliana OX=3702 GN=At3g12760 PE=1 SV=1	1	1	1	1	9	1	4.4	29.01	0.0010043	3.4874	23.6371	20.4826	NA	NA	NA	NA	NA	20.1777	17.0231	NA	NA	NA	NA	NA	21.0616	NA	NA	NA	NA	NA	NA	NA	NA	NA	NA	NA	1	0	0	0	0	0	3526	Q9LTV9	1	1	1	1	0	0	0	0	0	1	0	0	0	0	0	1	0	0	0	0	0	4.4	4.4	250	250	45	11	NA	By MS/MS						4.4	0	0	0	0	0	11	DTWAQLLEFSR			-1	At3g12760	NA	NA	NA	NA			+	NA
Q9LVN7	DNA polymerase delta catalytic subunit	POLD1	sp|Q9LVN7|DPOD1_ARATH DNA polymerase delta catalytic subunit OS=Arabidopsis thaliana OX=3702 GN=POLD1 PE=2 SV=2	1	2	2	2	9	3	2.6	123.23	0.00054259	4.7106	23.269	NA	22.0616	NA	NA	NA	NA	17.4876	NA	16.2803	NA	NA	NA	NA	NA	22.746	NA	NA	NA	NA	NA	NA	NA	NA	NA	NA	2	1	0	0	0	0	3583	Q9LVN7	2	2	2	2	1	0	0	0	0	2	1	0	0	0	0	2	1	0	0	0	0	2.6	2.6	1095	1095	60	NA	10	By MS/MS	By MS/MS					2.6	1	0	0	0	0	55	DAATAPNVGDRVPYVIIK;FQFDLIQAIHR			-1	POLD1	NA	NA	NA	NA			+	NA
Q9LY75	Peptidyl-prolyl cis-trans isomerase CYP63	CYP63	sp|Q9LY75|CYP63_ARATH Peptidyl-prolyl cis-trans isomerase CYP63 OS=Arabidopsis thaliana OX=3702 GN=CYP63 PE=1 SV=1	1	1	1	1	9	3	1.8	63.54	0.0017036	3.069	24.4836	21.5313	21.2029	20.9271	NA	NA	NA	20.0242	17.0719	16.7435	16.4676	NA	NA	NA	22.1025	22.0309	21.4978	NA	NA	NA	NA	NA	NA	NA	NA	NA	1	1	1	0	0	0	3639	Q9LY75	1	1	1	1	1	1	0	0	0	1	1	1	0	0	0	1	1	1	0	0	0	1.8	1.8	570	570	45	9	NA	By MS/MS	By MS/MS	By MS/MS				1.8	1.8	1.8	0	0	0	22	KRQPISQDLK			-1	CYP63	NA	NA	NA	NA			+	NA
Q9SII9;Q9SII8	Ubiquitin domain-containing protein DSK2a;Ubiquitin domain-containing protein DSK2b	DSK2A;DSK2B	sp|Q9SII9|DSK2A_ARATH Ubiquitin domain-containing protein DSK2a OS=Arabidopsis thaliana OX=3702 GN=DSK2A PE=1 SV=2;sp|Q9SII8|DSK2B_ARATH Ubiquitin domain-containing protein DSK2b OS=Arabidopsis thaliana OX=3702 GN=DSK2B PE=1 SV=1	2	1	1	1	9	4	3.7	57.285	0.0014638	3.0851	25.7401	NA	22.4312	22.4433	20.8296	NA	22.1279	21.74	NA	18.4312	18.4433	16.8296	NA	18.1279	NA	23.1155	22.8168	22.9293	NA	23.6119	NA	NA	NA	NA	NA	NA	0	1	1	1	0	1	4051	Q9SII9;Q9SII8	1;1	1;1	1;1	0	1	1	1	0	1	0	1	1	1	0	1	0	1	1	1	0	1	3.7	3.7	538	538;551	60	NA	10		By MS/MS	By MS/MS	By MS/MS		By MS/MS	0	3.7	3.7	3.7	0	3.7	16	ELVDRNPELGHVLNDPSILR			-1;-1	DSK2A	NA	NA	NA	NA			+	NA
Q9SRM4	PHD finger protein ALFIN-LIKE 2	AL2	sp|Q9SRM4|ALFL2_ARATH PHD finger protein ALFIN-LIKE 2 OS=Arabidopsis thaliana OX=3702 GN=AL2 PE=1 SV=1	1	1	1	1	9	1	4.1	27.832	0.0030169	2.5222	24.3237	NA	NA	NA	NA	NA	NA	21.3238	NA	NA	NA	NA	NA	NA	NA	NA	NA	NA	NA	NA	NA	NA	NA	NA	NA	NA	0	0	0	0	0	1	4212	Q9SRM4	1	1	1	0	0	0	0	0	1	0	0	0	0	0	1	0	0	0	0	0	1	4.1	4.1	246	246	45	10	NA						By MS/MS	0	0	0	0	0	4.1	8	AAAAVSSNPR			-1	AL2	NA	NA	NA	NA			+	NA
Q9STH2	Pectin methylesterase inhibitor 1	T4C9.230	tr|Q9STH2|Q9STH2_ARATH Pectin methylesterase inhibitor 1 OS=Arabidopsis thaliana OX=3702 GN=T4C9.230 PE=1 SV=1	1	1	1	1	9	3	5.3	23.078	0.0025828	2.6542	24.6631	21.207	21.4019	NA	20.2646	NA	NA	21.3412	17.8851	18.08	NA	16.9427	NA	NA	21.7785	22.2302	NA	22.5571	NA	NA	NA	NA	NA	NA	NA	NA	1	1	0	0	0	1	4253	Q9STH2	1	1	1	1	1	0	1	0	1	1	1	0	1	0	1	1	1	0	1	0	1	5.3	5.3	206	206	45	11	NA	By MS/MS	By MS/MS		By MS/MS		By MS/MS	5.3	5.3	0	5.3	0	5.3	10	VTSNALALVNR			-1	T4C9.230	NA	NA	NA	NA			+	NA
Q9SUQ8	Dirigent protein 6	DIR6	sp|Q9SUQ8|DIR6_ARATH Dirigent protein 6 OS=Arabidopsis thaliana OX=3702 GN=DIR6 PE=1 SV=1	1	1	1	1	9	4	11.2	21.412	0	6.1103	25.8148	21.5861	21.8957	21.5445	20.5818	NA	21.5908	22.8149	18.5861	18.8957	18.5445	17.5818	NA	18.5907	22.0661	22.6419	21.8755	22.7434	NA	23.1366	NA	NA	NA	NA	NA	NA	1	1	0	1	0	1	4293	Q9SUQ8	1	1	1	1	1	1	1	0	1	1	1	1	1	0	1	1	1	1	1	0	1	11.2	11.2	187	187	60	NA	17	By MS/MS	By MS/MS	By MS/MS	By MS/MS		By MS/MS	11.2	11.2	11.2	11.2	0	11.2	8	FVIFDGPITMDKNYLSKPVAR	4338	88	-1	DIR6	NA	NA	NA	NA			+	NA
Q9ZR08	G-type lectin S-receptor-like serine/threonine-protein kinase At4g03230	At4g03230	sp|Q9ZR08|Y4230_ARATH G-type lectin S-receptor-like serine/threonine-protein kinase At4g03230 OS=Arabidopsis thaliana OX=3702 GN=At4g03230 PE=3 SV=3	1	2	1	1	9	2	2.5	96.199	1	-2	24.6176	NA	NA	22.3084	NA	NA	NA	19.0941	NA	NA	16.7848	NA	NA	NA	NA	NA	22.5886	NA	NA	NA	NA	NA	NA	NA	NA	NA	0	1	0	0	0	1	4506	Q9ZR08	2	1	1	1	2	2	1	1	2	0	1	1	0	0	1	0	1	1	0	0	1	1.2	1.2	852	852	58.8	1	11	By matching	By MS/MS	By MS/MS	By matching	By matching	By MS/MS	1.3	2.5	2.5	1.3	1.3	2.5	46	LGQGGFGPVYK;LLLYEYMPHK	4549	608	-1	At4g03230	NA	NA	NA	NA		+	+	NA
Q9ZT63	Metal tolerance protein 1	MTP1	sp|Q9ZT63|MTP1_ARATH Metal tolerance protein 1 OS=Arabidopsis thaliana OX=3702 GN=MTP1 PE=1 SV=2	1	1	1	1	9	2	3.3	43.827	0.0016978	3.0256	24.9349	21.6432	NA	21.3958	NA	NA	NA	21.2344	17.9428	NA	17.6953	NA	NA	NA	22.2182	NA	21.9703	NA	NA	NA	NA	NA	NA	NA	NA	NA	1	0	1	0	0	0	4525	Q9ZT63	1	1	1	1	0	1	0	0	0	1	0	1	0	0	0	1	0	1	0	0	0	3.3	3.3	398	398	45	11	NA	By MS/MS		By MS/MS				3.3	0	3.3	0	0	0	13	VCGEAPCGFSDSK			-1	MTP1	NA	NA	NA	NA			+	NA
CON__sp|P20930|FILA_HUMAN	Filaggrin	FLG	sp|P20930|FILA_HUMAN Filaggrin OS=Homo sapiens GN=FLG PE=1 SV=3	1	3	3	3	8	1	3	435.16	0.00028802	5.8978	24.1018	NA	16.5246	22.198	NA	NA	21.9997	16.3876	NA	8.81031	14.4838	NA	NA	14.2854	NA	NA	NA	NA	NA	NA	NA	NA	NA	NA	NA	NA	0	0	1	0	0	0	138	CON__sp|P20930|FILA_HUMAN	3	3	3	0	1	1	0	0	1	0	1	1	0	0	1	0	1	1	0	0	1	3	3	4061	4061	60	NA	10		By matching	By MS/MS			By matching	0	0.9	0.3	0	0	0.3	210	HAETSSGGQAASSHEQAR;HSGIGHGQASSAVR;KGYSPTHREEEYGK			-1	CON__sp|P20930|FILA_HUMAN	NA	NA	NA	NA	+		+	NA
CON__sp|P25690|K1M2_SHEEP	Keratin, type I microfibrillar, 47.6 kDa	p|P25690|K1M2_SHEEP	sp|P25690|K1M2_SHEEP Keratin, type I microfibrillar, 47.6 kDa OS=Ovis aries PE=3 SV=2	1	21	6	2	8	2	43.1	46.062	0	14.502	28.6006	NA	NA	NA	NA	23.865	NA	21.2994	NA	NA	NA	NA	18.1513	NA	NA	NA	NA	NA	25.3512	NA	NA	NA	NA	NA	NA	NA	0	0	0	0	2	0	140	CON__sp|P25690|K1M2_SHEEP	21	6	2	0	0	0	0	6	1	0	0	0	0	2	0	0	0	0	0	0	0	9.9	3	404	404	56.2	2	6					By MS/MS	By matching	0	0	0	0	14.9	2.2	27	AQYEALVETNR;AQYEALVETNRR;ARLECEINTYR;DSLENTLTETEAR;DVEEWYIR;ETMQFLNDR;ILDELTLCK;LASDDFR;LASYLEKVR;LVVQIDNAK;QLVEADLNGLR;QLVEADLNGLRR;QNHEQEVNTLR;QNQEYQVLLDVR;RTVNALEVELQAQHNLR;SQQQEPLVCPNYQSYFR;TIEELQQK;TKYETEVSLR;TVNALEVELQAQHNLR;TVNALEVELQAQHNLRDSLENTLTETEAR;YETEVSLR	85	60	-1	CON__sp|P25690|K1M2_SHEEP	NA	NA	NA	NA	+		+	NA
CON__sp|P78385|KRT83_HUMAN	Keratin, type II cuticular Hb3	KRT83	sp|P78385|KRT83_HUMAN Keratin, type II cuticular Hb3 OS=Homo sapiens GN=KRT83 PE=1 SV=2	1	24	5	0	8	3	32	54.195	0	21.586	30.1923	NA	NA	NA	NA	26.0423	NA	25.1612	NA	NA	NA	NA	17.4465	NA	NA	NA	NA	NA	27.2846	NA	NA	NA	NA	NA	NA	NA	0	0	0	0	3	0	147	CON__sp|P78385|KRT83_HUMAN	24	5	0	1	1	1	0	13	2	0	0	0	0	3	0	0	0	0	0	0	0	6.5	0	493	493	50	4	2	By matching	By matching	By matching		By MS/MS	By matching	1.4	1.4	1.4	0	20.5	3.9	31	AEAESWYR;ATAENEFVALK;ATAENEFVALKK;DLNMDCIVAEIK;DVDCAYLR;EAECVEADSGR;EEINELNR;EYQEVMNSK;FAAFIDKVR;FLEQQNK;KYEEEVALR;LASELNHVQEVLEGYK;LASELNHVQEVLEGYKK;LGLDIEIATYR;LGLDIEIATYRR;LLEGEEQR;LQFYQNR;LTAEVENAK;LYEEEIR;RLLEGEEQR;RLYEEEIR;SRAEAESWYR;TKEEINELNR;YEEEVALR			-1	CON__sp|P78385|KRT83_HUMAN	NA	NA	NA	NA	+		+	NA
F4J1H2	Putative eukaryotic LigT	At3g16230	tr|F4J1H2|F4J1H2_ARATH Putative eukaryotic LigT OS=Arabidopsis thaliana OX=3702 GN=At3g16230 PE=1 SV=1	1	3	3	3	8	0	9.4	50.078	0	7.933	24.1249	NA	NA	NA	NA	NA	NA	19.0699	NA	NA	NA	NA	NA	NA	NA	NA	NA	NA	NA	NA	NA	NA	NA	NA	NA	NA	0	0	0	0	0	0	344	F4J1H2	3	3	3	0	0	0	0	0	0	0	0	0	0	0	0	0	0	0	0	0	0	9.4	9.4	449	449	49.3	5	2							0	0	0	0	0	0	30	IATIIDEVVR;SIFPSVMDALDNKPVFIR;VLYAPVEEIGDEGR			-1	At3g16230	NA	NA	NA	NA			+	NA
O04658	Probable nucleolar protein 5-1	NOP5-1	sp|O04658|NOP5A_ARATH Probable nucleolar protein 5-1 OS=Arabidopsis thaliana OX=3702 GN=NOP5-1 PE=1 SV=2	1	3	1	1	8	1	6.4	58.754	0.0025888	2.6762	24.6434	NA	NA	NA	NA	20.6289	NA	19.9995	NA	NA	NA	NA	15.985	NA	NA	NA	NA	NA	22.4003	NA	NA	NA	NA	NA	NA	NA	0	0	0	0	1	0	570	O04658	3	1	1	2	1	2	1	2	1	0	0	0	0	1	0	0	0	0	0	1	0	2.4	2.4	533	533	60	NA	9	By matching	By matching	By matching	By matching	By MS/MS	By matching	3.9	2.4	3.9	2.4	4.9	2.4	25	AQLYDYLK;LISHGGSLLNLAK;QPGSTVQILGAEK			-1	NOP5-1	NA	NA	NA	NA			+	NA
O04921	Ferrochelatase-2, chloroplastic	FC2	sp|O04921|HEMH2_ARATH Ferrochelatase-2, chloroplastic OS=Arabidopsis thaliana OX=3702 GN=FC2 PE=1 SV=1	1	2	2	2	8	2	6.4	56.618	0.00052701	4.2086	22.5734	NA	NA	NA	NA	NA	NA	18.0498	NA	NA	NA	NA	NA	NA	NA	NA	NA	NA	NA	NA	NA	NA	NA	NA	NA	NA	1	0	0	0	1	0	575	O04921	2	2	2	1	0	0	0	1	0	1	0	0	0	1	0	1	0	0	0	1	0	6.4	6.4	512	512	45	8	NA	By MS/MS				By MS/MS		2.3	0	0	0	2.3	0	23	HITDAQAEELRK;QSLVPLGSVEELLATYDSQRR			-1	FC2	NA	NA	NA	NA			+	NA
O23324	ATP-sulfurylase 3, chloroplastic	APS3	sp|O23324|APS3_ARATH ATP-sulfurylase 3, chloroplastic OS=Arabidopsis thaliana OX=3702 GN=APS3 PE=1 SV=1	1	13	1	1	8	1	23.9	52.029	0.0032377	2.4828	25.5731	NA	NA	22.261	NA	NA	NA	20.9293	NA	NA	17.6171	NA	NA	NA	NA	NA	22.8318	NA	NA	NA	NA	NA	NA	NA	NA	NA	0	0	1	0	0	0	654	O23324	13	1	1	9	8	9	9	7	10	0	0	1	0	0	0	0	0	1	0	0	0	2.4	2.4	465	465	45	9	NA	By matching	By matching	By MS/MS	By matching	By matching	By matching	19.4	14.6	20.4	17.2	14.6	19.6	25	ADDVPLSWR;AQDFLFISGTK;DLYDADHGKK;DPAGMGHPVEK;DPAGMGHPVEKR;EKKHEAADLPR;INAGANFYIVGR;LLEMGYKNPILLLHPLGGFTK;LNILPFR;MAFFDPSR;NPILLLHPLGGFTK;RDLYDADHGKK;VLSMAPGLER	713;714	272;378	-1	APS3	NA	NA	NA	NA			+	NA
O64587	Accelerated cell death 11	ACD11	sp|O64587|ACD11_ARATH Accelerated cell death 11 OS=Arabidopsis thaliana OX=3702 GN=ACD11 PE=1 SV=1	1	1	1	1	8	2	10.2	22.68	0	10.392	24.9486	NA	NA	NA	NA	NA	NA	21.6267	NA	NA	NA	NA	NA	NA	NA	NA	NA	NA	NA	NA	NA	NA	NA	NA	NA	NA	0	0	0	1	0	1	764	O64587	1	1	1	0	0	0	1	0	1	0	0	0	1	0	1	0	0	0	1	0	1	10.2	10.2	206	206	45	8	NA				By MS/MS		By MS/MS	0	0	0	10.2	0	10.2	10	VLFEQIIASEGDNSLKDPATK			-1	ACD11	NA	NA	NA	NA			+	NA
Q05728	Phosphoribosylformylglycinamidine cyclo-ligase, chloroplastic	PUR5	sp|Q05728|PUR5_ARATH Phosphoribosylformylglycinamidine cyclo-ligase, chloroplastic OS=Arabidopsis thaliana OX=3702 GN=PUR5 PE=1 SV=2	1	1	1	1	8	3	4.1	41.504	0.00053234	4.3634	25.5423	NA	NA	NA	21.206	21.677	22.0566	21.15	NA	NA	NA	16.8137	17.2846	17.6643	NA	NA	NA	23.3047	23.4475	23.5395	NA	NA	NA	NA	NA	NA	0	0	0	1	1	1	1388	Q05728	1	1	1	0	0	0	1	1	1	0	0	0	1	1	1	0	0	0	1	1	1	4.1	4.1	389	389	60	NA	10				By MS/MS	By MS/MS	By MS/MS	0	0	0	4.1	4.1	4.1	21	GLAHITGGGFTDNIPR			-1	PUR5	NA	NA	NA	NA			+	NA
Q38859	DNA-directed RNA polymerases II, IV and V subunit 11	NRPB11	sp|Q38859|NRPBB_ARATH DNA-directed RNA polymerases II, IV and V subunit 11 OS=Arabidopsis thaliana OX=3702 GN=NRPB11 PE=1 SV=1	1	1	1	1	8	2	18.1	13.563	0	10.67	24.9593	21.7526	21.686	NA	NA	NA	NA	22.3744	19.1677	19.101	NA	NA	NA	NA	22.1782	22.3777	NA	NA	NA	NA	NA	NA	NA	NA	NA	NA	1	1	0	0	0	0	1508	Q38859	1	1	1	1	1	0	0	0	0	1	1	0	0	0	0	1	1	0	0	0	0	18.1	18.1	116	116	58.5	1	9	By MS/MS	By MS/MS					18.1	18.1	0	0	0	0	6	IINAASFTVEREDHTIGNIVR			-1	NRPB11	NA	NA	NA	NA			+	NA
Q680K2	Haloacid dehalogenase-like hydrolase domain-containing protein At4g39970	At4g39970	sp|Q680K2|GPPL1_ARATH Haloacid dehalogenase-like hydrolase domain-containing protein At4g39970 OS=Arabidopsis thaliana OX=3702 GN=At4g39970 PE=2 SV=1	1	1	1	1	8	0	3.8	34.655	0.0030289	2.5726	24.6515	NA	NA	21.9588	NA	NA	NA	20.8441	NA	NA	18.1515	NA	NA	NA	NA	NA	22.3183	NA	NA	NA	NA	NA	NA	NA	NA	NA	0	0	0	0	0	0	1723	Q680K2	1	1	1	0	0	1	0	0	0	0	0	1	0	0	0	0	0	1	0	0	0	3.8	3.8	316	316	60	NA	11			By matching				0	0	3.8	0	0	0	14	SGSVEPRPGVIR			-1	At4g39970	NA	NA	NA	NA			+	NA
Q84WV8;Q8RWM2	Nicotinate phosphoribosyltransferase 2;Nicotinate phosphoribosyltransferase 1	NAPRT2;NAPRT1	sp|Q84WV8|NPRT2_ARATH Nicotinate phosphoribosyltransferase 2 OS=Arabidopsis thaliana OX=3702 GN=NAPRT2 PE=2 SV=1;sp|Q8RWM2|NPRT1_ARATH Nicotinate phosphoribosyltransferase 1 OS=Arabidopsis thaliana OX=3702 GN=NAPRT1 PE=2 SV=1	2	1	1	1	8	1	2.3	62.273	0.0091375	2.0547	24.6499	21.3918	NA	20.7583	NA	NA	NA	19.895	16.6369	NA	16.0035	NA	NA	NA	21.8165	NA	21.1376	NA	NA	NA	NA	NA	NA	NA	NA	NA	1	0	0	0	0	0	1844	Q84WV8;Q8RWM2	1;1	1;1	1;1	1	0	1	0	0	0	1	0	1	0	0	0	1	0	1	0	0	0	2.3	2.3	557	557;559	60	NA	10	By MS/MS		By matching				2.3	0	2.3	0	0	0	27	AYVVPQRVEELLK			-1;-1	NAPRT2	NA	NA	NA	NA			+	NA
Q8GW78	ATP-dependent Clp protease ATP-binding subunit CLPT2, chloroplastic	CLPT2	sp|Q8GW78|CLPT2_ARATH ATP-dependent Clp protease ATP-binding subunit CLPT2, chloroplastic OS=Arabidopsis thaliana OX=3702 GN=CLPT2 PE=1 SV=1	1	1	1	1	8	3	4.6	26.56	0	10.414	25.6747	NA	22.2099	22.4804	NA	21.556	NA	22.2152	NA	18.7505	19.021	NA	18.0966	NA	NA	23.0379	23.0512	NA	23.529	NA	NA	NA	NA	NA	NA	NA	0	1	1	0	1	0	1868	Q8GW78	1	1	1	0	1	1	0	1	0	0	1	1	0	1	0	0	1	1	0	1	0	4.6	4.6	241	241	45	9	NA		By MS/MS	By MS/MS		By MS/MS		0	4.6	4.6	0	4.6	0	11	ALDSALDQNLK			-1	CLPT2	NA	NA	NA	NA			+	NA
Q8H1F0	bZIP transcription factor 29	At4g38900	sp|Q8H1F0|BZP29_ARATH bZIP transcription factor 29 OS=Arabidopsis thaliana OX=3702 GN=BZIP29 PE=2 SV=1	1	2	1	1	8	3	6	60.413	0.0021403	2.798	24.7226	21.8577	21.8936	NA	NA	NA	NA	19.7684	16.9035	16.9394	NA	NA	NA	NA	22.4226	22.7154	NA	NA	NA	NA	NA	NA	NA	NA	NA	NA	1	1	1	0	0	0	1952	Q8H1F0	2	1	1	1	2	1	0	0	0	1	1	1	0	0	0	1	1	1	0	0	0	2.4	2.4	547	547	45	10	NA	By MS/MS	By MS/MS	By MS/MS				2.4	6	2.4	0	0	0	31	LAIGESSQNESER;VQTLQTEATTLSAQLTLLQR			-1	At4g38900	NA	NA	NA	NA			+	NA
Q8L7N0	T-complex protein 1 subunit zeta 2	CCT6B	sp|Q8L7N0|TCPZB_ARATH T-complex protein 1 subunit zeta 2 OS=Arabidopsis thaliana OX=3702 GN=CCT6B PE=1 SV=1	1	20	3	3	8	1	42.4	58.927	1	-2	24.2741	NA	21.3726	NA	NA	NA	NA	18.5001	NA	16.5147	NA	NA	NA	NA	NA	22.1722	NA	NA	NA	NA	NA	NA	NA	NA	NA	NA	0	1	0	0	0	0	2007	Q8L7N0	20	3	3	13	13	13	9	9	9	0	1	0	0	0	0	0	1	0	0	0	0	9.2	9.2	535	535	56.2	2	6	By matching	By MS/MS	By matching	By matching	By matching	By matching	27.7	26.4	23.6	18.1	21.1	16.3	29	AQLGVEAFANALLVVPK;ATLQFLDNFKTPVVMGDEVDKEILK;CIDEGMHPR;EAMVTAERR;EGIIGLR;GIDPPSLDLLAR;GLQDVLK;GPNDHTIAQIK;GPNDHTIAQIKDAVR;KPEEAIDLFMVEIMHMR;LVEGLVLDHGSR;LVEGLVLDHGSRHPDMK;MLVGGSGDIK;SAALHMTINAAK;SEINAGFFYSNAEQR;TAVAQDDISGDGTTSTVIFIGELMK;VLNPNAEVLNK;VLVDGFEIAK;VLVDGFEIAKR;YTFVEQVK	2399;2400;2401;2402;2403	21;45;102;113;224	-1	CCT6B	NA	NA	NA	NA		+	+	NA
Q8RW96;Q9LVE2	Serine/threonine protein phosphatase 2A 59 kDa regulatory subunit B gamma isoform	BGAMMA	sp|Q8RW96|2A5G_ARATH Serine/threonine protein phosphatase 2A 59 kDa regulatory subunit B gamma isoform OS=Arabidopsis thaliana OX=3702 GN=BGAMMA PE=1 SV=2	2	3	3	3	8	0	7.1	59.156	0	9.6086	24.1321	NA	NA	NA	NA	NA	NA	16.6029	NA	NA	NA	NA	NA	NA	NA	NA	NA	NA	NA	NA	NA	NA	NA	NA	NA	NA	0	0	0	0	0	0	2142	Q8RW96	3;1	3;1	3;1	0	0	0	0	0	0	0	0	0	0	0	0	0	0	0	0	0	0	7.1	7.1	522	522;546	58.1	1	7							0	0	0	0	0	0	32	ALFLWNNDHIR;FQEDEANETEVVAKR;SVSNEAVLVPR			-1;-1	BGAMMA	NA	NA	NA	NA			+	NA
Q8VZS6	GBF-interacting protein 1	GIP1	sp|Q8VZS6|GIP1_ARATH GBF-interacting protein 1 OS=Arabidopsis thaliana OX=3702 GN=GIP1 PE=1 SV=1	1	1	1	1	8	1	2.6	61.812	0.0078722	2.1652	22.2641	NA	NA	20.0961	NA	NA	NA	17.8047	NA	NA	15.6366	NA	NA	NA	NA	NA	20.6668	NA	NA	NA	NA	NA	NA	NA	NA	NA	0	0	1	0	0	0	2313	Q8VZS6	1	1	1	0	0	1	0	0	0	0	0	1	0	0	0	0	0	1	0	0	0	2.6	2.6	567	567	45	9	NA			By MS/MS				0	0	2.6	0	0	0	22	ATSSSKDVVEPDKSK			-1	GIP1	NA	NA	NA	NA			+	NA
Q9C7N4	GDSL esterase/lipase At1g29670	At1g29670	sp|Q9C7N4|GDL15_ARATH GDSL esterase/lipase At1g29670 OS=Arabidopsis thaliana OX=3702 GN=At1g29670 PE=2 SV=1	1	1	1	1	8	1	5	39.871	0.005877	2.2285	24.011	NA	NA	NA	NA	20.3498	NA	19.8411	NA	NA	NA	NA	16.1799	NA	NA	NA	NA	NA	22.3274	NA	NA	NA	NA	NA	NA	NA	0	0	0	0	1	0	2753	Q9C7N4	1	1	1	0	0	0	0	1	0	0	0	0	0	1	0	0	0	0	0	1	0	5	5	363	363	45	10	NA					By MS/MS		0	0	0	0	5	0	18	NYQTTVSQVVQLLGDETR			-1	At1g29670	NA	NA	NA	NA			+	NA
Q9FE20	Serine/threonine-protein kinase PBS1	PBS1	sp|Q9FE20|PBS1_ARATH Serine/threonine-protein kinase PBS1 OS=Arabidopsis thaliana OX=3702 GN=PBS1 PE=1 SV=1	1	2	1	1	8	1	4.8	50.383	0.0017065	3.0805	24.2245	21.1325	NA	NA	NA	NA	NA	19.5806	16.4886	NA	NA	NA	NA	NA	21.5507	NA	NA	NA	NA	NA	NA	NA	NA	NA	NA	NA	1	0	0	0	0	0	2851	Q9FE20	2	1	1	2	1	1	1	1	1	1	0	0	0	0	0	1	0	0	0	0	0	3.1	3.1	456	456	60	NA	9	By MS/MS	By matching	By matching	By matching	By matching	By matching	4.8	1.8	1.8	1.8	1.8	1.8	25	DGLGQIAAHTFAFR;LSDFGLAK			-1	PBS1	NA	NA	NA	NA			+	NA
Q9FNJ8	Arogenate dehydratase 5, chloroplastic	ADT5	sp|Q9FNJ8|AROD5_ARATH Arogenate dehydratase 5, chloroplastic OS=Arabidopsis thaliana OX=3702 GN=ADT5 PE=1 SV=1	1	6	1	1	8	2	20.2	45.927	0.00056038	5.3723	23.8137	NA	NA	NA	NA	19.922	19.9696	19.3543	NA	NA	NA	NA	15.4626	15.5102	NA	NA	NA	NA	21.8743	21.6621	NA	NA	NA	NA	NA	NA	0	0	0	0	1	1	3122	Q9FNJ8	6	1	1	5	5	5	5	6	4	0	0	0	0	1	1	0	0	0	0	1	1	5.4	5.4	425	425	45	9	NA	By matching	By matching	By matching	By matching	By MS/MS	By MS/MS	14.8	14.8	14.8	14.8	20.2	12.5	22	AAELYGLQILADGIQDDAGNVTR;AQNALAEVQEYTSFLR;AVLPVENSLGGSIHR;NYDLLLR;VAYQGVPGAYSEAAAGK;VLSAFAFR			-1	ADT5	NA	NA	NA	NA			+	NA
Q9LME4	Probable protein phosphatase 2C 9	At1g22280	sp|Q9LME4|P2C09_ARATH Probable protein phosphatase 2C 9 OS=Arabidopsis thaliana OX=3702 GN=At1g22280 PE=1 SV=1	1	1	1	1	8	3	4.6	30.721	0.00055648	5.2367	28.1306	NA	24.7547	21.4346	NA	22.3596	22.0551	24.0741	NA	20.7547	17.4345	NA	18.3596	18.0551	NA	25.4702	NA	NA	24.3187	23.7543	NA	NA	NA	NA	NA	NA	0	1	0	0	1	1	3400	Q9LME4	1	1	1	0	1	1	0	1	1	0	1	1	0	1	1	0	1	1	0	1	1	4.6	4.6	281	281	45	14	NA		By MS/MS	By matching		By MS/MS	By MS/MS	0	4.6	4.6	0	4.6	4.6	16	GGFVSNLPGDVPR			-1	At1g22280	NA	NA	NA	NA			+	NA
Q9LPU8	Indole glucosinolate O-methyltransferase 4	T22I11.4	sp|Q9LPU8|IGMT4_ARATH Indole glucosinolate O-methyltransferase 4 OS=Arabidopsis thaliana OX=3702 GN=IGMT4 PE=1 SV=1	1	10	2	2	8	1	29.2	40.747	1	-2	24.968	NA	21.8993	NA	NA	NA	NA	20.8805	NA	17.8118	NA	NA	NA	NA	NA	22.3854	NA	NA	NA	NA	NA	NA	NA	NA	NA	NA	0	1	0	0	0	0	3440	Q9LPU8	10	2	2	6	7	5	1	1	0	0	1	0	0	0	0	0	1	0	0	0	0	5.9	5.9	373	373	55	3	6	By matching	By MS/MS	By matching	By matching	By matching		16.1	24.4	16.1	3.2	3.2	0	17	DVVLEGGDAFGR;ILHDWTDEDCVK;LANAAAFPMVLK;LFDYMGTDER;LFNQTGFTIAVVK;LFNQTGFTIAVVKK;LLASYSVVK;SDSFLSPSEIASK;SRAEFEALAAASGFTHCK;VYRAEPICR	3608	40	-1	T22I11.4	NA	NA	NA	NA		+	+	NA
Q9LUL4	Protein STRUBBELIG-RECEPTOR FAMILY 7	SRF7	sp|Q9LUL4|SRF7_ARATH Protein STRUBBELIG-RECEPTOR FAMILY 7 OS=Arabidopsis thaliana OX=3702 GN=SRF7 PE=1 SV=1	1	1	1	1	8	0	2.9	77.634	0.0007762	3.9313	24.708	NA	NA	NA	NA	20.7709	NA	19.708	NA	NA	NA	NA	15.7709	NA	NA	NA	NA	NA	22.5424	NA	NA	NA	NA	NA	NA	NA	0	0	0	0	0	0	3546	Q9LUL4	1	1	1	0	0	0	0	1	0	0	0	0	0	1	0	0	0	0	0	1	0	2.9	2.9	717	717	60	NA	8					By matching		0	0	0	0	2.9	0	32	KIDSSALPTDTADDFTEIVSK			-1	SRF7	NA	NA	NA	NA			+	NA
Q9MAT5	Protein arginine N-methyltransferase PRMT10	PRMT10	sp|Q9MAT5|ANM10_ARATH Protein arginine N-methyltransferase PRMT10 OS=Arabidopsis thaliana OX=3702 GN=PRMT10 PE=1 SV=1	1	1	1	1	8	0	2.9	43.129	0.0097648	2.0307	25.4413	NA	NA	NA	NA	NA	NA	21.1193	NA	NA	NA	NA	NA	NA	NA	NA	NA	NA	NA	NA	NA	NA	NA	NA	NA	NA	0	0	0	0	0	0	3844	Q9MAT5	1	1	1	0	0	0	0	0	0	0	0	0	0	0	0	0	0	0	0	0	0	2.9	2.9	383	383	45	8	NA							0	0	0	0	0	0	20	ESMFDSVISAR			-1	PRMT10	NA	NA	NA	NA			+	NA
Q9SZ30	Imidazole glycerol phosphate synthase hisHF, chloroplastic	HISN4	sp|Q9SZ30|HIS4_ARATH Imidazole glycerol phosphate synthase hisHF, chloroplastic OS=Arabidopsis thaliana OX=3702 GN=HISN4 PE=2 SV=1	1	6	6	6	8	2	10.6	64.192	0	6.0288	24.0599	NA	21.5124	NA	NA	NA	NA	17.9529	NA	16.1549	NA	NA	NA	NA	NA	NA	NA	NA	NA	NA	NA	NA	NA	NA	NA	NA	0	1	0	0	1	0	4369	Q9SZ30	6	6	6	0	1	0	0	1	0	0	1	0	0	1	0	0	1	0	0	1	0	10.6	10.6	592	592	55.5	3	7		By MS/MS			By MS/MS		0	2.4	0	0	1.4	0	41	GFDIDLVK;GLGVIPGIVGR;LPATQKPMEGK;SGEVGLSVLRR;SSLEQISR;TNASAALAAGIFHR	4409	273	-1	HISN4	NA	NA	NA	NA			+	NA
Q9SZZ6	At4g25680	L73G19.60	tr|Q9SZZ6|Q9SZZ6_ARATH At4g25680 OS=Arabidopsis thaliana OX=3702 GN=At4g25680 PE=1 SV=1	1	2	1	1	8	2	11.1	27.803	0	6.2046	24.3834	NA	21.5814	22.0696	NA	NA	NA	20.3834	NA	17.5814	18.0695	NA	NA	NA	NA	22.2657	22.443	NA	NA	NA	NA	NA	NA	NA	NA	NA	0	1	1	0	0	0	4396	Q9SZZ6	2	1	1	1	2	2	0	0	0	0	1	1	0	0	0	0	1	1	0	0	0	7.1	7.1	252	252	60	NA	8	By matching	By MS/MS	By MS/MS				4	11.1	11.1	0	0	0	16	FANAGDTALEVAGNTAMR;TNNTIVQINR	4440	154	-1	L73G19.60	NA	NA	NA	NA			+	NA
Q9XFH9	Thioredoxin F2, chloroplastic	At5g16400	sp|Q9XFH9|TRXF2_ARATH Thioredoxin F2, chloroplastic OS=Arabidopsis thaliana OX=3702 GN=At5g16400 PE=1 SV=1	1	1	1	1	8	0	6.5	19.999	0.0067583	2.1923	23.362	NA	NA	NA	NA	18.7785	NA	19.9025	NA	NA	NA	NA	15.319	NA	NA	NA	NA	NA	20.5499	NA	NA	NA	NA	NA	NA	NA	0	0	0	0	0	0	4432	Q9XFH9	1	1	1	0	0	0	0	1	0	0	0	0	0	1	0	0	0	0	0	1	0	6.5	6.5	185	185	60	NA	9					By matching		0	0	0	0	6.5	0	11	LDCNQDNKPLAK			-1	At5g16400	NA	NA	NA	NA			+	NA
A8MQG8	DNA-directed DNA polymerase	At3g52050	tr|A8MQG8|A8MQG8_ARATH DNA-directed DNA polymerase OS=Arabidopsis thaliana OX=3702 GN=At3g52050 PE=1 SV=1	1	1	1	1	7	0	3.8	49.27	0.0016929	2.9905	23.1264	NA	NA	19.2824	NA	NA	19.2785	18.8045	NA	NA	14.9605	NA	NA	14.9566	NA	NA	19.6835	NA	NA	20.6518	NA	NA	NA	NA	NA	NA	0	0	0	0	0	0	66	A8MQG8	1	1	1	0	0	1	0	0	1	0	0	1	0	0	1	0	0	1	0	0	1	3.8	3.8	448	448	60	NA	9			By matching			By matching	0	0	3.8	0	0	3.8	20	VVSPDKDFFQILSPSLR			-1	At3g52050	NA	NA	NA	NA			+	NA
CON__sp|P61626|LYSC_HUMAN	Lysozyme C	LYZ	sp|P61626|LYSC_HUMAN Lysozyme C OS=Homo sapiens GN=LYZ PE=1 SV=1	1	2	2	2	7	5	14.9	16.537	0	6.1921	23.3855	NA	21.9813	NA	NA	21.4824	NA	20.2156	NA	18.8114	NA	NA	18.3125	NA	NA	22.6657	NA	NA	23.2539	NA	NA	NA	NA	NA	NA	NA	1	2	0	0	2	0	146	CON__sp|P61626|LYSC_HUMAN	2	2	2	1	2	0	0	2	0	1	2	0	0	2	0	1	2	0	0	2	0	14.9	14.9	148	148	51.4	4	3	By MS/MS	By MS/MS			By MS/MS		8.1	14.9	0	0	14.9	0	9	RVVRDPQGIR;STDYGIFQINSR			-1	CON__sp|P61626|LYSC_HUMAN	NA	NA	NA	NA	+		+	NA
F4HNZ9	ARM repeat superfamily protein	At1g12930	tr|F4HNZ9|F4HNZ9_ARATH ARM repeat superfamily protein OS=Arabidopsis thaliana OX=3702 GN=At1g12930 PE=1 SV=1	1	1	1	1	7	1	2.1	110.53	0.0054545	2.2794	27.1721	NA	NA	22.886	NA	NA	21.7969	22.0846	NA	NA	17.7985	NA	NA	16.7094	NA	NA	23.2136	NA	NA	23.5249	NA	NA	NA	NA	NA	NA	0	0	0	0	0	1	181	F4HNZ9	1	1	1	0	0	1	0	0	1	0	0	1	0	0	1	0	0	1	0	0	1	2.1	2.1	1005	1005	45	9	NA			By MS/MS			By MS/MS	0	0	2.1	0	0	2.1	34	LFFGGVPSSSVSMPLREIEAK			-1	At1g12930	NA	NA	NA	NA			+	NA
F4JML5	Probable enoyl-CoA hydratase 2, mitochondrial	At4g16800	sp|F4JML5|ECH2M_ARATH Probable enoyl-CoA hydratase 2, mitochondrial OS=Arabidopsis thaliana OX=3702 GN=At4g16800 PE=2 SV=1	1	1	1	1	7	2	6.3	32.788	0.00054735	4.8757	22.5374	NA	NA	NA	NA	20.4927	NA	18.6306	NA	NA	NA	NA	16.5858	NA	NA	NA	NA	NA	22.2641	NA	NA	NA	NA	NA	NA	NA	0	0	0	0	2	0	421	F4JML5	1	1	1	0	0	0	0	1	0	0	0	0	0	1	0	0	0	0	0	1	0	6.3	6.3	301	301	60	NA	7					By MS/MS		0	0	0	0	6.3	0	15	LSGSDSGIIEVNLDRPVTK			-1	At4g16800	NA	NA	NA	NA			+	NA
O22714	Pentatricopeptide repeat-containing protein At1g60770	At1g60770	sp|O22714|PPR86_ARATH Pentatricopeptide repeat-containing protein At1g60770 OS=Arabidopsis thaliana OX=3702 GN=At1g60770 PE=1 SV=1	1	1	1	1	7	2	2.6	55.905	0.0012312	3.218	23.8243	21.3756	NA	NA	NA	NA	NA	18.8701	16.4214	NA	NA	NA	NA	NA	21.9468	NA	NA	NA	NA	NA	NA	NA	NA	NA	NA	NA	1	0	0	0	1	0	602	O22714	1	1	1	1	0	0	0	1	0	1	0	0	0	1	0	1	0	0	0	1	0	2.6	2.6	491	491	45	7	NA	By MS/MS				By MS/MS		2.6	0	0	0	2.6	0	31	ALAATNDISGVER			-1	At1g60770	NA	NA	NA	NA			+	NA
O23180;O23179	Patatin-like protein 5;Patatin-like protein 1	PLP5;PLP1	sp|O23180|PLP5_ARATH Patatin-like protein 5 OS=Arabidopsis thaliana OX=3702 GN=PLP5 PE=1 SV=2;sp|O23179|PLP1_ARATH Patatin-like protein 1 OS=Arabidopsis thaliana OX=3702 GN=PLP1 PE=1 SV=2	2	1	1	1	7	3	2.4	45.642	0.0030148	2.5164	24.892	NA	21.8154	22.6078	NA	NA	20.6853	20.6441	NA	17.5675	18.3599	NA	NA	16.4374	NA	22.4997	22.9813	NA	NA	22.1693	NA	NA	NA	NA	NA	NA	0	1	1	0	0	1	644	O23180;O23179	1;1	1;1	1;1	0	1	1	0	0	1	0	1	1	0	0	1	0	1	1	0	0	1	2.4	2.4	414	414;414	60	NA	8		By MS/MS	By MS/MS			By MS/MS	0	2.4	2.4	0	0	2.4	19	ALQSEDKYLR			-1;-1	PLP5	NA	NA	NA	NA			+	NA
Q8S8P9;O80866;Q8L751	Oxysterol-binding protein-related protein 1B;Oxysterol-binding protein-related protein 1A;	ORP1B;ORP1A;ORP1C	sp|Q8S8P9|ORP1B_ARATH Oxysterol-binding protein-related protein 1B OS=Arabidopsis thaliana OX=3702 GN=ORP1B PE=2 SV=1;sp|O80866|ORP1A_ARATH Oxysterol-binding protein-related protein 1A OS=Arabidopsis thaliana OX=3702 GN=ORP1A PE=2 SV=1;sp|Q8L751|ORP1C_ARAT	3	1	1	1	7	0	3.3	56.555	0	6.2798	23.3454	NA	NA	NA	NA	NA	NA	18.7015	NA	NA	NA	NA	NA	NA	NA	NA	NA	NA	NA	NA	NA	NA	NA	NA	NA	NA	0	0	0	0	0	0	870	Q8S8P9;O80866;Q8L751	1;1;1	1;1;1	1;1;1	0	0	0	0	0	0	0	0	0	0	0	0	0	0	0	0	0	0	3.3	3.3	489	489;760;814	60	NA	8							0	0	0	0	0	0	25	VCLPVYFNEPLSSLQK			-1;-1;-1	ORP1B	NA	NA	NA	NA			+	NA
O82754	PAS domain-containing protein tyrosine kinase family protein	F7H19.240	tr|O82754|O82754_ARATH PAS domain-containing protein tyrosine kinase family protein OS=Arabidopsis thaliana OX=3702 GN=F7H19.240 PE=1 SV=1	1	2	1	1	7	1	3.1	82.28	0.0005469	4.8572	24.0585	NA	NA	21.6084	NA	NA	NA	18.4147	NA	NA	15.9645	NA	NA	NA	NA	NA	21.9819	NA	NA	NA	NA	NA	NA	NA	NA	NA	0	0	1	0	0	0	959	O82754	2	1	1	1	1	2	1	1	1	0	0	1	0	0	0	0	0	1	0	0	0	2	2	736	736	60	NA	7	By matching	By matching	By MS/MS	By matching	By matching	By matching	1.1	1.1	3.1	1.1	1.1	1.1	50	LREDVDDLLLQEESR;VGDFGLSK			-1	F7H19.240	NA	NA	NA	NA			+	NA
Q8VZ87;P0CJ48	Chlorophyll a-b binding protein 3, chloroplastic;Chlorophyll a-b binding protein 2, chloroplastic	LHCB1.2;LHCB1.1	sp|Q8VZ87|CB1B_ARATH Chlorophyll a-b binding protein 3, chloroplastic OS=Arabidopsis thaliana OX=3702 GN=LHCB1.2 PE=1 SV=2;sp|P0CJ48|CB1A_ARATH Chlorophyll a-b binding protein 2, chloroplastic OS=Arabidopsis thaliana OX=3702 GN=LHCB1.1 PE=1 SV=1	2	10	1	1	7	5	40.4	28.227	0	7.0084	23.8266	21.3959	NA	21.9597	21.106	NA	NA	20.8266	18.3959	NA	18.9598	18.106	NA	NA	21.9671	NA	22.5306	23.4302	NA	NA	NA	NA	NA	NA	NA	NA	1	1	1	1	1	0	975	Q8VZ87;P0CJ48	10;10	1;1	1;1	7	7	7	6	7	6	1	1	1	1	1	0	1	1	1	1	1	0	6	6	267	267;267	45	7	NA	By MS/MS	By MS/MS	By MS/MS	By MS/MS	By MS/MS	By matching	32.6	32.6	32.6	18	32.6	26.6	8	AVNLSPAASEVLGSGR;ELEVIHSR;FGEAVWFK;GPSGSPWYGSDR;GPSGSPWYGSDRVK;NGVKFGEAVWFK;NRELEVIHSR;PKGPSGSPWYGSDR;VKYLGPFSGESPSYLTGEFPGDYGWDTAGLSADPETFAR;WAMLGALGCVFPELLAR	1077	107	-1;-1	LHCB1.2	NA	NA	NA	NA			+	NA
P25855;Q9LQL0	Glycine cleavage system H protein 1, mitochondrial;Glycine cleavage system H protein 3, mitochondrial	GDH1;GDH3	sp|P25855|GCSH1_ARATH Glycine cleavage system H protein 1, mitochondrial OS=Arabidopsis thaliana OX=3702 GN=GDH1 PE=1 SV=1;sp|Q9LQL0|GCSH3_ARATH Glycine cleavage system H protein 3, mitochondrial OS=Arabidopsis thaliana OX=3702 GN=GDH3 PE=1 SV=1	2	1	1	1	7	1	12.1	17.947	0.00078206	4.033	24.289	NA	NA	NA	NA	NA	20.5434	20.9671	NA	NA	NA	NA	NA	17.2215	NA	NA	NA	NA	NA	22.0638	NA	NA	NA	NA	NA	NA	0	0	0	0	0	1	1041	P25855;Q9LQL0	1;1	1;1	1;1	0	0	0	0	0	1	0	0	0	0	0	1	0	0	0	0	0	1	12.1	12.1	165	165;166	60	NA	8						By MS/MS	0	0	0	0	0	12.1	10	LTESPGLINSSPYEDGWMIK	1271	134	-1;-1	GDH1	NA	NA	NA	NA			+	NA
Q0WN19	At5g64850	At5g64850	tr|Q0WN19|Q0WN19_ARATH At5g64850 OS=Arabidopsis thaliana OX=3702 GN=MXK3.7 PE=1 SV=1	1	1	1	1	7	1	21.9	13.324	0	14.048	26.4091	NA	NA	NA	NA	22.7261	NA	23.8242	NA	NA	NA	NA	20.1412	NA	NA	NA	NA	NA	24.6991	NA	NA	NA	NA	NA	NA	NA	0	0	0	0	1	0	1414	Q0WN19	1	1	1	0	0	0	0	1	0	0	0	0	0	1	0	0	0	0	0	1	0	21.9	21.9	114	114	45	6	NA					By MS/MS		0	0	0	0	21.9	0	6	ASLGNEEELINPFHDQPPVDTAKPK			-1	At5g64850	NA	NA	NA	NA			+	NA
Q0WTP1	AUGMIN subunit 7	At5g17620	sp|Q0WTP1|AUG7_ARATH AUGMIN subunit 7 OS=Arabidopsis thaliana OX=3702 GN=AUG7 PE=1 SV=1	1	2	2	2	7	2	5.8	37.009	0.0097734	2.0365	22.9176	NA	NA	21.2645	NA	NA	NA	18.5957	NA	NA	16.9426	NA	NA	NA	NA	NA	21.8353	NA	NA	NA	NA	NA	NA	NA	NA	NA	0	1	1	0	0	0	1438	Q0WTP1	2	2	2	0	1	1	0	0	0	0	1	1	0	0	0	0	1	1	0	0	0	5.8	5.8	329	329	49.3	5	2		By MS/MS	By MS/MS				0	2.4	2.4	0	0	0	20	DLGILSASIAR;ILSNLQQK			-1	At5g17620	NA	NA	NA	NA			+	NA
Q0WVR7	Pseudouridine synthase family protein	At5g14460	tr|Q0WVR7|Q0WVR7_ARATH Pseudouridine synthase family protein OS=Arabidopsis thaliana OX=3702 GN=At5g14460 PE=1 SV=1	1	1	1	1	7	2	2.4	61.487	0.0054496	2.2747	23.7573	20.8589	NA	NA	NA	20.1686	NA	18.7573	15.8589	NA	NA	NA	15.1686	NA	21.2784	NA	NA	NA	21.9415	NA	NA	NA	NA	NA	NA	NA	1	0	0	0	1	0	1451	Q0WVR7	1	1	1	1	0	0	0	1	0	1	0	0	0	1	0	1	0	0	0	1	0	2.4	2.4	540	540	60	NA	9	By MS/MS				By MS/MS		2.4	0	0	0	2.4	0	32	KKSEDDVVVVTEK			-1	At5g14460	NA	NA	NA	NA			+	NA
Q1KPV0	Probable transmembrane GTPase FZO-like, chloroplastic	FZL	sp|Q1KPV0|FZL_ARATH Probable transmembrane GTPase FZO-like, chloroplastic OS=Arabidopsis thaliana OX=3702 GN=FZL PE=1 SV=1	1	4	4	4	7	2	6	100.73	0	7.3181	24.3647	NA	NA	20.2456	18.8204	NA	19.8375	17.0832	NA	NA	14.4907	13.0655	NA	14.0826	NA	NA	20.5542	NA	NA	21.3674	NA	NA	NA	NA	NA	NA	0	0	0	1	0	1	1478	Q1KPV0	4	4	4	0	0	1	1	0	1	0	0	1	1	0	1	0	0	1	1	0	1	6	6	912	912	56.7	2	7			By matching	By MS/MS		By MS/MS	0	0	1.1	1.3	0	1.1	54	GNEEAKEELQLLK;LDADEVMSGNREETLDLVDR;LLSSVEALVR;TIQNLSAGTTSK			-1	FZL	NA	NA	NA	NA			+	NA
Q6NPH1	At1g48200	At1g48200	tr|Q6NPH1|Q6NPH1_ARATH At1g48200 OS=Arabidopsis thaliana OX=3702 GN=At1g48200 PE=1 SV=1	1	1	1	1	7	1	18.6	12.866	0	12.194	24.1804	21.8503	21.0842	NA	NA	NA	NA	21.8585	19.5284	18.7623	NA	NA	NA	NA	22.4269	21.8969	NA	NA	NA	NA	NA	NA	NA	NA	NA	NA	1	0	0	0	0	0	1754	Q6NPH1	1	1	1	1	1	0	0	0	0	1	1	0	0	0	0	1	1	0	0	0	0	18.6	18.6	118	118	45	9	NA	By MS/MS	By MS/MS					18.6	18.6	0	0	0	0	5	AIYGEVTTTTNQSGDTAKEDSK			-1	At1g48200	NA	NA	NA	NA			+	NA
Q8GXE7	ATP synthase E chain	At5g15320	tr|Q8GXE7|Q8GXE7_ARATH ATP synthase E chain OS=Arabidopsis thaliana OX=3702 GN=At5g15320 PE=1 SV=1	1	1	1	1	7	0	34	5.6026	0.0016884	2.9622	23.7877	NA	NA	NA	NA	NA	NA	22.2027	NA	NA	NA	NA	NA	NA	NA	NA	NA	NA	NA	NA	NA	NA	NA	NA	NA	NA	0	0	0	0	0	0	1885	Q8GXE7	1	1	1	0	0	0	0	0	0	0	0	0	0	0	0	0	0	0	0	0	0	34	34	53	53	45	7	NA							0	0	0	0	0	0	3	TLPPGLYSGTSSLALVAR			-1	At5g15320	NA	NA	NA	NA			+	NA
Q8GYV3;O49695	At5g46620;Phospholipid hydroperoxide glutathione peroxidase	At4g17960	tr|Q8GYV3|Q8GYV3_ARATH At5g46620 OS=Arabidopsis thaliana OX=3702 GN=At5g46620 PE=1 SV=1;tr|O49695|O49695_ARATH Phospholipid hydroperoxide glutathione peroxidase OS=Arabidopsis thaliana OX=3702 GN=At4g17960 PE=1 SV=1	2	2	2	2	7	0	22.1	15.992	0	11.185	23.6776	NA	NA	NA	NA	NA	NA	21.0926	NA	NA	NA	NA	NA	NA	NA	NA	NA	NA	NA	NA	NA	NA	NA	NA	NA	NA	0	0	0	0	0	0	1912	Q8GYV3;O49695	2;1	2;1	2;1	0	0	0	0	0	0	0	0	0	0	0	0	0	0	0	0	0	0	22.1	22.1	149	149;154	57.5	1	5							0	0	0	0	0	0	6	KGFGVPVQVAVER;LKIDEDGDVADEFLEDQNCK			-1;-1	At4g17960	NA	NA	NA	NA			+	NA
Q8LLD0	Nuclear pore complex protein NUP96	NUP96	sp|Q8LLD0|NUP96_ARATH Nuclear pore complex protein NUP96 OS=Arabidopsis thaliana OX=3702 GN=NUP96 PE=1 SV=1	1	3	3	3	7	2	4.9	119.15	0	24.251	23.6302	NA	NA	NA	NA	NA	NA	16.1578	NA	NA	NA	NA	NA	NA	NA	NA	NA	NA	NA	NA	NA	NA	NA	NA	NA	NA	1	0	1	0	0	0	2120	Q8LLD0	3	3	3	1	0	1	0	0	0	1	0	1	0	0	0	1	0	1	0	0	0	4.9	4.9	1046	1046	55.7	2	5	By MS/MS		By MS/MS				1.9	0	1.9	0	0	0	58	ETQLTCFETAFDAPLPEDVR;NVVDAALFMGR;TGGFELDISHVTPLTDNYSR			-1	NUP96	NA	NA	NA	NA			+	NA
Q8VY57	ADP-ribosylation factor-like protein 8a	ARLA1C	sp|Q8VY57|ARL8A_ARATH ADP-ribosylation factor-like protein 8a OS=Arabidopsis thaliana OX=3702 GN=ARL8A PE=2 SV=1	1	6	1	1	7	1	50	20.403	0.00099428	3.3401	22.9381	NA	NA	19.9372	NA	NA	NA	19.6162	NA	NA	16.6153	NA	NA	NA	NA	NA	20.3106	NA	NA	NA	NA	NA	NA	NA	NA	NA	0	0	1	0	0	0	2247	Q8VY57	6	1	1	2	2	4	2	1	2	0	0	1	0	0	0	0	0	1	0	0	0	11.4	11.4	184	184	57.5	1	5	By matching	By matching	By MS/MS	By matching	By matching	By matching	17.4	17.4	36.4	17.4	12.5	17.4	10	AVSAIVYVVDAADPDNLSVSK;IDKPGALSK;LWDLGGQPR;NSTNIDQVIDWLVK;TSLNGIPLLVLGNKIDKPGALSK;TSLVNVVATGGYSEDMIPTVGFNMR			-1	ARLA1C	NA	NA	NA	NA			+	NA
Q8W498	ARM repeat superfamily protein	T29A15.130	tr|Q8W498|Q8W498_ARATH ARM repeat superfamily protein OS=Arabidopsis thaliana OX=3702 GN=At4g27640 PE=1 SV=1	1	6	6	6	7	3	8.1	115.23	0	8.5783	23.7603	20.133	NA	NA	20.5537	NA	20.6014	16.4483	14.4891	NA	NA	14.9099	NA	14.9576	NA	NA	NA	22.878	NA	NA	NA	NA	NA	NA	NA	NA	1	0	0	1	0	1	2337	Q8W498	6	6	6	1	0	0	1	0	1	1	0	0	1	0	1	1	0	0	1	0	1	8.1	8.1	1048	1048	48.8	6	2	By MS/MS			By MS/MS		By MS/MS	1	0	0	1.5	0	1.4	50	AAATQALGLFALHTK;ASANVVSVVAK;ELGSPEATNRR;LAKDPQVVPALVQHLR;MIVVHPQLVPLNQVLPVFLR;SAFAPYLEESLK	2634	935	-1	T29A15.130	NA	NA	NA	NA			+	NA
Q93XY5	Tetraspanin-18	TOM2AH2	sp|Q93XY5|TET18_ARATH Tetraspanin-18 OS=Arabidopsis thaliana OX=3702 GN=TOM2AH2 PE=1 SV=1	1	1	1	1	7	2	4.4	29.721	0.00099157	3.321	24.1204	22.0018	NA	NA	NA	NA	NA	20.42	18.3013	NA	NA	NA	NA	NA	22.573	NA	NA	NA	NA	NA	NA	NA	NA	NA	NA	NA	1	0	1	0	0	0	2408	Q93XY5	1	1	1	1	0	1	0	0	0	1	0	1	0	0	0	1	0	1	0	0	0	4.4	4.4	270	270	45	7	NA	By MS/MS		By MS/MS				4.4	0	4.4	0	0	0	13	YGLNQSPPVNPK			-1	TOM2AH2	NA	NA	NA	NA			+	NA
Q93ZB2	Ent-kaurene oxidase, chloroplastic	KO	sp|Q93ZB2|KO1_ARATH Ent-kaurene oxidase, chloroplastic OS=Arabidopsis thaliana OX=3702 GN=KO PE=1 SV=2	1	2	2	2	7	3	5.7	58.159	0.00053107	4.322	NA	NA	NA	NA	NA	NA	NA	NA	NA	NA	NA	NA	NA	NA	NA	NA	NA	NA	NA	NA	NA	NA	NA	NA	NA	NA	0	0	1	1	1	0	2435	Q93ZB2	2	2	2	0	0	1	1	1	0	0	0	1	1	1	0	0	0	1	1	1	0	5.7	5.7	509	509	47.1	6	1			By MS/MS	By MS/MS	By MS/MS		0	0	2.2	2.2	2.2	0	29	LAVMNALIQDR;LRDGEEENVDTYGLTSQK			-1	KO	NA	NA	NA	NA			+	NA
Q94AZ2	Sugar transport protein 13	STP13	sp|Q94AZ2|STP13_ARATH Sugar transport protein 13 OS=Arabidopsis thaliana OX=3702 GN=STP13 PE=1 SV=2	1	2	2	2	7	2	3.6	57.419	0	7.5792	24.1112	22.563	NA	NA	NA	NA	18.9452	20.1112	18.5629	NA	NA	NA	NA	14.9452	NA	NA	NA	NA	NA	20.4292	NA	NA	NA	NA	NA	NA	1	0	0	0	0	1	2553	Q94AZ2	2	2	2	1	0	0	0	0	1	1	0	0	0	0	1	1	0	0	0	0	1	3.6	3.6	526	526	60	NA	7	By MS/MS					By MS/MS	3.6	0	0	0	0	3.2	16	GTDNVEPEFADLLEASR;IRGTDNVEPEFADLLEASR			-1	STP13	NA	NA	NA	NA			+	NA
Q9C6N3	RUN/FYVE domain protein	F28L5.11	tr|Q9C6N3|Q9C6N3_ARATH RUN/FYVE domain protein OS=Arabidopsis thaliana OX=3702 GN=At1g27850 PE=1 SV=1	1	1	1	1	7	1	1	124.85	0.0016734	2.8712	25.1716	22.5874	NA	NA	NA	NA	NA	19.3642	16.7801	NA	NA	NA	NA	NA	23.0056	NA	NA	NA	NA	NA	NA	NA	NA	NA	NA	NA	1	0	0	0	0	0	2734	Q9C6N3	1	1	1	1	0	0	0	0	0	1	0	0	0	0	0	1	0	0	0	0	0	1	1	1148	1148	60	NA	8	By MS/MS						1	0	0	0	0	0	56	TSLGDRPASYVR			-1	F28L5.11	NA	NA	NA	NA			+	NA
Q9C6Z4	AT1G30130 protein	T2H7.7	tr|Q9C6Z4|Q9C6Z4_ARATH AT1G30130 protein OS=Arabidopsis thaliana OX=3702 GN=At1g30130 PE=1 SV=1	1	2	2	2	7	2	8.7	35.772	0.008296	2.1268	22.928	22.003	NA	NA	NA	NA	NA	18.8514	18.0961	NA	NA	NA	NA	NA	22.5742	NA	NA	NA	NA	NA	NA	NA	NA	NA	NA	NA	1	0	0	1	0	0	2739	Q9C6Z4	2	2	2	1	0	0	1	0	0	1	0	0	1	0	0	1	0	0	1	0	0	8.7	8.7	311	311	45	7	NA	By MS/MS			By MS/MS			4.5	0	0	4.5	0	0	15	VTFVFDPESDLVAK;YSNPSYREEAAKR			-1	T2H7.7	NA	NA	NA	NA			+	NA
Q9C8T5	Uncharacterized protein At1g63310	F9N12.7	tr|Q9C8T5|Q9C8T5_ARATH Uncharacterized protein At1g63310 OS=Arabidopsis thaliana OX=3702 GN=At1g63310 PE=1 SV=1	1	4	4	4	7	3	39	17.201	0	17.451	24.9566	21.7094	NA	22.9475	NA	NA	21.8112	20.6871	19.1244	NA	20.3625	NA	NA	19.2262	NA	NA	23.321	NA	NA	23.2952	NA	NA	NA	NA	NA	NA	1	0	1	0	0	1	2777	Q9C8T5	4	4	4	1	0	1	0	0	1	1	0	1	0	0	1	1	0	1	0	0	1	39	39	154	154	55.7	2	5	By MS/MS		By MS/MS			By MS/MS	9.1	0	14.3	0	0	14.3	6	AGPSQYDEEEDGIR;RQQHFEHELK;VITLSGSNLGATMK;YETHDPGVHLDISGDVEKPSVK			-1	F9N12.7	NA	NA	NA	NA			+	NA
Q9CAM7	Replication factor C subunit 2	RFC2	sp|Q9CAM7|RFC2_ARATH Replication factor C subunit 2 OS=Arabidopsis thaliana OX=3702 GN=RFC2 PE=1 SV=1	1	1	1	1	7	2	3.9	36.747	0.00099726	3.3687	24.7669	NA	NA	22.0096	NA	NA	21.3771	20.445	NA	NA	17.6877	NA	NA	17.0552	NA	NA	22.5804	NA	NA	23.0903	NA	NA	NA	NA	NA	NA	0	0	1	0	0	1	2832	Q9CAM7	1	1	1	0	0	1	0	0	1	0	0	1	0	0	1	0	0	1	0	0	1	3.9	3.9	333	333	45	8	NA			By MS/MS			By MS/MS	0	0	3.9	0	0	3.9	20	VVDIVGNEDAVSR			-1	RFC2	NA	NA	NA	NA			+	NA
Q9FFF8	Transducin family protein / WD-40 repeat family protein	At5g05570	tr|Q9FFF8|Q9FFF8_ARATH Transducin family protein / WD-40 repeat family protein OS=Arabidopsis thaliana OX=3702 GN=MOP10.11 PE=1 SV=1	1	4	4	4	7	2	6.4	122.66	0	9.2813	24.5046	21.979	21.4783	NA	NA	NA	NA	17.9967	16.5196	16.0189	NA	NA	NA	NA	NA	NA	NA	NA	NA	NA	NA	NA	NA	NA	NA	NA	1	1	0	0	0	0	2882	Q9FFF8	4	4	4	1	1	0	0	0	0	1	1	0	0	0	0	1	1	0	0	0	0	6.4	6.4	1124	1124	53.3	4	5	By MS/MS	By MS/MS					1.8	1.8	0	0	0	0	44	DGQTILLDGNTGK;KAGETSAIASQAK;TAELQDNAENFASMAHELAK;TPSGESAQWPLTGGVPSHVDDYKLER			-1	At5g05570	NA	NA	NA	NA			+	NA
Q9GCB9	Ribosomal protein S2, mitochondrial	RPS2	sp|Q9GCB9|RT02_ARATH Ribosomal protein S2, mitochondrial OS=Arabidopsis thaliana OX=3702 GN=RPS2 PE=1 SV=1	1	1	1	1	7	1	4.6	24.773	0.0023652	2.7375	23.9495	NA	NA	NA	NA	NA	21.5945	19.9495	NA	NA	NA	NA	NA	17.5945	NA	NA	NA	NA	NA	23.0976	NA	NA	NA	NA	NA	NA	0	0	0	0	0	1	3227	Q9GCB9	1	1	1	0	0	0	0	0	1	0	0	0	0	0	1	0	0	0	0	0	1	4.6	4.6	219	219	60	NA	9						By MS/MS	0	0	0	0	0	4.6	16	LLNTGAHLGR			-1	RPS2	NA	NA	NA	NA			+	NA
Q9LKA3	Malate dehydrogenase 2, mitochondrial	At3g15020	sp|Q9LKA3|MDHM2_ARATH Malate dehydrogenase 2, mitochondrial OS=Arabidopsis thaliana OX=3702 GN=At3g15020 PE=1 SV=1	1	10	1	1	7	2	34.9	35.875	0.009969	2.0176	25.2146	22.118	21.579	NA	NA	NA	NA	21.3077	18.2111	17.672	NA	NA	NA	NA	22.6892	22.407	NA	NA	NA	NA	NA	NA	NA	NA	NA	NA	1	1	0	0	0	0	3382	Q9LKA3	10	1	1	8	8	7	7	8	8	1	1	0	0	0	0	1	1	0	0	0	0	4.1	4.1	341	341	45	9	NA	By MS/MS	By MS/MS	By matching	By matching	By matching	By matching	24.6	24.6	17.3	24	22.3	29	15	ALEGADLVIIPAGVPR;DDLFNINAGIVK;KLFGVTTLDVVR;KPGMTRDDLFNINAGIVK;LFGVTTLDVVR;LNPLVSSLSLYDIANTPGVAADVGHINTR;NGVEEVLDLGPLSDFEK;RTQDGGTEVVEAK;SQVSGYMGDDDLGK;TQDGGTEVVEAK	3549;3550	86;113	-1	At3g15020	NA	NA	NA	NA			+	NA
Q9LQZ4	Transcription initiation factor IIF subunit beta	At1g75510	tr|Q9LQZ4|Q9LQZ4_ARATH Transcription initiation factor IIF subunit beta OS=Arabidopsis thaliana OX=3702 GN=At1g75510 PE=1 SV=1	1	1	1	1	7	2	5.4	29.711	0	6.0742	24.632	21.6324	21.3144	NA	NA	NA	NA	20.7251	17.7255	17.4075	NA	NA	NA	NA	22.0506	21.9987	NA	NA	NA	NA	NA	NA	NA	NA	NA	NA	1	1	0	0	0	0	3460	Q9LQZ4	1	1	1	1	1	0	0	0	0	1	1	0	0	0	0	1	1	0	0	0	0	5.4	5.4	261	261	60	NA	8	By MS/MS	By MS/MS					5.4	5.4	0	0	0	0	15	MEDIHNLDIEKSDR	3631	1	-1	At1g75510	NA	NA	NA	NA			+	NA
Q9LS46	Aluminum-activated malate transporter 9	ALMT9	sp|Q9LS46|ALMT9_ARATH Aluminum-activated malate transporter 9 OS=Arabidopsis thaliana OX=3702 GN=ALMT9 PE=2 SV=1	1	1	1	1	7	2	2.2	67.045	0.0034642	2.4502	25.2711	21.9381	21.3566	21.4288	NA	NA	NA	20.6273	17.2942	16.7128	16.7849	NA	NA	NA	22.5138	22.1891	22.0532	NA	NA	NA	NA	NA	NA	NA	NA	NA	1	1	0	0	0	0	3478	Q9LS46	1	1	1	1	1	1	0	0	0	1	1	1	0	0	0	1	1	1	0	0	0	2.2	2.2	598	598	45	10	NA	By MS/MS	By MS/MS	By matching				2.2	2.2	2.2	0	0	0	25	ILTYQASEDPVYK			-1	ALMT9	NA	NA	NA	NA			+	NA
Q9LXP4;Q9C574	At3g44190;FAD/NAD(P)-binding oxidoreductase family protein	F26G5_140;At5g22140	tr|Q9LXP4|Q9LXP4_ARATH At3g44190 OS=Arabidopsis thaliana OX=3702 GN=F26G5_140 PE=1 SV=1;tr|Q9C574|Q9C574_ARATH FAD/NAD(P)-binding oxidoreductase family protein OS=Arabidopsis thaliana OX=3702 GN=At5g22140 PE=1 SV=1	2	2	2	2	7	0	4.9	40.085	0.0095556	2.039	25.4905	NA	NA	NA	NA	NA	NA	18.7331	NA	NA	NA	NA	NA	NA	NA	NA	NA	NA	NA	NA	NA	NA	NA	NA	NA	NA	0	0	0	0	0	0	3622	Q9LXP4;Q9C574	2;1	2;1	2;1	0	0	0	0	0	0	0	0	0	0	0	0	0	0	0	0	0	0	4.9	4.9	367	367;365	47.1	6	1							0	0	0	0	0	0	21	LLEFVGQK;LSQYQTEHEK			-1;-1	F26G5_140	NA	NA	NA	NA			+	NA
Q9M086	DDB1- and CUL4-associated factor homolog 1	DCAF1	sp|Q9M086|DCAF1_ARATH DDB1- and CUL4-associated factor homolog 1 OS=Arabidopsis thaliana OX=3702 GN=DCAF1 PE=1 SV=2	1	1	1	1	7	0	1.2	205.45	0.0010008	3.4395	23.0384	NA	NA	NA	NA	NA	NA	16.5148	NA	NA	NA	NA	NA	NA	NA	NA	NA	NA	NA	NA	NA	NA	NA	NA	NA	NA	0	0	0	0	0	0	3705	Q9M086	1	1	1	0	0	0	0	0	0	0	0	0	0	0	0	0	0	0	0	0	0	1.2	1.2	1883	1883	45	8	NA							0	0	0	0	0	0	92	AAYKPLDISNEAVDAIFLQLQK			-1	DCAF1	NA	NA	NA	NA			+	NA
Q9SIH4	Casparian strip membrane protein 1	CASP1	sp|Q9SIH4|CASP1_ARATH Casparian strip membrane protein 1 OS=Arabidopsis thaliana OX=3702 GN=CASP1 PE=1 SV=1	1	1	1	1	7	1	8.3	21.969	0.00053894	4.5896	25.4031	22.5624	NA	22.1356	NA	NA	NA	23.0812	20.2405	NA	19.8137	NA	NA	NA	22.9833	NA	22.5062	NA	NA	NA	NA	NA	NA	NA	NA	NA	1	0	0	0	0	0	4050	Q9SIH4	1	1	1	1	0	1	0	0	0	1	0	1	0	0	0	1	0	1	0	0	0	8.3	8.3	206	206	60	NA	9	By MS/MS		By matching				8.3	0	8.3	0	0	0	5	AKESTTIDVGEPSTVTK			-1	CASP1	NA	NA	NA	NA			+	NA
Q9SM23;Q9STP8	Acyl-CoA-binding domain-containing protein 1;Acyl-CoA-binding domain-containing protein 2	ACBP1;ACBP2	sp|Q9SM23|ACBP1_ARATH Acyl-CoA-binding domain-containing protein 1 OS=Arabidopsis thaliana OX=3702 GN=ACBP1 PE=1 SV=2;sp|Q9STP8|ACBP2_ARATH Acyl-CoA-binding domain-containing protein 2 OS=Arabidopsis thaliana OX=3702 GN=ACBP2 PE=1 SV=1	2	2	2	2	7	0	5.3	37.526	0.0016823	2.9177	23.5758	NA	NA	NA	NA	NA	NA	19.3278	NA	NA	NA	NA	NA	NA	NA	NA	NA	NA	NA	NA	NA	NA	NA	NA	NA	NA	0	0	0	0	0	0	4154	Q9SM23;Q9STP8	2;1	2;1	2;1	0	0	0	0	0	0	0	0	0	0	0	0	0	0	0	0	0	0	5.3	5.3	338	338;354	47.1	6	1							0	0	0	0	0	0	19	EALAEFLVK;EGEVENLLK			-1;-1	ACBP1	NA	NA	NA	NA			+	NA
Q9SN75	CDP-diacylglycerol synthase	F1P2.180	tr|Q9SN75|Q9SN75_ARATH CDP-diacylglycerol synthase OS=Arabidopsis thaliana OX=3702 GN=F1P2.180 PE=1 SV=1	1	4	4	4	7	1	15.7	37.362	0.00076589	3.741	24.2942	19.2937	NA	NA	NA	20.2674	NA	19.5861	14.9014	NA	NA	NA	15.875	NA	NA	NA	NA	NA	22.1529	NA	NA	NA	NA	NA	NA	NA	1	0	0	0	0	0	4170	Q9SN75	4	4	4	1	0	0	0	1	0	1	0	0	0	1	0	1	0	0	0	1	0	15.7	15.7	332	332	57	2	8	By MS/MS				By matching		3	0	0	0	3.3	0	21	FSSAEASHTK;GQFDLFQSMYKPFLEECETK;LVQDSSLSATR;SLVSSLPASVR			-1	F1P2.180	NA	NA	NA	NA			+	NA
Q9SY88	E3 ubiquitin-protein ligase CSU1	T25B24.3	sp|Q9SY88|CSU1_ARATH E3 ubiquitin-protein ligase CSU1 OS=Arabidopsis thaliana OX=3702 GN=CSU1 PE=1 SV=1	1	1	1	1	7	1	4.5	35.023	0.00053319	4.3944	24.2582	21.8477	NA	NA	NA	NA	NA	20.0884	17.6778	NA	NA	NA	NA	NA	22.271	NA	NA	NA	NA	NA	NA	NA	NA	NA	NA	NA	1	0	0	0	0	0	4351	Q9SY88	1	1	1	1	0	0	0	0	0	1	0	0	0	0	0	1	0	0	0	0	0	4.5	4.5	310	310	60	NA	9	By MS/MS						4.5	0	0	0	0	0	18	FTEDNSEEEETKTK			-1	T25B24.3	NA	NA	NA	NA			+	NA
Q9SZ69	Zinc finger A20 and AN1 domain-containing stress-associated protein 7	SAP7	sp|Q9SZ69|SAP7_ARATH Zinc finger A20 and AN1 domain-containing stress-associated protein 7 OS=Arabidopsis thaliana OX=3702 GN=SAP7 PE=1 SV=1	1	1	1	1	7	4	7.4	18.99	0.00054615	4.8404	25.3048	NA	NA	21.1034	22.8546	23.2613	23.0623	17.75	NA	NA	18.1034	16.7028	16.7955	20.0624	NA	NA	21.6505	24.9461	24.4686	24.687	NA	NA	NA	NA	NA	NA	0	0	0	2	1	1	4370	Q9SZ69	1	1	1	0	0	1	1	1	1	0	0	1	1	1	1	0	0	1	1	1	1	7.4	7.4	175	175	57	2	8			By MS/MS	By MS/MS	By MS/MS	By MS/MS	0	0	7.4	7.4	7.4	7.4	8	SLRAEEDQTAVAK			-1	SAP7	NA	NA	NA	NA			+	NA
Q9XFT3	Oxygen-evolving enhancer protein 3-1, chloroplastic	PSBQ1	sp|Q9XFT3|PSBQ1_ARATH Oxygen-evolving enhancer protein 3-1, chloroplastic OS=Arabidopsis thaliana OX=3702 GN=PSBQ1 PE=1 SV=3	1	1	1	1	7	0	6.7	23.866	0.0016671	2.8165	24.4332	NA	NA	NA	NA	NA	NA	20.5232	NA	NA	NA	NA	NA	NA	NA	NA	NA	NA	NA	NA	NA	NA	NA	NA	NA	NA	0	0	0	0	0	0	4435	Q9XFT3	1	1	1	0	0	0	0	0	0	0	0	0	0	0	0	0	0	0	0	0	0	6.7	6.7	224	224	49.5	7	3							0	0	0	0	0	0	11	YYAETVSALNEVLAK			-1	PSBQ1	NA	NA	NA	NA			+	NA
Q9ZUF6	Subtilisin-like protease SBT1.8	At2g05920	sp|Q9ZUF6|SBT18_ARATH Subtilisin-like protease SBT1.8 OS=Arabidopsis thaliana OX=3702 GN=SBT1.8 PE=1 SV=1	1	2	2	2	7	3	3.3	80.014	0.001677	2.8889	NA	NA	NA	NA	NA	NA	NA	NA	NA	NA	NA	NA	NA	NA	NA	NA	NA	NA	NA	NA	NA	NA	NA	NA	NA	NA	0	1	0	0	1	1	4543	Q9ZUF6	2	2	2	0	1	0	0	1	1	0	1	0	0	1	1	0	1	0	0	1	1	3.3	3.3	754	754	45	7	NA		By MS/MS			By MS/MS	By MS/MS	0	1.6	0	0	1.6	1.6	32	EVTNVGAASSVYK;SDSKPTALLVFK			-1	At2g05920	NA	NA	NA	NA			+	NA
Q9ZW18	Senescence-associated protein 13	SAG13	sp|Q9ZW18|SAG13_ARATH Senescence-associated protein 13 OS=Arabidopsis thaliana OX=3702 GN=SAG13 PE=1 SV=1	1	2	1	1	7	0	13.4	28.819	0	6.3546	25.1478	NA	NA	22.2534	NA	NA	NA	21.6883	NA	NA	18.794	NA	NA	NA	NA	NA	22.8242	NA	NA	NA	NA	NA	NA	NA	NA	NA	0	0	0	0	0	0	4591	Q9ZW18	2	1	1	1	0	1	1	1	1	0	0	1	0	0	0	0	0	1	0	0	0	8.9	8.9	269	269	45	8	NA	By matching		By matching	By matching	By matching	By matching	4.5	0	8.9	4.5	4.5	4.5	11	NLACEWASDNIR;TNSVCPWYITTPLSNDFFDEEFKK			-1	SAG13	NA	NA	NA	NA			+	NA
CON__sp|P13646|K1C13_HUMAN	Keratin, type I cytoskeletal 13	KRT13	sp|P13646|K1C13_HUMAN Keratin, type I cytoskeletal 13 OS=Homo sapiens GN=KRT13 PE=1 SV=4	1	12	5	4	6	5	25.1	49.588	0	21.3	24.7889	24.2813	NA	NA	NA	NA	NA	17.5542	17.5542	NA	NA	NA	NA	NA	NA	NA	NA	NA	NA	NA	NA	NA	NA	NA	NA	NA	5	0	0	0	0	0	133	CON__sp|P13646|K1C13_HUMAN	12	5	4	11	4	4	4	6	6	5	0	0	0	0	0	4	0	0	0	0	0	14	11.8	458	458	52.5	3	3	By MS/MS	By matching	By matching	By matching	By matching	By matching	23.1	6.8	6.8	6.8	9.2	9.2	28	ALEEANADLEVK;EQYEAMAER;LAADDFR;LASYLEKVR;LEQEIATYR;LKYENELALR;LQSSSASYGGGFGGGSCQLGGGR;QSVEADINGLR;QSVEADINGLRR;STSVTTTSSASVTTTSNASGR;STSVTTTSSASVTTTSNASGRR;TRLEQEIATYR			-1	CON__sp|P13646|K1C13_HUMAN	NA	NA	NA	NA	+		+	NA
CON__sp|Q92764|KRT35_HUMAN	Keratin, type I cuticular Ha5	KRT35	sp|Q92764|KRT35_HUMAN Keratin, type I cuticular Ha5 OS=Homo sapiens GN=KRT35 PE=2 SV=5	1	8	2	2	6	0	15.8	50.36	0.00078125	4.013	26.7773	NA	NA	NA	NA	NA	NA	21.9194	NA	NA	NA	NA	NA	NA	NA	NA	NA	NA	NA	NA	NA	NA	NA	NA	NA	NA	0	0	0	0	0	0	169	CON__sp|Q92764|KRT35_HUMAN	8	2	2	1	1	1	1	3	1	0	0	0	0	0	0	0	0	0	0	0	0	4.8	4.8	455	455	54	2	3	By matching	By matching	By matching	By matching	By matching	By matching	1.5	1.5	1.5	1.5	6.4	1.5	29	ARLECEINTYR;DALESTLAETEAR;LAADDFR;LVVEIDNAK;NHEEEVNSLR;QNQEYQVLLDVR;TKYETEVSLR;YETEVSLR			-1	CON__sp|Q92764|KRT35_HUMAN	NA	NA	NA	NA	+		+	NA
E5KGE0	BRAP2 RING ZnF UBP domain-containing protein 1	BRIZ1	sp|E5KGE0|BRIZ1_ARATH BRAP2 RING ZnF UBP domain-containing protein 1 OS=Arabidopsis thaliana OX=3702 GN=BRIZ1 PE=1 SV=1	1	1	1	1	6	1	3.1	55.215	0.001699	3.0359	24.1163	NA	20.8992	NA	NA	NA	NA	19.5314	NA	16.3142	NA	NA	NA	NA	NA	21.5835	NA	NA	NA	NA	NA	NA	NA	NA	NA	NA	0	1	0	0	0	0	180	E5KGE0	1	1	1	0	1	0	0	0	0	0	1	0	0	0	0	0	1	0	0	0	0	3.1	3.1	488	488	60	NA	6		By MS/MS					0	3.1	0	0	0	0	24	TQQIWDYVGDSYVHR			-1	BRIZ1	NA	NA	NA	NA			+	NA
F4IMD5	ARM repeat superfamily protein	At2g16960	tr|F4IMD5|F4IMD5_ARATH ARM repeat superfamily protein OS=Arabidopsis thaliana OX=3702 GN=At2g16960 PE=1 SV=1	1	1	1	1	6	0	2.2	62.252	0.00028531	5.7242	24.6604	NA	NA	NA	NA	NA	NA	19.5835	NA	NA	NA	NA	NA	NA	NA	NA	NA	NA	NA	NA	NA	NA	NA	NA	NA	NA	0	0	0	0	0	0	298	F4IMD5	1	1	1	0	0	0	0	0	0	0	0	0	0	0	0	0	0	0	0	0	0	2.2	2.2	552	552	47.5	5	1							0	0	0	0	0	0	31	CMDILQLQQLAK			-1	At2g16960	NA	NA	NA	NA			+	NA
F4INB5	P-loop containing nucleoside triphosphate hydrolases superfamily protein	At2g01460	tr|F4INB5|F4INB5_ARATH P-loop containing nucleoside triphosphate hydrolases superfamily protein OS=Arabidopsis thaliana OX=3702 GN=At2g01460 PE=1 SV=1	1	1	1	1	6	0	2	106.66	0.0045735	2.3483	23.1836	NA	NA	NA	NA	NA	NA	17.5397	NA	NA	NA	NA	NA	NA	NA	NA	NA	NA	NA	NA	NA	NA	NA	NA	NA	NA	0	0	0	0	0	0	302	F4INB5	1	1	1	0	0	0	0	0	0	0	0	0	0	0	0	0	0	0	0	0	0	2	2	955	955	60	NA	8							0	0	0	0	0	0	50	IRNDFDPVLSPESSLFVLK			-1	At2g01460	NA	NA	NA	NA			+	NA
F4IXE4	TPR repeat-containing thioredoxin TTL2	TTL2	sp|F4IXE4|TTL2_ARATH TPR repeat-containing thioredoxin TTL2 OS=Arabidopsis thaliana OX=3702 GN=TTL2 PE=2 SV=2	1	1	1	1	6	0	1.2	79.753	0.0058957	2.2595	25.1883	NA	NA	NA	NA	NA	NA	19.796	NA	NA	NA	NA	NA	NA	NA	NA	NA	NA	NA	NA	NA	NA	NA	NA	NA	NA	0	0	0	0	0	0	329	F4IXE4	1	1	1	0	0	0	0	0	0	0	0	0	0	0	0	0	0	0	0	0	0	1.2	1.2	730	730	45	6	NA							0	0	0	0	0	0	42	LLRLDDAQR			-1	TTL2	NA	NA	NA	NA			+	NA
F4JKZ9	Uncharacterized protein	At4g16060	tr|F4JKZ9|F4JKZ9_ARATH Uncharacterized protein OS=Arabidopsis thaliana OX=3702 GN=At4g16060 PE=1 SV=1	1	1	1	1	6	1	4.2	32.725	0.0012279	3.1966	24.3454	NA	21.3721	NA	NA	NA	NA	20.1755	NA	17.2022	NA	NA	NA	NA	NA	22.06	NA	NA	NA	NA	NA	NA	NA	NA	NA	NA	0	1	0	0	0	0	408	F4JKZ9	1	1	1	0	1	0	0	0	0	0	1	0	0	0	0	0	1	0	0	0	0	4.2	4.2	289	289	60	NA	8		By MS/MS					0	4.2	0	0	0	0	18	VFAHSAPIFFER			-1	At4g16060	NA	NA	NA	NA			+	NA
F4JNJ2	NAD(P)-binding Rossmann-fold superfamily protein	At4g23420	tr|F4JNJ2|F4JNJ2_ARATH NAD(P)-binding Rossmann-fold superfamily protein OS=Arabidopsis thaliana OX=3702 GN=At4g23420 PE=1 SV=1	1	2	1	1	6	3	5.1	36.035	0.0082941	2.1248	24.2554	21.5892	20.9435	NA	19.6242	NA	NA	20.555	17.8888	17.243	NA	15.9238	NA	NA	21.9988	21.6193	NA	21.7154	NA	NA	NA	NA	NA	NA	NA	NA	1	1	0	1	0	0	426	F4JNJ2	2	1	1	1	1	1	1	0	0	1	1	0	1	0	0	1	1	0	1	0	0	3	3	333	333	60	NA	9	By MS/MS	By MS/MS	By matching	By MS/MS			3	3	2.1	3	0	0	13	IVNVSSEAHR;LLLDTMK			-1	At4g23420	NA	NA	NA	NA			+	NA
F4JPR4	Chaperone DnaJ-domain superfamily protein	At4g36520	tr|F4JPR4|F4JPR4_ARATH Chaperone DnaJ-domain superfamily protein OS=Arabidopsis thaliana OX=3702 GN=AP22.19 PE=1 SV=1	1	1	1	1	6	2	0.8	162.91	0.0023674	2.7428	21.3528	18.3271	NA	NA	NA	NA	NA	15.5455	12.5197	NA	NA	NA	NA	NA	18.7765	NA	NA	NA	NA	NA	NA	NA	NA	NA	NA	NA	1	0	1	0	0	0	429	F4JPR4	1	1	1	1	0	1	0	0	0	1	0	1	0	0	0	1	0	1	0	0	0	0.8	0.8	1422	1422	60	NA	8	By MS/MS		By MS/MS				0.8	0	0.8	0	0	0	56	VAVEKAENEKR			-1	At4g36520	NA	NA	NA	NA			+	NA
F4K280	Alpha/beta-Hydrolases superfamily protein	At5g67050	tr|F4K280|F4K280_ARATH Alpha/beta-Hydrolases superfamily protein OS=Arabidopsis thaliana OX=3702 GN=At5g67050 PE=1 SV=1	1	2	2	2	6	2	2.3	55.18	0.0091457	2.0602	25.2552	NA	NA	22.9355	21.2976	NA	NA	20.2791	NA	NA	18.1281	16.4902	NA	NA	NA	NA	23.3257	23.4139	NA	NA	NA	NA	NA	NA	NA	NA	0	0	1	1	0	0	478	F4K280	2	2	2	0	0	1	1	0	0	0	0	1	1	0	0	0	0	1	1	0	0	2.3	2.3	477	477	60	NA	7			By MS/MS	By MS/MS			0	0	1.9	1.9	0	0	28	LLFSGDIEK;LLFSGDIEKPR			-1	At5g67050	NA	NA	NA	NA			+	NA
F4KAN9	Afadin/alpha-actinin-binding protein	At5g57410	tr|F4KAN9|F4KAN9_ARATH Afadin/alpha-actinin-binding protein OS=Arabidopsis thaliana OX=3702 GN=MSF19.7 PE=1 SV=1	1	3	3	3	6	0	10.7	44.64	0.00077821	3.9815	23.4917	NA	21.2794	21.7761	NA	NA	NA	16.7603	NA	16.6355	17.1322	NA	NA	NA	NA	NA	NA	NA	NA	NA	NA	NA	NA	NA	NA	NA	0	0	0	0	0	0	506	F4KAN9	3	3	3	0	1	1	0	0	0	0	1	1	0	0	0	0	1	1	0	0	0	10.7	10.7	391	391	54.4	3	5		By MS/MS	By matching				0	6.1	6.1	0	0	0	25	KTDTDFYKK;MVIGNQQVK;VLSQSASAGDYTFANEDNLEHCTK			-1	At5g57410	NA	NA	NA	NA			+	NA
O04294	Importin subunit alpha-3	IMPA3	sp|O04294|IMPA3_ARATH Importin subunit alpha-3 OS=Arabidopsis thaliana OX=3702 GN=IMPA3 PE=1 SV=2	1	9	1	1	6	0	10	58.616	0	9.8303	27.1588	NA	NA	NA	NA	NA	NA	22.9109	NA	NA	NA	NA	NA	NA	NA	NA	NA	NA	NA	NA	NA	NA	NA	NA	NA	NA	0	0	0	0	0	0	545	O04294	9	1	1	3	4	3	2	2	2	0	0	0	0	0	0	0	0	0	0	0	0	3.6	3.6	531	531	60	NA	6	By matching	By matching	By matching	By matching	By matching	By matching	4	6.2	5.8	4	4	4	19	EAAWGISNATSGGTHDQIK;EDNLVEIR;NATWTLSNFCR;REDNLVEIRK;RREDNLVEIR;VAVDAEEGR;VAVDAEEGRR;YKVAVDAEEGR;YKVAVDAEEGRR			-1	IMPA3	NA	NA	NA	NA			+	NA
O04313	PYK10-binding protein 2	PBP2	sp|O04313|JAL31_ARATH PYK10-binding protein 2 OS=Arabidopsis thaliana OX=3702 GN=PBP2 PE=1 SV=1	1	6	1	1	6	2	18.2	32.233	1	-2	24.1774	NA	NA	22.0441	NA	NA	20.5969	20.2705	NA	NA	18.1372	NA	NA	16.69	NA	NA	22.4175	NA	NA	22.0809	NA	NA	NA	NA	NA	NA	0	0	1	0	0	1	550	O04313	6	1	1	4	3	5	3	3	4	0	0	1	0	0	1	0	0	1	0	0	1	3	3	296	296	60	NA	6	By matching	By matching	By MS/MS	By matching	By matching	By MS/MS	10.8	10.8	13.9	10.8	10.8	13.9	15	FVYDKSPEEVTGEEHGK;IFGSDGSVITMLR;KVYVGQAQDGISAVK;SFLQVQDKK;SPEEVTGEEHGK;VYVGQAQDGISAVK	616	243	-1	PBP2	NA	NA	NA	NA		+	+	NA
O22207	Ubiquitin carboxyl-terminal hydrolase 5	UBP5	sp|O22207|UBP5_ARATH Ubiquitin carboxyl-terminal hydrolase 5 OS=Arabidopsis thaliana OX=3702 GN=UBP5 PE=1 SV=2	1	1	1	1	6	2	2.4	103.87	0.003243	2.4997	24.4812	21.2955	20.8498	NA	NA	NA	NA	19.1593	15.9736	15.5278	NA	NA	NA	NA	21.7145	21.5349	NA	NA	NA	NA	NA	NA	NA	NA	NA	NA	1	1	0	0	0	0	586	O22207	1	1	1	1	1	0	0	0	0	1	1	0	0	0	0	1	1	0	0	0	0	2.4	2.4	924	924	60	NA	9	By MS/MS	By MS/MS					2.4	2.4	0	0	0	0	40	LFEDPLIPLSSIKDDDHLAAYK			-1	UBP5	NA	NA	NA	NA			+	NA
O23708	Proteasome subunit alpha type-2-A	PAB1	sp|O23708|PSA2A_ARATH Proteasome subunit alpha type-2-A OS=Arabidopsis thaliana OX=3702 GN=PAB1 PE=1 SV=1	1	7	1	1	6	2	46	25.701	0.0007657	3.7376	25.0186	NA	NA	22.2409	NA	21.6156	NA	21.3181	NA	NA	18.5405	NA	17.9152	NA	NA	NA	22.6336	NA	23.4064	NA	NA	NA	NA	NA	NA	NA	0	0	1	0	1	0	680	O23708	7	1	1	5	4	5	4	7	5	0	0	1	0	1	0	0	0	1	0	1	0	8.5	8.5	235	235	60	NA	8	By matching	By matching	By MS/MS	By matching	By MS/MS	By matching	28.5	23.8	32.3	20.4	46	29.4	13	ASNGVVIATEK;EGFEGEISSK;IQHLTPNIGVVYSGMGPDFR;KLPSILVDEASVQK;LVQIEHALTAVGSGQTSLGIK;LYKEPIPVTQLVR;YTEDMELDDAIHTAILTLK	783;784	79;182	-1	PAB1	NA	NA	NA	NA			+	NA
O64509	At2g02730	At2g02730	tr|O64509|O64509_ARATH At2g02730 OS=Arabidopsis thaliana OX=3702 GN=At2g02730 PE=1 SV=2	1	1	1	1	6	0	4.7	30.061	1	-2	20.8271	NA	NA	NA	NA	NA	NA	17.2421	NA	NA	NA	NA	NA	NA	NA	NA	NA	NA	NA	NA	NA	NA	NA	NA	NA	NA	0	0	0	0	0	0	761	O64509	1	1	1	0	0	0	0	0	0	0	0	0	0	0	0	0	0	0	0	0	0	4.7	4.7	276	276	45	6	NA							0	0	0	0	0	0	12	MADILGELQALVK	895	31	-1	At2g02730	NA	NA	NA	NA		+	+	NA
O81108	Calcium-transporting ATPase 2, plasma membrane-type	ACA2	sp|O81108|ACA2_ARATH Calcium-transporting ATPase 2, plasma membrane-type OS=Arabidopsis thaliana OX=3702 GN=ACA2 PE=1 SV=1	1	5	1	1	6	2	6.2	110.44	1	-2	24.1124	22.0197	NA	NA	NA	NA	21.4446	18.8269	16.7342	NA	NA	NA	NA	16.1592	22.4378	NA	NA	NA	NA	22.9286	NA	NA	NA	NA	NA	NA	1	0	0	0	0	1	887	O81108	5	1	1	4	1	3	1	1	3	1	0	0	0	0	1	1	0	0	0	0	1	1.3	1.3	1014	1014	60	NA	6	By MS/MS	By matching	By matching	By matching	By matching	By MS/MS	5.3	1.1	4	1.1	1.1	4.1	39	ECGILTDDGIAIEGPVFR;EKNQEELLELIPK;FRFTANLSK;MGVVIELPEGGR;MVTGDNINTAK	918	678	-1	ACA2	NA	NA	NA	NA		+	+	NA
O82290	Probable inactive shikimate kinase like 2, chloroplastic	SKL2	sp|O82290|SKL2_ARATH Probable inactive shikimate kinase like 2, chloroplastic OS=Arabidopsis thaliana OX=3702 GN=SKL2 PE=2 SV=2	1	2	2	2	6	0	6.5	42.687	0.0036866	2.4191	23.7998	NA	NA	NA	NA	NA	NA	19.5519	NA	NA	NA	NA	NA	NA	NA	NA	NA	NA	NA	NA	NA	NA	NA	NA	NA	NA	0	0	0	0	0	0	933	O82290	2	2	2	0	0	0	0	0	0	0	0	0	0	0	0	0	0	0	0	0	0	6.5	6.5	387	387	57.5	1	5							0	0	0	0	0	0	19	DISVDADGTSLAVK;SVAQASLSALK			-1	SKL2	NA	NA	NA	NA			+	NA
P45725	Phenylalanine ammonia-lyase 3	PAL3	sp|P45725|PAL3_ARATH Phenylalanine ammonia-lyase 3 OS=Arabidopsis thaliana OX=3702 GN=PAL3 PE=1 SV=3	1	6	2	2	6	1	10.4	76.24	0.0016908	2.973	23.9436	NA	NA	NA	NA	NA	20.8375	18.8143	NA	NA	NA	NA	NA	15.7082	NA	NA	NA	NA	NA	22.3215	NA	NA	NA	NA	NA	NA	0	0	0	0	0	1	1158	P45725	6	2	2	4	3	3	3	2	4	0	0	0	0	0	1	0	0	0	0	0	1	3.2	3.2	694	694	55.7	2	5	By matching	By matching	By matching	By matching	By matching	By MS/MS	7.2	5.9	5.9	5.9	3.9	7.5	35	EINSVNDNPLIDVSR;IGAFEAELK;RRTDQGAALQK;SPGEDFDKVFR;TSPQWLGPQIEVIR;VNTLLQGYSGIR			-1	PAL3	NA	NA	NA	NA			+	NA
P59231	60S ribosomal protein L10a-3	RPL10AC	sp|P59231|R10A3_ARATH 60S ribosomal protein L10a-3 OS=Arabidopsis thaliana OX=3702 GN=RPL10AC PE=1 SV=1	1	4	1	1	6	0	23.5	24.532	0.0076508	2.1688	23.9555	NA	NA	NA	NA	NA	NA	20.4961	NA	NA	NA	NA	NA	NA	NA	NA	NA	NA	NA	NA	NA	NA	NA	NA	NA	NA	0	0	0	0	0	0	1307	P59231	4	1	1	2	2	2	2	2	2	0	0	0	0	0	0	0	0	0	0	0	0	5.1	5.1	217	217	45	7	NA	By matching	By matching	By matching	By matching	By matching	By matching	14.7	14.7	14.7	14.7	14.7	14.7	11	AGKFPTLVSHQESLESK;EAISSIITHCK;ICMLGDAQHVEEAEK;LLGPGLNK	1654	67	-1	RPL10AC	NA	NA	NA	NA			+	NA
P69834	2-C-methyl-D-erythritol 4-phosphate cytidylyltransferase, chloroplastic	ISPD	sp|P69834|ISPD_ARATH 2-C-methyl-D-erythritol 4-phosphate cytidylyltransferase, chloroplastic OS=Arabidopsis thaliana OX=3702 GN=ISPD PE=1 SV=1	1	1	1	1	6	2	4	33.937	0.0041237	2.3691	24.5003	NA	21.5268	21.5657	NA	20.4133	NA	20.5003	NA	17.5267	17.5658	NA	16.4133	NA	NA	22.3652	22.0622	NA	22.3967	NA	NA	NA	NA	NA	NA	NA	0	1	0	0	1	0	1321	P69834	1	1	1	0	1	1	0	1	0	0	1	1	0	1	0	0	1	1	0	1	0	4	4	302	302	45	8	NA		By MS/MS	By matching		By MS/MS		0	4	4	0	4	0	16	VTTPDDLLLAER			-1	ISPD	NA	NA	NA	NA			+	NA
Q1H595	Sm-like protein LSM2	LSM2	sp|Q1H595|LSM2_ARATH Sm-like protein LSM2 OS=Arabidopsis thaliana OX=3702 GN=LSM2 PE=1 SV=1	1	2	2	2	6	1	28	10.694	0.00052233	4.0594	24.1048	21.8355	NA	NA	NA	NA	NA	21.7828	19.5136	NA	NA	NA	NA	NA	22.2987	NA	NA	NA	NA	NA	NA	NA	NA	NA	NA	NA	1	0	0	0	0	0	1472	Q1H595	2	2	2	1	0	0	0	0	0	1	0	0	0	0	0	1	0	0	0	0	0	28	28	93	93	60	NA	6	By MS/MS						14	0	0	0	0	0	5	DGVDVDLLHDAAR;GTLHSVDQYLNIK			-1	LSM2	NA	NA	NA	NA			+	NA
Q39182	Defensin-like protein 2	PDF2.2	sp|Q39182|DEF02_ARATH Defensin-like protein 2 OS=Arabidopsis thaliana OX=3702 GN=PDF2.2 PE=2 SV=1	1	1	1	1	6	6	31.2	8.524	0	18.407	24.733	21.8068	21.8203	22.0373	20.4167	20.9606	20.8753	23.1481	20.2219	20.2354	20.4523	18.8318	19.3757	19.2904	22.382	22.6524	22.6121	22.7449	22.9376	22.5925	NA	NA	NA	NA	NA	NA	1	1	1	1	1	1	1557	Q39182	1	1	1	1	1	1	1	1	1	1	1	1	1	1	1	1	1	1	1	1	1	31.2	31.2	77	77	45	8	NA	By MS/MS	By MS/MS	By MS/MS	By MS/MS	By MS/MS	By MS/MS	31.2	31.2	31.2	31.2	31.2	31.2	3	GTCVSASNCANVCHNEGFVGGNCR			-1	PDF2.2	NA	NA	NA	NA			+	NA
Q84M97	Mechanosensitive ion channel protein 9	MSL9	sp|Q84M97|MSL9_ARATH Mechanosensitive ion channel protein 9 OS=Arabidopsis thaliana OX=3702 GN=MSL9 PE=1 SV=1	1	1	1	1	6	2	2	84.248	0	7.8615	24.4807	21.5696	NA	21.7777	NA	NA	NA	19.3107	16.3997	NA	16.6078	NA	NA	NA	21.9878	NA	22.1512	NA	NA	NA	NA	NA	NA	NA	NA	NA	1	0	1	0	0	0	1812	Q84M97	1	1	1	1	0	1	0	0	0	1	0	1	0	0	0	1	0	1	0	0	0	2	2	742	742	60	NA	6	By MS/MS		By MS/MS				2	0	2	0	0	0	36	VAEEEPDENEEIYKK			-1	MSL9	NA	NA	NA	NA			+	NA
Q84MB6	Probable 2-oxoglutarate-dependent dioxygenase At3g50210	At3g50210	sp|Q84MB6|DIOX2_ARATH Probable 2-oxoglutarate-dependent dioxygenase At3g50210 OS=Arabidopsis thaliana OX=3702 GN=At3g50210 PE=2 SV=1	1	1	1	1	6	3	5.7	37.221	0.00053519	4.4487	24.1645	NA	20.893	21.1191	NA	NA	NA	19.9947	NA	16.7231	16.9491	NA	NA	NA	NA	21.7401	21.7089	NA	NA	NA	NA	NA	NA	NA	NA	NA	0	1	2	0	0	0	1814	Q84MB6	1	1	1	0	1	1	0	0	0	0	1	1	0	0	0	0	1	1	0	0	0	5.7	5.7	332	332	45	8	NA		By MS/MS	By MS/MS				0	5.7	5.7	0	0	0	18	DAGFFYVIGHGISEDVINK			-1	At3g50210	NA	NA	NA	NA			+	NA
Q84Y95	Monothiol glutaredoxin-S14, chloroplastic	GRXS14	sp|Q84Y95|GRS14_ARATH Monothiol glutaredoxin-S14, chloroplastic OS=Arabidopsis thaliana OX=3702 GN=GRXS14 PE=1 SV=2	1	1	1	1	6	0	10.4	19.309	0.0041351	2.3966	22.5232	NA	NA	NA	NA	NA	NA	19.7158	NA	NA	NA	NA	NA	NA	NA	NA	NA	NA	NA	NA	NA	NA	NA	NA	NA	NA	0	0	0	0	0	0	1847	Q84Y95	1	1	1	0	0	0	0	0	0	0	0	0	0	0	0	0	0	0	0	0	0	10.4	10.4	173	173	60	NA	5							0	0	0	0	0	0	7	NLNVPFEDVNILENEMLR	2244	124	-1	GRXS14	NA	NA	NA	NA			+	NA
Q8L3T0	PLAC8 family protein	At2g45010	tr|Q8L3T0|Q8L3T0_ARATH PLAC8 family protein OS=Arabidopsis thaliana OX=3702 GN=At2g45010 PE=1 SV=1	1	1	1	1	6	0	10.7	27.264	0.00056227	5.4644	24.9026	NA	NA	NA	NA	NA	NA	22.0953	NA	NA	NA	NA	NA	NA	NA	NA	NA	NA	NA	NA	NA	NA	NA	NA	NA	NA	0	0	0	0	0	0	1964	Q8L3T0	1	1	1	0	0	0	0	0	0	0	0	0	0	0	0	0	0	0	0	0	0	10.7	10.7	244	244	45	7	NA							0	0	0	0	0	0	7	EQAPVEEDITPGELNQPIDVPQLNVR			-1	At2g45010	NA	NA	NA	NA			+	NA
Q8VZG2	Protein HYPER-SENSITIVITY-RELATED 4	BCS1	sp|Q8VZG2|HSR4_ARATH Protein HYPER-SENSITIVITY-RELATED 4 OS=Arabidopsis thaliana OX=3702 GN=HSR4 PE=2 SV=1	1	4	3	3	6	0	7.1	66.136	0.00053792	4.5489	24.5953	NA	NA	NA	NA	NA	NA	17.7498	NA	NA	NA	NA	NA	NA	NA	NA	NA	NA	NA	NA	NA	NA	NA	NA	NA	NA	0	0	0	0	0	0	2295	Q8VZG2	4	3	3	0	1	1	1	1	1	0	0	0	0	0	0	0	0	0	0	0	0	5	5	576	576	60	NA	6		By matching	By matching	By matching	By matching	By matching	0	2.1	2.1	2.1	2.1	2.1	33	EVDEQLVR;GYLLYGPPGTGK;SFELNFHKK;TSVMEDLDKFVK			-1	BCS1	NA	NA	NA	NA			+	NA
Q8VZT0	Putative H/ACA ribonucleoprotein complex subunit 1-like protein 1	At3g03920	sp|Q8VZT0|NLAL1_ARATH Putative H/ACA ribonucleoprotein complex subunit 1-like protein 1 OS=Arabidopsis thaliana OX=3702 GN=At3g03920 PE=2 SV=1	1	1	1	1	6	1	10.4	20.982	0.0014659	3.1053	23.2166	21.0991	NA	NA	NA	NA	NA	19.8947	17.7771	NA	NA	NA	NA	NA	21.534	NA	NA	NA	NA	NA	NA	NA	NA	NA	NA	NA	1	0	0	0	0	0	2316	Q8VZT0	1	1	1	1	0	0	0	0	0	1	0	0	0	0	0	1	0	0	0	0	0	10.4	10.4	202	202	60	NA	8	By MS/MS						10.4	0	0	0	0	0	10	TQIGKVDEIFGPINESLFSIK			-1	At3g03920	NA	NA	NA	NA			+	NA
Q93ZJ9	Protein MLN51 homolog	At1g80000	sp|Q93ZJ9|MLN51_ARATH Protein MLN51 homolog OS=Arabidopsis thaliana OX=3702 GN=MLN51 PE=1 SV=1	1	1	1	1	6	1	3.1	65.692	0	21.304	24.8815	NA	21.8307	NA	NA	NA	NA	20.2376	NA	17.1868	NA	NA	NA	NA	NA	22.515	NA	NA	NA	NA	NA	NA	NA	NA	NA	NA	0	1	0	0	0	0	2444	Q93ZJ9	1	1	1	0	1	0	0	0	0	0	1	0	0	0	0	0	1	0	0	0	0	3.1	3.1	605	605	60	NA	6		By MS/MS					0	3.1	0	0	0	0	25	KNVFASSLNSASPPFYPSR			-1	At1g80000	NA	NA	NA	NA			+	NA
Q94BT2	Auxin-induced in root cultures protein 12	AIR12	sp|Q94BT2|AIR12_ARATH Auxin-induced in root cultures protein 12 OS=Arabidopsis thaliana OX=3702 GN=AIR12 PE=1 SV=3	1	1	1	1	6	0	4.4	25.591	0.0052344	2.2899	23.1054	NA	NA	NA	NA	NA	NA	19.7835	NA	NA	NA	NA	NA	NA	NA	NA	NA	NA	NA	NA	NA	NA	NA	NA	NA	NA	0	0	0	0	0	0	2569	Q94BT2	1	1	1	0	0	0	0	0	0	0	0	0	0	0	0	0	0	0	0	0	0	4.4	4.4	252	252	60	NA	6							0	0	0	0	0	0	10	MAGSQAFLAYR	2855	91	-1	AIR12	NA	NA	NA	NA			+	NA
Q9ASY8	Mitochondrial import receptor subunit TOM7-1	TOM7-1	sp|Q9ASY8|TOM71_ARATH Mitochondrial import receptor subunit TOM7-1 OS=Arabidopsis thaliana OX=3702 GN=TOM7-1 PE=1 SV=1	1	3	3	3	6	0	42.7	8.2645	0.0017023	3.059	23.9562	NA	NA	NA	NA	NA	NA	20.4414	NA	NA	NA	NA	NA	NA	NA	NA	NA	NA	NA	NA	NA	NA	NA	NA	NA	NA	0	0	0	0	0	0	2673	Q9ASY8	3	3	3	0	0	0	0	0	0	0	0	0	0	0	0	0	0	0	0	0	0	42.7	42.7	75	75	53.6	3	4							0	0	0	0	0	0	5	EWTNWSLKK;GASSSDDKSKFDVVK;MESTISLK			-1	TOM7-1	NA	NA	NA	NA			+	NA
Q9C667	Chaperonin 60 subunit beta 4, chloroplastic	CPN60B4	sp|Q9C667|CPNB4_ARATH Chaperonin 60 subunit beta 4, chloroplastic OS=Arabidopsis thaliana OX=3702 GN=CPN60B4 PE=1 SV=1	1	4	3	3	6	1	9.5	66.795	0.0010053	3.5011	23.9856	NA	NA	NA	NA	NA	NA	18.8982	NA	NA	NA	NA	NA	NA	NA	NA	NA	NA	NA	NA	NA	NA	NA	NA	NA	NA	0	1	0	0	0	0	2723	Q9C667	4	3	3	0	2	1	1	1	0	0	1	0	0	0	0	0	1	0	0	0	0	8	8	611	611	57.9	1	6		By MS/MS	By matching	By matching	By matching		0	3.3	1.5	1.5	1.5	0	34	IKETLDNTEQK;NLIENTEENFQKK;TNDLAGDGSTTSIILAHGLITEGIK;VEDALNATK			-1	CPN60B4	NA	NA	NA	NA			+	NA
Q9C9G5	Adenine nucleotide alpha hydrolases-like superfamily protein	T22E19.7	tr|Q9C9G5|Q9C9G5_ARATH Adenine nucleotide alpha hydrolases-like superfamily protein OS=Arabidopsis thaliana OX=3702 GN=At1g68300 PE=1 SV=1	1	2	2	2	6	4	11.9	17.332	0.0025913	2.6887	22.9519	NA	21.044	20.7068	NA	18.844	20.3025	19.9519	NA	18.044	17.7068	NA	15.844	17.3025	NA	NA	21.2776	NA	20.817	NA	NA	NA	NA	NA	NA	NA	0	1	1	0	1	1	2792	Q9C9G5	2	2	2	0	1	1	0	1	1	0	1	1	0	1	1	0	1	1	0	1	1	11.9	11.9	160	160	50	4	2		By MS/MS	By MS/MS		By MS/MS	By MS/MS	0	6.2	5.6	0	5.6	6.2	8	AEEEKSVMK;ICAETGVTPR	3065	9	-1	T22E19.7	NA	NA	NA	NA			+	NA
Q9FF52	60S ribosomal protein L12-3	RPL12C	sp|Q9FF52|RL123_ARATH 60S ribosomal protein L12-3 OS=Arabidopsis thaliana OX=3702 GN=RPL12C PE=2 SV=1	1	6	1	1	6	2	48.2	17.843	0.0010111	3.6055	24.7704	NA	22.0495	21.8628	NA	20.862	NA	21.6005	NA	18.8795	18.6929	NA	17.692	NA	NA	22.8828	22.426	NA	22.8402	NA	NA	NA	NA	NA	NA	NA	0	1	0	0	1	0	2865	Q9FF52	6	1	1	5	6	6	5	6	5	0	1	1	0	1	0	0	1	1	0	1	0	9	9	166	166	45	8	NA	By matching	By MS/MS	By matching	By matching	By MS/MS	By matching	39.2	48.2	48.2	39.2	48.2	39.2	9	ALKEPERDR;EILGTCVSVGCTVDGKDPK;HNGNISFDDVIEIAK;IGPLGLAPK;VTGGEVGAASSLAPK;VTVVPSAAALVIK			-1	RPL12C	NA	NA	NA	NA			+	NA
Q9FG74;Q9SUA3	Serine/threonine-protein kinase D6PK;Serine/threonine-protein kinase D6PKL1	D6PK;D6PKL1	sp|Q9FG74|D6PK_ARATH Serine/threonine-protein kinase D6PK OS=Arabidopsis thaliana OX=3702 GN=D6PK PE=1 SV=1;sp|Q9SUA3|D6KL1_ARATH Serine/threonine-protein kinase D6PKL1 OS=Arabidopsis thaliana OX=3702 GN=D6PKL1 PE=1 SV=1	2	1	1	1	6	1	4.8	54.816	0.0005226	4.0709	23.4278	20.6655	NA	NA	NA	NA	NA	18.9042	16.142	NA	NA	NA	NA	NA	21.0837	NA	NA	NA	NA	NA	NA	NA	NA	NA	NA	NA	1	0	0	0	0	0	2913	Q9FG74;Q9SUA3	1;1	1;1	1;1	1	0	0	0	0	0	1	0	0	0	0	0	1	0	0	0	0	0	4.8	4.8	498	498;506	60	NA	7	By MS/MS						4.8	0	0	0	0	0	23	ATLFNVVGQPLRFPESPVVSFAAR			-1;-1	D6PK	NA	NA	NA	NA			+	NA
Q9LJH2	2-oxoglutarate-dependent dioxygenase family protein	At3g14160	tr|Q9LJH2|Q9LJH2_ARATH 2-oxoglutarate-dependent dioxygenase family protein OS=Arabidopsis thaliana OX=3702 GN=At3g14160 PE=1 SV=1	1	2	2	2	6	0	5.5	49.785	0.00052882	4.2655	24.4878	NA	NA	NA	NA	NA	NA	18.6346	NA	NA	NA	NA	NA	NA	NA	NA	NA	NA	NA	NA	NA	NA	NA	NA	NA	NA	0	0	0	0	0	0	3348	Q9LJH2	2	2	2	0	0	0	0	0	0	0	0	0	0	0	0	0	0	0	0	0	0	5.5	5.5	455	455	52.5	3	3							0	0	0	0	0	0	28	IPAEFNQFVEK;YGETRPFDGSTAPR			-1	At3g14160	NA	NA	NA	NA			+	NA
Q9LN03	T6D22.13	At1g08050	tr|Q9LN03|Q9LN03_ARATH T6D22.13 OS=Arabidopsis thaliana OX=3702 GN=At1g08050 PE=1 SV=1	1	1	1	1	6	1	3.1	70.117	0.0017052	3.0764	23.755	NA	NA	22.3368	NA	NA	NA	18.755	NA	NA	17.3368	NA	NA	NA	NA	NA	22.7103	NA	NA	NA	NA	NA	NA	NA	NA	NA	0	0	1	0	0	0	3413	Q9LN03	1	1	1	0	0	1	0	0	0	0	0	1	0	0	0	0	0	1	0	0	0	3.1	3.1	641	641	60	NA	6			By MS/MS				0	0	3.1	0	0	0	32	SQLLVLESPTKPSPGRGEQS			-1	At1g08050	NA	NA	NA	NA			+	NA
Q9LP53	Alba DNA/RNA-binding protein	F28N24.7	tr|Q9LP53|Q9LP53_ARATH Alba DNA/RNA-binding protein OS=Arabidopsis thaliana OX=3702 GN=At1g29250 PE=1 SV=1	1	2	2	2	6	2	28.5	14.574	0	8.3749	24.6473	NA	NA	22.0541	NA	NA	20.8358	21.4773	NA	NA	18.8842	NA	NA	17.6659	NA	NA	22.4276	NA	NA	NA	NA	NA	NA	NA	NA	NA	0	0	1	0	0	1	3429	Q9LP53	2	2	2	0	0	1	0	0	1	0	0	1	0	0	1	0	0	1	0	0	1	28.5	28.5	130	130	55	2	4			By MS/MS			By MS/MS	0	0	10	0	0	18.5	9	IMTSTVDIKDDSR;SEKFDELMAAANEEKEAAEAQEQN	3598	80	-1	F28N24.7	NA	NA	NA	NA			+	NA
Q9LSB9	PX domain-containing protein EREX	At3g15920	sp|Q9LSB9|EREX_ARATH PX domain-containing protein EREX OS=Arabidopsis thaliana OX=3702 GN=EREX PE=1 SV=1	1	2	2	2	6	0	2.5	85.63	0.0025858	2.6639	21.9127	NA	NA	NA	NA	NA	NA	16.5203	NA	NA	NA	NA	NA	NA	NA	NA	NA	NA	NA	NA	NA	NA	NA	NA	NA	NA	0	0	0	0	0	0	3485	Q9LSB9	2	2	2	0	0	0	0	0	0	0	0	0	0	0	0	0	0	0	0	0	0	2.5	2.5	755	755	51.4	4	3							0	0	0	0	0	0	42	GGISSGVGIQR;LNQELAVR			-1	At3g15920	NA	NA	NA	NA			+	NA
Q9SCN8	Cell division control protein 48 homolog D	CDC48D	sp|Q9SCN8|CD48D_ARATH Cell division control protein 48 homolog D OS=Arabidopsis thaliana OX=3702 GN=CDC48D PE=1 SV=1	1	35	1	1	6	2	42.5	90.339	0.0007726	3.8611	25.1358	22.408	NA	NA	NA	22.609	NA	19.7435	17.0156	NA	NA	NA	17.2167	NA	22.9792	NA	NA	NA	24.582	NA	NA	NA	NA	NA	NA	NA	1	0	0	0	1	0	3946	Q9SCN8	35	1	1	22	22	24	18	22	23	1	0	0	0	1	0	1	0	0	0	1	0	2.8	2.8	815	815	45	6	NA	By MS/MS	By matching	By matching	By matching	By MS/MS	By matching	34	30.8	32.4	21.3	29	32.3	42	AFEEAEKNAPSIIFIDEIDSIAPKR;AHVIVMGATNRPNSIDPALRR;AVANETGAFFFCINGPEIMSK;DTHGYVGADLAALCTEAALQCIR;EIDIGVPDEIGR;EIDIGVPDEIGRLEVLR;ELQETVQYPVEHPEK;ELQETVQYPVEHPEKFEK;ELVELPLR;ELVELPLRHPQLFK;ETVVEVPNVSWEDIGGLENVKR;FDREIDIGVPDEIGRLEVLR;GDLFLVR;GDTILIK;GFGSEFR;GILLYGPPGSGK;GPELLTMWFGESEANVR;GVLFYGPPGCGK;IVSQLLTLMDGLK;KAFEEAEKNAPSIIFIDEIDSIAPK;KGDLFLVR;KYQAFAQTLQQSR;LAEDVDLER;LAGESESNLR;LAGESESNLRK;LGDVISVHQCPDVK;LVVDEAINDDNSVVSLHPDTMEK;NAPSIIFIDEIDSIAPK;NAPSIIFIDEIDSIAPKR;RIVSQLLTLMDGLK;RSVSDADIRK;VLNQLLTEMDGMNAK;VRLGDVISVHQCPDVK;YAIRENIEK;YQAFAQTLQQSR	1595;1596;1597;1598	279;336;348;554	-1	CDC48D	NA	NA	NA	NA			+	NA
Q9SFC4	O-fucosyltransferase 24	F17A17.24	sp|Q9SFC4|OFT24_ARATH O-fucosyltransferase 24 OS=Arabidopsis thaliana OX=3702 GN=OFUT24 PE=2 SV=1	1	1	1	1	6	1	1.9	65.363	1	-2	26.7347	NA	NA	23.7653	NA	NA	NA	21.7346	NA	NA	18.7652	NA	NA	NA	NA	NA	24.3327	NA	NA	NA	NA	NA	NA	NA	NA	NA	0	0	1	0	0	0	3996	Q9SFC4	1	1	1	0	0	1	0	0	0	0	0	1	0	0	0	0	0	1	0	0	0	1.9	1.9	579	579	45	8	NA			By MS/MS				0	0	1.9	0	0	0	32	VMEMGTKLAER	4048;4049	335;337	-1	F17A17.24	NA	NA	NA	NA		+	+	NA
Q9SG10	Polyadenylate-binding protein-interacting protein 10	CID10	sp|Q9SG10|CID10_ARATH Polyadenylate-binding protein-interacting protein 10 OS=Arabidopsis thaliana OX=3702 GN=CID10 PE=2 SV=1	1	4	3	3	6	1	12.7	38.737	0.0005401	4.6403	24.0469	21.6132	NA	NA	NA	NA	NA	19.0178	17.1538	NA	NA	NA	NA	NA	22.1844	NA	NA	NA	NA	NA	NA	NA	NA	NA	NA	NA	1	0	0	0	0	0	4005	Q9SG10	4	3	3	1	0	1	0	0	0	1	0	0	0	0	0	1	0	0	0	0	0	9.1	9.1	353	353	50	4	2	By MS/MS		By matching				3.7	0	3.7	0	0	0	22	FAFIEFTNEEGAR;LGDYHHQTR;TAIAPVNPTFLPR;TVYCTNIDKR			-1	CID10	NA	NA	NA	NA			+	NA
Q9SGJ0	EEIG1/EHBP1 protein amino-terminal domain protein	F28J7.14	tr|Q9SGJ0|Q9SGJ0_ARATH EEIG1/EHBP1 protein amino-terminal domain protein OS=Arabidopsis thaliana OX=3702 GN=At3g01810 PE=1 SV=1	1	1	1	1	6	0	1.2	101.7	0.0032437	2.5094	24.2442	NA	NA	NA	NA	NA	NA	18.5438	NA	NA	NA	NA	NA	NA	NA	NA	NA	NA	NA	NA	NA	NA	NA	NA	NA	NA	0	0	0	0	0	0	4012	Q9SGJ0	1	1	1	0	0	0	0	0	0	0	0	0	0	0	0	0	0	0	0	0	0	1.2	1.2	921	921	45	8	NA							0	0	0	0	0	0	52	TSSFGSGAQLK			-1	F28J7.14	NA	NA	NA	NA			+	NA
Q9STS7	Chloroplastic lipocalin	T23J7.190	sp|Q9STS7|CHL_ARATH Chloroplastic lipocalin OS=Arabidopsis thaliana OX=3702 GN=CHL PE=1 SV=1	1	1	1	1	6	1	5.7	39.116	0.00076923	3.8117	23.6851	NA	NA	20.7325	NA	NA	NA	19.5977	NA	NA	16.645	NA	NA	NA	NA	NA	21.1082	NA	NA	NA	NA	NA	NA	NA	NA	NA	0	0	1	0	0	0	4261	Q9STS7	1	1	1	0	0	1	0	0	0	0	0	1	0	0	0	0	0	1	0	0	0	5.7	5.7	353	353	60	NA	8			By MS/MS				0	0	5.7	0	0	0	17	LPYDVIATDYDNYALVSGAK			-1	T23J7.190	NA	NA	NA	NA			+	NA
Q9ZQ19	Replication protein A 32 kDa subunit A	RPA2A	sp|Q9ZQ19|RFA2A_ARATH Replication protein A 32 kDa subunit A OS=Arabidopsis thaliana OX=3702 GN=RPA2A PE=1 SV=2	1	1	1	1	6	0	6.5	30.98	0.00099751	3.3694	23.5167	NA	NA	20.7974	NA	NA	NA	20.0572	NA	NA	17.338	NA	NA	NA	NA	NA	21.1708	NA	NA	NA	NA	NA	NA	NA	NA	NA	0	0	0	0	0	0	4491	Q9ZQ19	1	1	1	0	0	1	0	0	0	0	0	1	0	0	0	0	0	1	0	0	0	6.5	6.5	279	279	60	NA	7			By MS/MS				0	0	6.5	0	0	0	11	NLDDMILDYLKQPACTAR			-1	RPA2A	NA	NA	NA	NA			+	NA
Q9ZUR7	Arginine biosynthesis bifunctional protein ArgJ, chloroplastic	At2g37500	sp|Q9ZUR7|ARGJ_ARATH Arginine biosynthesis bifunctional protein ArgJ, chloroplastic OS=Arabidopsis thaliana OX=3702 GN=At2g37500 PE=1 SV=2	1	1	1	1	6	1	2.6	48.713	0.0041379	2.4004	24.5496	NA	NA	NA	NA	20.3916	NA	20.1573	NA	NA	NA	NA	15.9993	NA	NA	NA	NA	NA	22.3739	NA	NA	NA	NA	NA	NA	NA	0	0	0	0	1	0	4550	Q9ZUR7	1	1	1	0	0	0	0	1	0	0	0	0	0	1	0	0	0	0	0	1	0	2.6	2.6	468	468	45	8	NA					By MS/MS		0	0	0	0	2.6	0	21	SVAVESQVGGIK			-1	At2g37500	NA	NA	NA	NA			+	NA
Q9ZUY3	Arogenate dehydratase 3, chloroplastic	ADT3	sp|Q9ZUY3|AROD3_ARATH Arogenate dehydratase 3, chloroplastic OS=Arabidopsis thaliana OX=3702 GN=ADT3 PE=1 SV=1	1	5	1	1	6	0	14.9	46.101	0.00078166	4.0309	22.5466	NA	NA	NA	NA	NA	NA	18.0872	NA	NA	NA	NA	NA	NA	NA	NA	NA	NA	NA	NA	NA	NA	NA	NA	NA	NA	0	0	0	0	0	0	4557	Q9ZUY3	5	1	1	4	4	4	4	4	3	0	0	0	0	0	0	0	0	0	0	0	0	3.8	3.8	424	424	60	NA	7	By matching	By matching	By matching	By matching	By matching	By matching	11.1	11.1	11.1	11.1	11.1	7.1	22	AQNALSEVQEFTSFLR;AVLPVENSLGGSIHR;NYDLLLR;VAYQGVPGAYSEAAAGK;VLSAFAFR			-1	ADT3	NA	NA	NA	NA			+	NA
CON__sp|Q5KR48|TPM2_BOVIN	Tropomyosin beta chain	TPM2	sp|Q5KR48|TPM2_BOVIN Tropomyosin beta chain OS=Bos taurus GN=TPM2 PE=2 SV=1	1	3	3	3	5	3	8.1	32.836	0	12.691	26.6108	NA	24.045	NA	NA	NA	23.8653	22.08	NA	20.045	NA	NA	NA	17.7046	NA	24.9221	NA	NA	NA	NA	NA	NA	NA	NA	NA	NA	0	1	0	0	0	2	157	CON__sp|Q5KR48|TPM2_BOVIN	3	3	3	0	1	0	0	0	2	0	1	0	0	0	2	0	1	0	0	0	2	8.1	8.1	284	284	49.3	5	2		By MS/MS				By MS/MS	0	3.2	0	0	0	4.9	16	AEQAEADKK;IQLVEEELDR;IQLVEEELDRAQER			-1	CON__sp|Q5KR48|TPM2_BOVIN	NA	NA	NA	NA	+		+	NA
CON__sp|Q5XQN5|K2C5_BOVIN;CON__sp|Q922U2|K2C5_MOUSE;CON__sp|P07744|K2C4_MOUSE;CON__sp|Q9DCV7|K2C7_MOUSE			;	4	34	2	1	5	4	39.9	62.936	0	6.6648	28.6578	NA	NA	NA	NA	24.6904	28.5501	23.7037	NA	NA	NA	NA	19.7362	23.5958	NA	NA	NA	NA	26.4619	30.0341	NA	NA	NA	NA	NA	NA	0	0	0	0	1	3	159	CON__sp|Q5XQN5|K2C5_BOVIN;CON__sp|Q922U2|K2C5_MOUSE	34;27;7;3	2;1;0;0	1;0;0;0	20	13	18	13	23	25	0	0	0	0	1	1	0	0	0	0	0	0	3.2	1.7	601	601;580;525;457	55	1	2	By matching	By matching	By matching	By matching	By MS/MS	By MS/MS	27.8	14.8	24.3	17.5	27.1	32.4	31	AQYEDIANR;DVDAAYMNK;DVDAAYMNKVELEAK;EYQELMNTK;FASFIDKVR;FLEQQNK;FVSTTSSSR;GELALKDAR;GRLDSELR;KLLEGEECR;LAELEDALQK;LALDVEIATYR;LALDVEIATYRK;LLEGEECR;LRSEIDNVK;LRSEIDNVKK;NKYEDEINKR;NMQDLVEDFK;NTKHEISEMNR;SEIDNVKK;SFSTASAITPSVSR;SLDLDSIIAEVK;SLYNLGGSK;SLYNLGGSKR;SRTEAESWYQTK;SRTEAESWYQTKYEELQQTAGR;TEAESWYQTK;TEAESWYQTKYEELQQTAGR;TLNNKFASFIDKVR;TSFTSVSR;TTAENEFVMLK;VDALMDEINFMK;YEDEINKR;YEELQQTAGR	114;115;116;117;118;119	248;275;298;304;390;458	-1;-1;-1;-1	CON__sp|Q5XQN5|K2C5_BOVIN	NA	NA	NA	NA	+		+	NA
CON__sp|Q61897|KT33B_MOUSE	Keratin, type I cuticular Ha3-II	Krt33b	sp|Q61897|KT33B_MOUSE Keratin, type I cuticular Ha3-II OS=Mus musculus GN=Krt33b PE=1 SV=2	1	11	3	3	5	0	25.5	45.863	0	11.634	27.8013	NA	NA	NA	NA	NA	NA	21.5243	NA	NA	NA	NA	NA	NA	NA	NA	NA	NA	NA	NA	NA	NA	NA	NA	NA	NA	0	0	0	0	0	0	161	CON__sp|Q61897|KT33B_MOUSE	11	3	3	1	1	1	1	4	2	0	0	0	0	0	0	0	0	0	0	0	0	5.7	5.7	404	404	60	NA	5	By matching	By matching	By matching	By matching	By matching	By matching	1.7	1.7	1.7	1.7	8.9	4	27	ARLECEINTYR;ETMQFLNDR;ILDELTLCK;LAADDFR;LNVEVDAAPTVDLNR;LVVQIDNAK;QLVESDLNGLR;QLVESDLNGLRR;QNHEEEVNTLR;QNQEYQVLLDVK;TIEELQQK	85	60	-1	CON__sp|Q61897|KT33B_MOUSE	NA	NA	NA	NA	+		+	NA
F4I0M4	T-box transcription factor, putative (DUF863)	At1g69360	tr|F4I0M4|F4I0M4_ARATH T-box transcription factor, putative (DUF863) OS=Arabidopsis thaliana OX=3702 GN=At1g69360 PE=1 SV=1	1	1	1	1	5	0	1.5	99.178	1	-2	25.6725	NA	22.6893	21.333	NA	NA	NA	20.1179	NA	17.1347	15.7784	NA	NA	NA	NA	23.3218	22.0309	NA	NA	NA	NA	NA	NA	NA	NA	NA	0	0	0	0	0	0	232	F4I0M4	1	1	1	0	1	1	0	0	0	0	1	1	0	0	0	0	1	1	0	0	0	1.5	1.5	896	896	45	8	NA		By MS/MS	By MS/MS				0	1.5	1.5	0	0	0	47	FDGTGSMGITSNR	224	767	-1	At1g69360	NA	NA	NA	NA		+	+	NA
F4J1U2	Glutamate NMDA receptor subunit epsilon-1, putative (DUF3598)	At3g29185	tr|F4J1U2|F4J1U2_ARATH Glutamate NMDA receptor subunit epsilon-1, putative (DUF3598) OS=Arabidopsis thaliana OX=3702 GN=At3g29185 PE=1 SV=1	1	1	1	1	5	0	4.8	44.676	0	6.2965	24.1674	NA	NA	NA	NA	NA	NA	19.6439	NA	NA	NA	NA	NA	NA	NA	NA	NA	NA	NA	NA	NA	NA	NA	NA	NA	NA	0	0	0	0	0	0	346	F4J1U2	1	1	1	0	0	0	0	0	0	0	0	0	0	0	0	0	0	0	0	0	0	4.8	4.8	396	396	60	NA	6							0	0	0	0	0	0	23	GLENLAHPVLDNAQNDAER			-1	At3g29185	NA	NA	NA	NA			+	NA
F4J4H2;F4J4G9	Stress response NST1-like protein;Stress response NST1-like protein	At3g51650;At3g51640	tr|F4J4H2|F4J4H2_ARATH Stress response NST1-like protein OS=Arabidopsis thaliana OX=3702 GN=At3g51650 PE=1 SV=1;tr|F4J4G9|F4J4G9_ARATH Stress response NST1-like protein OS=Arabidopsis thaliana OX=3702 GN=At3g51640 PE=1 SV=1	2	2	2	2	5	2	1.1	94.785	0.005232	2.2877	22.3843	NA	NA	NA	NA	NA	NA	16.8607	NA	NA	NA	NA	NA	NA	NA	NA	NA	NA	NA	NA	NA	NA	NA	NA	NA	NA	0	1	1	0	0	0	353	F4J4H2;F4J4G9	2;2	2;2	2;2	0	1	1	0	0	0	0	1	1	0	0	0	0	1	1	0	0	0	1.1	1.1	842	842;842	57.9	1	6		By MS/MS	By MS/MS				0	1.1	1.1	0	0	0	46	DYLEHDQR;KDYLEHDQR			-1;-1	At3g51650	NA	NA	NA	NA			+	NA
F4J5M9	Clathrin light chain 3	At3g51890	sp|F4J5M9|CLC3_ARATH Clathrin light chain 3 OS=Arabidopsis thaliana OX=3702 GN=At3g51890 PE=1 SV=1	1	2	1	1	5	1	10.9	29.183	0.00098888	3.2733	24.0939	NA	NA	22.0924	NA	NA	NA	20.187	NA	NA	18.1855	NA	NA	NA	NA	NA	22.4659	NA	NA	NA	NA	NA	NA	NA	NA	NA	0	0	1	0	0	0	358	F4J5M9	2	1	1	1	1	1	1	1	1	0	0	1	0	0	0	0	0	1	0	0	0	7.8	7.8	258	258	60	NA	5	By matching	By matching	By MS/MS	By matching	By matching	By matching	3.1	3.1	7.8	3.1	3.1	3.1	15	AIAELIPR;TATITVIQGPKPGKPTDLSR			-1	At3g51890	NA	NA	NA	NA			+	NA
F4JNB7;O23530	Disease resistance protein RPP5	RPP5	sp|F4JNB7|RPP5_ARATH Disease resistance protein RPP5 OS=Arabidopsis thaliana OX=3702 GN=RPP5 PE=1 SV=1	2	3	3	3	5	1	3.5	164.46	0	7.995	23.3529	19.0053	NA	NA	NA	NA	NA	15.9395	12.6654	NA	NA	NA	NA	NA	21.0353	NA	NA	NA	NA	NA	NA	NA	NA	NA	NA	NA	1	0	0	0	0	0	423	F4JNB7	3;1	3;1	3;1	1	0	0	0	0	0	1	0	0	0	0	0	1	0	0	0	0	0	3.5	3.5	1449	1449;1437	60	NA	6	By MS/MS						1	0	0	0	0	0	81	LPFEEYFSTRPLLIDKESFK;QFLTNFEDIHEVVTEK;TCEVSKDKQPGDQK			-1;-1	RPP5	NA	NA	NA	NA			+	NA
F4KIN4;Q9LPL5	Putative 2-dehydropantoate 2-reductase;2-oxoisovalerate dehydrogenase subunit alpha 1, mitochondrial	KPR	sp|F4KIN4|PANE_ARATH Putative 2-dehydropantoate 2-reductase OS=Arabidopsis thaliana OX=3702 GN=KPR PE=3 SV=1;sp|Q9LPL5|ODBA1_ARATH 2-oxoisovalerate dehydrogenase subunit alpha 1, mitochondrial OS=Arabidopsis thaliana OX=3702 GN=At1g21400 PE=2 SV=1	2	1	1	1	5	1	3.8	41.601	0.0043488	2.3555	22.0807	19.2133	NA	19.1776	NA	NA	NA	17.4087	14.7538	NA	14.7181	NA	NA	NA	NA	NA	19.5799	NA	NA	NA	NA	NA	NA	NA	NA	NA	1	0	0	0	0	0	528	F4KIN4;Q9LPL5	1;1	1;1	1;1	1	0	1	0	0	0	1	0	1	0	0	0	1	0	1	0	0	0	3.8	3.8	365	365;472	58.1	1	7	By MS/MS		By MS/MS				3.8	0	3.8	0	0	0	22	VGHHSTSDDSTKYR			-1;-1	KPR	NA	NA	NA	NA			+	NA
O22898	Long chain acyl-CoA synthetase 1	LACS1	sp|O22898|LACS1_ARATH Long chain acyl-CoA synthetase 1 OS=Arabidopsis thaliana OX=3702 GN=LACS1 PE=2 SV=1	1	2	2	2	5	2	3.8	74.597	0.00077781	3.9709	22.8391	21.8214	NA	NA	NA	NA	NA	17.7947	16.777	NA	NA	NA	NA	NA	22.2396	NA	NA	NA	NA	NA	NA	NA	NA	NA	NA	NA	2	0	0	0	0	0	624	O22898	2	2	2	1	0	0	0	0	0	1	0	0	0	0	0	1	0	0	0	0	0	3.8	3.8	660	660	60	NA	4	By MS/MS						2	0	0	0	0	0	33	GIDGKPSVGPVYR;TYSWIDFLHMGR			-1	LACS1	NA	NA	NA	NA			+	NA
O24617	DNA mismatch repair protein MSH2	MSH2	sp|O24617|MSH2_ARATH DNA mismatch repair protein MSH2 OS=Arabidopsis thaliana OX=3702 GN=MSH2 PE=1 SV=1	1	2	2	2	5	2	2.2	105.5	0.00076239	3.6747	21.2821	NA	21.2821	NA	NA	NA	NA	15.7275	NA	15.7275	NA	NA	NA	NA	NA	NA	NA	NA	NA	NA	NA	NA	NA	NA	NA	NA	0	2	0	0	0	0	695	O24617	2	2	2	0	2	0	0	0	0	0	2	0	0	0	0	0	2	0	0	0	0	2.2	2.2	937	937	54	2	3		By MS/MS					0	2.2	0	0	0	0	47	SREDDPDEVSR;TYYHTTTALR			-1	MSH2	NA	NA	NA	NA			+	NA
O48962	Probable 3-beta-hydroxysteroid-Delta(8),Delta(7)-isomerase	At1g20050	sp|O48962|EBP_ARATH Probable 3-beta-hydroxysteroid-Delta(8),Delta(7)-isomerase OS=Arabidopsis thaliana OX=3702 GN=At1g20050 PE=2 SV=1	1	1	1	1	5	0	4.9	25.146	0.0030141	2.5153	23.9571	NA	NA	NA	NA	NA	NA	21.6352	NA	NA	NA	NA	NA	NA	NA	NA	NA	NA	NA	NA	NA	NA	NA	NA	NA	NA	0	0	0	0	0	0	724	O48962	1	1	1	0	0	0	0	0	0	0	0	0	0	0	0	0	0	0	0	0	0	4.9	4.9	223	223	60	NA	5							0	0	0	0	0	0	5	MEELAHPYVPR	835	1	-1	At1g20050	NA	NA	NA	NA			+	NA
O49354	Ubiquinone biosynthesis O-methyltransferase, mitochondrial	COQ3	sp|O49354|COQ3_ARATH Ubiquinone biosynthesis O-methyltransferase, mitochondrial OS=Arabidopsis thaliana OX=3702 GN=COQ3 PE=1 SV=2	1	1	1	1	5	2	4.7	35.332	0.00076825	3.7822	23.6159	21.2344	NA	NA	NA	NA	20.8576	19.7091	17.3275	NA	NA	NA	NA	16.9508	21.8056	NA	NA	NA	NA	22.5708	NA	NA	NA	NA	NA	NA	1	0	0	0	0	1	739	O49354	1	1	1	1	0	0	0	0	1	1	0	0	0	0	1	1	0	0	0	0	1	4.7	4.7	322	322	45	5	NA	By MS/MS					By MS/MS	4.7	0	0	0	0	4.7	15	STSSTTSLNEDELAK			-1	COQ3	NA	NA	NA	NA			+	NA
O64635	Cytochrome P450 76C4	CYP76C4	sp|O64635|C76C4_ARATH Cytochrome P450 76C4 OS=Arabidopsis thaliana OX=3702 GN=CYP76C4 PE=3 SV=1	1	1	1	1	5	0	2.2	56.933	1	-2	27.0812	NA	NA	NA	NA	NA	NA	22.3808	NA	NA	NA	NA	NA	NA	NA	NA	NA	NA	NA	NA	NA	NA	NA	NA	NA	NA	0	0	0	0	0	0	766	O64635	1	1	1	0	0	0	0	0	0	0	0	0	0	0	0	0	0	0	0	0	0	2.2	2.2	511	511	45	5	NA							0	0	0	0	0	0	26	LSVTLMFSPQR	899	142	-1	CYP76C4	NA	NA	NA	NA		+	+	NA
O80502	F-box/kelch-repeat protein At2g44630	At2g44630	sp|O80502|FBK47_ARATH F-box/kelch-repeat protein At2g44630 OS=Arabidopsis thaliana OX=3702 GN=At2g44630 PE=2 SV=1	1	1	1	1	5	3	3	42.672	0.0097691	2.034	24.4395	21.028	21.2218	22.1222	NA	NA	NA	19.9159	16.5044	16.6982	17.5987	NA	NA	NA	21.6098	22.0605	22.7037	NA	NA	NA	NA	NA	NA	NA	NA	NA	1	1	1	0	0	0	837	O80502	1	1	1	1	1	1	0	0	0	1	1	1	0	0	0	1	1	1	0	0	0	3	3	372	372	45	7	NA	By MS/MS	By MS/MS	By MS/MS				3	3	3	0	0	0	23	LSATVGLVGGK			-1	At2g44630	NA	NA	NA	NA			+	NA
O81488	PHD finger protein ALFIN-LIKE 4	AL4	sp|O81488|ALFL4_ARATH PHD finger protein ALFIN-LIKE 4 OS=Arabidopsis thaliana OX=3702 GN=AL4 PE=1 SV=2	1	1	1	1	5	2	4.3	28.779	0.0056741	2.2729	23.687	21.4682	21.4882	NA	NA	NA	NA	20.8796	18.6609	18.6808	NA	NA	NA	NA	22.0395	22.3162	NA	NA	NA	NA	NA	NA	NA	NA	NA	NA	1	1	0	0	0	0	900	O81488	1	1	1	1	1	0	0	0	0	1	1	0	0	0	0	1	1	0	0	0	0	4.3	4.3	255	255	45	5	NA	By MS/MS	By MS/MS					4.3	4.3	0	0	0	0	7	ALTTDVQEFFR			-1	AL4	NA	NA	NA	NA			+	NA
P38025	Phosphoribosylaminoimidazole-succinocarboxamide synthase, chloroplastic	PUR7	sp|P38025|PUR7_ARATH Phosphoribosylaminoimidazole-succinocarboxamide synthase, chloroplastic OS=Arabidopsis thaliana OX=3702 GN=PUR7 PE=2 SV=2	1	1	1	1	5	0	4.4	46.063	0.0080863	2.142	22.1879	NA	NA	NA	NA	NA	NA	17.4875	NA	NA	NA	NA	NA	NA	NA	NA	NA	NA	NA	NA	NA	NA	NA	NA	NA	NA	0	0	0	0	0	0	1098	P38025	1	1	1	0	0	0	0	0	0	0	0	0	0	0	0	0	0	0	0	0	0	4.4	4.4	411	411	60	NA	6							0	0	0	0	0	0	26	VRDIYDAGDYLVLITTDR			-1	PUR7	NA	NA	NA	NA			+	NA
Q38953	Probable pre-mRNA-splicing factor ATP-dependent RNA helicase DEAH5	At3g26560	sp|Q38953|DEAH5_ARATH Probable pre-mRNA-splicing factor ATP-dependent RNA helicase DEAH5 OS=Arabidopsis thaliana OX=3702 GN=At3g26560 PE=1 SV=2	1	1	1	1	5	1	0.9	134.16	0.0076525	2.1699	23.351	21.2834	NA	NA	NA	NA	NA	17.3286	15.2611	NA	NA	NA	NA	NA	21.7016	NA	NA	NA	NA	NA	NA	NA	NA	NA	NA	NA	1	0	0	0	0	0	1528	Q38953	1	1	1	1	0	0	0	0	0	1	0	0	0	0	0	1	0	0	0	0	0	0.9	0.9	1168	1168	60	NA	5	By MS/MS						0.9	0	0	0	0	0	65	AAALQSALTK			-1	At3g26560	NA	NA	NA	NA			+	NA
Q39160	Myosin-5	XI-1	sp|Q39160|MYO5_ARATH Myosin-5 OS=Arabidopsis thaliana OX=3702 GN=XI-1 PE=1 SV=1	1	6	2	2	5	1	4.5	172.91	0.0056754	2.2729	23.3348	NA	NA	NA	NA	20.0926	NA	16.827	NA	NA	NA	NA	13.5848	NA	NA	NA	NA	NA	22.0786	NA	NA	NA	NA	NA	NA	NA	0	0	0	1	0	0	1551	Q39160	6	2	2	3	3	2	3	3	2	0	0	0	1	1	0	0	0	0	1	1	0	1.2	1.2	1520	1520	60	NA	8	By matching	By matching	By matching	By MS/MS	By matching	By matching	2.6	2.6	2	2.5	2.7	2	91	AGQMAELDAR;LQQHFNQHVFK;LSYLHEPGVLR;TVEQQVLESNPVLEAFGNAK;VCQISDPER;YLAFLGGR			-1	XI-1	NA	NA	NA	NA			+	NA
Q41932	Oxygen-evolving enhancer protein 3-2, chloroplastic	PSBQ2	sp|Q41932|PSBQ2_ARATH Oxygen-evolving enhancer protein 3-2, chloroplastic OS=Arabidopsis thaliana OX=3702 GN=PSBQ2 PE=1 SV=2	1	2	2	2	5	2	11.7	24.643	0.00028409	5.6552	24.1042	NA	NA	NA	21.7723	20.3786	NA	20.2969	NA	NA	NA	17.965	16.5712	NA	NA	NA	NA	NA	22.3516	NA	NA	NA	NA	NA	NA	NA	0	0	0	1	1	0	1589	Q41932	2	2	2	0	0	0	1	1	0	0	0	0	1	1	0	0	0	0	1	1	0	11.7	11.7	230	230	45	6	NA				By MS/MS	By MS/MS		0	0	0	5.7	6.1	0	14	FYIQPLSPTEAAAR;LFQTIDNLDYAAR			-1	PSBQ2	NA	NA	NA	NA			+	NA
Q67ZU1	Triacylglycerol lipase 2	LIP2	sp|Q67ZU1|LIP2_ARATH Triacylglycerol lipase 2 OS=Arabidopsis thaliana OX=3702 GN=LIP2 PE=2 SV=1	1	3	3	3	5	2	5.5	46.047	0.00028744	5.8683	22.5277	NA	NA	NA	NA	NA	20.5888	17.7697	NA	NA	NA	NA	NA	16.2669	NA	NA	NA	NA	NA	NA	NA	NA	NA	NA	NA	NA	0	0	0	0	0	2	1721	Q67ZU1	3	3	3	0	0	0	0	0	2	0	0	0	0	0	2	0	0	0	0	0	2	5.5	5.5	418	418	47.5	5	1						By MS/MS	0	0	0	0	0	5.5	20	DVVYNQVATFFK;DVVYNQVATFFKR;NMIHLAQTVR			-1	LIP2	NA	NA	NA	NA			+	NA
Q6GKV1	Protein GET4	At5g63220	sp|Q6GKV1|GET4_ARATH Protein GET4 OS=Arabidopsis thaliana OX=3702 GN=MDC12.19 PE=1 SV=1	1	2	2	2	5	1	8.6	37.176	0	6.1308	23.865	NA	22.1794	NA	NA	NA	NA	19.9582	NA	18.2725	NA	NA	NA	NA	NA	22.8638	NA	NA	NA	NA	NA	NA	NA	NA	NA	NA	0	1	0	0	0	0	1735	Q6GKV1	2	2	2	0	1	0	0	0	0	0	1	0	0	0	0	0	1	0	0	0	0	8.6	8.6	324	324	57	1	4		By MS/MS					0	3.4	0	0	0	0	15	AEDPEKFASMLVNFMGR;SRVENLTSFLR			-1	At5g63220	NA	NA	NA	NA			+	NA
Q84VZ6	At2g31140	At2g31140	tr|Q84VZ6|Q84VZ6_ARATH At2g31140 OS=Arabidopsis thaliana OX=3702 GN=At2g31140 PE=1 SV=1	1	1	1	1	5	1	11.2	23.132	0	12.874	24.2603	22.753	NA	NA	NA	NA	NA	20.453	18.9456	NA	NA	NA	NA	NA	23.3242	NA	NA	NA	NA	NA	NA	NA	NA	NA	NA	NA	1	0	0	0	0	0	1825	Q84VZ6	1	1	1	1	0	0	0	0	0	1	0	0	0	0	0	1	0	0	0	0	0	11.2	11.2	205	205	51	3	2	By MS/MS						11.2	0	0	0	0	0	14	LAAVEGFEMVSGDEKEEPFVLEK	2226	114	-1	At2g31140	NA	NA	NA	NA			+	NA
Q8GW47	Afadin/alpha-actinin-binding protein	At2g18876	tr|Q8GW47|Q8GW47_ARATH Afadin/alpha-actinin-binding protein OS=Arabidopsis thaliana OX=3702 GN=At2g18876 PE=1 SV=1	1	3	3	3	5	2	6.8	43.509	0.0095577	2.0391	21.6902	19.9862	20.0323	NA	NA	NA	NA	16.4399	15.2857	15.3319	NA	NA	NA	NA	20.4043	NA	NA	NA	NA	NA	NA	NA	NA	NA	NA	NA	1	1	0	0	0	0	1865	Q8GW47	3	3	3	1	1	0	0	0	0	1	1	0	0	0	0	1	1	0	0	0	0	6.8	6.8	382	382	60	NA	5	By MS/MS	By MS/MS					2.4	2.4	0	0	0	0	26	KTDSDFYKK;LETQLQAK;TDVFDLPFR			-1	At2g18876	NA	NA	NA	NA			+	NA
Q8H0W0	Protein LPA3	LPA3	sp|Q8H0W0|LPA3_ARATH Protein LPA3 OS=Arabidopsis thaliana OX=3702 GN=LPA3 PE=1 SV=1	1	1	1	1	5	1	5.9	40.029	0.00078064	4.0031	23.5359	NA	NA	21.3666	NA	NA	NA	19.214	NA	NA	17.0447	NA	NA	NA	NA	NA	21.9374	NA	NA	NA	NA	NA	NA	NA	NA	NA	0	0	1	0	0	0	1926	Q8H0W0	1	1	1	0	0	1	0	0	0	0	0	1	0	0	0	0	0	1	0	0	0	5.9	5.9	358	358	45	6	NA			By MS/MS				0	0	5.9	0	0	0	20	SYEVLATDAANSLAFALQDSK			-1	LPA3	NA	NA	NA	NA			+	NA
Q8H960	Tobamovirus multiplication protein 2B	TOM2B	sp|Q8H960|TOM2B_ARATH Tobamovirus multiplication protein 2B OS=Arabidopsis thaliana OX=3702 GN=TOM2B PE=2 SV=2	1	1	1	1	5	1	18	12.794	0	8.0423	23.2811	20.9714	NA	NA	NA	NA	NA	20.9592	18.6495	NA	NA	NA	NA	NA	21.5426	NA	NA	NA	NA	NA	NA	NA	NA	NA	NA	NA	1	0	0	0	0	0	1963	Q8H960	1	1	1	1	0	0	0	0	0	1	0	0	0	0	0	1	0	0	0	0	0	18	18	122	122	45	4	NA	By MS/MS						18	0	0	0	0	0	5	AVVADQISQAVNSTANLLHLMR	2333	40	-1	TOM2B	NA	NA	NA	NA			+	NA
Q8L5R3	Tubulin-folding cofactor D	TFCD	sp|Q8L5R3|TBCD_ARATH Tubulin-folding cofactor D OS=Arabidopsis thaliana OX=3702 GN=TFCD PE=2 SV=1	1	1	1	1	5	0	1.3	139.91	0.00053605	4.4855	24.0568	NA	NA	NA	NA	NA	NA	17.9693	NA	NA	NA	NA	NA	NA	NA	NA	NA	NA	NA	NA	NA	NA	NA	NA	NA	NA	0	0	0	0	0	0	1972	Q8L5R3	1	1	1	0	0	0	0	0	0	0	0	0	0	0	0	0	0	0	0	0	0	1.3	1.3	1254	1254	60	NA	5							0	0	0	0	0	0	68	LELCELAGLDHEVVFK			-1	TFCD	NA	NA	NA	NA			+	NA
Q8L9R6	At1g68680	At1g68680	tr|Q8L9R6|Q8L9R6_ARATH At1g68680 OS=Arabidopsis thaliana OX=3702 GN=At1g68680 PE=1 SV=1	1	1	1	1	5	1	17.3	8.3509	0.0014709	3.1426	22.3279	NA	NA	NA	NA	NA	20.8887	20.743	NA	NA	NA	NA	NA	19.3037	NA	NA	NA	NA	NA	22.6019	NA	NA	NA	NA	NA	NA	0	0	0	0	0	1	2038	Q8L9R6	1	1	1	0	0	0	0	0	1	0	0	0	0	0	1	0	0	0	0	0	1	17.3	17.3	75	75	51	3	2						By MS/MS	0	0	0	0	0	17.3	3	ASSSDPSKPVMER			-1	At1g68680	NA	NA	NA	NA			+	NA
Q8L9X1	Alpha/beta-Hydrolases superfamily protein	At5g20060	tr|Q8L9X1|Q8L9X1_ARATH Alpha/beta-Hydrolases superfamily protein OS=Arabidopsis thaliana OX=3702 GN=At5g20060 PE=1 SV=1	1	2	2	2	5	0	5.6	26.727	0.00052301	4.0767	22.7537	NA	NA	NA	NA	NA	NA	18.5944	NA	NA	NA	NA	NA	NA	NA	NA	NA	NA	NA	NA	NA	NA	NA	NA	NA	NA	0	0	0	0	0	0	2041	Q8L9X1	2	2	2	0	0	0	0	0	0	0	0	0	0	0	0	0	0	0	0	0	0	5.6	5.6	252	252	57	1	4							0	0	0	0	0	0	8	TLAGKLEEEQIK;TLAGKLEEEQIKNR			-1	At5g20060	NA	NA	NA	NA			+	NA
Q8RXW0	Rhomboid-like protein 14, mitochondrial	RBL14	sp|Q8RXW0|RBL14_ARATH Rhomboid-like protein 14, mitochondrial OS=Arabidopsis thaliana OX=3702 GN=RBL14 PE=2 SV=1	1	1	1	1	5	1	3.6	37.15	0.0016876	2.9608	24.489	22.1504	NA	NA	NA	NA	NA	20.5821	18.2435	NA	NA	NA	NA	NA	22.7216	NA	NA	NA	NA	NA	NA	NA	NA	NA	NA	NA	1	0	0	0	0	0	2197	Q8RXW0	1	1	1	1	0	0	0	0	0	1	0	0	0	0	0	1	0	0	0	0	0	3.6	3.6	334	334	45	5	NA	By MS/MS						3.6	0	0	0	0	0	15	GQTGIAGPGIWR			-1	RBL14	NA	NA	NA	NA			+	NA
Q8W4J2;Q84M93	Mitogen-activated protein kinase 16	MPK16	sp|Q8W4J2|MPK16_ARATH Mitogen-activated protein kinase 16 OS=Arabidopsis thaliana OX=3702 GN=MPK16 PE=2 SV=2	2	6	2	2	5	1	10.8	64.911	0.0012315	3.2208	22.8032	NA	NA	NA	NA	NA	NA	17.6739	NA	NA	NA	NA	NA	NA	NA	NA	NA	NA	NA	NA	NA	NA	NA	NA	NA	NA	1	0	0	0	0	0	2347	Q8W4J2	6;2	2;0	2;0	3	3	3	3	1	1	1	0	0	0	0	0	1	0	0	0	0	0	4.2	4.2	567	567;486	45	5	NA	By MS/MS	By matching	By matching	By matching	By matching	By matching	5.3	5.3	5.3	5.3	1.9	1.6	35	APELCGSFFSK;DRPTAEEALADVYFK;LEFEFER;LKICDFGLAR;NILANADCK;YRIEEVIGK			-1;-1	MPK16	NA	NA	NA	NA			+	NA
Q945F0	Protein DETOXIFICATION 47, chloroplastic	EDS5	sp|Q945F0|DTX47_ARATH Protein DETOXIFICATION 47, chloroplastic OS=Arabidopsis thaliana OX=3702 GN=DTX47 PE=2 SV=1	1	1	1	1	5	2	2.4	59.528	0.008503	2.0912	25.0258	NA	NA	NA	22.7309	NA	NA	20.778	NA	NA	NA	18.483	NA	NA	NA	NA	NA	25.0551	NA	NA	NA	NA	NA	NA	NA	NA	0	0	0	1	0	1	2499	Q945F0	1	1	1	0	0	0	1	0	1	0	0	0	1	0	1	0	0	0	1	0	1	2.4	2.4	543	543	45	5	NA				By MS/MS		By MS/MS	0	0	0	2.4	0	2.4	19	TLGAITATPSFHK			-1	EDS5	NA	NA	NA	NA			+	NA
Q94JV1	Appr-1-p processing enzyme family protein	At1g69340	tr|Q94JV1|Q94JV1_ARATH Appr-1-p processing enzyme family protein OS=Arabidopsis thaliana OX=3702 GN=At1g69340 PE=1 SV=1	1	1	1	1	5	1	4.1	63.304	0.001	3.4138	22.2457	NA	20.0571	NA	NA	NA	NA	17.2915	NA	15.1028	NA	NA	NA	NA	NA	20.7414	NA	NA	NA	NA	NA	NA	NA	NA	NA	NA	0	1	0	0	0	0	2610	Q94JV1	1	1	1	0	1	0	0	0	0	0	1	0	0	0	0	0	1	0	0	0	0	4.1	4.1	562	562	60	NA	6		By MS/MS					0	4.1	0	0	0	0	31	LLGFGDLGGPPLSAAEEYSLHSR			-1	At1g69340	NA	NA	NA	NA			+	NA
Q94K13	Ribulose-phosphate 3-epimerase	F28J7.18	tr|Q94K13|Q94K13_ARATH Ribulose-phosphate 3-epimerase OS=Arabidopsis thaliana OX=3702 GN=At3g01850 PE=1 SV=1	1	1	1	1	5	0	8.4	24.042	0.0014691	3.1288	23.2651	NA	NA	20.4552	NA	NA	NA	21.2651	NA	NA	18.4553	NA	NA	NA	NA	NA	20.8287	NA	NA	NA	NA	NA	NA	NA	NA	NA	0	0	0	0	0	0	2620	Q94K13	1	1	1	0	0	1	0	0	0	0	0	1	0	0	0	0	0	1	0	0	0	8.4	8.4	225	225	60	NA	6			By matching				0	0	8.4	0	0	0	4	IAPSMLSSDFANLAAEANR	2900	10	-1	F28J7.18	NA	NA	NA	NA			+	NA
Q96520	Peroxidase 12	PER12	sp|Q96520|PER12_ARATH Peroxidase 12 OS=Arabidopsis thaliana OX=3702 GN=PER12 PE=1 SV=1	1	1	1	1	5	1	4.2	39.559	0	6.3662	24.9572	NA	22.3442	22.4988	NA	NA	NA	21.0503	NA	18.4373	18.5919	NA	NA	NA	NA	23.0285	22.8723	NA	NA	NA	NA	NA	NA	NA	NA	NA	0	1	0	0	0	0	2659	Q96520	1	1	1	0	1	1	0	0	0	0	1	1	0	0	0	0	1	1	0	0	0	4.2	4.2	358	358	60	NA	6		By MS/MS	By matching				0	4.2	4.2	0	0	0	15	QGLFTSDQDLFVDKR			-1	PER12	NA	NA	NA	NA			+	NA
Q9C5J3;F4KIA8	Protein RRC1	At5g25060	sp|Q9C5J3|RRC1_ARATH Protein RRC1 OS=Arabidopsis thaliana OX=3702 GN=RRC1 PE=1 SV=1	2	3	3	3	5	1	3.2	108.28	0.0005305	4.3149	23.5052	NA	21.6937	NA	NA	NA	NA	17.3792	NA	15.9933	NA	NA	NA	NA	NA	22.5218	NA	NA	NA	NA	NA	NA	NA	NA	NA	NA	0	1	0	0	0	0	2702	Q9C5J3	3;1	3;1	3;1	0	1	0	0	0	0	0	1	0	0	0	0	0	1	0	0	0	0	3.2	3.2	946	946;947	50	4	2		By MS/MS					0	0.8	0	0	0	0	52	LLSLEDTEKQR;NIDNFMEELKR;VDENFLLR			-1;-1	At5g25060	NA	NA	NA	NA			+	NA
Q9C677	Allyl alcohol dehydrogenase, putative	F28B23.3	tr|Q9C677|Q9C677_ARATH Allyl alcohol dehydrogenase, putative OS=Arabidopsis thaliana OX=3702 GN=At1g26320 PE=1 SV=1	1	2	1	1	5	2	6	38.764	1	-2	24.8718	NA	NA	NA	21.8532	NA	22.5305	20.5499	NA	NA	NA	17.5313	NA	18.2085	NA	NA	NA	23.953	NA	24.0145	NA	NA	NA	NA	NA	NA	0	0	0	1	0	1	2724	Q9C677	2	1	1	0	0	0	1	0	1	0	0	0	1	0	1	0	0	0	1	0	1	2.8	2.8	351	351	60	NA	6				By MS/MS		By MS/MS	0	0	0	2.8	0	2.8	20	EEKDFSAALK;NLYLSCDPYMR	1955	60	-1	F28B23.3	NA	NA	NA	NA		+	+	NA
Q9C7F9	Probable methyltransferase At1g27930	F13K9.4	sp|Q9C7F9|MT127_ARATH Probable methyltransferase At1g27930 OS=Arabidopsis thaliana OX=3702 GN=At1g27930 PE=1 SV=1	1	2	2	2	5	1	7.6	32.356	0.0016698	2.845	23.1982	20.4892	NA	NA	NA	NA	NA	19.4978	16.7888	NA	NA	NA	NA	NA	21.0603	NA	NA	NA	NA	NA	NA	NA	NA	NA	NA	NA	1	0	0	0	0	0	2750	Q9C7F9	2	2	2	1	0	0	0	0	0	1	0	0	0	0	0	1	0	0	0	0	0	7.6	7.6	289	289	51	3	2	By MS/MS						4.5	0	0	0	0	0	13	GYFAEAPGR;LAPANFLVFGLGR			-1	F13K9.4	NA	NA	NA	NA			+	NA
Q9C9I6	Pentatricopeptide repeat-containing protein At1g71490	PCMP-E67	sp|Q9C9I6|PP116_ARATH Pentatricopeptide repeat-containing protein At1g71490 OS=Arabidopsis thaliana OX=3702 GN=PCMP-E67 PE=2 SV=1	1	1	1	1	5	0	1.3	75.405	1	-2	27.4322	NA	NA	NA	NA	NA	NA	22.4322	NA	NA	NA	NA	NA	NA	NA	NA	NA	NA	NA	NA	NA	NA	NA	NA	NA	NA	0	0	0	0	0	0	2794	Q9C9I6	1	1	1	0	0	0	0	0	0	0	0	0	0	0	0	0	0	0	0	0	0	1.3	1.3	681	681	60	NA	6							0	0	0	0	0	0	32	QVSDLMSKR	3067	443	-1	PCMP-E67	NA	NA	NA	NA		+	+	NA
Q9FF81	Vacuolar protein sorting-associated protein 36	VPS36	sp|Q9FF81|VPS36_ARATH Vacuolar protein sorting-associated protein 36 OS=Arabidopsis thaliana OX=3702 GN=VPS36 PE=1 SV=1	1	1	1	1	5	1	3	49.033	0.00099975	3.4124	24.5056	22.6992	20.4359	NA	NA	NA	NA	19.5987	17.7923	15.529	NA	NA	NA	NA	23.2704	21.264	NA	NA	NA	NA	NA	NA	NA	NA	NA	NA	1	0	0	0	0	0	2869	Q9FF81	1	1	1	1	1	0	0	0	0	1	1	0	0	0	0	1	1	0	0	0	0	3	3	440	440	45	6	NA	By MS/MS	By matching					3	3	0	0	0	0	30	VGVTASDAALTLK			-1	VPS36	NA	NA	NA	NA			+	NA
Q9FKL1	At5g57625	At5g57625	tr|Q9FKL1|Q9FKL1_ARATH At5g57625 OS=Arabidopsis thaliana OX=3702 GN=At5g57625 PE=1 SV=1	1	1	1	1	5	0	6.3	22.889	0.0072056	2.1871	25.4874	NA	NA	NA	NA	NA	NA	22.1655	NA	NA	NA	NA	NA	NA	NA	NA	NA	NA	NA	NA	NA	NA	NA	NA	NA	NA	0	0	0	0	0	0	3027	Q9FKL1	1	1	1	0	0	0	0	0	0	0	0	0	0	0	0	0	0	0	0	0	0	6.3	6.3	207	207	60	NA	6							0	0	0	0	0	0	10	LASYATWWANQRR			-1	At5g57625	NA	NA	NA	NA			+	NA
Q9FMJ0	Phosphatidylinositol 4-kinase beta 1	PI4KB1	sp|Q9FMJ0|P4KB1_ARATH Phosphatidylinositol 4-kinase beta 1 OS=Arabidopsis thaliana OX=3702 GN=PI4KB1 PE=1 SV=1	1	1	1	1	5	0	1.8	126.37	0.0030395	2.6078	23.3228	NA	NA	NA	NA	NA	NA	17.49	NA	NA	NA	NA	NA	NA	NA	NA	NA	NA	NA	NA	NA	NA	NA	NA	NA	NA	0	0	0	0	0	0	3088	Q9FMJ0	1	1	1	0	0	0	0	0	0	0	0	0	0	0	0	0	0	0	0	0	0	1.8	1.8	1121	1121	45	7	NA							0	0	0	0	0	0	57	TSALESFGDPIDDVLGEAPR			-1	PI4KB1	NA	NA	NA	NA			+	NA
Q9FT97	Alpha-galactosidase 1	AGAL1	sp|Q9FT97|AGAL1_ARATH Alpha-galactosidase 1 OS=Arabidopsis thaliana OX=3702 GN=AGAL1 PE=2 SV=1	1	1	1	1	5	2	3.4	45.709	0.0014681	3.1195	24.0638	NA	19.9666	NA	19.4466	NA	NA	19.5403	NA	15.4431	NA	14.923	NA	NA	NA	20.733	NA	21.4179	NA	NA	NA	NA	NA	NA	NA	NA	0	1	1	0	0	0	3156	Q9FT97	1	1	1	0	1	1	1	0	0	0	1	1	1	0	0	0	1	1	1	0	0	3.4	3.4	410	410	60	NA	13		By MS/MS	By MS/MS	By MS/MS			0	3.4	3.4	3.4	0	0	23	YDNCNSDGSKPTVR			-1	AGAL1	NA	NA	NA	NA			+	NA
Q9FUZ2	Peptide deformylase 1B, chloroplastic/mitochondrial	PDF1B	sp|Q9FUZ2|DEF1B_ARATH Peptide deformylase 1B, chloroplastic/mitochondrial OS=Arabidopsis thaliana OX=3702 GN=PDF1B PE=1 SV=2	1	1	1	1	5	1	6.6	30.61	0.00076492	3.7194	22.3177	20.0084	NA	NA	NA	NA	NA	18.1478	15.8385	NA	NA	NA	NA	NA	20.4265	NA	NA	NA	NA	NA	NA	NA	NA	NA	NA	NA	1	0	0	0	0	0	3162	Q9FUZ2	1	1	1	1	0	0	0	0	0	1	0	0	0	0	0	1	0	0	0	0	0	6.6	6.6	273	273	60	NA	5	By MS/MS						6.6	0	0	0	0	0	18	MTDQVLDSIREELEALEK	3362	227	-1	PDF1B	NA	NA	NA	NA			+	NA
Q9FX94	Probable carboxylesterase 5	CXE5	sp|Q9FX94|CXE5_ARATH Probable carboxylesterase 5 OS=Arabidopsis thaliana OX=3702 GN=CXE5 PE=2 SV=1	1	3	3	3	5	0	9.7	35.196	0.00099206	3.3217	23.297	NA	NA	NA	NA	NA	NA	19.0781	NA	NA	NA	NA	NA	NA	NA	NA	NA	NA	NA	NA	NA	NA	NA	NA	NA	NA	0	0	0	0	0	0	3189	Q9FX94	3	3	3	0	0	0	0	0	0	0	0	0	0	0	0	0	0	0	0	0	0	9.7	9.7	319	319	45	5	NA							0	0	0	0	0	0	11	DVIYSPENNLSVR;IYKDGRVER;SGIAEIWEK			-1	CXE5	NA	NA	NA	NA			+	NA
Q9LFN3	Probable sugar phosphate/phosphate translocator At5g11230	At5g11230	sp|Q9LFN3|PT511_ARATH Probable sugar phosphate/phosphate translocator At5g11230 OS=Arabidopsis thaliana OX=3702 GN=At5g11230 PE=2 SV=1	1	1	1	1	5	1	3.7	39.27	1	-2	27.061	NA	NA	25.3465	NA	NA	NA	23.4761	NA	NA	21.7615	NA	NA	NA	NA	NA	25.9173	NA	NA	NA	NA	NA	NA	NA	NA	NA	0	0	1	0	0	0	3280	Q9LFN3	1	1	1	0	0	1	0	0	0	0	0	1	0	0	0	0	0	1	0	0	0	3.7	3.7	351	351	45	5	NA			By MS/MS				0	0	3.7	0	0	0	12	MGKGGALSESVIK	3463	1	-1	At5g11230	NA	NA	NA	NA		+	+	NA
Q9LQM3	Zinc finger CCCH domain-containing protein 12	At1g32360	sp|Q9LQM3|C3H12_ARATH Zinc finger CCCH domain-containing protein 12 OS=Arabidopsis thaliana OX=3702 GN=At1g32360 PE=2 SV=1	1	1	1	1	5	3	5.5	40.706	0	7.4882	24.223	22.6424	21.4586	NA	NA	21.1278	NA	20.3161	18.7355	17.5516	NA	NA	17.2209	NA	23.0605	22.1429	NA	NA	22.8993	NA	NA	NA	NA	NA	NA	NA	1	1	0	0	1	0	3454	Q9LQM3	1	1	1	1	1	0	0	1	0	1	1	0	0	1	0	1	1	0	0	1	0	5.5	5.5	384	384	60	NA	5	By MS/MS	By MS/MS			By MS/MS		5.5	5.5	0	0	5.5	0	15	FGGGLVEEEGKDGVSPNPDTK			-1	At1g32360	NA	NA	NA	NA			+	NA
Q9LVU5	50S ribosomal protein L9, chloroplastic	At5g53070	tr|Q9LVU5|Q9LVU5_ARATH 50S ribosomal protein L9, chloroplastic OS=Arabidopsis thaliana OX=3702 GN=MNB8.13 PE=1 SV=1	1	1	1	1	5	1	6.8	25.351	0.0016738	2.8764	23.001	NA	NA	NA	19.106	NA	NA	19.416	NA	NA	NA	15.521	NA	NA	NA	NA	NA	21.2057	NA	NA	NA	NA	NA	NA	NA	NA	0	0	0	1	0	0	3588	Q9LVU5	1	1	1	0	0	0	1	0	0	0	0	0	1	0	0	0	0	0	1	0	0	6.8	6.8	221	221	60	NA	6				By MS/MS			0	0	0	6.8	0	0	12	LLAVPNIDKYAYLIR			-1	At5g53070	NA	NA	NA	NA			+	NA
Q9LW85	MAR-binding filament-like protein 1	MFP1	sp|Q9LW85|MFP1_ARATH MAR-binding filament-like protein 1 OS=Arabidopsis thaliana OX=3702 GN=MFP1 PE=2 SV=2	1	1	1	1	5	1	2.3	81.972	0.0014652	3.1013	25.2387	NA	NA	22.7623	NA	NA	21.3547	19.9908	NA	NA	17.5144	NA	NA	16.1067	NA	NA	23.1372	NA	NA	22.8458	NA	NA	NA	NA	NA	NA	0	0	1	0	0	0	3603	Q9LW85	1	1	1	0	0	1	0	0	1	0	0	1	0	0	1	0	0	1	0	0	1	2.3	2.3	726	726	60	NA	7			By MS/MS			By MS/MS	0	0	2.3	0	0	2.3	38	VNTHASNLEDEKEVLQR			-1	MFP1	NA	NA	NA	NA			+	NA
Q9LZQ9	Probable pre-mRNA-splicing factor ATP-dependent RNA helicase DEAH2	T12C14_10	sp|Q9LZQ9|DEAH2_ARATH Probable pre-mRNA-splicing factor ATP-dependent RNA helicase DEAH2 OS=Arabidopsis thaliana OX=3702 GN=At3g62310 PE=2 SV=1	1	7	1	1	5	2	10.5	82.693	0.0016863	2.9476	22.751	20.1407	NA	20.431	NA	NA	NA	17.4656	14.8553	NA	15.1456	NA	NA	NA	20.7119	NA	21.0018	NA	NA	NA	NA	NA	NA	NA	NA	NA	1	0	1	0	0	0	3688	Q9LZQ9	7	1	1	2	1	3	0	0	0	1	0	1	0	0	0	1	0	1	0	0	0	2.6	2.6	726	726	45	6	NA	By MS/MS	By matching	By MS/MS				4.1	1.5	5.4	0	0	0	39	ALEVLNYLGALDDDGNLTK;EAMADPLLER;SFNNDLQPQTYPEILR;SNLANTVLTLK;SNLANTVLTLKK;VIILDEAHER;YLTDGMLLR			-1	T12C14_10	NA	NA	NA	NA			+	NA
Q9M0A5	Gamma-glutamyl peptidase 3	At4g30550	sp|Q9M0A5|GGP3_ARATH Gamma-glutamyl peptidase 3 OS=Arabidopsis thaliana OX=3702 GN=GGP3 PE=1 SV=1	1	2	1	1	5	0	10	28.224	0.0010018	3.4608	23.4515	NA	NA	NA	NA	NA	NA	19.8666	NA	NA	NA	NA	NA	NA	NA	NA	NA	NA	NA	NA	NA	NA	NA	NA	NA	NA	0	0	0	0	0	0	3708	Q9M0A5	2	1	1	0	1	1	1	1	1	0	0	0	0	0	0	0	0	0	0	0	0	6.4	6.4	249	249	45	6	NA		By matching	By matching	By matching	By matching	By matching	0	3.6	3.6	3.6	3.6	3.6	12	EILFEIVDR;GYFGDVEVPASLAIIK			-1	At4g30550	NA	NA	NA	NA			+	NA
Q9M3C6	Photosystem I assembly factor PSA3, chloroplastic	T26I12.130	sp|Q9M3C6|PSA3C_ARATH Photosystem I assembly factor PSA3, chloroplastic OS=Arabidopsis thaliana OX=3702 GN=PSA3 PE=1 SV=1	1	1	1	1	5	3	6.9	31.245	0.0016827	2.921	21.3627	NA	NA	NA	19.4016	20.0659	NA	17.1147	NA	NA	NA	15.1537	15.8179	NA	NA	NA	NA	21.5013	21.8373	NA	NA	NA	NA	NA	NA	NA	0	0	0	1	2	0	3783	Q9M3C6	1	1	1	0	0	0	1	1	0	0	0	0	1	1	0	0	0	0	1	1	0	6.9	6.9	277	277	60	NA	4				By MS/MS	By MS/MS		0	0	0	6.9	6.9	0	19	IISDEGGVGRDLVDFAEFR			-1	T26I12.130	NA	NA	NA	NA			+	NA
Q9SBB2	Protein ABC transporter 1, mitochondrial	T15B16.14	sp|Q9SBB2|ABC1_ARATH Protein ABC transporter 1, mitochondrial OS=Arabidopsis thaliana OX=3702 GN=ABC1 PE=2 SV=1	1	2	2	2	5	1	5.5	68.627	0.0091497	2.0633	20.2199	NA	NA	NA	NA	NA	NA	15.05	NA	NA	NA	NA	NA	NA	NA	NA	NA	NA	NA	NA	NA	NA	NA	NA	NA	NA	0	0	1	0	0	0	3939	Q9SBB2	2	2	2	0	0	1	0	0	0	0	0	1	0	0	0	0	0	1	0	0	0	5.5	5.5	623	623	60	NA	5			By MS/MS				0	0	1.8	0	0	0	36	FRDLLSDTPGFYVPLVVDETSSK;VLRNEFSDEVK			-1	T15B16.14	NA	NA	NA	NA			+	NA
Q9SE97	Formin-like protein 1	FH1	sp|Q9SE97|FH1_ARATH Formin-like protein 1 OS=Arabidopsis thaliana OX=3702 GN=FH1 PE=1 SV=1	1	3	3	3	5	0	2.8	115.15	0	22.418	23.1872	NA	NA	NA	NA	NA	NA	17.4059	NA	NA	NA	NA	NA	NA	NA	NA	NA	NA	NA	NA	NA	NA	NA	NA	NA	NA	0	0	0	0	0	0	3974	Q9SE97	3	3	3	0	0	0	0	0	0	0	0	0	0	0	0	0	0	0	0	0	0	2.8	2.8	1051	1051	60	NA	5							0	0	0	0	0	0	55	INEAIQVQSTITEESNSQR;MAPTKEEER;MAPTKEEERK			-1	FH1	NA	NA	NA	NA			+	NA
Q9SF87	AT3g09850/F8A24_10	F8A24.10	tr|Q9SF87|Q9SF87_ARATH AT3g09850/F8A24_10 OS=Arabidopsis thaliana OX=3702 GN=F8A24.10 PE=1 SV=1	1	2	2	2	5	1	4.1	84.221	0.00056054	5.3803	25.2512	NA	NA	NA	21.1441	NA	NA	20.1636	NA	NA	NA	16.0567	NA	NA	NA	NA	NA	24.1437	NA	NA	NA	NA	NA	NA	NA	NA	0	0	0	1	0	0	3993	Q9SF87	2	2	2	0	0	0	1	0	0	0	0	0	1	0	0	0	0	0	1	0	0	4.1	4.1	781	781	45	5	NA				By MS/MS			0	0	0	2.4	0	0	34	GIAQPIEAVQRPK;VSYDYEYEPSYVLGDDSHK			-1	F8A24.10	NA	NA	NA	NA			+	NA
Q9SH87	Chaperone protein dnaJ-like protein	At2g38000	tr|Q9SH87|Q9SH87_ARATH Chaperone protein dnaJ-like protein OS=Arabidopsis thaliana OX=3702 GN=At2g38000 PE=1 SV=1	1	4	4	4	5	1	8.4	46.242	0	8.8972	23.1765	NA	NA	20.7489	NA	NA	NA	18.5327	NA	NA	16.1051	NA	NA	NA	NA	NA	21.382	NA	NA	NA	NA	NA	NA	NA	NA	NA	0	0	1	0	0	0	4025	Q9SH87	4	4	4	0	0	1	0	0	0	0	0	1	0	0	0	0	0	1	0	0	0	8.4	8.4	419	419	50.6	5	3			By MS/MS				0	0	2.6	0	0	0	25	FSSEVISLR;GKLPCPTCQSR;LDSYQYLQR;TNESERLDSYQYLQR			-1	At2g38000	NA	NA	NA	NA			+	NA
Q9SJM8	Protein YIP	At2g36300	tr|Q9SJM8|Q9SJM8_ARATH Protein YIP OS=Arabidopsis thaliana OX=3702 GN=At2g36300 PE=1 SV=2	1	2	1	1	5	1	12.5	27.094	0.00077081	3.8282	23.7155	NA	NA	22.3277	NA	NA	NA	20.5457	NA	NA	19.1578	NA	NA	NA	NA	NA	22.7012	NA	NA	NA	NA	NA	NA	NA	NA	NA	0	0	1	0	0	0	4087	Q9SJM8	2	1	1	1	1	2	0	0	0	0	0	1	0	0	0	0	0	1	0	0	0	9.8	9.8	255	255	60	NA	5	By matching	By matching	By MS/MS				2.7	2.7	12.5	0	0	0	9	SILNPFR;TKDFAVPPVVFPSGGSSGGANVQQR			-1	At2g36300	NA	NA	NA	NA			+	NA
Q9SR36	Glutathione S-transferase U8	GSTU8	sp|Q9SR36|GSTU8_ARATH Glutathione S-transferase U8 OS=Arabidopsis thaliana OX=3702 GN=GSTU8 PE=2 SV=1	1	3	3	3	5	1	15.2	25.714	0.001467	3.1151	24.0934	NA	NA	NA	NA	NA	21.8688	20.7714	NA	NA	NA	NA	NA	18.5468	NA	NA	NA	NA	NA	22.9745	NA	NA	NA	NA	NA	NA	0	0	0	0	0	1	4198	Q9SR36	3	3	3	0	0	0	0	0	1	0	0	0	0	0	1	0	0	0	0	0	1	15.2	15.2	224	224	57	1	4						By MS/MS	0	0	0	0	0	5.8	10	KVPVLIHNGR;LLGLWGSPFSK;TTHTILPQDPYER			-1	GSTU8	NA	NA	NA	NA			+	NA
Q9SRK6	Putative 60S ribosomal protein L37a-1	RPL37AB	sp|Q9SRK6|R37A1_ARATH Putative 60S ribosomal protein L37a-1 OS=Arabidopsis thaliana OX=3702 GN=RPL37AB PE=3 SV=1	1	3	1	1	5	2	33.7	10.445	1	-2	24.8115	22.0187	NA	NA	21.4612	NA	NA	22.8115	20.0188	NA	NA	19.4612	NA	NA	22.6052	NA	NA	23.8007	NA	NA	NA	NA	NA	NA	NA	NA	1	0	0	1	0	0	4209	Q9SRK6	3	1	1	3	2	2	3	2	2	1	0	0	1	0	0	1	0	0	1	0	0	7.6	7.6	92	92	45	7	NA	By MS/MS	By matching	By matching	By MS/MS	By matching	By matching	33.7	26.1	26.1	33.7	26.1	26.1	4	AGGAYTMNTASAVTVR;YFCEFCGK;YGASLRK	2528	71	-1	RPL37AB	NA	NA	NA	NA		+	+	NA
Q9SVM8	Glycine-rich RNA-binding protein 2, mitochondrial	RBG2	sp|Q9SVM8|RBG2_ARATH Glycine-rich RNA-binding protein 2, mitochondrial OS=Arabidopsis thaliana OX=3702 GN=RBG2 PE=1 SV=1	1	2	2	2	5	1	15.8	15.702	0.0093416	2.0441	23.268	20.9449	NA	NA	NA	NA	NA	20.9461	18.623	NA	NA	NA	NA	NA	21.3631	NA	NA	NA	NA	NA	NA	NA	NA	NA	NA	NA	1	0	0	0	0	0	4316	Q9SVM8	2	2	2	1	0	0	0	0	0	1	0	0	0	0	0	1	0	0	0	0	0	15.8	15.8	158	158	60	NA	6	By MS/MS						7.6	0	0	0	0	0	5	DAFAHFGDVVDAK;VNPANDRPSAPR			-1	RBG2	NA	NA	NA	NA			+	NA
Q9ZQX8	Protein NETWORKED 1C	NET1C	sp|Q9ZQX8|NET1C_ARATH Protein NETWORKED 1C OS=Arabidopsis thaliana OX=3702 GN=NET1C PE=3 SV=1	1	1	1	1	5	3	1	127.71	0.0089405	2.0738	23.8005	21.8916	21.6317	NA	NA	NA	NA	18.0191	16.1102	15.8504	NA	NA	NA	NA	22.3097	22.3161	NA	NA	NA	NA	NA	NA	NA	NA	NA	NA	1	1	1	0	0	0	4503	Q9ZQX8	1	1	1	1	1	1	0	0	0	1	1	1	0	0	0	1	1	1	0	0	0	1	1	1111	1111	60	NA	6	By MS/MS	By MS/MS	By MS/MS				1	1	1	0	0	0	55	VLEEDADSFAR			-1	NET1C	NA	NA	NA	NA			+	NA
Q9ZW84	3-isopropylmalate dehydratase small subunit 2	IPMI2	sp|Q9ZW84|LEUD1_ARATH 3-isopropylmalate dehydratase small subunit 2 OS=Arabidopsis thaliana OX=3702 GN=SSU2 PE=1 SV=1	1	3	2	2	5	2	16	27.043	0.0014663	3.1114	23.266	NA	NA	NA	NA	21.6177	NA	19.2487	NA	NA	NA	NA	17.3323	NA	NA	NA	NA	NA	23.2016	NA	NA	NA	NA	NA	NA	NA	0	0	0	0	2	0	4599	Q9ZW84	3	2	2	0	1	1	0	3	1	0	0	0	0	2	0	0	0	0	0	2	0	10.9	10.9	256	256	60	NA	8		By matching	By matching		By MS/MS	By matching	0	5.1	5.1	0	16	5.1	15	AIVAESYAR;EHAPVCLGAAGAK;SIGDAGPVIDAGGIFAYAR			-1	IPMI2	NA	NA	NA	NA			+	NA
A0A1P8B8Q4	Uncharacterized protein	At4g05555	tr|A0A1P8B8Q4|A0A1P8B8Q4_ARATH Uncharacterized protein OS=Arabidopsis thaliana OX=3702 GN=At4g05555 PE=4 SV=1	1	1	1	1	4	2	7.4	15.314	1	-2	24.8867	NA	22.6226	NA	21.9235	NA	NA	21.4273	NA	19.1631	NA	18.464	NA	NA	NA	23.4506	NA	24.2476	NA	NA	NA	NA	NA	NA	NA	NA	0	1	0	1	0	0	35	A0A1P8B8Q4	1	1	1	0	1	0	1	0	0	0	1	0	1	0	0	0	1	0	1	0	0	7.4	7.4	135	135	45	4	NA		By MS/MS		By MS/MS			0	7.4	0	7.4	0	0	11	KDGISMETCK	12	76	-1	At4g05555	NA	NA	NA	NA		+	+	NA
A8MRY9	UDP-N-acetylglucosamine transporter UGNT1	At4g32272	sp|A8MRY9|UGNT1_ARATH UDP-N-acetylglucosamine transporter UGNT1 OS=Arabidopsis thaliana OX=3702 GN=UGNT1 PE=1 SV=1	1	1	1	1	4	0	6.4	37.64	0.0045683	2.3322	26.5876	NA	NA	NA	NA	NA	NA	19.7104	NA	NA	NA	NA	NA	NA	NA	NA	NA	NA	NA	NA	NA	NA	NA	NA	NA	NA	0	0	0	0	0	0	71	A8MRY9	1	1	1	0	0	0	0	0	0	0	0	0	0	0	0	0	0	0	0	0	0	6.4	6.4	344	344	56.2	1	3							0	0	0	0	0	0	9	IISFTAADSFSIDSASTFVPVK			-1	At4g32272	NA	NA	NA	NA			+	NA
CON__sp|P02668|CASK_BOVIN	Kappa-casein	CSN3	sp|P02668|CASK_BOVIN Kappa-casein OS=Bos taurus GN=CSN3 PE=1 SV=1	1	2	2	2	4	1	15.3	21.269	0	20.24	24.6995	NA	NA	20.2547	NA	NA	NA	19.5874	NA	NA	17.4473	NA	NA	NA	NA	NA	20.6544	NA	NA	NA	NA	NA	NA	NA	NA	NA	0	0	1	0	0	0	122	CON__sp|P02668|CASK_BOVIN	2	2	2	0	0	1	0	0	0	0	0	1	0	0	0	0	0	1	0	0	0	15.3	15.3	190	190	57.5	1	5			By MS/MS				0	0	9.5	0	0	0	7	SCQAQPTTMAR;SPAQILQWQVLSNTVPAK			-1	CON__sp|P02668|CASK_BOVIN	NA	NA	NA	NA	+		+	NA
CON__sp|P07224|PROS_BOVIN	Vitamin K-dependent protein S	PROS1	sp|P07224|PROS_BOVIN Vitamin K-dependent protein S OS=Bos taurus GN=PROS1 PE=1 SV=1	1	1	1	1	4	0	1.3	75.132	0.0058944	2.2572	26.0238	NA	NA	NA	NA	NA	NA	20.8144	NA	NA	NA	NA	NA	NA	NA	NA	NA	NA	NA	NA	NA	NA	NA	NA	NA	NA	0	0	0	0	0	0	127	CON__sp|P07224|PROS_BOVIN	1	1	1	0	0	0	0	0	0	0	0	0	0	0	0	0	0	0	0	0	0	1.3	1.3	675	675	45	5	NA							0	0	0	0	0	0	37	ANTLLEETK			-1	CON__sp|P07224|PROS_BOVIN	NA	NA	NA	NA	+		+	NA
CON__sp|P08727|K1C19_HUMAN	Keratin, type I cytoskeletal 19	KRT19	sp|P08727|K1C19_HUMAN Keratin, type I cytoskeletal 19 OS=Homo sapiens GN=KRT19 PE=1 SV=4	1	8	2	2	4	4	21	44.105	0	6.2309	25.7487	NA	NA	NA	NA	23.7955	25.3177	20.3898	NA	NA	NA	NA	18.1364	20.0502	NA	NA	NA	NA	25.5628	26.5144	NA	NA	NA	NA	NA	NA	0	0	0	0	2	2	128	CON__sp|P08727|K1C19_HUMAN	8	2	2	6	3	3	4	8	8	0	0	0	0	2	2	0	0	0	0	2	2	7	7	400	400	52.5	2	2	By matching	By matching	By matching	By matching	By MS/MS	By MS/MS	14	6.2	6.2	9.2	21	21	31	LAADDFR;LASYLDKVR;LEQEIATYR;LTMQNLNDR;MSVEADINGLRR;TDLEMQIEGLKEELAYLKK;TKFETEQALR;VLDELTLAR	93	177	-1	CON__sp|P08727|K1C19_HUMAN	NA	NA	NA	NA	+		+	NA
CON__sp|P19013|K2C4_HUMAN	Keratin, type II cytoskeletal 4	KRT4	sp|P19013|K2C4_HUMAN Keratin, type II cytoskeletal 4 OS=Homo sapiens GN=KRT4 PE=1 SV=4	1	7	3	3	4	4	12.4	57.285	0.00055617	5.2261	24.2562	24.2562	NA	NA	NA	NA	NA	19.5013	19.5013	NA	NA	NA	NA	NA	NA	NA	NA	NA	NA	NA	NA	NA	NA	NA	NA	NA	4	0	0	0	0	0	137	CON__sp|P19013|K2C4_HUMAN	7	3	3	5	1	1	1	1	1	3	0	0	0	0	0	3	0	0	0	0	0	6.2	6.2	534	534	56.2	1	3	By MS/MS	By matching	By matching	By matching	By matching	By matching	10.1	1.7	1.7	1.7	1.7	1.7	27	AEAEALYQTK;AQYEEIAQR;GAFSSVSMSGGAGR;IISTTTLNK;NLDLDSIIAEVR;SISMSVAGSR;SKAEAEALYQTK	120	35	-1	CON__sp|P19013|K2C4_HUMAN	NA	NA	NA	NA	+		+	NA
CON__sp|Q9QWL7|K1C17_MOUSE	Keratin, type I cytoskeletal 17	Krt17	sp|Q9QWL7|K1C17_MOUSE Keratin, type I cytoskeletal 17 OS=Mus musculus GN=Krt17 PE=1 SV=3	1	31	2	2	4	4	58.9	48.161	0	31.083	25.3928	NA	NA	NA	NA	23.2867	25.0114	20.5855	NA	NA	NA	NA	18.4794	20.2041	NA	NA	NA	NA	24.3193	26.2941	NA	NA	NA	NA	NA	NA	0	0	0	0	2	2	173	CON__sp|Q9QWL7|K1C17_MOUSE	31	2	2	12	6	8	7	19	27	0	0	0	0	2	2	0	0	0	0	2	2	5.5	5.5	433	433	45	4	NA	By matching	By matching	By matching	By matching	By MS/MS	By MS/MS	22.4	15.2	17.3	17.3	40.4	54.3	28	ADLEMQIENLKEELAYLKK;ALEEANTELEVK;ASLEGSLAETENR;ATMQNLNDR;CEMEQQNQEYK;DAEDWFFSK;DAEDWFFSKTEELNR;DAEDWFFSKTEELNREVATNSELVQSGK;EVATNSELVQSGK;EVATNSELVQSGKSEISELRR;GQVGGEINVEMDAAPGVDLSR;ILSEMRDQYEK;KDAEDWFFSK;KNHEEEMNALR;LAADDFR;LASYLDKVR;LEQEIATYR;LEQEIATYRR;MSVEADINGLRR;NHEEEMNALR;QFTSSSSIKGSSGLGGGSSR;SEISELR;TEELNREVATNSELVQSGK;TIVEEVQDGK;TIVEEVQDGKVISSR;TKFETEQALR;TMQALEIELQSQLSMK;TRLEQEIATYR;TRLEQEIATYRR;VLDELTLAR;VRALEEANTELEVKIR	92;93;133;134;135	181;226;241;307;320	-1	CON__sp|Q9QWL7|K1C17_MOUSE	NA	NA	NA	NA	+		+	NA
CON__tr|G3N0V2|G3N0V2_BOVIN	Uncharacterized protein	KRT1	tr|G3N0V2|G3N0V2_BOVIN Uncharacterized protein OS=Bos taurus GN=KRT1 PE=1 SV=1	1	14	4	2	4	0	19.1	63.151	0	7.0675	23.9191	NA	NA	NA	NA	NA	NA	18.5848	NA	NA	NA	NA	NA	NA	NA	NA	NA	NA	NA	NA	NA	NA	NA	NA	NA	NA	0	0	0	0	0	0	176	CON__tr|G3N0V2|G3N0V2_BOVIN	14	4	2	9	8	9	8	8	9	0	0	0	0	0	0	0	0	0	0	0	0	5.3	3.3	606	606	50	4	2	By matching	By matching	By matching	By matching	By matching	By matching	11.9	10.1	12	10.1	10.1	12	32	AEAEALYQTK;AQYEEIAQR;DYQELMNTK;FLEQQNQVLQTK;KYEDEINKR;LALDVEIATYR;LRSEIDSVKK;NMQDLVEDYR;SDQSRLDSELK;SKAEAEALYQTK;SLNNQFASFIDK;SLNNQFASFIDKVR;TLLEGEESR;YEDEINKR	99	465	-1	CON__tr|G3N0V2|G3N0V2_BOVIN	NA	NA	NA	NA	+		+	NA
CON__tr|Q61726|Q61726_MOUSE	Keratin type II (Fragment)	Krt83	tr|Q61726|Q61726_MOUSE Keratin type II (Fragment) OS=Mus musculus GN=Krt83 PE=2 SV=1	1	17	4	3	4	2	22	54.903	0	7.9048	27.033	NA	NA	NA	NA	25.2586	NA	21.8759	NA	NA	NA	NA	19.1901	NA	NA	NA	NA	NA	NA	NA	NA	NA	NA	NA	NA	NA	0	0	0	0	2	0	177	CON__tr|Q61726|Q61726_MOUSE	17	4	3	1	1	1	0	8	1	0	0	0	0	2	0	0	0	0	0	2	0	3.6	3.6	495	495	52.5	2	2	By matching	By matching	By matching		By MS/MS	By matching	1.4	1.4	1.4	0	10.7	1.8	28	AQYDDIASR;ATAENEFVALK;ATAENEFVALKK;DVDCAYLR;EAECVEADSGR;EEINELNR;EYQEVMNSK;FAAFIDKVR;FLEQQNK;KRYEEEVALR;LLEGEEQR;LTAEIENAK;RLLEGEEQR;RYEEEVALR;WQFYQNR;WQFYQNRK;YEEEVALR			-1	CON__tr|Q61726|Q61726_MOUSE	NA	NA	NA	NA	+		+	NA
F4I366	DNA-directed RNA polymerase I subunit 2	NRPA2	sp|F4I366|NRPA2_ARATH DNA-directed RNA polymerase I subunit 2 OS=Arabidopsis thaliana OX=3702 GN=NRPA2 PE=2 SV=1	1	2	2	2	4	1	2	132.38	1	-2	21.2347	NA	NA	NA	NA	NA	NA	12.6341	NA	NA	NA	NA	NA	NA	NA	NA	NA	NA	NA	NA	NA	NA	NA	NA	NA	NA	0	0	1	0	0	0	246	F4I366	2	2	2	0	0	1	0	0	0	0	0	1	0	0	0	0	0	1	0	0	0	2	2	1178	1178	60	NA	4			By MS/MS				0	0	0.9	0	0	0	56	MTIAMLLESIAAK;NPIIGDKFSSR	271;272	941;945	-1	NRPA2	NA	NA	NA	NA		+	+	NA
F4J549	ARM repeat superfamily protein	At3g17340	tr|F4J549|F4J549_ARATH ARM repeat superfamily protein OS=Arabidopsis thaliana OX=3702 GN=At3g17340 PE=1 SV=1	1	2	2	2	4	0	3.2	121.63	0.0028077	2.6145	21.1987	NA	NA	NA	NA	NA	NA	15.5548	NA	NA	NA	NA	NA	NA	NA	NA	NA	NA	NA	NA	NA	NA	NA	NA	NA	NA	0	0	0	0	0	0	356	F4J549	2	2	2	0	0	0	0	0	0	0	0	0	0	0	0	0	0	0	0	0	0	3.2	3.2	1093	1093	60	NA	4							0	0	0	0	0	0	50	DISEWEEDADEFIRK;NLPSELEEISGWRDDLFTAR			-1	At3g17340	NA	NA	NA	NA			+	NA
O23212	Splicing factor U2af large subunit A	U2AF65A	sp|O23212|U2A2A_ARATH Splicing factor U2af large subunit A OS=Arabidopsis thaliana OX=3702 GN=U2AF65A PE=1 SV=2	1	1	1	1	4	2	2.8	63.551	0.0032415	2.4953	22.3072	NA	19.5711	19.4545	NA	NA	NA	18.3072	NA	15.5711	15.4545	NA	NA	NA	NA	20.254	19.8265	NA	NA	NA	NA	NA	NA	NA	NA	NA	0	1	1	0	0	0	646	O23212	1	1	1	0	1	1	0	0	0	0	1	1	0	0	0	0	1	1	0	0	0	2.8	2.8	573	573	60	NA	6		By MS/MS	By MS/MS				0	2.8	2.8	0	0	0	16	IFVGGLPYYFTESQVR			-1	U2AF65A	NA	NA	NA	NA			+	NA
O49663	Zinc finger A20 and AN1 domain-containing stress-associated protein 9	SAP9	sp|O49663|SAP9_ARATH Zinc finger A20 and AN1 domain-containing stress-associated protein 9 OS=Arabidopsis thaliana OX=3702 GN=SAP9 PE=2 SV=1	1	1	1	1	4	3	7.4	18.902	0.00077439	3.8923	23.6607	NA	NA	NA	20.9235	21.3158	21.4705	20.6607	NA	NA	NA	17.9235	18.3158	18.4705	NA	NA	NA	23.2476	23.2888	23.1837	NA	NA	NA	NA	NA	NA	0	0	0	1	1	1	754	O49663	1	1	1	0	0	0	1	1	1	0	0	0	1	1	1	0	0	0	1	1	1	7.4	7.4	176	176	45	5	NA				By MS/MS	By MS/MS	By MS/MS	0	0	0	7.4	7.4	7.4	8	GICAEEAQTAVAK			-1	SAP9	NA	NA	NA	NA			+	NA
O82271	At2g31130/T16B12.6	At2g31130	tr|O82271|O82271_ARATH At2g31130/T16B12.6 OS=Arabidopsis thaliana OX=3702 GN=At2g31130 PE=1 SV=2	1	1	1	1	4	1	4.3	47.372	0.00076766	3.7781	23.9668	21.4719	NA	NA	NA	NA	NA	19.3818	16.8869	NA	NA	NA	NA	NA	21.8901	NA	NA	NA	NA	NA	NA	NA	NA	NA	NA	NA	1	0	0	0	0	0	931	O82271	1	1	1	1	0	0	0	0	0	1	0	0	0	0	0	1	0	0	0	0	0	4.3	4.3	419	419	60	NA	4	By MS/MS						4.3	0	0	0	0	0	24	SNDSEVIVDNEHGLSADK			-1	At2g31130	NA	NA	NA	NA			+	NA
O82413;F4KFB0	Histidine--tRNA ligase, chloroplastic/mitochondrial;Class II aaRS and biotin synthetases superfamily protein	F12M12_70;At5g03406	sp|O82413|SYHM_ARATH Histidine--tRNA ligase, chloroplastic/mitochondrial OS=Arabidopsis thaliana OX=3702 GN=At3g46100 PE=2 SV=1;tr|F4KFB0|F4KFB0_ARATH Class II aaRS and biotin synthetases superfamily protein OS=Arabidopsis thaliana OX=3702 GN=At5g03406 PE=	2	2	2	2	4	1	4.9	54.558	0.00098985	3.2889	23.342	22.2599	NA	NA	NA	NA	NA	15.9368	17.353	NA	NA	NA	NA	NA	22.8311	NA	NA	NA	NA	NA	NA	NA	NA	NA	NA	NA	1	0	0	0	0	0	942	O82413;F4KFB0	2;1	2;1	2;1	1	0	0	0	0	0	1	0	0	0	0	0	1	0	0	0	0	0	4.9	4.9	486	486;263	45	4	NA	By MS/MS						2.7	0	0	0	0	0	30	VALRPELTPSLAR;VLSSGEQFQVK			-1;-1	F12M12_70	NA	NA	NA	NA			+	NA
O82659	Probable calcium-binding protein CML20	CML20	sp|O82659|CML20_ARATH Probable calcium-binding protein CML20 OS=Arabidopsis thaliana OX=3702 GN=CML20 PE=1 SV=1	1	1	1	1	4	0	7.1	19.409	0.0010025	3.4653	24.4471	NA	NA	NA	NA	NA	NA	20.9877	NA	NA	NA	NA	NA	NA	NA	NA	NA	NA	NA	NA	NA	NA	NA	NA	NA	NA	0	0	0	0	0	0	955	O82659	1	1	1	0	0	0	0	0	0	0	0	0	0	0	0	0	0	0	0	0	0	7.1	7.1	169	169	45	6	NA							0	0	0	0	0	0	11	DLGENFTDAEIR			-1	CML20	NA	NA	NA	NA			+	NA
P43273;Q39163;Q39140	Transcription factor TGA2;Transcription factor TGA5;Transcription factor TGA6	TGA2;TGA5;TGA6	sp|P43273|TGA2_ARATH Transcription factor TGA2 OS=Arabidopsis thaliana OX=3702 GN=TGA2 PE=1 SV=1;sp|Q39163|TGA5_ARATH Transcription factor TGA5 OS=Arabidopsis thaliana OX=3702 GN=TGA5 PE=1 SV=2;sp|Q39140|TGA6_ARATH Transcription factor TGA6 OS=Arabidopsis	3	2	2	2	4	1	6.4	36.684	0.0058877	2.2481	23.1456	NA	NA	NA	NA	NA	20.8395	19.1193	NA	NA	NA	NA	NA	17.139	NA	NA	NA	NA	NA	NA	NA	NA	NA	NA	NA	NA	0	0	0	0	0	1	1147	P43273;Q39163;Q39140	2;2;1	2;2;1	2;2;1	0	0	0	0	0	1	0	0	0	0	0	1	0	0	0	0	0	1	6.4	6.4	330	330;330;330	60	NA	4						By MS/MS	0	0	0	0	0	3.6	13	LGTLEGFIR;LKLTQLEQELQR			-1;-1;-1	TGA2	NA	NA	NA	NA			+	NA
P93048	GAG1At protein	GAG1At	tr|P93048|P93048_ARATH GAG1At protein OS=Arabidopsis thaliana OX=3702 GN=GAG1At PE=1 SV=1	1	3	3	3	4	2	32.6	9.2895	0.00054113	4.6669	21.7085	20.2563	NA	NA	NA	NA	18.7746	19.3866	17.9343	NA	NA	NA	NA	16.4527	20.6744	NA	NA	NA	NA	20.2587	NA	NA	NA	NA	NA	NA	1	0	0	0	0	1	1354	P93048	3	3	3	1	0	0	0	0	1	1	0	0	0	0	1	1	0	0	0	0	1	32.6	32.6	86	86	57	1	4	By MS/MS					By MS/MS	15.1	0	0	0	0	15.1	5	HQSHQDYMDK;HQSHQDYMDKADK;TNGGPASMAGGGGFR	1704	14	-1	GAG1At	NA	NA	NA	NA			+	NA
Q0WW21	UDP-glycosyltransferase 75C1	UGT75C1	sp|Q0WW21|U75C1_ARATH UDP-glycosyltransferase 75C1 OS=Arabidopsis thaliana OX=3702 GN=UGT75C1 PE=2 SV=2	1	1	1	1	4	1	4.2	50.702	0.0030338	2.5878	22.9279	20.1544	NA	NA	NA	NA	NA	18.3429	15.5694	NA	NA	NA	NA	NA	20.5725	NA	NA	NA	NA	NA	NA	NA	NA	NA	NA	NA	1	0	0	0	0	0	1454	Q0WW21	1	1	1	1	0	0	0	0	0	1	0	0	0	0	0	1	0	0	0	0	0	4.2	4.2	456	456	60	NA	5	By MS/MS						4.2	0	0	0	0	0	24	ILVNTFSALEHDALTSVEK			-1	UGT75C1	NA	NA	NA	NA			+	NA
Q39056	Cyclic pyranopterin monophosphate synthase, mitochondrial	CNX3	sp|Q39056|CNX3_ARATH Cyclic pyranopterin monophosphate synthase, mitochondrial OS=Arabidopsis thaliana OX=3702 GN=CNX3 PE=1 SV=1	1	2	2	2	4	1	7	29.512	0.0010033	3.4675	23.0914	NA	NA	NA	NA	NA	20.9584	19.3909	NA	NA	NA	NA	NA	17.258	NA	NA	NA	NA	NA	NA	NA	NA	NA	NA	NA	NA	0	0	0	0	0	1	1541	Q39056	2	2	2	0	0	0	0	0	1	0	0	0	0	0	1	0	0	0	0	0	1	7	7	270	270	56.2	1	3						By MS/MS	0	0	0	0	0	4.1	13	DISITDVR;NDSQAIEQYAK			-1	CNX3	NA	NA	NA	NA			+	NA
Q39102	ATP-dependent zinc metalloprotease FTSH 1, chloroplastic	FTSH1	sp|Q39102|FTSH1_ARATH ATP-dependent zinc metalloprotease FTSH 1, chloroplastic OS=Arabidopsis thaliana OX=3702 GN=FTSH1 PE=1 SV=2	1	20	1	1	4	0	31.7	76.758	1	-2	NA	NA	NA	NA	NA	NA	NA	NA	NA	NA	NA	NA	NA	NA	NA	NA	NA	NA	NA	NA	NA	NA	NA	NA	NA	NA	0	0	0	0	0	0	1548	Q39102	20	1	1	10	11	11	10	10	9	0	0	0	0	0	0	0	0	0	0	0	0	1.5	1.5	716	716	45	4	NA	By matching	By matching	By matching	By matching	By matching	By matching	22.3	22.5	24.3	19.3	22.3	20	33	APCIVFIDEIDAVGR;ELKEISKDEISDALER;GCLLVGPPGTGK;GQAGGLTFFAPSEER;GQAGGLTFFAPSEERLESGLYSR;LAQLLIEK;LELQEVVDFLKNPDKYTALGAK;LESGLYSR;LVAYHEAGHALVGALMPEYDPVAK;NAVVSEEKKR;NPDKYTALGAK;QVTVDRPDVAGR;RTPGFTGADLQNLMNEAAILAAR;SKAPCIVFIDEIDAVGR;SSDLPEGSQWR;SYLENQMAVALGGR;TPGFTGADLQNLMNEAAILAAR;VAEEVIFGDENVTTGASNDFMQVSR;YSEFLNAVK;YSEFLNAVKK	1943;1944;1945	475;535;579	-1	FTSH1	NA	NA	NA	NA		+	+	NA
Q5PP37	Histone-lysine N-methyltransferase ATXR2	ATXR2	sp|Q5PP37|ATXR2_ARATH Histone-lysine N-methyltransferase ATXR2 OS=Arabidopsis thaliana OX=3702 GN=ATXR2 PE=2 SV=1	1	2	2	2	4	1	6.1	52.802	0.00052938	4.276	23.2042	NA	NA	21.8777	NA	NA	NA	18.8823	NA	NA	17.5558	NA	NA	NA	NA	NA	22.4485	NA	NA	NA	NA	NA	NA	NA	NA	NA	0	0	1	0	0	0	1692	Q5PP37	2	2	2	0	0	1	0	0	0	0	0	1	0	0	0	0	0	1	0	0	0	6.1	6.1	473	473	48.8	3	1			By MS/MS				0	0	4.4	0	0	0	20	AIAFTILR;ISKNEEVTISYIDEELPYKER			-1	ATXR2	NA	NA	NA	NA			+	NA
Q7DM58;Q9FVV9;Q8VZZ4;Q9LK62	ABC transporter C family member 4	ABCC4	sp|Q7DM58|AB4C_ARATH ABC transporter C family member 4 OS=Arabidopsis thaliana OX=3702 GN=ABCC4 PE=1 SV=2	4	7	2	2	4	1	5.9	169.08	0.00055866	5.3148	22.0539	19.6073	NA	NA	NA	NA	NA	15.9878	13.5412	NA	NA	NA	NA	NA	20.867	NA	NA	NA	NA	NA	NA	NA	NA	NA	NA	NA	1	0	0	0	0	0	1774	Q7DM58	7;1;1;1	2;0;0;0	2;0;0;0	6	3	4	4	2	2	1	0	0	0	0	0	1	0	0	0	0	0	2.5	2.5	1516	1516;324;1466;1493	56.2	1	3	By MS/MS	By matching	By matching	By matching	By matching	By matching	4.8	2.3	2.8	2.9	1.6	1.6	67	DGSFSWDDEDNEPALSDINFK;FGIIPQEPVLFEGTVR;GINLSGGQK;IIIDGIDISTLGLHDLR;STLIQVLFR;VLVIDAGK;YRPNTPLVLK			-1;-1;-1;-1	ABCC4	NA	NA	NA	NA			+	NA
Q7PC86	ABC transporter G family member 35	ABCG35	sp|Q7PC86|AB35G_ARATH ABC transporter G family member 35 OS=Arabidopsis thaliana OX=3702 GN=ABCG35 PE=2 SV=1	1	16	1	1	4	2	10.8	162.57	1	-2	23.718	NA	NA	22.3499	20.0485	NA	NA	17.5682	NA	NA	16.2002	13.8987	NA	NA	NA	NA	22.7234	22.1482	NA	NA	NA	NA	NA	NA	NA	NA	0	0	1	1	0	0	1779	Q7PC86	16	1	1	10	11	10	7	9	3	0	0	1	1	0	0	0	0	1	1	0	0	0.8	0.8	1442	1442	60	NA	4	By matching	By matching	By MS/MS	By MS/MS	By matching	By matching	6.5	7.8	7.4	5.9	5.9	2.1	71	AVDVTKLDGEER;EKDAGIFPEADVDLFMK;ESLIFSAFLR;GTADFLQEVTSK;GTADFLQEVTSKK;ILGLDICKDTIVGDDMMR;ISGYCEQTDIHSPQVTVR;KGTADFLQEVTSK;MTLLLGPPSSGK;TGGYIEGDVR;TTLLLALAGK;TTLLLALAGKLDK;TTLMDVLAGR;TTLMDVLAGRK;VTTGEMIVGPTK;YDLLNELAR	2183;2184	354;895	-1	ABCG35	NA	NA	NA	NA		+	+	NA
Q7XJS0	Histone-lysine N-methyltransferase ASHR1	ASHR1	sp|Q7XJS0|ASHR1_ARATH Histone-lysine N-methyltransferase ASHR1 OS=Arabidopsis thaliana OX=3702 GN=ASHR1 PE=1 SV=2	1	1	1	1	4	0	5.4	54.827	0	6.3215	24.4568	NA	NA	NA	NA	NA	NA	19.8718	NA	NA	NA	NA	NA	NA	NA	NA	NA	NA	NA	NA	NA	NA	NA	NA	NA	NA	0	0	0	0	0	0	1787	Q7XJS0	1	1	1	0	0	0	0	0	0	0	0	0	0	0	0	0	0	0	0	0	0	5.4	5.4	480	480	60	NA	6							0	0	0	0	0	0	24	DFRPGEVILSQKPYICVPNNTSSESR			-1	ASHR1	NA	NA	NA	NA			+	NA
Q8GWD7	At5g53043	At5g53045	tr|Q8GWD7|Q8GWD7_ARATH At5g53043 OS=Arabidopsis thaliana OX=3702 GN=At5g53045 PE=1 SV=1	1	1	1	1	4	1	11.5	10.752	0.0030353	2.5943	23.3987	NA	21.7107	NA	NA	NA	NA	21.0768	NA	19.3888	NA	NA	NA	NA	NA	22.4398	NA	NA	NA	NA	NA	NA	NA	NA	NA	NA	0	1	0	0	0	0	1872	Q8GWD7	1	1	1	0	1	0	0	0	0	0	1	0	0	0	0	0	1	0	0	0	0	11.5	11.5	96	96	60	NA	6		By MS/MS					0	11.5	0	0	0	0	5	LSVHFEAIEAR			-1	At5g53045	NA	NA	NA	NA			+	NA
Q8H116;Q9C512	Mannosyl-oligosaccharide 1,2-alpha-mannosidase MNS2;Mannosyl-oligosaccharide 1,2-alpha-mannosidase MNS1	MNS2;MNS1	sp|Q8H116|MNS2_ARATH Mannosyl-oligosaccharide 1,2-alpha-mannosidase MNS2 OS=Arabidopsis thaliana OX=3702 GN=MNS2 PE=1 SV=1;sp|Q9C512|MNS1_ARATH Mannosyl-oligosaccharide 1,2-alpha-mannosidase MNS1 OS=Arabidopsis thaliana OX=3702 GN=MNS1 PE=1 SV=1	2	2	2	2	4	2	6.5	65.135	0.0054521	2.278	24.533	20.4107	NA	NA	18.9801	NA	NA	19.6261	15.5038	NA	NA	14.0731	NA	NA	20.8289	NA	NA	21.0798	NA	NA	NA	NA	NA	NA	NA	NA	1	0	0	1	0	0	1941	Q8H116;Q9C512	2;1	2;1	2;1	1	0	0	1	0	0	1	0	0	1	0	0	1	0	0	1	0	0	6.5	6.5	572	572;560	60	NA	4	By MS/MS			By MS/MS			3.5	0	0	3.5	0	0	30	PETVESLFYLWRLTGNK;VVGGLLSAYDLSGDKIFLEK			-1;-1	MNS2	NA	NA	NA	NA			+	NA
Q8L4Q6	Neurofilament light protein	At5g25070	tr|Q8L4Q6|Q8L4Q6_ARATH Neurofilament light protein OS=Arabidopsis thaliana OX=3702 GN=At5g25070 PE=1 SV=1	1	2	2	2	4	1	3.1	82.14	0.0014666	3.1131	22.9598	20.6401	NA	NA	NA	NA	NA	14.9501	15.4306	NA	NA	NA	NA	NA	21.0582	NA	NA	NA	NA	NA	NA	NA	NA	NA	NA	NA	1	0	0	0	0	0	1970	Q8L4Q6	2	2	2	1	0	0	0	0	0	1	0	0	0	0	0	1	0	0	0	0	0	3.1	3.1	736	736	60	NA	4	By MS/MS						2	0	0	0	0	0	37	KVELDIESVVVDNVR;LALLALLR			-1	At5g25070	NA	NA	NA	NA			+	NA
Q8RWC3	Aminopeptidase (DUF3754)	At3g19340	tr|Q8RWC3|Q8RWC3_ARATH Aminopeptidase (DUF3754) OS=Arabidopsis thaliana OX=3702 GN=At3g19340 PE=1 SV=1	1	1	1	1	4	1	2.1	56.787	0.0025785	2.642	23.8574	NA	NA	NA	20.252	NA	NA	19.3338	NA	NA	NA	15.7285	NA	NA	NA	NA	NA	22.5816	NA	NA	NA	NA	NA	NA	NA	NA	0	0	0	1	0	0	2145	Q8RWC3	1	1	1	0	0	0	1	0	0	0	0	0	1	0	0	0	0	0	1	0	0	2.1	2.1	487	487	45	6	NA				By MS/MS			0	0	0	2.1	0	0	23	LTIQEPTFDR			-1	At3g19340	NA	NA	NA	NA			+	NA
Q8RX71	BAG family molecular chaperone regulator 4	BAG4	sp|Q8RX71|BAG4_ARATH BAG family molecular chaperone regulator 4 OS=Arabidopsis thaliana OX=3702 GN=BAG4 PE=1 SV=1	1	3	3	3	4	0	15.6	29.21	0	13.111	24.1038	NA	NA	NA	NA	NA	NA	20.1969	NA	NA	NA	NA	NA	NA	NA	NA	NA	NA	NA	NA	NA	NA	NA	NA	NA	NA	0	0	0	0	0	0	2175	Q8RX71	3	3	3	0	0	0	0	0	0	0	0	0	0	0	0	0	0	0	0	0	0	15.6	15.6	269	269	57	1	4							0	0	0	0	0	0	15	AIAAVNAVTGEVDKLSDR;LDGIEAEGDAK;RIQNLQEAVDKLK			-1	BAG4	NA	NA	NA	NA			+	NA
Q8RXE9	Tryptophan--tRNA ligase, chloroplastic/mitochondrial	OVA4	sp|Q8RXE9|SYWM_ARATH Tryptophan--tRNA ligase, chloroplastic/mitochondrial OS=Arabidopsis thaliana OX=3702 GN=OVA4 PE=1 SV=1	1	1	1	1	4	1	5.1	45.3	0.00123	3.2141	23.6121	NA	21.4254	NA	NA	NA	NA	19.1527	NA	16.966	NA	NA	NA	NA	NA	22.1098	NA	NA	NA	NA	NA	NA	NA	NA	NA	NA	0	1	0	0	0	0	2186	Q8RXE9	1	1	1	0	1	0	0	0	0	0	1	0	0	0	0	0	1	0	0	0	0	5.1	5.1	408	408	60	NA	4		By MS/MS					0	5.1	0	0	0	0	22	VVSGVQPTGSVHLGNYLGAIK			-1	OVA4	NA	NA	NA	NA			+	NA
Q8S8Q6	Tetraspanin-8	TET8	sp|Q8S8Q6|TET8_ARATH Tetraspanin-8 OS=Arabidopsis thaliana OX=3702 GN=TET8 PE=2 SV=1	1	1	1	1	4	2	3.7	30.658	0.0063234	2.2244	24.7656	22.7884	NA	NA	NA	NA	NA	21.0652	19.0879	NA	NA	NA	NA	NA	23.3596	NA	NA	NA	NA	NA	NA	NA	NA	NA	NA	NA	1	1	0	0	0	0	2222	Q8S8Q6	1	1	1	1	1	0	0	0	0	1	1	0	0	0	0	1	1	0	0	0	0	3.7	3.7	273	273	45	4	NA	By MS/MS	By MS/MS					3.7	3.7	0	0	0	0	13	LGDYSTWLQK			-1	TET8	NA	NA	NA	NA			+	NA
Q8VY01	Serine carboxypeptidase-like 46	SCPL46	sp|Q8VY01|SCP46_ARATH Serine carboxypeptidase-like 46 OS=Arabidopsis thaliana OX=3702 GN=SCPL46 PE=2 SV=1	1	1	1	1	4	1	2.4	51.883	0.0025937	2.6936	24.9612	NA	NA	21.6013	NA	NA	20.5797	20.5689	NA	NA	17.209	NA	NA	16.1873	NA	NA	21.8501	NA	NA	22.3562	NA	NA	NA	NA	NA	NA	0	0	0	0	0	1	2243	Q8VY01	1	1	1	0	0	1	0	0	1	0	0	1	0	0	1	0	0	1	0	0	1	2.4	2.4	465	465	45	7	NA			By matching			By MS/MS	0	0	2.4	0	0	2.4	21	VLSQVGIETSR			-1	SCPL46	NA	NA	NA	NA			+	NA
Q8W033	Aldehyde dehydrogenase family 3 member I1, chloroplastic	ALDH3I1	sp|Q8W033|AL3I1_ARATH Aldehyde dehydrogenase family 3 member I1, chloroplastic OS=Arabidopsis thaliana OX=3702 GN=ALDH3I1 PE=1 SV=2	1	2	2	2	4	0	3.5	60.172	0.0028096	2.6182	23.4744	NA	NA	NA	NA	21.0928	NA	18.5203	NA	NA	NA	NA	16.1386	NA	NA	NA	NA	NA	23.0658	NA	NA	NA	NA	NA	NA	NA	0	0	0	0	0	0	2323	Q8W033	2	2	2	0	0	0	0	1	0	0	0	0	0	1	0	0	0	0	0	1	0	3.5	3.5	550	550	51	3	2					By matching		0	0	0	0	1.8	0	31	EAALLVDELR;IEDGFQVIR			-1	ALDH3I1	NA	NA	NA	NA			+	NA
Q93ZE5	Probable acylpyruvase FAHD1, mitochondrial	FAHD1	sp|Q93ZE5|FAHD1_ARATH Probable acylpyruvase FAHD1, mitochondrial OS=Arabidopsis thaliana OX=3702 GN=FAHD1 PE=1 SV=1	1	2	2	2	4	0	14.3	24.283	0.00055325	5.1219	24.2523	NA	NA	NA	NA	NA	NA	20.9303	NA	NA	NA	NA	NA	NA	NA	NA	NA	NA	NA	NA	NA	NA	NA	NA	NA	NA	0	0	0	0	0	0	2439	Q93ZE5	2	2	2	0	0	0	0	0	0	0	0	0	0	0	0	0	0	0	0	0	0	14.3	14.3	223	223	60	NA	4							0	0	0	0	0	0	10	AMVRDPDNLELWLK;ITAGITGLSEVQFDVERR	2730	135	-1	FAHD1	NA	NA	NA	NA			+	NA
Q940G3	39S ribosomal protein	MIJ24.9	tr|Q940G3|Q940G3_ARATH 39S ribosomal protein OS=Arabidopsis thaliana OX=3702 GN=MIJ24.9 PE=1 SV=1	1	1	1	1	4	1	19.7	14.437	0.00078023	3.999	23.8602	NA	NA	NA	19.9132	NA	NA	21.5382	NA	NA	NA	17.5913	NA	NA	NA	NA	NA	22.2374	NA	NA	NA	NA	NA	NA	NA	NA	0	0	0	1	0	0	2462	Q940G3	1	1	1	0	0	0	1	0	0	0	0	0	1	0	0	0	0	0	1	0	0	19.7	19.7	127	127	45	4	NA				By MS/MS			0	0	0	19.7	0	0	5	EAGEQWPVIIPDEELLQEAPGVKPR			-1	MIJ24.9	NA	NA	NA	NA			+	NA
Q94F20	At5g25460	At5g25460	tr|Q94F20|Q94F20_ARATH At5g25460 OS=Arabidopsis thaliana OX=3702 GN=DGR2 PE=1 SV=1	1	2	2	1	4	1	8.4	39.978	0.00099354	3.3323	22.6431	NA	NA	NA	NA	NA	NA	18.6431	NA	NA	NA	NA	NA	NA	NA	NA	NA	NA	NA	NA	NA	NA	NA	NA	NA	NA	0	0	0	1	0	0	2598	Q94F20	2	2	1	0	0	0	1	0	0	0	0	0	1	0	0	0	0	0	0	0	0	8.4	5.1	369	369	48	4	1				By MS/MS			0	0	0	3.3	0	0	16	DGMLPNGDFELGPKPSDMK;QGDMLLVVPAGK	2880	77	-1	At5g25460	NA	NA	NA	NA			+	NA
Q9AT60	TLD-domain containing nucleolar protein	At2g05590	tr|Q9AT60|Q9AT60_ARATH TLD-domain containing nucleolar protein OS=Arabidopsis thaliana OX=3702 GN=At2g05590 PE=1 SV=1	1	2	2	2	4	1	9.9	33.29	0.003024	2.5468	23.426	NA	NA	NA	NA	NA	NA	19.426	NA	NA	NA	NA	NA	NA	NA	NA	NA	NA	NA	NA	NA	NA	NA	NA	NA	NA	0	1	0	0	0	0	2676	Q9AT60	2	2	2	0	1	0	0	0	0	0	1	0	0	0	0	0	1	0	0	0	0	9.9	9.9	303	303	60	NA	6		By MS/MS					0	5.3	0	0	0	0	16	AGTFISIGEDKDCELR;VEESGNDYFDGVKK			-1	At2g05590	NA	NA	NA	NA			+	NA
Q9C711	AAR2 protein family	F28G11.5	tr|Q9C711|Q9C711_ARATH AAR2 protein family OS=Arabidopsis thaliana OX=3702 GN=At1g66510 PE=1 SV=1	1	1	1	1	4	0	2.5	45.609	0.0058863	2.2475	22.9914	NA	NA	NA	NA	NA	NA	18.7435	NA	NA	NA	NA	NA	NA	NA	NA	NA	NA	NA	NA	NA	NA	NA	NA	NA	NA	0	0	0	0	0	0	2740	Q9C711	1	1	1	0	0	0	0	0	0	0	0	0	0	0	0	0	0	0	0	0	0	2.5	2.5	399	399	45	6	NA							0	0	0	0	0	0	19	FTTSSTEQPK			-1	F28G11.5	NA	NA	NA	NA			+	NA
Q9C912;Q9LMK0	60S ribosomal protein L35a-3;60S ribosomal protein L35a-1	RPL35AC;RPL35AA	sp|Q9C912|R35A3_ARATH 60S ribosomal protein L35a-3 OS=Arabidopsis thaliana OX=3702 GN=RPL35AC PE=3 SV=1;sp|Q9LMK0|R35A1_ARATH 60S ribosomal protein L35a-1 OS=Arabidopsis thaliana OX=3702 GN=RPL35AA PE=3 SV=1	2	6	1	1	4	0	58	12.916	1	-2	24.2778	NA	NA	NA	NA	21.139	NA	21.9559	NA	NA	NA	NA	18.8171	NA	NA	NA	NA	NA	22.8804	NA	NA	NA	NA	NA	NA	NA	0	0	0	0	0	0	2780	Q9C912;Q9LMK0	6;5	1;1	1;1	5	4	4	4	5	4	0	0	0	0	1	0	0	0	0	0	1	0	7.1	7.1	112	112;112	45	7	NA	By matching	By matching	By matching	By matching	By MS/MS	By matching	50.9	49.1	43.8	43.8	50.9	43.8	5	FTSNLPPK;GTILGYKR;SKSNQYPNTSLVQIEGVNTQEEVNWYK;VFMYPSNI;VRVFMYPSNI;VTRPHGNSGVVR	1572	107	-1;-1	RPL35AC	NA	NA	NA	NA		+	+	NA
Q9FF53	Probable aquaporin PIP2-4	PIP2-4	sp|Q9FF53|PIP24_ARATH Probable aquaporin PIP2-4 OS=Arabidopsis thaliana OX=3702 GN=PIP2-4 PE=1 SV=1	1	2	1	1	4	2	7.6	30.952	0.00054392	4.7849	23.9494	21.8739	NA	21.7836	NA	NA	NA	20.6275	18.552	NA	18.4617	NA	NA	NA	22.4451	NA	22.3544	NA	NA	NA	NA	NA	NA	NA	NA	NA	1	0	1	0	0	0	2866	Q9FF53	2	1	1	2	1	2	1	1	1	1	0	1	0	0	0	1	0	1	0	0	0	4.5	4.5	291	291	45	4	NA	By MS/MS	By matching	By MS/MS	By matching	By matching	By matching	7.6	3.1	7.6	3.1	3.1	3.1	10	AFQSSYYTR;DLDVNESGPPAAR			-1	PIP2-4	NA	NA	NA	NA			+	NA
Q9FI36	2-oxoglutarate (2OG) and Fe(II)-dependent oxygenase superfamily protein	At5g48020	tr|Q9FI36|Q9FI36_ARATH 2-oxoglutarate (2OG) and Fe(II)-dependent oxygenase superfamily protein OS=Arabidopsis thaliana OX=3702 GN=MDN11.10 PE=1 SV=1	1	1	1	1	4	0	6.2	39.846	0.00053807	4.5491	24.5939	NA	NA	21.9666	NA	NA	NA	20.5064	NA	NA	17.8791	NA	NA	NA	NA	NA	22.3625	NA	NA	NA	NA	NA	NA	NA	NA	NA	0	0	0	0	0	0	2962	Q9FI36	1	1	1	0	0	1	0	0	0	0	0	1	0	0	0	0	0	1	0	0	0	6.2	6.2	355	355	60	NA	5			By matching				0	0	6.2	0	0	0	17	LQQRPNLHYQVGATPEGVEVPR			-1	At5g48020	NA	NA	NA	NA			+	NA
Q9FJM5	Anthranilate synthase beta subunit 2, chloroplastic	ASB2	sp|Q9FJM5|ASB2_ARATH Anthranilate synthase beta subunit 2, chloroplastic OS=Arabidopsis thaliana OX=3702 GN=ASB2 PE=2 SV=1	1	1	1	1	4	1	9.5	30.32	0.0030303	2.5739	23.6995	NA	20.9929	NA	NA	20.3712	NA	20.5296	NA	17.823	NA	NA	17.2013	NA	NA	21.735	NA	NA	22.0096	NA	NA	NA	NA	NA	NA	NA	0	1	0	0	0	0	2996	Q9FJM5	1	1	1	0	1	0	0	1	0	0	1	0	0	1	0	0	1	0	0	1	0	9.5	9.5	273	273	60	NA	6		By MS/MS			By matching		0	9.5	0	0	9.5	0	9	SSMVHYDEKGEEGLFSGLSNPFLVGR			-1	ASB2	NA	NA	NA	NA			+	NA
Q9FKA4	Peroxidase 62	PER62	sp|Q9FKA4|PER62_ARATH Peroxidase 62 OS=Arabidopsis thaliana OX=3702 GN=PER62 PE=2 SV=1	1	2	2	2	4	1	13.2	34.133	0.0016811	2.9104	22.4156	NA	NA	20.4503	NA	NA	NA	18.2456	NA	NA	16.2803	NA	NA	NA	NA	NA	21.0211	NA	NA	NA	NA	NA	NA	NA	NA	NA	0	0	1	0	0	0	3018	Q9FKA4	2	2	2	0	0	1	0	0	0	0	0	1	0	0	0	0	0	1	0	0	0	13.2	13.2	319	319	48	4	1			By MS/MS				0	0	6.6	0	0	0	18	QLEAACPGVVSCADILALAAR;VDLDTGSGNTFDTSYFINLSR			-1	PER62	NA	NA	NA	NA			+	NA
Q9FVR9	FAD/NAD(P)-binding oxidoreductase family protein	F12K22.18	tr|Q9FVR9|Q9FVR9_ARATH FAD/NAD(P)-binding oxidoreductase family protein OS=Arabidopsis thaliana OX=3702 GN=At1g57770 PE=1 SV=1	1	2	2	2	4	1	5.9	61.723	0.00076668	3.7505	22.1865	NA	NA	NA	NA	NA	NA	17.486	NA	NA	NA	NA	NA	NA	NA	NA	NA	NA	NA	NA	NA	NA	NA	NA	NA	NA	0	0	1	0	0	0	3170	Q9FVR9	2	2	2	0	0	1	0	0	0	0	0	1	0	0	0	0	0	1	0	0	0	5.9	5.9	574	574	57	1	4			By MS/MS				0	0	2.1	0	0	0	26	GPQANPLAQVLDALGESFPCKK;IGPTDFFKDLEK			-1	F12K22.18	NA	NA	NA	NA			+	NA
Q9FY46	Sulfate transporter 4.1, chloroplastic;	SULTR4;1	sp|Q9FY46|SUT41_ARATH Sulfate transporter 4.1, chloroplastic OS=Arabidopsis thaliana OX=3702 GN=SULTR4;1 PE=1 SV=1	1	3	3	2	4	1	5.8	75.095	0	20.648	23.8363	21.9281	NA	NA	NA	NA	NA	17.2252	17.0213	NA	NA	NA	NA	NA	22.3463	NA	NA	NA	NA	NA	NA	NA	NA	NA	NA	NA	1	0	0	0	0	0	3196	Q9FY46	3	3	2	1	0	0	0	0	0	1	0	0	0	0	0	1	0	0	0	0	0	5.8	4.7	685	685	56.2	1	3	By MS/MS						3.5	0	0	0	0	0	30	DLTSLVSR;LPGTTVYR;YGGSNNNSSSSNALLKEPLLSVEK			-1	SULTR4	NA	NA	NA	NA			+	NA
Q9FZD2	Chromatin modification-like protein	T1K7.16	tr|Q9FZD2|Q9FZD2_ARATH Chromatin modification-like protein OS=Arabidopsis thaliana OX=3702 GN=SNS1 PE=1 SV=1	1	1	1	1	4	1	12.8	15.209	0.0014706	3.1402	21.9108	20.1763	NA	NA	NA	NA	NA	18.7409	17.0063	NA	NA	NA	NA	NA	20.5945	NA	NA	NA	NA	NA	NA	NA	NA	NA	NA	NA	1	0	0	0	0	0	3223	Q9FZD2	1	1	1	1	0	0	0	0	0	1	0	0	0	0	0	1	0	0	0	0	0	12.8	12.8	133	133	60	NA	4	By MS/MS						12.8	0	0	0	0	0	9	SFDRPFTADEVLQLLDR			-1	T1K7.16	NA	NA	NA	NA			+	NA
Q9LFA4	IQ domain-containing protein IQM3	F8J2_40	sp|Q9LFA4|IQM3_ARATH IQ domain-containing protein IQM3 OS=Arabidopsis thaliana OX=3702 GN=IQM3 PE=2 SV=1	1	1	1	1	4	0	4.4	51.154	0.0039134	2.4148	24.4106	NA	NA	NA	NA	NA	NA	19.6032	NA	NA	NA	NA	NA	NA	NA	NA	NA	NA	NA	NA	NA	NA	NA	NA	NA	NA	0	0	0	0	0	0	3268	Q9LFA4	1	1	1	0	0	0	0	0	0	0	0	0	0	0	0	0	0	0	0	0	0	4.4	4.4	456	456	60	NA	5							0	0	0	0	0	0	28	LNHSTISFFDYSRPETAVSR			-1	F8J2_40	NA	NA	NA	NA			+	NA
Q9LK58	Pentatricopeptide repeat-containing protein At3g13150	At3g13150	sp|Q9LK58|PP225_ARATH Pentatricopeptide repeat-containing protein At3g13150 OS=Arabidopsis thaliana OX=3702 GN=At3g13150 PE=2 SV=1	1	1	1	1	4	2	3.6	60.629	0.0009901	3.2923	22.2709	NA	NA	19.3848	NA	NA	19.6358	17.7473	NA	NA	14.8612	NA	NA	15.1123	NA	NA	19.9526	NA	NA	21.4022	NA	NA	NA	NA	NA	NA	0	0	0	1	0	1	3372	Q9LK58	1	1	1	0	0	1	1	0	1	0	0	1	1	0	1	0	0	1	1	0	1	3.6	3.6	551	551	45	7	NA			By MS/MS	By MS/MS		By MS/MS	0	0	3.6	3.6	0	3.6	23	ASTASVGDGGQSSNDAKDSK			-1	At3g13150	NA	NA	NA	NA			+	NA
Q9LX66	Receptor-like protein kinase HERK 1	HERK1	sp|Q9LX66|HERK_ARATH Receptor-like protein kinase HERK 1 OS=Arabidopsis thaliana OX=3702 GN=HERK1 PE=1 SV=1	1	3	1	1	4	2	4.2	91.466	0.0023613	2.7106	24.1037	22.3973	NA	22.6205	NA	NA	NA	18.9338	17.2274	NA	17.4506	NA	NA	NA	22.8155	NA	22.994	NA	NA	NA	NA	NA	NA	NA	NA	NA	1	0	1	0	0	0	3608	Q9LX66	3	1	1	3	1	3	1	2	1	1	0	1	0	0	0	1	0	1	0	0	0	1.8	1.8	830	830	60	NA	4	By MS/MS	By matching	By MS/MS	By matching	By matching	By matching	4.2	1.4	4.2	1.4	2.4	1.4	36	GSFGYLDPEYFR;TGPELDQTHVSTAVK;VADFGLSK			-1	HERK1	NA	NA	NA	NA			+	NA
Q9LXT9;Q9LTG5;Q9AUE0	Callose synthase 3;Callose synthase 4;Callose synthase 1	CALS3;CALS4;CALS1	sp|Q9LXT9|CALS3_ARATH Callose synthase 3 OS=Arabidopsis thaliana OX=3702 GN=CALS3 PE=3 SV=3;sp|Q9LTG5|CALS4_ARATH Callose synthase 4 OS=Arabidopsis thaliana OX=3702 GN=CALS4 PE=3 SV=2;sp|Q9AUE0|CALS1_ARATH Callose synthase 1 OS=Arabidopsis thaliana OX=3702	3	4	4	2	4	0	2.9	226.18	0.0017048	3.0758	23.7013	NA	NA	NA	NA	NA	NA	17.1468	NA	NA	NA	NA	NA	NA	NA	NA	NA	NA	NA	NA	NA	NA	NA	NA	NA	NA	0	0	0	0	0	0	3626	Q9LXT9;Q9LTG5;Q9AUE0	4;2;2	4;2;2	2;0;0	0	0	0	0	0	0	0	0	0	0	0	0	0	0	0	0	0	0	2.9	1.3	1955	1955;1871;1950	52.5	2	2							0	0	0	0	0	0	94	DVGLNQISMFEAK;RSGDPRAQDILR;VAYIDEVEEPVKDK;VINLSEDIFAGFNSTLR			-1;-1;-1	CALS3	NA	NA	NA	NA			+	NA
Q9SAI1	Factor of DNA methylation 5	FDM5	sp|Q9SAI1|FDM5_ARATH Factor of DNA methylation 5 OS=Arabidopsis thaliana OX=3702 GN=FDM5 PE=2 SV=1	1	1	1	1	4	0	2.1	74.293	0.0010152	3.6589	24.4031	NA	NA	NA	NA	NA	NA	19.3157	NA	NA	NA	NA	NA	NA	NA	NA	NA	NA	NA	NA	NA	NA	NA	NA	NA	NA	0	0	0	0	0	0	3921	Q9SAI1	1	1	1	0	0	0	0	0	0	0	0	0	0	0	0	0	0	0	0	0	0	2.1	2.1	634	634	60	NA	6							0	0	0	0	0	0	34	SFSDITKEEIQNK			-1	FDM5	NA	NA	NA	NA			+	NA
Q9SCZ8	AT3g51510/F26O13_150	F26O13.150	tr|Q9SCZ8|Q9SCZ8_ARATH AT3g51510/F26O13_150 OS=Arabidopsis thaliana OX=3702 GN=F26O13.150 PE=1 SV=1	1	1	1	1	4	0	8.3	19.846	0.0030324	2.5812	22.4307	NA	NA	NA	NA	NA	NA	19.6233	NA	NA	NA	NA	NA	NA	NA	NA	NA	NA	NA	NA	NA	NA	NA	NA	NA	NA	0	0	0	0	0	0	3954	Q9SCZ8	1	1	1	0	0	0	0	0	0	0	0	0	0	0	0	0	0	0	0	0	0	8.3	8.3	181	181	45	5	NA							0	0	0	0	0	0	7	SVEAANKEAQEQDKR			-1	F26O13.150	NA	NA	NA	NA			+	NA
Q9SJK9	Pentatricopeptide repeat-containing protein At2g36980, mitochondrial	PCMP-E73	sp|Q9SJK9|PP189_ARATH Pentatricopeptide repeat-containing protein At2g36980, mitochondrial OS=Arabidopsis thaliana OX=3702 GN=PCMP-E73 PE=2 SV=1	1	1	1	1	4	2	2.2	69.096	1	-2	25.5545	23.7224	23.3561	NA	NA	NA	NA	20.6003	18.7682	18.4019	NA	NA	NA	NA	24.2936	24.1841	NA	NA	NA	NA	NA	NA	NA	NA	NA	NA	1	1	0	0	0	0	4084	Q9SJK9	1	1	1	1	1	0	0	0	0	1	1	0	0	0	0	1	1	0	0	0	0	2.2	2.2	625	625	45	4	NA	By MS/MS	By MS/MS					2.2	2.2	0	0	0	0	31	NIVTWTTMITGYGR	4137	308	-1	PCMP-E73	NA	NA	NA	NA		+	+	NA
Q9SQZ9	PITH domain-containing protein At3g04780	At3g04780	sp|Q9SQZ9|PITH1_ARATH PITH domain-containing protein At3g04780 OS=Arabidopsis thaliana OX=3702 GN=At3g04780 PE=1 SV=2	1	1	1	1	4	4	8.5	19.67	0.00053191	4.3573	23.0393	NA	NA	NA	20.5267	21.3251	21.2669	20.0394	NA	NA	NA	17.5267	18.3251	18.2669	NA	NA	NA	22.8509	23.2981	22.98	NA	NA	NA	NA	NA	NA	0	0	0	1	2	1	4192	Q9SQZ9	1	1	1	0	0	0	1	1	1	0	0	0	1	1	1	0	0	0	1	1	1	8.5	8.5	176	176	45	4	NA				By MS/MS	By MS/MS	By MS/MS	0	0	0	8.5	8.5	8.5	8	LHSFAIKGPEEEGPK			-1	At3g04780	NA	NA	NA	NA			+	NA
Q9SR32	UPF0161 protein At3g09310	At3g09310	sp|Q9SR32|U161_ARATH UPF0161 protein At3g09310 OS=Arabidopsis thaliana OX=3702 GN=At3g09310 PE=2 SV=2	1	1	1	1	4	2	8.2	19.452	0.003237	2.4746	25.264	NA	NA	NA	NA	22.7973	23.2108	21.8046	NA	NA	NA	NA	19.3379	19.7514	NA	NA	NA	NA	24.5688	24.6948	NA	NA	NA	NA	NA	NA	0	0	0	0	1	1	4196	Q9SR32	1	1	1	0	0	0	0	1	1	0	0	0	0	1	1	0	0	0	0	1	1	8.2	8.2	170	170	60	NA	4					By MS/MS	By MS/MS	0	0	0	0	8.2	8.2	11	QFNESCLRFDHLPR			-1	At3g09310	NA	NA	NA	NA			+	NA
Q9STS3	Anaphase-promoting complex subunit 8	APC8	sp|Q9STS3|CDC23_ARATH Anaphase-promoting complex subunit 8 OS=Arabidopsis thaliana OX=3702 GN=APC8 PE=1 SV=1	1	1	1	1	4	2	3.8	67.134	0.0034674	2.4638	23.2864	20.6013	20.9861	NA	NA	NA	NA	18.5316	15.8464	16.2312	NA	NA	NA	NA	21.0194	21.6704	NA	NA	NA	NA	NA	NA	NA	NA	NA	NA	1	1	0	0	0	0	4260	Q9STS3	1	1	1	1	1	0	0	0	0	1	1	0	0	0	0	1	1	0	0	0	0	3.8	3.8	579	579	60	NA	5	By MS/MS	By MS/MS					3.8	3.8	0	0	0	0	27	WAGEQLVGIEQDPSNFTPANTR			-1	APC8	NA	NA	NA	NA			+	NA
Q9SZR6	Transmembrane protein	F27B13.200	tr|Q9SZR6|Q9SZR6_ARATH Transmembrane protein OS=Arabidopsis thaliana OX=3702 GN=At4g29960 PE=1 SV=1	1	1	1	1	4	0	10	31.901	0	8.2879	24.2465	NA	NA	NA	NA	NA	NA	20.546	NA	NA	NA	NA	NA	NA	NA	NA	NA	NA	NA	NA	NA	NA	NA	NA	NA	NA	0	0	0	0	0	0	4389	Q9SZR6	1	1	1	0	0	0	0	0	0	0	0	0	0	0	0	0	0	0	0	0	0	10	10	291	291	45	5	NA							0	0	0	0	0	0	13	ADNDPAAAVPLNENAVLEGEENEADNGNR			-1	F27B13.200	NA	NA	NA	NA			+	NA
Q9T0H1	At4g13500	T6G15.50	tr|Q9T0H1|Q9T0H1_ARATH At4g13500 OS=Arabidopsis thaliana OX=3702 GN=At4g13500 PE=1 SV=1	1	2	1	1	4	2	24.8	13.817	0	14.029	23.4674	NA	NA	NA	20.5114	21.3183	21.0823	21.1454	NA	NA	NA	18.1895	18.9964	18.7603	NA	NA	NA	22.6112	23.0898	22.5663	NA	NA	NA	NA	NA	NA	0	0	0	1	0	1	4413	Q9T0H1	2	1	1	0	0	0	1	1	1	0	0	0	1	1	1	0	0	0	1	1	1	14.4	14.4	125	125	60	NA	5				By MS/MS	By MS/MS	By MS/MS	0	0	0	14.4	14.4	14.4	5	FITKEEEPEQYWQSVGER;LGGGDGEVKPKDK			-1	T6G15.50	NA	NA	NA	NA			+	NA
Q9XGX9	Mitochondrial import inner membrane translocase subunit TIM9	TIM9	sp|Q9XGX9|TIM9_ARATH Mitochondrial import inner membrane translocase subunit TIM9 OS=Arabidopsis thaliana OX=3702 GN=TIM9 PE=1 SV=2	1	1	1	1	4	2	12.9	10.715	0.0054533	2.2789	NA	NA	NA	NA	NA	NA	NA	NA	NA	NA	NA	NA	NA	NA	NA	NA	NA	NA	NA	NA	NA	NA	NA	NA	NA	NA	0	0	0	1	1	0	4439	Q9XGX9	1	1	1	0	0	0	1	1	0	0	0	0	1	1	0	0	0	0	1	1	0	12.9	12.9	93	93	45	4	NA				By MS/MS	By MS/MS		0	0	0	12.9	12.9	0	6	FAELNQNAPTQD			-1	TIM9	NA	NA	NA	NA			+	NA
Q9ZQ94;Q9ZQ95	UDP-glycosyltransferase 73C5;UDP-glycosyltransferase 73C6	UGT73C5;UGT73C6	sp|Q9ZQ94|U73C5_ARATH UDP-glycosyltransferase 73C5 OS=Arabidopsis thaliana OX=3702 GN=UGT73C5 PE=2 SV=1;sp|Q9ZQ95|U73C6_ARATH UDP-glycosyltransferase 73C6 OS=Arabidopsis thaliana OX=3702 GN=UGT73C6 PE=2 SV=1	2	3	2	2	4	1	7.5	55.798	0.0005487	4.9364	23.308	NA	NA	NA	NA	20.4923	NA	17.2779	NA	NA	NA	NA	15.8484	NA	NA	NA	NA	NA	22.4653	NA	NA	NA	NA	NA	NA	NA	0	0	0	0	1	0	4496	Q9ZQ94;Q9ZQ95	3;2	2;1	2;1	0	0	0	0	1	0	0	0	0	0	1	0	0	0	0	0	1	0	5.3	5.3	495	495;495	52.5	2	2					By MS/MS		0	0	0	0	2.2	0	25	AVEELMGESDDAKER;AVNFLEEPVQK;IGVLVDKEGVK			-1;-1	UGT73C5	NA	NA	NA	NA			+	NA
Q9ZUX7	tRNA dimethylallyltransferase 2	IPT2	sp|Q9ZUX7|IPT2_ARATH tRNA dimethylallyltransferase 2 OS=Arabidopsis thaliana OX=3702 GN=IPT2 PE=1 SV=2	1	2	2	2	4	0	6.9	53.098	0	7.2036	23.3269	NA	NA	19.3223	NA	NA	NA	17.3996	NA	NA	14.7373	NA	NA	NA	NA	NA	20.0376	NA	NA	NA	NA	NA	NA	NA	NA	NA	0	0	0	0	0	0	4556	Q9ZUX7	2	2	2	0	0	1	0	0	0	0	0	1	0	0	0	0	0	1	0	0	0	6.9	6.9	466	466	60	NA	6			By MS/MS				0	0	5.4	0	0	0	24	EFEDFLK;VDAMVDAGLLDEVYDIYKPGADYTR	4581	249	-1	IPT2	NA	NA	NA	NA			+	NA
Q9ZW82	Pirin-like protein 2	PRN2	sp|Q9ZW82|PRNL2_ARATH Pirin-like protein 2 OS=Arabidopsis thaliana OX=3702 GN=PRN2 PE=1 SV=3	1	2	2	2	4	0	10.9	35.538	0.0010096	3.5936	23.7824	NA	NA	20.9328	NA	NA	NA	19.1443	NA	NA	17.3478	NA	NA	NA	NA	NA	21.3063	NA	NA	NA	NA	NA	NA	NA	NA	NA	0	0	0	0	0	0	4598	Q9ZW82	2	2	2	0	0	1	0	0	0	0	0	1	0	0	0	0	0	1	0	0	0	10.9	10.9	321	321	57	1	4			By MS/MS				0	0	5.9	0	0	0	12	GFETVTYVLEGGITHQDFK;VIAGESMGIQSPVYTR			-1	PRN2	NA	NA	NA	NA			+	NA
A0A178VY62	TRAF-like family protein	At2g25320	tr|A0A178VY62|A0A178VY62_ARATH TRAF-like family protein OS=Arabidopsis thaliana OX=3702 GN=At2g25320 PE=1 SV=1	1	1	1	1	3	0	0.9	187.81	0.004136	2.3975	23.3765	NA	NA	NA	NA	NA	NA	17.0911	NA	NA	NA	NA	NA	NA	NA	NA	NA	NA	NA	NA	NA	NA	NA	NA	NA	NA	0	0	0	0	0	0	1	A0A178VY62	1	1	1	0	0	0	0	0	0	0	0	0	0	0	0	0	0	0	0	0	0	0.9	0.9	1674	1674	60	NA	5							0	0	0	0	0	0	78	LSIVNLVDDSLTIHK			-1	At2g25320	NA	NA	NA	NA			+	NA
CON__sp|P02539|K2M1_SHEEP	Keratin, type II microfibrillar (Fragment)	p|P02539|K2M1_SHEEP	sp|P02539|K2M1_SHEEP Keratin, type II microfibrillar (Fragment) OS=Ovis aries PE=1 SV=1	1	10	3	3	3	0	83.5	12.683	0	49.975	25.3012	NA	NA	NA	NA	NA	NA	21.6493	NA	NA	NA	NA	NA	NA	NA	NA	NA	NA	NA	NA	NA	NA	NA	NA	NA	NA	0	0	0	0	0	0	118	CON__sp|P02539|K2M1_SHEEP	10	3	3	0	0	0	0	1	0	0	0	0	0	0	0	0	0	0	0	0	0	50.5	50.5	109	109	50	2	1					By matching		0	0	0	0	7.3	0	8	ATAENEFVALK;ATAENEFVALKK;DVDCAYLR;KSDLEANVEALIQETDFLRR;LSSELNSLQEVLEGYK;LYEEEIR;QCCESNLEPLFSGYIETLR;RLYEEEIR;RYEEEVALR;YEEEVALR			-1	CON__sp|P02539|K2M1_SHEEP	NA	NA	NA	NA	+		+	NA
CON__sp|Q14532|K1H2_HUMAN	Keratin, type I cuticular Ha2	KRT32	sp|Q14532|K1H2_HUMAN Keratin, type I cuticular Ha2 OS=Homo sapiens GN=KRT32 PE=2 SV=3	1	6	2	2	3	2	10.5	50.343	0.00028289	5.5858	23.7389	NA	NA	NA	NA	23.7389	NA	17.4663	NA	NA	NA	NA	17.4663	NA	NA	NA	NA	NA	NA	NA	NA	NA	NA	NA	NA	NA	0	0	0	0	2	0	153	CON__sp|Q14532|K1H2_HUMAN	6	2	2	1	1	1	1	5	1	0	0	0	0	2	0	0	0	0	0	2	0	2.5	2.5	448	448	50	2	1	By matching	By matching	By matching	By matching	By MS/MS	By matching	1.6	1.6	1.6	1.6	8.5	1.6	27	ARLEGEINTYR;ETMQFLNDR;LAADDFR;LEGEINTYR;QNQEYQVLLDVR;TIEELQQK	85	100	-1	CON__sp|Q14532|K1H2_HUMAN	NA	NA	NA	NA	+		+	NA
CON__sp|Q61765|K1H1_MOUSE	Keratin, type I cuticular Ha1	Krt31	sp|Q61765|K1H1_MOUSE Keratin, type I cuticular Ha1 OS=Mus musculus GN=Krt31 PE=1 SV=2	1	11	2	0	3	3	24	47.117	0	9.8241	24.3352	NA	NA	NA	NA	24.3352	NA	19.435	NA	NA	NA	NA	19.435	NA	NA	NA	NA	NA	NA	NA	NA	NA	NA	NA	NA	NA	0	0	0	0	3	0	160	CON__sp|Q61765|K1H1_MOUSE	11	2	0	1	1	1	1	7	2	0	0	0	0	2	0	0	0	0	0	0	0	5.3	0	416	416	55	1	2	By matching	By matching	By matching	By matching	By MS/MS	By matching	1.7	1.7	1.7	1.7	13.5	3.8	27	ARLECEINTYR;ETMQFLNDR;ILDELTLCK;LAADDFR;LNVEVDAAPTVDLNR;LVVQIDNAK;NHEEEVNTLR;QNQEYQVLLDVK;TIEELQQK;TKYETELGLR;YETELGLR	85	60	-1	CON__sp|Q61765|K1H1_MOUSE	NA	NA	NA	NA	+		+	NA
CON__sp|Q99PS0|K1C23_MOUSE	Keratin, type I cytoskeletal 23	Krt23	sp|Q99PS0|K1C23_MOUSE Keratin, type I cytoskeletal 23 OS=Mus musculus GN=Krt23 PE=1 SV=1	1	4	3	3	3	2	11.8	48.026	0.00028703	5.8525	23.768	NA	NA	NA	NA	NA	23.1584	19.0675	NA	NA	NA	NA	NA	18.458	NA	NA	NA	NA	NA	NA	NA	NA	NA	NA	NA	NA	0	0	0	0	0	2	171	CON__sp|Q99PS0|K1C23_MOUSE	4	3	3	0	0	0	0	1	3	0	0	0	0	0	2	0	0	0	0	0	2	9.7	9.7	422	422	60	NA	3					By matching	By MS/MS	0	0	0	0	2.1	9.7	26	ATMQNLNDR;DLEIEVEGLRK;FENEHSLKK;TLDDLTIVTTDLEQEVEGMRK	138	199	-1	CON__sp|Q99PS0|K1C23_MOUSE	NA	NA	NA	NA	+		+	NA
CON__sp|Q9R0H5|K2C71_MOUSE;CON__sp|Q3SY84|K2C71_HUMAN			;	2	8	4	2	3	1	17	57.382	0.001002	3.4631	25.6869	NA	NA	25.1047	NA	NA	NA	19.1424	NA	NA	20.1504	NA	NA	NA	NA	NA	NA	NA	NA	NA	NA	NA	NA	NA	NA	NA	0	0	1	0	0	0	174	CON__sp|Q9R0H5|K2C71_MOUSE;CON__sp|Q3SY84|K2C71_HUMAN	8;5	4;2	2;1	1	1	3	1	1	2	0	0	1	0	0	0	0	0	1	0	0	0	10.7	7.1	524	524;523	52.5	2	2	By matching	By matching	By MS/MS	By matching	By matching	By matching	1.7	1.7	8.8	1.7	1.7	4	31	AEAEALYQTK;AQYEEIALK;FASFIDKVR;FLEQQNQVLQTK;FQELQLAAGR;NLDLDSIIDEVR;NNLEPILEGHISNMRKQLETLSGDR;SKAEAEALYQTK			-1;-1	CON__sp|Q9R0H5|K2C71_MOUSE	NA	NA	NA	NA	+		+	NA
F4HUK6	Butanoate--CoA ligase AAE1	AAE1	sp|F4HUK6|AAE1_ARATH Butanoate--CoA ligase AAE1 OS=Arabidopsis thaliana OX=3702 GN=AAE1 PE=1 SV=1	1	2	2	2	3	1	7.9	61.073	0.002595	2.6968	22.4344	NA	NA	NA	NA	NA	18.8525	17.7905	NA	NA	NA	NA	NA	14.2087	NA	NA	NA	NA	NA	20.3366	NA	NA	NA	NA	NA	NA	0	0	0	0	0	1	199	F4HUK6	2	2	2	0	0	0	0	0	1	0	0	0	0	0	1	0	0	0	0	0	1	7.9	7.9	556	556	55	1	2						By MS/MS	0	0	0	0	0	2.9	25	SDFEVIRPTDECDAISVNYTSGTTSSPK;SPANYVPLTPISFLDR			-1	AAE1	NA	NA	NA	NA			+	NA
F4HWR0;Q9LZJ2	Desiccation-like protein;AT3g62730/F26K9_160	At1g47980;F26K9_160	tr|F4HWR0|F4HWR0_ARATH Desiccation-like protein OS=Arabidopsis thaliana OX=3702 GN=At1g47980 PE=1 SV=1;tr|Q9LZJ2|Q9LZJ2_ARATH AT3g62730/F26K9_160 OS=Arabidopsis thaliana OX=3702 GN=F26K9_160 PE=1 SV=1	2	3	3	3	3	3	7.9	34.293	0	21.047	25.7983	NA	NA	NA	NA	25.7983	NA	21.6143	NA	NA	NA	NA	21.6143	NA	NA	NA	NA	NA	NA	NA	NA	NA	NA	NA	NA	NA	0	0	0	0	3	0	212	F4HWR0;Q9LZJ2	3;2	3;2	3;2	0	0	0	0	3	0	0	0	0	0	3	0	0	0	0	0	3	0	7.9	7.9	315	315;317	50	2	1					By MS/MS		0	0	0	0	7.9	0	14	KLVAGLLGVESGQDAVIR;LVAGLLGVESGQDAVIR;TPEEILR			-1;-1	At1g47980	NA	NA	NA	NA			+	NA
F4I9F1;Q9FHF6	ADP-ribosyl cyclase/cyclic ADP-ribose hydrolase;Disease resistance protein (TIR-NBS-LRR class) family	At1g31540;At5g46490	tr|F4I9F1|F4I9F1_ARATH ADP-ribosyl cyclase/cyclic ADP-ribose hydrolase OS=Arabidopsis thaliana OX=3702 GN=At1g31540 PE=1 SV=1;tr|Q9FHF6|Q9FHF6_ARATH Disease resistance protein (TIR-NBS-LRR class) family OS=Arabidopsis thaliana OX=3702 GN=At5g46490 PE=4 SV=	2	2	2	2	3	0	2.4	133.49	1	-2	24.3514	NA	NA	NA	NA	NA	NA	16.0609	NA	NA	NA	NA	NA	NA	NA	NA	NA	NA	NA	NA	NA	NA	NA	NA	NA	NA	0	0	0	0	0	0	267	F4I9F1;Q9FHF6	2;1	2;1	2;1	0	0	0	0	0	0	0	0	0	0	0	0	0	0	0	0	0	0	2.4	2.4	1161	1161;858	60	NA	4							0	0	0	0	0	0	59	ALTLVANMLGFDSAK;RRDMEYWMDMLPR	310;311;312	401;405;407	-1;-1	At1g31540	NA	NA	NA	NA		+	+	NA
F4IIU4	187-kDa microtubule-associated protein AIR9	AIR9	sp|F4IIU4|AIR9_ARATH 187-kDa microtubule-associated protein AIR9 OS=Arabidopsis thaliana OX=3702 GN=AIR9 PE=1 SV=1	1	3	3	3	3	1	3.6	186.86	0	6.7201	22.4712	NA	NA	NA	NA	NA	NA	15.9014	NA	NA	NA	NA	NA	NA	NA	NA	NA	NA	NA	NA	NA	NA	NA	NA	NA	NA	1	0	0	0	0	0	291	F4IIU4	3	3	3	1	0	0	0	0	0	1	0	0	0	0	0	1	0	0	0	0	0	3.6	3.6	1708	1708	55	1	2	By MS/MS						1.4	0	0	0	0	0	95	RNSTGGVTENLAGTSK;SGKPVVVITNSPVAPADPEVSNVR;VLDLSFNDFKGPGFEPLENCK			-1	AIR9	NA	NA	NA	NA			+	NA
F4J8L1	C18orf8	At3g12010	tr|F4J8L1|F4J8L1_ARATH C18orf8 OS=Arabidopsis thaliana OX=3702 GN=At3g12010 PE=1 SV=1	1	3	3	3	3	0	8.4	76.411	0	7.2748	23.0911	NA	NA	NA	NA	NA	NA	18.1369	NA	NA	NA	NA	NA	NA	NA	NA	NA	NA	NA	NA	NA	NA	NA	NA	NA	NA	0	0	0	0	0	0	369	F4J8L1	3	3	3	0	0	0	0	0	0	0	0	0	0	0	0	0	0	0	0	0	0	8.4	8.4	682	682	54	2	3							0	0	0	0	0	0	31	IIEPSKEVAFQLLDSGR;LSVNVVDNLLLVHQIDAK;RPATQVTQAIDVLVTAYSYSVK			-1	At3g12010	NA	NA	NA	NA			+	NA
F4J8V5	Autophagy-related protein 13b	At3g18770	sp|F4J8V5|AT13B_ARATH Autophagy-related protein 13b OS=Arabidopsis thaliana OX=3702 GN=ATG13B PE=2 SV=1	1	1	1	1	3	2	3	69.453	0.00077841	3.982	23.5438	21.2383	NA	21.0218	NA	NA	NA	18.2219	15.9164	NA	15.6999	NA	NA	NA	21.6564	NA	21.3953	NA	NA	NA	NA	NA	NA	NA	NA	NA	1	0	1	0	0	0	371	F4J8V5	1	1	1	1	0	1	0	0	0	1	0	1	0	0	0	1	0	1	0	0	0	3	3	625	625	60	NA	4	By MS/MS		By MS/MS				3	0	3	0	0	0	40	NLGPGESGAAIDKLFLYGR			-1	At3g18770	NA	NA	NA	NA			+	NA
F4JAU3	Prolyl 4-hydroxylase 2	P4H2	sp|F4JAU3|P4H2_ARATH Prolyl 4-hydroxylase 2 OS=Arabidopsis thaliana OX=3702 GN=P4H2 PE=1 SV=1	1	3	1	1	3	1	14	33.019	0.00099577	3.3538	22.0785	NA	NA	20.1828	NA	NA	NA	18.2712	NA	NA	16.3754	NA	NA	NA	NA	NA	20.5948	NA	NA	NA	NA	NA	NA	NA	NA	NA	0	0	1	0	0	0	381	F4JAU3	3	1	1	0	0	1	0	0	0	0	0	1	0	0	0	0	0	1	0	0	0	7	7	299	299	57	1	4			By MS/MS				0	0	7	0	0	0	14	AFVYEGFLTDLECDHLISLAK;GKDPIVSGIEDK;TSSGTFISK			-1	P4H2	NA	NA	NA	NA			+	NA
F4JMV6	Protein IQ-DOMAIN 25	IQD25	sp|F4JMV6|IQD25_ARATH Protein IQ-DOMAIN 25 OS=Arabidopsis thaliana OX=3702 GN=IQD25 PE=1 SV=1	1	1	1	1	3	0	4.5	43.341	1	-2	24.4256	NA	NA	NA	NA	NA	NA	19.8407	NA	NA	NA	NA	NA	NA	NA	NA	NA	NA	NA	NA	NA	NA	NA	NA	NA	NA	0	0	0	0	0	0	422	F4JMV6	1	1	1	0	0	0	0	0	0	0	0	0	0	0	0	0	0	0	0	0	0	4.5	4.5	399	399	60	NA	3							0	0	0	0	0	0	24	SIGGGGVRMQRQSCSGVR	479	376	-1	IQD25	NA	NA	NA	NA		+	+	NA
F4JNX2	Senescence/dehydration-associated protein At4g35985, chloroplastic	At4g35985	sp|F4JNX2|SDEH4_ARATH Senescence/dehydration-associated protein At4g35985, chloroplastic OS=Arabidopsis thaliana OX=3702 GN=P85 PE=2 SV=1	1	1	1	1	3	0	3.3	48.678	0.0025852	2.6604	21.8537	NA	NA	NA	NA	NA	NA	17.3943	NA	NA	NA	NA	NA	NA	NA	NA	NA	NA	NA	NA	NA	NA	NA	NA	NA	NA	0	0	0	0	0	0	428	F4JNX2	1	1	1	0	0	0	0	0	0	0	0	0	0	0	0	0	0	0	0	0	0	3.3	3.3	448	448	50	2	1							0	0	0	0	0	0	22	SYSVELACGDLEILR			-1	At4g35985	NA	NA	NA	NA			+	NA
F4K3A9	HAD-superfamily hydrolase, subfamily IG, 5-nucleotidase	At5g48960	tr|F4K3A9|F4K3A9_ARATH HAD-superfamily hydrolase, subfamily IG, 5-nucleotidase OS=Arabidopsis thaliana OX=3702 GN=At5g48960 PE=1 SV=1	1	1	1	1	3	1	1.7	72.892	0.0050102	2.298	NA	NA	NA	NA	NA	NA	NA	NA	NA	NA	NA	NA	NA	NA	NA	NA	NA	NA	NA	NA	NA	NA	NA	NA	NA	NA	0	0	0	1	0	0	483	F4K3A9	1	1	1	0	0	0	1	0	0	0	0	0	1	0	0	0	0	0	1	0	0	1.7	1.7	642	642	45	3	NA				By MS/MS			0	0	0	1.7	0	0	30	EVVGDLFNQLR			-1	At5g48960	NA	NA	NA	NA			+	NA
F4K452	SOUL heme-binding family protein	At5g20140	tr|F4K452|F4K452_ARATH SOUL heme-binding family protein OS=Arabidopsis thaliana OX=3702 GN=HBP5 PE=1 SV=1	1	1	1	1	3	3	3.3	44.88	0.00077101	3.8301	22.5894	22.5894	NA	NA	NA	NA	NA	18.4195	18.4195	NA	NA	NA	NA	NA	NA	NA	NA	NA	NA	NA	NA	NA	NA	NA	NA	NA	2	1	0	0	0	0	486	F4K452	1	1	1	1	1	0	0	0	0	1	1	0	0	0	0	1	1	0	0	0	0	3.3	3.3	395	395	60	NA	2	By MS/MS	By MS/MS					3.3	3.3	0	0	0	0	18	FSGKPTEDVVQAK			-1	At5g20140	NA	NA	NA	NA			+	NA
Q8LCC7;F4K455	Ribonucloprotein;Ribonucloprotein	At4g22380;At5g20160	tr|Q8LCC7|Q8LCC7_ARATH Ribonucloprotein OS=Arabidopsis thaliana OX=3702 GN=At4g22380 PE=1 SV=1;tr|F4K455|F4K455_ARATH Ribonucloprotein OS=Arabidopsis thaliana OX=3702 GN=At5g20160 PE=3 SV=1	2	1	1	1	3	1	17.2	13.915	0	16.984	22.9583	22.1979	NA	NA	NA	NA	NA	20.1509	19.3906	NA	NA	NA	NA	NA	22.7691	NA	NA	NA	NA	NA	NA	NA	NA	NA	NA	NA	1	0	0	0	0	0	487	Q8LCC7;F4K455	1;1	1;1	1;1	1	0	0	0	0	0	1	0	0	0	0	0	1	0	0	0	0	0	17.2	17.2	128	128;160	45	3	NA	By MS/MS						17.2	0	0	0	0	0	7	ACGVTRPVIACSVTSNEASQLK			-1;-1	At4g22380	NA	NA	NA	NA			+	NA
O04153	Calreticulin-3	CRT3	sp|O04153|CALR3_ARATH Calreticulin-3 OS=Arabidopsis thaliana OX=3702 GN=CRT3 PE=1 SV=2	1	2	2	2	3	0	4.7	49.843	0.00076963	3.8146	22.9056	NA	NA	NA	NA	19.9077	NA	18.2051	NA	NA	NA	NA	15.2073	NA	NA	NA	NA	NA	21.7708	NA	NA	NA	NA	NA	NA	NA	0	0	0	0	0	0	538	O04153	2	2	2	0	0	0	0	1	0	0	0	0	0	1	0	0	0	0	0	1	0	4.7	4.7	424	424	45	6	NA					By matching		0	0	0	0	2.6	0	26	LLSGYVNQK;SIVDDYFAQHR			-1	CRT3	NA	NA	NA	NA			+	NA
O22151	Golgi SNAP receptor complex member 1-2	GOS12	sp|O22151|GOS12_ARATH Golgi SNAP receptor complex member 1-2 OS=Arabidopsis thaliana OX=3702 GN=GOS12 PE=1 SV=2	1	2	2	2	3	0	8.9	28.521	0.008079	2.1346	23.0505	21.2343	NA	NA	NA	NA	NA	18.9631	17.1469	NA	NA	NA	NA	NA	21.6525	NA	NA	NA	NA	NA	NA	NA	NA	NA	NA	NA	0	0	0	0	0	0	581	O22151	2	2	2	1	0	0	0	0	0	1	0	0	0	0	0	1	0	0	0	0	0	8.9	8.9	257	257	52.5	2	2	By matching						3.5	0	0	0	0	0	17	CAASAAPTTSVTQK;SLFSDVQGK			-1	GOS12	NA	NA	NA	NA			+	NA
O22791	Putative RNA-binding protein	At2g33410	tr|O22791|O22791_ARATH Putative RNA-binding protein OS=Arabidopsis thaliana OX=3702 GN=At2g33410 PE=1 SV=1	1	1	1	1	3	2	2.7	41.328	0.0099778	2.0234	20.8263	19.2701	NA	19.2303	NA	NA	NA	17.1259	15.5697	NA	15.5299	NA	NA	NA	19.8413	NA	19.8011	NA	NA	NA	NA	NA	NA	NA	NA	NA	1	0	1	0	0	0	609	O22791	1	1	1	1	0	1	0	0	0	1	0	1	0	0	0	1	0	1	0	0	0	2.7	2.7	404	404	45	3	NA	By MS/MS		By MS/MS				2.7	0	2.7	0	0	0	13	VLQDKHHIDNR			-1	At2g33410	NA	NA	NA	NA			+	NA
O23342	Preprotein translocase subunit SECE1	SECE1	sp|O23342|SECE1_ARATH Preprotein translocase subunit SECE1 OS=Arabidopsis thaliana OX=3702 GN=SECE1 PE=1 SV=1	1	1	1	1	3	0	21.5	19.12	0.0005259	4.1929	23.847	NA	NA	NA	NA	NA	NA	20.5251	NA	NA	NA	NA	NA	NA	NA	NA	NA	NA	NA	NA	NA	NA	NA	NA	NA	NA	0	0	0	0	0	0	655	O23342	1	1	1	0	0	0	0	0	0	0	0	0	0	0	0	0	0	0	0	0	0	21.5	21.5	177	177	45	3	NA							0	0	0	0	0	0	10	RDTAGSESESEATPSPAEESGSGEDKEVEISAIGAEIK			-1	SECE1	NA	NA	NA	NA			+	NA
O49553	AT4g21110/F7J7_50	F7J7.50	tr|O49553|O49553_ARATH AT4g21110/F7J7_50 OS=Arabidopsis thaliana OX=3702 GN=At4g21110 PE=1 SV=1	1	1	1	1	3	0	10.3	17.187	0.0005291	4.2677	23.5278	NA	NA	21.8242	NA	NA	NA	20.7204	NA	NA	19.0169	NA	NA	NA	NA	NA	22.1143	NA	NA	NA	NA	NA	NA	NA	NA	NA	0	0	0	0	0	0	749	O49553	1	1	1	0	0	1	0	0	0	0	0	1	0	0	0	0	0	1	0	0	0	10.3	10.3	145	145	60	NA	5			By matching				0	0	10.3	0	0	0	7	VKYPEGWELIEPTLR			-1	F7J7.50	NA	NA	NA	NA			+	NA
O64745	Berberine bridge enzyme-like 16	At2g34810	sp|O64745|BBE16_ARATH Berberine bridge enzyme-like 16 OS=Arabidopsis thaliana OX=3702 GN=At2g34810 PE=2 SV=1	1	2	2	2	3	1	4.8	61.306	0.0017007	3.0446	23.0172	NA	NA	NA	20.2947	20.3467	NA	16.8606	NA	NA	NA	15.3405	15.3924	NA	NA	NA	NA	NA	21.8992	NA	NA	NA	NA	NA	NA	NA	0	0	0	1	0	0	774	O64745	2	2	2	0	0	0	1	1	0	0	0	0	1	1	0	0	0	0	1	1	0	4.8	4.8	540	540	54	2	3				By MS/MS	By matching		0	0	0	2	2.8	0	31	TSDFVQAPISK;WQQVAPVIDRDLFIR			-1	At2g34810	NA	NA	NA	NA			+	NA
O65679	Probable pinoresinol-lariciresinol reductase 3	PLR3	sp|O65679|PILR3_ARATH Probable pinoresinol-lariciresinol reductase 3 OS=Arabidopsis thaliana OX=3702 GN=PLR3 PE=3 SV=2	1	3	3	3	3	0	11.1	34.071	0.0010003	3.4153	24.2117	NA	NA	21.7765	NA	NA	NA	19.8871	NA	NA	17.6065	NA	NA	NA	NA	NA	22.101	NA	NA	NA	NA	NA	NA	NA	NA	NA	0	0	0	0	0	0	818	O65679	3	3	3	0	0	1	0	0	0	0	0	1	0	0	0	0	0	1	0	0	0	11.1	11.1	306	306	55.7	2	5			By MS/MS				0	0	2.9	0	0	0	18	FSIESGHPTFALIR;SLSDAGVTLLK;VLIIGATGR			-1	PLR3	NA	NA	NA	NA			+	NA
O80568	Inositol 1,3,4-trisphosphate 5/6-kinase 4	ITPK4	sp|O80568|ITPK4_ARATH Inositol 1,3,4-trisphosphate 5/6-kinase 4 OS=Arabidopsis thaliana OX=3702 GN=ITPK4 PE=1 SV=2	1	1	1	1	3	1	3.7	54.18	0.0016702	2.8452	23.316	NA	NA	NA	20.0299	NA	NA	18.731	NA	NA	NA	15.4449	NA	NA	NA	NA	NA	22.1295	NA	NA	NA	NA	NA	NA	NA	NA	0	0	0	1	0	0	845	O80568	1	1	1	0	0	0	1	0	0	0	0	0	1	0	0	0	0	0	1	0	0	3.7	3.7	488	488	60	NA	4				By MS/MS			0	0	0	3.7	0	0	24	TGISYGLDLPENKVDLLR			-1	ITPK4	NA	NA	NA	NA			+	NA
O81014	4-diphosphocytidyl-2-C-methyl-D-erythritol kinase, chloroplastic	ISPE	sp|O81014|ISPE_ARATH 4-diphosphocytidyl-2-C-methyl-D-erythritol kinase, chloroplastic OS=Arabidopsis thaliana OX=3702 GN=ISPE PE=2 SV=1	1	1	1	1	3	0	3.4	42.042	0.0091294	2.0482	23.7947	NA	NA	NA	NA	NA	NA	19.9873	NA	NA	NA	NA	NA	NA	NA	NA	NA	NA	NA	NA	NA	NA	NA	NA	NA	NA	0	0	0	0	0	0	884	O81014	1	1	1	0	0	0	0	0	0	0	0	0	0	0	0	0	0	0	0	0	0	3.4	3.4	383	383	45	5	NA							0	0	0	0	0	0	14	LSTNVQGVPVDGR			-1	ISPE	NA	NA	NA	NA			+	NA
O82299	Putative chloroplast RNA binding protein	At2g35410	tr|O82299|O82299_ARATH Putative chloroplast RNA binding protein OS=Arabidopsis thaliana OX=3702 GN=At2g35410 PE=1 SV=1	1	1	1	1	3	1	4.5	33.785	0.0047923	2.3226	23.3716	NA	NA	NA	20.4816	NA	NA	19.2016	NA	NA	NA	16.3117	NA	NA	NA	NA	NA	22.8058	NA	NA	NA	NA	NA	NA	NA	NA	0	0	0	1	0	0	935	O82299	1	1	1	0	0	0	1	0	0	0	0	0	1	0	0	0	0	0	1	0	0	4.5	4.5	308	308	45	3	NA				By MS/MS			0	0	0	4.5	0	0	18	ELFTAADFNPVSAR			-1	At2g35410	NA	NA	NA	NA			+	NA
P29511	Tubulin alpha-6 chain	TUBA6	sp|P29511|TBA6_ARATH Tubulin alpha-6 chain OS=Arabidopsis thaliana OX=3702 GN=TUBA6 PE=1 SV=1	1	21	1	1	3	1	58.9	49.537	0.006322	2.2236	22.4698	NA	NA	NA	20.8188	NA	NA	18.0775	NA	NA	NA	16.4264	NA	NA	NA	NA	NA	22.9185	NA	NA	NA	NA	NA	NA	NA	NA	0	0	0	1	0	0	1057	P29511	21	1	1	14	16	15	15	16	15	0	0	0	1	0	0	0	0	0	1	0	0	3.1	3.1	450	450	60	NA	3	By matching	By matching	By matching	By MS/MS	By matching	By matching	41.6	46.2	46.2	41.1	47.1	46.2	21	AFHEQLSVAEITNSAFEPASMMAK;AFVHWYVGEGMEEGEFSEAR;AVCMISNSTSVAEVFSR;AVFVDLEPTVIDEVR;CGINYQPPTVVPGGDLAK;DVNAAVGTIK;EDAANNFAR;EIVDLCLDR;FDGALNVDVTEFQTNLVPYPR;FDLMYAK;GHYTIGK;IDHKFDLMYAK;IDHKFDLMYAKR;IHFMLSSYAPVISAEK;LVSQVISSLTASLR;QLFHPEQLISGKEDAANNFAR;RTIQFVDWCPTGFK;SLNIERPTYTNLNR;TVGGGDDAFNTFFSETGAGK;TVGGGDDAFNTFFSETGAGKHVPR;YMACCLMYR	61;62;63;64;65;66;67;68	268;301;302;313;318;377;398;413	-1	TUBA6	NA	NA	NA	NA			+	NA
P40228	Casein kinase II subunit beta-1	CKB1	sp|P40228|CSK2B_ARATH Casein kinase II subunit beta-1 OS=Arabidopsis thaliana OX=3702 GN=CKB1 PE=1 SV=1	1	2	2	1	3	0	7	32.355	0.0014688	3.1279	22.773	NA	NA	NA	NA	NA	NA	19.6031	NA	NA	NA	NA	NA	NA	NA	NA	NA	NA	NA	NA	NA	NA	NA	NA	NA	NA	0	0	0	0	0	0	1106	P40228	2	2	1	0	0	0	0	0	0	0	0	0	0	0	0	0	0	0	0	0	0	7	4.2	287	287	56.2	1	3							0	0	0	0	0	0	9	GTVNSRPEVVDR;YKNYDFGR			-1	CKB1	NA	NA	NA	NA			+	NA
P42813	Ribonuclease 1	RNS1	sp|P42813|RNS1_ARATH Ribonuclease 1 OS=Arabidopsis thaliana OX=3702 GN=RNS1 PE=1 SV=1	1	2	2	2	3	1	10.9	25.396	0.00028918	5.9662	24.1037	NA	NA	22.2776	NA	NA	NA	15.295	NA	NA	18.5771	NA	NA	NA	NA	NA	22.6511	NA	NA	NA	NA	NA	NA	NA	NA	NA	0	0	1	0	0	0	1143	P42813	2	2	2	0	0	1	0	0	0	0	0	1	0	0	0	0	0	1	0	0	0	10.9	10.9	230	230	60	NA	4			By MS/MS				0	0	6.5	0	0	0	13	CGAEIEFPSF;SGSGLIECPVFPHGK			-1	RNS1	NA	NA	NA	NA			+	NA
P43333	U2 small nuclear ribonucleoprotein A	At1g09760	sp|P43333|RU2A_ARATH U2 small nuclear ribonucleoprotein A OS=Arabidopsis thaliana OX=3702 GN=At1g09760 PE=2 SV=2	1	1	1	1	3	1	4	28.041	0.0043518	2.368	24.7388	NA	20.9549	21.6677	NA	NA	NA	20.8319	NA	17.048	17.7608	NA	NA	NA	NA	21.7356	22.3678	NA	NA	NA	NA	NA	NA	NA	NA	NA	0	0	1	0	0	0	1154	P43333	1	1	1	0	1	1	0	0	0	0	1	1	0	0	0	0	1	1	0	0	0	4	4	249	249	45	9	NA		By MS/MS	By MS/MS				0	4	4	0	0	0	15	LGTLLINNNR			-1	At1g09760	NA	NA	NA	NA			+	NA
P56753	NAD(P)H-quinone oxidoreductase subunit H, chloroplastic	ndhH	sp|P56753|NDHH_ARATH NAD(P)H-quinone oxidoreductase subunit H, chloroplastic OS=Arabidopsis thaliana OX=3702 GN=ndhH PE=1 SV=1	1	1	1	1	3	1	5.1	45.502	0.0012297	3.214	23.453	NA	NA	NA	NA	20.966	NA	18.9935	NA	NA	NA	NA	16.5066	NA	NA	NA	NA	NA	22.7375	NA	NA	NA	NA	NA	NA	NA	0	0	0	0	1	0	1259	P56753	1	1	1	0	0	0	0	1	0	0	0	0	0	1	0	0	0	0	0	1	0	5.1	5.1	393	393	60	NA	4					By MS/MS		0	0	0	0	5.1	0	22	IIQQALEGLPGGPYENLESR			-1	ndhH	NA	NA	NA	NA			+	NA
P92980;P92979	5-adenylylsulfate reductase 3, chloroplastic;5-adenylylsulfate reductase 1, chloroplastic	APR3;APR1	sp|P92980|APR3_ARATH 5-adenylylsulfate reductase 3, chloroplastic OS=Arabidopsis thaliana OX=3702 GN=APR3 PE=2 SV=2;sp|P92979|APR1_ARATH 5-adenylylsulfate reductase 1, chloroplastic OS=Arabidopsis thaliana OX=3702 GN=APR1 PE=1 SV=2	2	3	1	1	3	1	8.5	50.694	0.0032445	2.5103	22.0432	NA	NA	NA	NA	NA	20.1053	17.4582	NA	NA	NA	NA	NA	15.5203	NA	NA	NA	NA	NA	21.8185	NA	NA	NA	NA	NA	NA	0	0	0	0	0	1	1340	P92980;P92979	3;3	1;1	1;1	1	1	1	1	1	1	0	0	0	0	0	1	0	0	0	0	0	1	5.2	5.2	458	458;465	45	3	NA	By matching	By matching	By matching	By matching	By matching	By MS/MS	1.7	1.7	1.7	1.7	1.7	5.2	24	AWITGQR;SEIPVVQVDPVFEGLDGGVGSLVK;VFSLDTGR			-1;-1	2003-04-01	NA	NA	NA	NA			+	NA
Q1PDX5	Subtilisin-like protease SBT3.11	At5g11940	sp|Q1PDX5|SBT3B_ARATH Subtilisin-like protease SBT3.11 OS=Arabidopsis thaliana OX=3702 GN=SBT3.11 PE=2 SV=1	1	1	1	1	3	0	2.2	82.926	1	-2	25.3461	NA	NA	NA	NA	NA	NA	20.0607	NA	NA	NA	NA	NA	NA	NA	NA	NA	NA	NA	NA	NA	NA	NA	NA	NA	NA	0	0	0	0	0	0	1480	Q1PDX5	1	1	1	0	0	0	0	0	0	0	0	0	0	0	0	0	0	0	0	0	0	2.2	2.2	762	762	60	NA	4							0	0	0	0	0	0	39	VTIPLSVRTQMLMYFDQ	1832;1833	756;758	-1	At5g11940	NA	NA	NA	NA		+	+	NA
Q2HIM5	Membrane magnesium transporter	At5g03345	sp|Q2HIM5|MMGT_ARATH Membrane magnesium transporter OS=Arabidopsis thaliana OX=3702 GN=At5g03345 PE=3 SV=1	1	1	1	1	3	0	15.4	11.828	0	6.1851	23.1713	NA	NA	NA	NA	NA	NA	20.5864	NA	NA	NA	NA	NA	NA	NA	NA	NA	NA	NA	NA	NA	NA	NA	NA	NA	NA	0	0	0	0	0	0	1489	Q2HIM5	1	1	1	0	0	0	0	0	0	0	0	0	0	0	0	0	0	0	0	0	0	15.4	15.4	104	104	45	3	NA							0	0	0	0	0	0	6	AVFLPDNSDFMIFNHR			-1	At5g03345	NA	NA	NA	NA			+	NA
Q2PGG3	Serine racemase	SR	sp|Q2PGG3|SRR_ARATH Serine racemase OS=Arabidopsis thaliana OX=3702 GN=SR PE=1 SV=1	1	1	1	1	3	0	4.5	35.068	0.00028994	6.0053	24.1553	NA	NA	NA	NA	NA	NA	20.2484	NA	NA	NA	NA	NA	NA	NA	NA	NA	NA	NA	NA	NA	NA	NA	NA	NA	NA	0	0	0	0	0	0	1492	Q2PGG3	1	1	1	0	0	0	0	0	0	0	0	0	0	0	0	0	0	0	0	0	0	4.5	4.5	331	331	45	4	NA							0	0	0	0	0	0	15	TPVLTSESLNSISGR			-1	SR	NA	NA	NA	NA			+	NA
Q5XEV6	At4g24090	At4g24090	tr|Q5XEV6|Q5XEV6_ARATH At4g24090 OS=Arabidopsis thaliana OX=3702 GN=At4g24090 PE=1 SV=1	1	2	2	2	3	0	7.5	33.64	0.0025882	2.6721	24.309	20.0671	20.0261	NA	NA	NA	NA	20.5017	16.2598	16.2188	NA	NA	NA	NA	NA	NA	NA	NA	NA	NA	NA	NA	NA	NA	NA	NA	0	0	0	0	0	0	1697	Q5XEV6	2	2	2	1	1	0	0	0	0	1	1	0	0	0	0	1	1	0	0	0	0	7.5	7.5	308	308	54	2	3	By MS/MS	By MS/MS					3.2	3.2	0	0	0	0	14	ELEDIERQEIEAK;GYSIDKDKER			-1	At4g24090	NA	NA	NA	NA			+	NA
Q66GN3	Protein NPGR2	NPGR2	sp|Q66GN3|NPGR2_ARATH Protein NPGR2 OS=Arabidopsis thaliana OX=3702 GN=NPGR2 PE=1 SV=1	1	2	2	2	3	1	2.7	82.732	0.00369	2.4262	23.2651	NA	NA	21.6568	NA	19.5973	NA	17.8389	NA	NA	16.2306	NA	14.171	NA	NA	NA	22.219	NA	21.6797	NA	NA	NA	NA	NA	NA	NA	0	0	1	0	0	0	1709	Q66GN3	2	2	2	0	0	1	0	1	0	0	0	1	0	1	0	0	0	1	0	1	0	2.7	2.7	739	739	45	5	NA			By MS/MS		By matching		0	0	1.2	0	1.2	0	43	ETSSLNYEEAR;LALENAEQR			-1	NPGR2	NA	NA	NA	NA			+	NA
Q67XD9;Q9C560	Alkaline/neutral invertase CINV2	CINV2	sp|Q67XD9|CINV2_ARATH Alkaline/neutral invertase CINV2 OS=Arabidopsis thaliana OX=3702 GN=CINV2 PE=1 SV=1	2	6	2	2	3	0	12.5	64.232	0.0016912	2.9802	23.5559	NA	20.7126	NA	NA	NA	NA	18.649	NA	15.8058	NA	NA	NA	NA	NA	NA	NA	NA	NA	NA	NA	NA	NA	NA	NA	NA	0	0	0	0	0	0	1715	Q67XD9	6;2	2;1	2;1	2	4	3	2	2	2	0	1	0	0	0	0	0	1	0	0	0	0	5	5	558	558;499	60	NA	4	By matching	By MS/MS	By matching	By matching	By matching	By matching	3.6	9	6.1	3.6	3.6	3.6	30	KTDTIIADFGESAIGR;KYQTWSIAGYLVAK;LGEGVMPASFK;MEEGHKEPLVLR;TGRPQIAR;TLQLQGWEK	2139;2140	1;179	-1;-1	CINV2	NA	NA	NA	NA			+	NA
Q84JR9	TPR repeat-containing thioredoxin TTL4	TTL4	sp|Q84JR9|TTL4_ARATH TPR repeat-containing thioredoxin TTL4 OS=Arabidopsis thaliana OX=3702 GN=TTL4 PE=2 SV=1	1	2	2	2	3	0	7.6	74.386	0	13.782	21.5713	NA	NA	NA	NA	NA	NA	16.3233	NA	NA	NA	NA	NA	NA	NA	NA	NA	NA	NA	NA	NA	NA	NA	NA	NA	NA	0	0	0	0	0	0	1799	Q84JR9	2	2	2	0	0	0	0	0	0	0	0	0	0	0	0	0	0	0	0	0	0	7.6	7.6	682	682	45	3	NA							0	0	0	0	0	0	38	GSSSAAATPAASGSSSSSSGSASGKPAVTSQFAR;YLGFNNEVEEVSTLDKFK			-1	TTL4	NA	NA	NA	NA			+	NA
Q84L32	Probable ubiquitin receptor RAD23a	RAD23A	sp|Q84L32|RD23A_ARATH Probable ubiquitin receptor RAD23a OS=Arabidopsis thaliana OX=3702 GN=RAD23A PE=2 SV=2	1	2	1	1	3	3	4.6	39.842	0.0034666	2.4568	21.9871	NA	NA	NA	20.6733	20.2327	20.2565	18.1797	NA	NA	NA	16.8659	16.4253	16.4491	NA	NA	NA	22.9975	22.2057	21.9696	NA	NA	NA	NA	NA	NA	0	0	0	1	1	1	1809	Q84L32	2	1	1	0	0	0	2	2	1	0	0	0	1	1	1	0	0	0	1	1	1	2.4	2.4	368	368	45	3	NA				By MS/MS	By MS/MS	By MS/MS	0	0	0	4.6	4.6	2.4	14	GNDQFQQLR;LEAMGFDR			-1	RAD23A	NA	NA	NA	NA			+	NA
Q84R20	Cleavage and polyadenylation specificity factor (CPSF) A subunit protein	At3g11960	tr|Q84R20|Q84R20_ARATH Cleavage and polyadenylation specificity factor (CPSF) A subunit protein OS=Arabidopsis thaliana OX=3702 GN=At3g11960 PE=1 SV=1	1	2	2	2	3	0	2.5	151.85	0.0016888	2.9644	21.4465	NA	NA	NA	NA	NA	NA	15.5396	NA	NA	NA	NA	NA	NA	NA	NA	NA	NA	NA	NA	NA	NA	NA	NA	NA	NA	0	0	0	0	0	0	1818	Q84R20	2	2	2	0	0	0	0	0	0	0	0	0	0	0	0	0	0	0	0	0	0	2.5	2.5	1379	1379	60	NA	4							0	0	0	0	0	0	60	FALFSLSTSSMGDIIHQR;KILDGDMLAQFLELTNR			-1	At3g11960	NA	NA	NA	NA			+	NA
Q8GUK1	Protein DGS1, mitochondrial	DGS1	sp|Q8GUK1|DGS1_ARATH Protein DGS1, mitochondrial OS=Arabidopsis thaliana OX=3702 GN=DGS1 PE=1 SV=1	1	1	1	1	3	1	2.5	68.893	0.0030162	2.522	22.4876	NA	NA	NA	NA	NA	20.7574	17.5334	NA	NA	NA	NA	NA	15.8031	NA	NA	NA	NA	NA	22.2413	NA	NA	NA	NA	NA	NA	0	0	0	0	0	1	1856	Q8GUK1	1	1	1	0	0	0	0	0	1	0	0	0	0	0	1	0	0	0	0	0	1	2.5	2.5	602	602	60	NA	3						By MS/MS	0	0	0	0	0	2.5	31	LASLLPTSKPIFLGK			-1	DGS1	NA	NA	NA	NA			+	NA
Q8GY96	Phosphoglycerate mutase-like protein	PGM	sp|Q8GY96|PGM_ARATH Phosphoglycerate mutase-like protein OS=Arabidopsis thaliana OX=3702 GN=PGM PE=2 SV=1	1	2	2	2	3	2	7.7	29.889	0.0080899	2.1487	22.1111	22.1111	NA	NA	NA	NA	NA	18.2042	18.2042	NA	NA	NA	NA	NA	NA	NA	NA	NA	NA	NA	NA	NA	NA	NA	NA	NA	1	0	1	0	0	0	1897	Q8GY96	2	2	2	1	0	1	0	0	0	1	0	1	0	0	0	1	0	1	0	0	0	7.7	7.7	271	271	60	NA	3	By MS/MS		By MS/MS				4.4	0	4.4	0	0	0	15	ELSIHLSNCELR;ESLEEVAAR			-1	PGM	NA	NA	NA	NA			+	NA
Q8GYC9	Transcriptional regulator ATRX	At3g52240	tr|Q8GYC9|Q8GYC9_ARATH Transcriptional regulator ATRX OS=Arabidopsis thaliana OX=3702 GN=At3g52240 PE=1 SV=1	1	3	3	3	3	0	4.6	74.801	0.0016754	2.8822	22.1015	NA	NA	NA	NA	NA	NA	16.7204	NA	NA	NA	NA	NA	NA	NA	NA	NA	NA	NA	NA	NA	NA	NA	NA	NA	NA	0	0	0	0	0	0	1901	Q8GYC9	3	3	3	0	0	0	0	0	0	0	0	0	0	0	0	0	0	0	0	0	0	4.6	4.6	680	680	55	1	2							0	0	0	0	0	0	35	ANQDKLDHHR;LSTTPYIGGPK;SVEQDAYSSR			-1	At3g52240	NA	NA	NA	NA			+	NA
Q8LCH9	Thioredoxin-like 3-3	At3g53220	sp|Q8LCH9|TRL33_ARATH Thioredoxin-like 3-3 OS=Arabidopsis thaliana OX=3702 GN=At3g53220 PE=2 SV=1	1	1	1	1	3	0	11.1	14.414	0.0082997	2.1295	NA	NA	NA	NA	NA	NA	NA	NA	NA	NA	NA	NA	NA	NA	NA	NA	NA	NA	NA	NA	NA	NA	NA	NA	NA	NA	0	0	0	0	0	0	2073	Q8LCH9	1	1	1	0	0	0	0	0	0	0	0	0	0	0	0	0	0	0	0	0	0	11.1	11.1	126	126	60	NA	3							0	0	0	0	0	0	8	KQESEGANLEFESK			-1	At3g53220	NA	NA	NA	NA			+	NA
Q8VXU6	Protein DEHYDRATION-INDUCED 19 homolog 4	DI19-4	sp|Q8VXU6|DI194_ARATH Protein DEHYDRATION-INDUCED 19 homolog 4 OS=Arabidopsis thaliana OX=3702 GN=DI19-4 PE=1 SV=1	1	1	1	1	3	3	5.8	24.649	0.0023685	2.7444	22.5688	NA	NA	NA	20.6818	20.7838	21.3826	19.3989	NA	NA	NA	17.5119	17.6139	18.2127	NA	NA	NA	23.006	22.7568	23.0958	NA	NA	NA	NA	NA	NA	0	0	0	1	1	1	2237	Q8VXU6	1	1	1	0	0	0	1	1	1	0	0	0	1	1	1	0	0	0	1	1	1	5.8	5.8	224	224	45	3	NA				By MS/MS	By MS/MS	By MS/MS	0	0	0	5.8	5.8	5.8	9	SATPVTVGNAATK			-1	DI19-4	NA	NA	NA	NA			+	NA
Q8VXZ7	Alpha-galactosidase 3	AGAL3	sp|Q8VXZ7|AGAL3_ARATH Alpha-galactosidase 3 OS=Arabidopsis thaliana OX=3702 GN=AGAL3 PE=1 SV=1	1	2	2	2	3	0	5	48.362	0.0021418	2.8084	23.0612	NA	NA	NA	19.9802	NA	NA	16.6498	NA	NA	NA	15.5879	NA	NA	NA	NA	NA	21.8657	NA	NA	NA	NA	NA	NA	NA	NA	0	0	0	0	0	0	2241	Q8VXZ7	2	2	2	0	0	0	1	0	0	0	0	0	1	0	0	0	0	0	1	0	0	5	5	437	437	60	NA	6				By matching			0	0	0	3.2	0	0	21	MVVALWNR;YDNCFNLGIKPIER			-1	AGAL3	NA	NA	NA	NA			+	NA
Q8VZ55	50S ribosomal protein L35, chloroplastic	At2g24090	sp|Q8VZ55|RK35_ARATH 50S ribosomal protein L35, chloroplastic OS=Arabidopsis thaliana OX=3702 GN=RPL35 PE=1 SV=1	1	1	1	1	3	0	9.7	16.089	0.00099527	3.3514	23.0321	NA	NA	NA	NA	20.0477	NA	20.7101	NA	NA	NA	NA	17.7257	NA	NA	NA	NA	NA	21.8753	NA	NA	NA	NA	NA	NA	NA	0	0	0	0	0	0	2280	Q8VZ55	1	1	1	0	0	0	0	1	0	0	0	0	0	1	0	0	0	0	0	1	0	9.7	9.7	145	145	45	5	NA					By MS/MS		0	0	0	0	9.7	0	5	SDYDNVIGALPYLK			-1	At2g24090	NA	NA	NA	NA			+	NA
Q8VZJ7	Probable prolyl 4-hydroxylase 9	P4H9	sp|Q8VZJ7|P4H9_ARATH Probable prolyl 4-hydroxylase 9 OS=Arabidopsis thaliana OX=3702 GN=P4H9 PE=2 SV=1	1	1	1	1	3	1	6.6	32.278	0.00052438	4.1374	22.775	20.7904	NA	NA	NA	NA	20.1859	19.7751	17.7904	NA	NA	NA	NA	17.1859	21.2086	NA	NA	NA	NA	21.6699	NA	NA	NA	NA	NA	NA	1	0	0	0	0	0	2301	Q8VZJ7	1	1	1	1	0	0	0	0	1	1	0	0	0	0	1	1	0	0	0	0	1	6.6	6.6	288	288	60	NA	4	By MS/MS					By MS/MS	6.6	0	0	0	0	6.6	8	AIYFPNFATAEQCQAIIER			-1	P4H9	NA	NA	NA	NA			+	NA
Q93W95	Probable pectin methyltransferase QUA3	QUA3	sp|Q93W95|PMTD_ARATH Probable pectin methyltransferase QUA3 OS=Arabidopsis thaliana OX=3702 GN=QUA3 PE=2 SV=1	1	2	2	2	3	2	5.5	67.554	0.0036909	2.4316	23.2545	NA	NA	22.5011	NA	NA	19.6995	18.554	NA	NA	17.8007	NA	NA	14.999	NA	NA	22.0816	NA	NA	21.334	NA	NA	NA	NA	NA	NA	0	0	2	0	0	0	2395	Q93W95	2	2	2	0	0	2	0	0	1	0	0	2	0	0	1	0	0	2	0	0	1	5.5	5.5	600	600	52.5	2	2			By MS/MS			By matching	0	0	5.5	0	0	3.5	26	NGLDVFEADARR;SQIQFALERGVPAFVAMLGTR			-1	QUA3	NA	NA	NA	NA			+	NA
Q9C584	At5g22040	At5g22040	tr|Q9C584|Q9C584_ARATH At5g22040 OS=Arabidopsis thaliana OX=3702 GN=At5g22040 PE=1 SV=1	1	1	1	1	3	0	5.3	32.135	0.0036926	2.4337	23.1209	NA	NA	NA	NA	NA	NA	19.4204	NA	NA	NA	NA	NA	NA	NA	NA	NA	NA	NA	NA	NA	NA	NA	NA	NA	NA	0	0	0	0	0	0	2690	Q9C584	1	1	1	0	0	0	0	0	0	0	0	0	0	0	0	0	0	0	0	0	0	5.3	5.3	284	284	60	NA	3							0	0	0	0	0	0	13	LAKDQIEAEDAEIAR			-1	At5g22040	NA	NA	NA	NA			+	NA
Q9C6I8	Nucleolar GTP-binding protein 1	At1g50920	sp|Q9C6I8|NOG1_ARATH Nucleolar GTP-binding protein 1 OS=Arabidopsis thaliana OX=3702 GN=At1g50920 PE=2 SV=1	1	3	3	3	3	0	5.2	76.848	0.00052757	4.227	22.6792	NA	NA	NA	NA	NA	NA	17.6348	NA	NA	NA	NA	NA	NA	NA	NA	NA	NA	NA	NA	NA	NA	NA	NA	NA	NA	0	0	0	0	0	0	2732	Q9C6I8	3	3	3	0	0	0	0	0	0	0	0	0	0	0	0	0	0	0	0	0	0	5.2	5.2	671	671	54	2	3							0	0	0	0	0	0	33	FHVAIPKPR;YQVIDTPGILDRPFEDR;YTQTNFHAK			-1	At1g50920	NA	NA	NA	NA			+	NA
Q9C8T3	Ribulose-phosphate 3-epimerase	F9N12.9	tr|Q9C8T3|Q9C8T3_ARATH Ribulose-phosphate 3-epimerase OS=Arabidopsis thaliana OX=3702 GN=At1g63290 PE=1 SV=1	1	2	2	2	3	1	8.4	24.111	0.00099083	3.3123	22.2105	NA	NA	NA	NA	NA	NA	19.6255	NA	NA	NA	NA	NA	NA	NA	NA	NA	NA	NA	NA	NA	NA	NA	NA	NA	NA	1	0	0	0	0	0	2776	Q9C8T3	2	2	2	1	0	0	0	0	0	1	0	0	0	0	0	1	0	0	0	0	0	8.4	8.4	227	227	60	NA	4	By MS/MS						8.4	0	0	0	0	0	6	IAPSMLSSDFANLAAEAK;IAPSMLSSDFANLAAEAKR	3053	12	-1	F9N12.9	NA	NA	NA	NA			+	NA
Q9CAN6	Pentatricopeptide repeat-containing protein At1g63070, mitochondrial	At1g63070	sp|Q9CAN6|PPR97_ARATH Pentatricopeptide repeat-containing protein At1g63070, mitochondrial OS=Arabidopsis thaliana OX=3702 GN=At1g63070 PE=2 SV=1	1	1	1	1	3	0	2.2	66.071	1	-2	23.948	NA	NA	NA	NA	NA	NA	19.09	NA	NA	NA	NA	NA	NA	NA	NA	NA	NA	NA	NA	NA	NA	NA	NA	NA	NA	0	0	0	0	0	0	2833	Q9CAN6	1	1	1	0	0	0	0	0	0	0	0	0	0	0	0	0	0	0	0	0	0	2.2	2.2	590	590	60	NA	3							0	0	0	0	0	0	29	LDDAIGLFGDMVK	3094	66	-1	At1g63070	NA	NA	NA	NA		+	+	NA
Q9FEA0	F2G19.2	F2G19.22	tr|Q9FEA0|Q9FEA0_ARATH F2G19.2 OS=Arabidopsis thaliana OX=3702 GN=SBP1 PE=2 SV=1	1	1	1	1	3	0	3.7	36.858	1	-2	24.1555	NA	NA	NA	NA	NA	NA	20.2485	NA	NA	NA	NA	NA	NA	NA	NA	NA	NA	NA	NA	NA	NA	NA	NA	NA	NA	0	0	0	0	0	0	2858	Q9FEA0	1	1	1	0	0	0	0	0	0	0	0	0	0	0	0	0	0	0	0	0	0	3.7	3.7	325	325	60	NA	4							0	0	0	0	0	0	15	TVSLMEEKVVQK	3107	180	-1	F2G19.22	NA	NA	NA	NA		+	+	NA
Q9FMF1	D-fructose-1,6-bisphosphate 1-phosphohydrolase	At5g64380	tr|Q9FMF1|Q9FMF1_ARATH D-fructose-1,6-bisphosphate 1-phosphohydrolase OS=Arabidopsis thaliana OX=3702 GN=MSJ1.22 PE=1 SV=1	1	2	2	2	3	0	6.9	43.975	0.0016758	2.8853	22.2128	NA	NA	NA	NA	NA	NA	17.1021	NA	NA	NA	NA	NA	NA	NA	NA	NA	NA	NA	NA	NA	NA	NA	NA	NA	NA	0	0	0	0	0	0	3080	Q9FMF1	2	2	2	0	0	0	0	0	0	0	0	0	0	0	0	0	0	0	0	0	0	6.9	6.9	404	404	45	4	NA							0	0	0	0	0	0	22	GQIYSVNDAR;LVYEGNPLAFLVEQAGGK			-1	At5g64380	NA	NA	NA	NA			+	NA
Q9FZ19	Putative pentatricopeptide repeat-containing protein At1g02420	At1g02420	sp|Q9FZ19|PPR5_ARATH Putative pentatricopeptide repeat-containing protein At1g02420 OS=Arabidopsis thaliana OX=3702 GN=At1g02420 PE=3 SV=2	1	1	1	1	3	0	2	56.556	1	-2	26.8808	NA	NA	24.2304	NA	NA	NA	22.0228	NA	NA	19.3724	NA	NA	NA	NA	NA	24.6223	NA	NA	NA	NA	NA	NA	NA	NA	NA	0	0	0	0	0	0	3213	Q9FZ19	1	1	1	0	0	1	0	0	0	0	0	1	0	0	0	0	0	1	0	0	0	2	2	491	491	60	NA	5			By MS/MS				0	0	2	0	0	0	29	MAIFSTEIPR	3395	482	-1	At1g02420	NA	NA	NA	NA		+	+	NA
Q9FZ87	Indole-3-acetic acid-amido synthetase GH3.17	GH3.17	sp|Q9FZ87|GH317_ARATH Indole-3-acetic acid-amido synthetase GH3.17 OS=Arabidopsis thaliana OX=3702 GN=GH3.17 PE=1 SV=1	1	2	2	2	3	2	3.6	68.863	0.0030176	2.5272	21.9122	21.9122	NA	NA	NA	NA	NA	17.0542	17.0542	NA	NA	NA	NA	NA	NA	NA	NA	NA	NA	NA	NA	NA	NA	NA	NA	NA	1	0	0	0	0	1	3219	Q9FZ87	2	2	2	1	0	0	0	0	1	1	0	0	0	0	1	1	0	0	0	0	1	3.6	3.6	609	609	45	3	NA	By MS/MS					By MS/MS	1.8	0	0	0	0	1.8	29	LMPSTAEELER;SGGALEILDSR			-1	GH3.17	NA	NA	NA	NA			+	NA
Q9LE59;Q0WQD2	Polygalacturonate 4-alpha-galacturonosyltransferase;Probable galacturonosyltransferase 3	GAUT1;GAUT3	sp|Q9LE59|GAUT1_ARATH Polygalacturonate 4-alpha-galacturonosyltransferase OS=Arabidopsis thaliana OX=3702 GN=GAUT1 PE=1 SV=1;sp|Q0WQD2|GAUT3_ARATH Probable galacturonosyltransferase 3 OS=Arabidopsis thaliana OX=3702 GN=GAUT3 PE=2 SV=2	2	2	2	2	3	0	3.3	77.372	0.0005349	4.4263	24.2536	NA	NA	NA	NA	NA	NA	18.7941	NA	NA	NA	NA	NA	NA	NA	NA	NA	NA	NA	NA	NA	NA	NA	NA	NA	NA	0	0	0	0	0	0	3248	Q9LE59;Q0WQD2	2;1	2;1	2;1	0	0	0	0	0	0	0	0	0	0	0	0	0	0	0	0	0	0	3.3	3.3	673	673;680	45	5	NA							0	0	0	0	0	0	44	FYLPEVYPK;VLGEATSDADLPR			-1;-1	GAUT1	NA	NA	NA	NA			+	NA
Q9LF51	Glutamine-rich protein	K3M16_80	tr|Q9LF51|Q9LF51_ARATH Glutamine-rich protein OS=Arabidopsis thaliana OX=3702 GN=At5g17510 PE=1 SV=1	1	2	2	2	3	1	8.7	42.554	0	30.434	23.3898	NA	20.8922	NA	NA	NA	NA	19.1419	NA	16.6443	NA	NA	NA	NA	NA	21.5765	NA	NA	NA	NA	NA	NA	NA	NA	NA	NA	0	1	0	0	0	0	3262	Q9LF51	2	2	2	0	1	0	0	0	0	0	1	0	0	0	0	0	1	0	0	0	0	8.7	8.7	369	369	60	NA	3		By MS/MS					0	3.5	0	0	0	0	19	LMVEQALLQDERK;MAALAQAGQSQSHAEIMAR			-1	K3M16_80	NA	NA	NA	NA			+	NA
Q9LIF9	Beta-glucosidase 19	BGLU19	sp|Q9LIF9|BGL19_ARATH Beta-glucosidase 19 OS=Arabidopsis thaliana OX=3702 GN=BGLU19 PE=2 SV=1	1	2	1	1	3	0	3	60.014	1	-2	23.778	NA	NA	21.2661	NA	NA	NA	19.0775	NA	NA	16.5657	NA	NA	NA	NA	NA	21.7218	NA	NA	NA	NA	NA	NA	NA	NA	NA	0	0	0	0	0	0	3323	Q9LIF9	2	1	1	1	1	2	1	1	1	0	0	1	0	0	0	0	0	1	0	0	0	1.3	1.3	527	527	45	5	NA	By matching	By matching	By matching	By matching	By matching	By matching	1.7	1.7	3	1.7	1.7	1.7	26	LSISWPR;YKEDIQLMK	2974	100	-1	BGLU19	NA	NA	NA	NA		+	+	NA
Q9LK65;Q84R21	Putative DUF21 domain-containing protein At3g13070, chloroplastic;DUF21 domain-containing protein At1g55930, chloroplastic	CBSDUFCH1;CBSDUFCH2	sp|Q9LK65|Y3307_ARATH Putative DUF21 domain-containing protein At3g13070, chloroplastic OS=Arabidopsis thaliana OX=3702 GN=CBSDUFCH1 PE=4 SV=1;sp|Q84R21|Y1559_ARATH DUF21 domain-containing protein At1g55930, chloroplastic OS=Arabidopsis thaliana OX=3702 GN	2	2	2	2	3	2	5	73.752	0	7.0492	22.9073	NA	NA	21.0186	NA	NA	21.0491	17.7979	NA	NA	16.3748	NA	NA	16.4052	NA	NA	21.1295	NA	NA	NA	NA	NA	NA	NA	NA	NA	0	0	0	0	0	2	3374	Q9LK65;Q84R21	2;1	2;1	2;1	0	0	1	0	0	2	0	0	1	0	0	2	0	0	1	0	0	2	5	5	661	661;653	60	NA	6			By matching			By MS/MS	0	0	1.8	0	0	5	25	SVAVHNAQEVAR;VVLEKESWEEDGEEEEGKQER			-1;-1	CBSDUFCH1	NA	NA	NA	NA			+	NA
Q9LKB6	DNA-binding protein-like protein	At3g14880	tr|Q9LKB6|Q9LKB6_ARATH DNA-binding protein-like protein OS=Arabidopsis thaliana OX=3702 GN=At3g14880 PE=2 SV=1	1	2	2	2	3	1	4.5	28.097	0.0089425	2.077	23.5	NA	21.8944	NA	NA	NA	NA	19.6926	NA	18.0871	NA	NA	NA	NA	NA	22.5787	NA	NA	NA	NA	NA	NA	NA	NA	NA	NA	0	1	0	0	0	0	3385	Q9LKB6	2	2	2	0	1	0	0	0	0	0	1	0	0	0	0	0	1	0	0	0	0	4.5	4.5	244	244	55	1	2		By MS/MS					0	4.5	0	0	0	0	14	SQETAIASFK;SQETAIASFKK			-1	At3g14880	NA	NA	NA	NA			+	NA
Q9LT77	Probable cysteine protease RDL2	RDL2	sp|Q9LT77|RDL2_ARATH Probable cysteine protease RDL2 OS=Arabidopsis thaliana OX=3702 GN=RDL2 PE=2 SV=1	1	1	1	1	3	1	4.4	40.29	0.0010045	3.4898	23.1515	NA	21.3919	NA	NA	NA	NA	19.0641	NA	17.3044	NA	NA	NA	NA	NA	22.0762	NA	NA	NA	NA	NA	NA	NA	NA	NA	NA	0	1	0	0	0	0	3511	Q9LT77	1	1	1	0	1	0	0	0	0	0	1	0	0	0	0	0	1	0	0	0	0	4.4	4.4	362	362	60	NA	3		By MS/MS					0	4.4	0	0	0	0	17	VVTIDGYEDVPRDDEK			-1	RDL2	NA	NA	NA	NA			+	NA
Q9LU86	Peroxiredoxin Q, chloroplastic	PRXQ	sp|Q9LU86|PRXQ_ARATH Peroxiredoxin Q, chloroplastic OS=Arabidopsis thaliana OX=3702 GN=PRXQ PE=1 SV=1	1	1	1	1	3	0	7.9	23.678	0.0021337	2.7596	24.1295	NA	NA	NA	NA	NA	NA	20.67	NA	NA	NA	NA	NA	NA	NA	NA	NA	NA	NA	NA	NA	NA	NA	NA	NA	NA	0	0	0	0	0	0	3538	Q9LU86	1	1	1	0	0	0	0	0	0	0	0	0	0	0	0	0	0	0	0	0	0	7.9	7.9	216	216	60	NA	3							0	0	0	0	0	0	11	AGAEVIGISGDDSASHK			-1	PRXQ	NA	NA	NA	NA			+	NA
Q9LVH6	Aldose 1-epimerase	At3g17940	tr|Q9LVH6|Q9LVH6_ARATH Aldose 1-epimerase OS=Arabidopsis thaliana OX=3702 GN=At3g17940 PE=1 SV=1	1	2	2	2	3	1	8.8	37.196	0.00077399	3.8743	23.5784	NA	NA	NA	NA	NA	NA	19.4085	NA	NA	NA	NA	NA	NA	NA	NA	NA	NA	NA	NA	NA	NA	NA	NA	NA	NA	0	0	1	0	0	0	3576	Q9LVH6	2	2	2	0	0	1	0	0	0	0	0	1	0	0	0	0	0	1	0	0	0	8.8	8.8	341	341	60	NA	5			By MS/MS				0	0	5.6	0	0	0	18	GTPFDFTEEKR;ISNYGTTITSLSVPDKNGK			-1	At3g17940	NA	NA	NA	NA			+	NA
Q9LXX0	Cysteine/Histidine-rich C1 domain family protein	T15B3_30	tr|Q9LXX0|Q9LXX0_ARATH Cysteine/Histidine-rich C1 domain family protein OS=Arabidopsis thaliana OX=3702 GN=T15B3_30 PE=4 SV=1	1	1	1	1	3	2	1.4	76.532	1	-2	21.5049	NA	NA	NA	20.3953	NA	20.6068	16.257	NA	NA	NA	15.1473	NA	15.359	NA	NA	NA	22.495	NA	22.0909	NA	NA	NA	NA	NA	NA	0	0	0	1	0	1	3630	Q9LXX0	1	1	1	0	0	0	1	0	1	0	0	0	1	0	1	0	0	0	1	0	1	1.4	1.4	661	661	60	NA	3				By MS/MS		By MS/MS	0	0	0	1.4	0	1.4	38	VVRNNSMSR	3773	622	-1	T15B3_30	NA	NA	NA	NA		+	+	NA
Q9LYE2	AT5g11480/F15N18_70	F15N18_70	tr|Q9LYE2|Q9LYE2_ARATH AT5g11480/F15N18_70 OS=Arabidopsis thaliana OX=3702 GN=At5g11480 PE=1 SV=1	1	1	1	1	3	3	3.5	35.661	0.0056728	2.2704	NA	NA	NA	NA	NA	NA	NA	NA	NA	NA	NA	NA	NA	NA	NA	NA	NA	NA	NA	NA	NA	NA	NA	NA	NA	NA	1	0	1	1	0	0	3647	Q9LYE2	1	1	1	1	0	1	1	0	0	1	0	1	1	0	0	1	0	1	1	0	0	3.5	3.5	318	318	45	3	NA	By MS/MS		By MS/MS	By MS/MS			3.5	0	3.5	3.5	0	0	17	DAQVVQADYVK			-1	F15N18_70	NA	NA	NA	NA			+	NA
Q9M287	Late embryogenesis abundant (LEA) hydroxyproline-rich glycoprotein family	T22K7_60	tr|Q9M287|Q9M287_ARATH Late embryogenesis abundant (LEA) hydroxyproline-rich glycoprotein family OS=Arabidopsis thaliana OX=3702 GN=T22K7_60 PE=1 SV=1	1	1	1	1	3	0	5.9	20.405	0.006982	2.1884	24.0302	NA	NA	NA	NA	NA	NA	20.5707	NA	NA	NA	NA	NA	NA	NA	NA	NA	NA	NA	NA	NA	NA	NA	NA	NA	NA	0	0	0	0	0	0	3745	Q9M287	1	1	1	0	0	0	0	0	0	0	0	0	0	0	0	0	0	0	0	0	0	5.9	5.9	186	186	60	NA	4							0	0	0	0	0	0	11	LDGMELAQHAR			-1	T22K7_60	NA	NA	NA	NA			+	NA
Q9M3A3	Protein ABIL2	ABIL2	sp|Q9M3A3|ABIL2_ARATH Protein ABIL2 OS=Arabidopsis thaliana OX=3702 GN=ABIL2 PE=2 SV=1	1	1	1	1	3	1	5.8	35.777	0.0016694	2.8442	23.6681	NA	NA	21.1167	NA	NA	NA	19.5806	NA	NA	17.0292	NA	NA	NA	NA	NA	21.5138	NA	NA	NA	NA	NA	NA	NA	NA	NA	0	0	1	0	0	0	3781	Q9M3A3	1	1	1	0	0	1	0	0	0	0	0	1	0	0	0	0	0	1	0	0	0	5.8	5.8	312	312	60	NA	6			By MS/MS				0	0	5.8	0	0	0	17	VAFEKDNQKETEQQQPSK			-1	ABIL2	NA	NA	NA	NA			+	NA
Q9M8R4	Protein DJ-1 homolog D	DJ1D	sp|Q9M8R4|DJ1D_ARATH Protein DJ-1 homolog D OS=Arabidopsis thaliana OX=3702 GN=DJ1D PE=1 SV=1	1	2	2	2	3	2	8.2	41.645	0.0030155	2.5204	22.988	21.0034	NA	NA	NA	NA	22.2105	19.0811	17.0965	NA	NA	NA	NA	18.3036	21.5746	NA	NA	NA	NA	NA	NA	NA	NA	NA	NA	NA	1	0	0	0	0	1	3808	Q9M8R4	2	2	2	1	0	0	0	0	1	1	0	0	0	0	1	1	0	0	0	0	1	8.2	8.2	388	388	50	2	1	By MS/MS					By MS/MS	4.1	0	0	0	0	4.1	15	APEYLALNEHVLNIVK;APEYLALTASVVELVK			-1	DJ1D	NA	NA	NA	NA			+	NA
Q9M9H6	Probable choline kinase 1	CK1	sp|Q9M9H6|CK1_ARATH Probable choline kinase 1 OS=Arabidopsis thaliana OX=3702 GN=CK1 PE=2 SV=1	1	2	2	2	3	1	9.5	40.016	0	8.7668	22.8924	NA	NA	21.6926	NA	NA	NA	18.8049	NA	NA	17.6052	NA	NA	NA	NA	NA	22.2634	NA	NA	NA	NA	NA	NA	NA	NA	NA	0	0	1	0	0	0	3816	Q9M9H6	2	2	2	0	0	1	0	0	0	0	0	1	0	0	0	0	0	1	0	0	0	9.5	9.5	346	346	50	2	1			By MS/MS				0	0	3.8	0	0	0	17	FISTYLGSTGNATSDKEVER;FSDGRLEEFIHAR			-1	CK1	NA	NA	NA	NA			+	NA
Q9MAH1	TPR repeat-containing thioredoxin TTL1	TTL1	sp|Q9MAH1|TTL1_ARATH TPR repeat-containing thioredoxin TTL1 OS=Arabidopsis thaliana OX=3702 GN=TTL1 PE=1 SV=1	1	3	3	3	3	0	6	76.114	0	6.9716	21.6212	NA	NA	NA	NA	NA	NA	16.1949	NA	NA	NA	NA	NA	NA	NA	NA	NA	NA	NA	NA	NA	NA	NA	NA	NA	NA	0	0	0	0	0	0	3835	Q9MAH1	3	3	3	0	0	0	0	0	0	0	0	0	0	0	0	0	0	0	0	0	0	6	6	699	699	55	1	2							0	0	0	0	0	0	43	AIALSPTNAAYR;DSSLTSEINKPDFR;VDIDKCPSIGNAENVR			-1	TTL1	NA	NA	NA	NA			+	NA
Q9MAS5	Putative vesicle-associated membrane protein 726	VAMP726	sp|Q9MAS5|VA726_ARATH Putative vesicle-associated membrane protein 726 OS=Arabidopsis thaliana OX=3702 GN=VAMP726 PE=2 SV=2	1	5	1	1	3	1	20.5	24.873	1	-2	23.7844	NA	NA	22.5699	NA	NA	NA	20.0839	NA	NA	18.8695	NA	NA	NA	NA	NA	22.9434	NA	NA	NA	NA	NA	NA	NA	NA	NA	0	0	1	0	0	0	3840	Q9MAS5	5	1	1	4	4	4	1	1	2	0	0	1	0	0	0	0	0	1	0	0	0	5.9	5.9	220	220	60	NA	3	By matching	By matching	By MS/MS	By matching	By matching	By matching	14.5	14.5	20.5	4.1	4.1	10.9	13	GEKIELLVDKTENLR;GNFTSVAAQCLQK;GVMMENIEK;IELLVDKTENLR;VKEDFNKR	1486;1487	145;146	-1	VAMP726	NA	NA	NA	NA		+	+	NA
Q9S7E9	Glutamate--glyoxylate aminotransferase 2	GGAT2	sp|Q9S7E9|GGT2_ARATH Glutamate--glyoxylate aminotransferase 2 OS=Arabidopsis thaliana OX=3702 GN=GGAT2 PE=1 SV=1	1	17	1	1	3	0	38	53.444	0.00053735	4.5321	27.1602	NA	NA	NA	NA	NA	NA	22.4053	NA	NA	NA	NA	NA	NA	NA	NA	NA	NA	NA	NA	NA	NA	NA	NA	NA	NA	0	0	0	0	0	0	3866	Q9S7E9	17	1	1	14	11	13	12	12	11	0	0	0	0	0	0	0	0	0	0	0	0	2.5	2.5	481	481	45	3	NA	By matching	By matching	By matching	By matching	By matching	By matching	35.1	29.1	31.4	29.7	29.9	29.5	27	AKHYLSLTSGGLGAYSDSR;ALDYESLNENVK;AMVIINPGNPTGQCLSEANIR;DGYPSDPELIFLTDGASK;EGVFHLR;GILESLR;GVMQILNCVIR;GYWGECGQR;HYLSLTSGGLGAYSDSR;IIFTNVGNPHALGQKPLTFPR;KIIFTNVGNPHALGQKPLTFPR;LLEATGISTVPGSGFGQK;LVLLGDEVYQQNIYQDERPFISSK;LVLLGDEVYQQNIYQDERPFISSKK;QAGKVPDVFYCLK;RDGYPSDPELIFLTDGASK;VPDVFYCLK	3632;3633	144;214	-1	GGAT2	NA	NA	NA	NA			+	NA
Q9SCS6	RPW8-like protein 4	HR4	sp|Q9SCS6|HR4_ARATH RPW8-like protein 4 OS=Arabidopsis thaliana OX=3702 GN=HR4 PE=2 SV=1	1	2	2	2	3	1	19.5	23.389	0.0005531	5.1196	23.1646	NA	NA	NA	NA	NA	NA	19.5796	NA	NA	NA	NA	NA	NA	NA	NA	NA	NA	NA	NA	NA	NA	NA	NA	NA	NA	0	0	1	0	0	0	3949	Q9SCS6	2	2	2	0	0	1	0	0	0	0	0	1	0	0	0	0	0	1	0	0	0	19.5	19.5	200	200	60	NA	5			By MS/MS				0	0	5.5	0	0	0	12	AIQVDQWTDIKEMK;TMESISPVRDR	3992	48	-1	HR4	NA	NA	NA	NA			+	NA
Q9SD96	SNAP25 homologous protein SNAP29	SNAP29	sp|Q9SD96|SNP29_ARATH SNAP25 homologous protein SNAP29 OS=Arabidopsis thaliana OX=3702 GN=SNAP29 PE=2 SV=1	1	1	1	1	3	1	4.8	28.307	1	-2	23.1415	NA	NA	NA	NA	NA	NA	19.4411	NA	NA	NA	NA	NA	NA	NA	NA	NA	NA	NA	NA	NA	NA	NA	NA	NA	NA	0	0	1	0	0	0	3964	Q9SD96	1	1	1	0	0	1	0	0	0	0	0	1	0	0	0	0	0	1	0	0	0	4.8	4.8	251	251	45	3	NA			By MS/MS				0	0	4.8	0	0	0	13	NMAVDMGTAIER	4000	213	-1	SNAP29	NA	NA	NA	NA		+	+	NA
Q9SFF6	Pectin acetylesterase 12	PAE12	sp|Q9SFF6|PAE12_ARATH Pectin acetylesterase 12 OS=Arabidopsis thaliana OX=3702 GN=PAE12 PE=2 SV=1	1	1	1	1	3	1	5.1	46.326	0.0010055	3.505	23.6642	NA	21.6319	NA	NA	NA	NA	19.2718	NA	17.2396	NA	NA	NA	NA	NA	22.3162	NA	NA	NA	NA	NA	NA	NA	NA	NA	NA	0	1	0	0	0	0	3997	Q9SFF6	1	1	1	0	1	0	0	0	0	0	1	0	0	0	0	0	1	0	0	0	0	5.1	5.1	415	415	60	NA	4		By MS/MS					0	5.1	0	0	0	0	21	YCDGASFSGDGQNQAAQLQFR			-1	PAE12	NA	NA	NA	NA			+	NA
Q9SS39;Q9ZUZ0	Probable 3-ketoacyl-CoA synthase 14;3-ketoacyl-CoA synthase 13	KCS14;HIC	sp|Q9SS39|KCS14_ARATH Probable 3-ketoacyl-CoA synthase 14 OS=Arabidopsis thaliana OX=3702 GN=KCS14 PE=2 SV=1;sp|Q9ZUZ0|KCS13_ARATH 3-ketoacyl-CoA synthase 13 OS=Arabidopsis thaliana OX=3702 GN=HIC PE=2 SV=1	2	1	1	1	3	1	2.4	51.625	0.0030183	2.5311	NA	NA	NA	NA	NA	NA	NA	NA	NA	NA	NA	NA	NA	NA	NA	NA	NA	NA	NA	NA	NA	NA	NA	NA	NA	NA	1	0	0	0	0	0	4228	Q9SS39;Q9ZUZ0	1;1	1;1	1;1	1	0	0	0	0	0	1	0	0	0	0	0	1	0	0	0	0	0	2.4	2.4	459	459;466	45	3	NA	By MS/MS						2.4	0	0	0	0	0	28	VWQLAFGSGFK			-1;-1	KCS14	NA	NA	NA	NA			+	NA
Q9SS94	Cell division control protein 48 homolog C	CDC48C	sp|Q9SS94|CD48C_ARATH Cell division control protein 48 homolog C OS=Arabidopsis thaliana OX=3702 GN=CDC48C PE=2 SV=2	1	1	1	1	3	1	2.2	90.004	0.001007	3.5404	22.086	NA	NA	20.2774	NA	NA	NA	16.5624	NA	NA	14.7539	NA	NA	NA	NA	NA	20.6509	NA	NA	NA	NA	NA	NA	NA	NA	NA	0	0	1	0	0	0	4234	Q9SS94	1	1	1	0	0	1	0	0	0	0	0	1	0	0	0	0	0	1	0	0	0	2.2	2.2	820	820	60	NA	3			By MS/MS				0	0	2.2	0	0	0	46	TAPSIVFIDEIDAIGSKR			-1	CDC48C	NA	NA	NA	NA			+	NA
Q9STL9	MA3 DOMAIN-CONTAINING TRANSLATION REGULATORY FACTOR 4	T29H11_90	sp|Q9STL9|MRF4_ARATH MA3 DOMAIN-CONTAINING TRANSLATION REGULATORY FACTOR 4 OS=Arabidopsis thaliana OX=3702 GN=MRF4 PE=1 SV=1	1	1	1	1	3	0	2.4	70.751	0.0016718	2.8633	23.134	NA	NA	NA	NA	NA	NA	18.1798	NA	NA	NA	NA	NA	NA	NA	NA	NA	NA	NA	NA	NA	NA	NA	NA	NA	NA	0	0	0	0	0	0	4256	Q9STL9	1	1	1	0	0	0	0	0	0	0	0	0	0	0	0	0	0	0	0	0	0	2.4	2.4	633	633	60	NA	3							0	0	0	0	0	0	31	AIIGGWLDEDSFKER			-1	T29H11_90	NA	NA	NA	NA			+	NA
Q9SUM2	Probable small nuclear ribonucleoprotein F	At4g30220	sp|Q9SUM2|RUXF_ARATH Probable small nuclear ribonucleoprotein F OS=Arabidopsis thaliana OX=3702 GN=At4g30220 PE=3 SV=1	1	2	2	2	3	0	28.4	9.8641	0.0023618	2.7115	22.7692	NA	NA	NA	NA	NA	NA	20.7692	NA	NA	NA	NA	NA	NA	NA	NA	NA	NA	NA	NA	NA	NA	NA	NA	NA	NA	0	0	0	0	0	0	4290	Q9SUM2	2	2	2	0	0	0	0	0	0	0	0	0	0	0	0	0	0	0	0	0	0	28.4	28.4	88	88	55	1	2							0	0	0	0	0	0	4	ATIPVNPKPFLNNLTGK;LKWGMEYK			-1	At4g30220	NA	NA	NA	NA			+	NA
Q9SVJ5	Uncharacterized protein At4g38980	F19H22.80	tr|Q9SVJ5|Q9SVJ5_ARATH Uncharacterized protein At4g38980 OS=Arabidopsis thaliana OX=3702 GN=At4g38980 PE=1 SV=1	1	1	1	1	3	1	8.6	30.709	0.00052966	4.2831	24.426	NA	NA	21.7483	NA	NA	NA	20.6186	NA	NA	17.9409	NA	NA	NA	NA	NA	22.2895	NA	NA	NA	NA	NA	NA	NA	NA	NA	0	0	1	0	0	0	4314	Q9SVJ5	1	1	1	0	0	1	0	0	0	0	0	1	0	0	0	0	0	1	0	0	0	8.6	8.6	280	280	45	5	NA			By MS/MS				0	0	8.6	0	0	0	14	ALDESSTVQPLPQPLNDDQVVSEK			-1	F19H22.80	NA	NA	NA	NA			+	NA
Q9T0H2	Small acidic protein 1	SMAP1	sp|Q9T0H2|SMAP1_ARATH Small acidic protein 1 OS=Arabidopsis thaliana OX=3702 GN=SMAP1 PE=1 SV=1	1	1	1	1	3	1	32.3	6.9415	0.005885	2.2453	23.1093	NA	NA	21.2451	NA	NA	NA	22.1093	NA	NA	20.2452	NA	NA	NA	NA	NA	21.6186	NA	NA	NA	NA	NA	NA	NA	NA	NA	0	0	1	0	0	0	4414	Q9T0H2	1	1	1	0	0	1	0	0	0	0	0	1	0	0	0	0	0	1	0	0	0	32.3	32.3	62	62	60	NA	4			By MS/MS				0	0	32.3	0	0	0	2	LADADFFNKFDDDFDDTDIN			-1	SMAP1	NA	NA	NA	NA			+	NA
Q9ZPE7	Protein EXORDIUM	EXO	sp|Q9ZPE7|EXO_ARATH Protein EXORDIUM OS=Arabidopsis thaliana OX=3702 GN=EXO PE=2 SV=1	1	1	1	1	3	0	5.7	33.599	0.00099626	3.3568	NA	NA	NA	NA	NA	NA	NA	NA	NA	NA	NA	NA	NA	NA	NA	NA	NA	NA	NA	NA	NA	NA	NA	NA	NA	NA	0	0	0	0	0	0	4480	Q9ZPE7	1	1	1	0	0	0	0	0	0	0	0	0	0	0	0	0	0	0	0	0	0	5.7	5.7	314	314	60	NA	3							0	0	0	0	0	0	14	AIISDFITSLTHTSPTSK			-1	EXO	NA	NA	NA	NA			+	NA
Q9ZS88	Derlin-2.2	DER2.2	sp|Q9ZS88|DER22_ARATH Derlin-2.2 OS=Arabidopsis thaliana OX=3702 GN=DER2.2 PE=2 SV=1	1	1	1	1	3	0	7	28.098	0.0099756	2.0223	23.264	NA	NA	NA	NA	NA	NA	20.2641	NA	NA	NA	NA	NA	NA	NA	NA	NA	NA	NA	NA	NA	NA	NA	NA	NA	NA	0	0	0	0	0	0	4513	Q9ZS88	1	1	1	0	0	0	0	0	0	0	0	0	0	0	0	0	0	0	0	0	0	7	7	244	244	60	NA	3							0	0	0	0	0	0	8	ALFADEPVVVARPEDVR			-1	DER2.2	NA	NA	NA	NA			+	NA
Q9ZVX1	Probable ubiquitin-conjugating enzyme E2 23	UBC23	sp|Q9ZVX1|UBC23_ARATH Probable ubiquitin-conjugating enzyme E2 23 OS=Arabidopsis thaliana OX=3702 GN=UBC23 PE=1 SV=1	1	2	2	2	3	0	3.7	122.18	0.0010101	3.5961	22.8421	NA	NA	19.35	NA	NA	NA	17.2274	NA	NA	13.7352	NA	NA	NA	NA	NA	19.7235	NA	NA	NA	NA	NA	NA	NA	NA	NA	0	0	0	0	0	0	4585	Q9ZVX1	2	2	2	0	0	1	0	0	0	0	0	1	0	0	0	0	0	1	0	0	0	3.7	3.7	1102	1102	60	NA	5			By matching				0	0	2.3	0	0	0	49	DFAVGDYVVHGPWLGR;EAITLIPIETPGDHEFVSEQYVVEK			-1	UBC23	NA	NA	NA	NA			+	NA
A0A1I9LQK5	RNA-binding (RRM/RBD/RNP motifs) family protein	At3g21100	tr|A0A1I9LQK5|A0A1I9LQK5_ARATH RNA-binding (RRM/RBD/RNP motifs) family protein OS=Arabidopsis thaliana OX=3702 GN=At3g21100 PE=1 SV=1	1	1	1	1	2	2	4	66.234	0	18.736	22.6935	22.6935	NA	NA	NA	NA	NA	17.7393	17.7393	NA	NA	NA	NA	NA	NA	NA	NA	NA	NA	NA	NA	NA	NA	NA	NA	NA	1	0	1	0	0	0	9	A0A1I9LQK5	1	1	1	1	0	1	0	0	0	1	0	1	0	0	0	1	0	1	0	0	0	4	4	603	603	60	NA	2	By MS/MS		By MS/MS				4	0	4	0	0	0	31	FLHGGLGDDFDSPGGFGSPDYVSR			-1	At3g21100	NA	NA	NA	NA			+	NA
A0MFT2	Caldesmon-like protein	At4g25070	tr|A0MFT2|A0MFT2_ARATH Caldesmon-like protein OS=Arabidopsis thaliana OX=3702 GN=At4g25070 PE=1 SV=1	1	2	2	2	2	1	2	86.851	0.00076746	3.7761	21.1898	NA	NA	20.8748	NA	NA	NA	15.8679	NA	NA	15.5529	NA	NA	NA	NA	NA	21.2483	NA	NA	NA	NA	NA	NA	NA	NA	NA	0	0	1	0	0	0	53	A0MFT2	2	2	2	0	0	1	0	0	0	0	0	1	0	0	0	0	0	1	0	0	0	2	2	767	767	55	1	2			By MS/MS				0	0	1.4	0	0	0	40	AVEIPQKNEKSTLR;KAVEIPQKNEK			-1	At4g25070	NA	NA	NA	NA			+	NA
CON__sp|O76013|KRT36_HUMAN	Keratin, type I cuticular Ha6	KRT36	sp|O76013|KRT36_HUMAN Keratin, type I cuticular Ha6 OS=Homo sapiens GN=KRT36 PE=2 SV=1	1	7	1	1	2	0	12.8	52.247	0.0012288	3.2061	27.7374	NA	NA	NA	NA	NA	NA	22.9825	NA	NA	NA	NA	NA	NA	NA	NA	NA	NA	NA	NA	NA	NA	NA	NA	NA	NA	0	0	0	0	0	0	107	CON__sp|O76013|KRT36_HUMAN	7	1	1	1	1	1	1	2	1	0	0	0	0	0	0	0	0	0	0	0	0	1.9	1.9	467	467	60	NA	2	By matching	By matching	By matching	By matching	By matching	By matching	1.5	1.5	1.5	1.5	4.1	1.5	27	ETMQFLNDR;ILDELTLCK;LAADDFR;LVLQIDNAK;QLERENAELESR;QNQEYQVLLDVK;VRQLERENAELESR	85	97	-1	CON__sp|O76013|KRT36_HUMAN	NA	NA	NA	NA	+		+	NA
CON__sp|O76015|KRT38_HUMAN	Keratin, type I cuticular Ha8	KRT38	sp|O76015|KRT38_HUMAN Keratin, type I cuticular Ha8 OS=Homo sapiens GN=KRT38 PE=1 SV=3	1	5	2	0	2	0	10.3	50.479	1	-2	22.4585	NA	NA	NA	NA	NA	NA	17.8735	NA	NA	NA	NA	NA	NA	NA	NA	NA	NA	NA	NA	NA	NA	NA	NA	NA	NA	0	0	0	0	0	0	108	CON__sp|O76015|KRT38_HUMAN	5	2	0	1	1	1	1	2	1	0	0	0	0	0	0	0	0	0	0	0	0	4.2	0	456	456	45	2	NA	By matching	By matching	By matching	By matching	By matching	By matching	1.5	1.5	1.5	1.5	4.2	1.5	24	CTVNALEVER;ETMQFLNDR;LAADDFR;LENEIATYR;QNQEYQVLLDVK	85	108	-1	CON__sp|O76015|KRT38_HUMAN	NA	NA	NA	NA	+	+	+	NA
CON__sp|O82803|SRPP_HEVBR	Small rubber particle protein	SRPP	sp|O82803|SRPP_HEVBR Small rubber particle protein OS=Hevea brasiliensis GN=SRPP PE=1 SV=1	1	2	2	2	2	1	7.8	22.344	0.0002867	5.8357	25.1342	NA	NA	NA	24.1056	NA	NA	21.0396	NA	NA	NA	19.9851	NA	NA	NA	NA	NA	26.1166	NA	NA	NA	NA	NA	NA	NA	NA	0	0	0	1	0	0	109	CON__sp|O82803|SRPP_HEVBR	2	2	2	0	0	0	2	0	0	0	0	0	2	0	0	0	0	0	2	0	0	7.8	7.8	204	204	52.5	2	2				By MS/MS			0	0	0	7.8	0	0	14	AEEVEEERLK;AEEVEEERLKYLDFVR			-1	CON__sp|O82803|SRPP_HEVBR	NA	NA	NA	NA	+		+	NA
CON__sp|P08729|K2C7_HUMAN	Keratin, type II cytoskeletal 7	KRT7	sp|P08729|K2C7_HUMAN Keratin, type II cytoskeletal 7 OS=Homo sapiens GN=KRT7 PE=1 SV=5	1	5	1	0	2	1	9	51.385	0.00054825	4.9075	23.5557	NA	NA	NA	NA	NA	NA	18.6976	NA	NA	NA	NA	NA	NA	NA	NA	NA	NA	NA	NA	NA	NA	NA	NA	NA	NA	0	0	0	0	1	0	129	CON__sp|P08729|K2C7_HUMAN	5	1	0	2	2	2	1	3	3	0	0	0	0	1	0	0	0	0	0	0	0	2.6	0	469	469	60	NA	2	By matching	By matching	By matching	By matching	By MS/MS	By matching	3.4	3.4	3.4	1.9	5.5	4.9	29	FASFIDKVR;FLEQQNK;GELALKDAR;TAAENEFVVLKK;TLNNKFASFIDKVR			-1	CON__sp|P08729|K2C7_HUMAN	NA	NA	NA	NA	+		+	NA
CON__sp|P78386|KRT85_HUMAN	Keratin, type II cuticular Hb5	KRT85	sp|P78386|KRT85_HUMAN Keratin, type II cuticular Hb5 OS=Homo sapiens GN=KRT85 PE=1 SV=1	1	23	2	1	2	1	33.1	55.802	0.00056117	5.4103	23.5647	NA	NA	NA	NA	20.7101	NA	18.5203	NA	NA	NA	NA	15.6657	NA	NA	NA	NA	NA	NA	NA	NA	NA	NA	NA	NA	NA	0	0	0	0	1	0	148	CON__sp|P78386|KRT85_HUMAN	23	2	1	1	1	1	0	14	1	0	0	0	0	1	0	0	0	0	0	0	0	4.3	2.8	507	507	45	2	NA	By matching	By matching	By matching		By MS/MS	By matching	1.4	1.4	1.4	0	23.1	2	33	AEAESWYR;ATAENEFVVLK;DVDCAYLR;EAECVEADSGR;EEINELNR;EYQEVMNSK;FAAFIDKVR;FLEQQNK;GLTGFGSR;KYEEEVALR;LASELNHVQEVLEGYK;LASELNHVQEVLEGYKK;LGLDIEIATYR;LGLDIEIATYRR;LLEGEEHR;LTAEIENAK;LYEEEIR;RLYEEEIR;SRAEAESWYR;TKEEINELNR;VLQAHISDTSVIVK;WQFYQNQR;YEEEVALR			-1	CON__sp|P78386|KRT85_HUMAN	NA	NA	NA	NA	+		+	NA
CON__sp|Q14525|KT33B_HUMAN	Keratin, type I cuticular Ha3-II	KRT33B	sp|Q14525|KT33B_HUMAN Keratin, type I cuticular Ha3-II OS=Homo sapiens GN=KRT33B PE=1 SV=3	1	13	2	2	2	0	30.9	46.213	0	6.4763	26.5799	NA	NA	NA	NA	NA	NA	20.4333	NA	NA	NA	NA	NA	NA	NA	NA	NA	NA	NA	NA	NA	NA	NA	NA	NA	NA	0	0	0	0	0	0	152	CON__sp|Q14525|KT33B_HUMAN	13	2	2	1	1	1	1	7	2	0	0	0	0	0	0	0	0	0	0	0	0	3	3	404	404	60	NA	2	By matching	By matching	By matching	By matching	By matching	By matching	1.7	1.7	1.7	1.7	20.8	4	27	ARLECEINTYR;ETMQFLNDR;LAADDFR;LASYLEKVR;LVVQIDNAK;QLVESDINSLR;QLVESDINSLRR;QNHEQEVNTLR;QNQEYQVLLDVR;QVVSSSEQLQSYQAEIIELR;QVVSSSEQLQSYQAEIIELRR;TIEELQQK;TVNALEIELQAQHNLR	85	60	-1	CON__sp|Q14525|KT33B_HUMAN	NA	NA	NA	NA	+		+	NA
CON__sp|Q6IFZ6|K2C1B_MOUSE	Keratin, type II cytoskeletal 1b	Krt77	sp|Q6IFZ6|K2C1B_MOUSE Keratin, type II cytoskeletal 1b OS=Mus musculus GN=Krt77 PE=1 SV=1	1	7	2	1	2	2	10	61.358	0.0021398	2.793	22.9413	NA	NA	NA	NA	NA	22.9413	17.812	NA	NA	NA	NA	NA	17.812	NA	NA	NA	NA	NA	NA	NA	NA	NA	NA	NA	NA	0	0	0	0	0	2	163	CON__sp|Q6IFZ6|K2C1B_MOUSE	7	2	1	3	3	4	3	4	7	0	0	0	0	0	2	0	0	0	0	0	1	3.7	1.6	572	572	52.5	1	1	By matching	By matching	By matching	By matching	By matching	By MS/MS	3.3	3.3	5.4	3.3	4.2	10	35	FASFIDKVR;FLEQQNQVLQTK;NKYEDEINKR;SLDLDSIIDAVR;SLYSLGGSK;TLNNKFASFIDKVR;YEDEINKR			-1	CON__sp|Q6IFZ6|K2C1B_MOUSE	NA	NA	NA	NA	+		+	NA
CON__sp|Q99456|K1C12_HUMAN	Keratin, type I cytoskeletal 12	KRT12	sp|Q99456|K1C12_HUMAN Keratin, type I cytoskeletal 12 OS=Homo sapiens GN=KRT12 PE=1 SV=1	1	2	1	1	2	0	4.3	53.511	0.0021378	2.7817	26.4869	NA	NA	NA	NA	NA	NA	21.843	NA	NA	NA	NA	NA	NA	NA	NA	NA	NA	NA	NA	NA	NA	NA	NA	NA	NA	0	0	0	0	0	0	170	CON__sp|Q99456|K1C12_HUMAN	2	1	1	1	1	1	1	1	1	0	0	0	0	0	0	0	0	0	0	0	0	2.4	2.4	494	494	60	NA	2	By matching	By matching	By matching	By matching	By matching	By matching	1.8	1.8	1.8	1.8	1.8	1.8	25	AQYETIAEQNRK;LASYLDKVR			-1	CON__sp|Q99456|K1C12_HUMAN	NA	NA	NA	NA	+		+	NA
CON__sp|Q9NSB4|KRT82_HUMAN	Keratin, type II cuticular Hb2	KRT82	sp|Q9NSB4|KRT82_HUMAN Keratin, type II cuticular Hb2 OS=Homo sapiens GN=KRT82 PE=3 SV=3	1	8	2	2	2	2	13.1	56.652	0.0016766	2.8871	22.497	NA	NA	NA	NA	22.497	NA	16.7937	NA	NA	NA	NA	16.7937	NA	NA	NA	NA	NA	NA	NA	NA	NA	NA	NA	NA	NA	0	0	0	0	2	0	172	CON__sp|Q9NSB4|KRT82_HUMAN	8	2	2	0	0	0	0	7	1	0	0	0	0	2	0	0	0	0	0	2	0	3.7	3.7	513	513	52.5	1	1					By MS/MS	By matching	0	0	0	0	13.1	1.8	32	AQYDDIASR;EYQEVMNSK;LAGLEEALQK;LGLDIEIATYR;LGLDIEIATYRR;LLEGEEHR;NRKNEILEMNK;WNFMQQQR			-1	CON__sp|Q9NSB4|KRT82_HUMAN	NA	NA	NA	NA	+		+	NA
F4HVJ0	RNA-binding (RRM/RBD/RNP motifs) family protein	At1g67950	tr|F4HVJ0|F4HVJ0_ARATH RNA-binding (RRM/RBD/RNP motifs) family protein OS=Arabidopsis thaliana OX=3702 GN=At1g67950 PE=1 SV=1	1	1	1	1	2	1	5	30.007	0.0010035	3.4728	22.3681	21.2713	NA	NA	NA	NA	NA	17.5708	17.5708	NA	NA	NA	NA	NA	NA	NA	NA	NA	NA	NA	NA	NA	NA	NA	NA	NA	1	0	0	0	0	0	203	F4HVJ0	1	1	1	1	0	0	0	0	0	1	0	0	0	0	0	1	0	0	0	0	0	5	5	279	279	52.5	1	1	By MS/MS						5	0	0	0	0	0	13	SALAAAEETAISAR			-1	At1g67950	NA	NA	NA	NA			+	NA
F4IBV4	Alpha-1,3/1,6-mannosyltransferase ALG2	At1g78800	tr|F4IBV4|F4IBV4_ARATH Alpha-1,3/1,6-mannosyltransferase ALG2 OS=Arabidopsis thaliana OX=3702 GN=At1g78800 PE=1 SV=1	1	2	2	2	2	1	5.5	45.027	0.00099925	3.4011	22.4249	NA	NA	NA	20.4411	NA	NA	17.8345	NA	NA	NA	16.2712	NA	NA	NA	NA	NA	NA	NA	NA	NA	NA	NA	NA	NA	NA	0	0	0	1	0	0	274	F4IBV4	2	2	2	0	0	0	1	0	0	0	0	0	1	0	0	0	0	0	1	0	0	5.5	5.5	403	403	60	NA	2				By MS/MS			0	0	0	3	0	0	18	FIENPELANR;LKENVEYLEELR			-1	At1g78800	NA	NA	NA	NA			+	NA
F4IT21	Uncharacterized protein	At2g43945	tr|F4IT21|F4IT21_ARATH Uncharacterized protein OS=Arabidopsis thaliana OX=3702 GN=At2g43945 PE=1 SV=1	1	2	2	2	2	0	8.7	32.167	0.0005496	4.992	23.3539	NA	NA	NA	NA	NA	NA	18.8744	NA	NA	NA	NA	NA	NA	NA	NA	NA	NA	NA	NA	NA	NA	NA	NA	NA	NA	0	0	0	0	0	0	315	F4IT21	2	2	2	0	0	0	0	0	0	0	0	0	0	0	0	0	0	0	0	0	0	8.7	8.7	289	289	56.2	1	3							0	0	0	0	0	0	18	NHIYTSGASGTNAAVIR;SIGFFGTR			-1	At2g43945	NA	NA	NA	NA			+	NA
F4IZD3	ARM repeat superfamily protein	At3g56210	tr|F4IZD3|F4IZD3_ARATH ARM repeat superfamily protein OS=Arabidopsis thaliana OX=3702 GN=At3g56210 PE=1 SV=1	1	2	2	2	2	1	15.5	21.456	0.00078084	4.0045	20.295	NA	NA	NA	NA	20.295	NA	16.9731	NA	NA	NA	NA	16.9731	NA	NA	NA	NA	NA	NA	NA	NA	NA	NA	NA	NA	NA	0	0	0	0	1	0	336	F4IZD3	2	2	2	0	0	0	0	1	0	0	0	0	0	1	0	0	0	0	0	1	0	15.5	15.5	193	193	60	NA	2					By MS/MS		0	0	0	0	6.2	0	10	FLGSNGALSIVK;VVEMGGAQELLHMLGSAK			-1	At3g56210	NA	NA	NA	NA			+	NA
F4JSC0;F4JSB9	Transducin/WD40 repeat-like superfamily protein;Transducin/WD40 repeat-like superfamily protein	At4g18905;At4g18900	tr|F4JSC0|F4JSC0_ARATH Transducin/WD40 repeat-like superfamily protein OS=Arabidopsis thaliana OX=3702 GN=At4g18905 PE=1 SV=1;tr|F4JSB9|F4JSB9_ARATH Transducin/WD40 repeat-like superfamily protein OS=Arabidopsis thaliana OX=3702 GN=At4g18900 PE=1 SV=1	2	2	2	2	2	0	6.2	55.235	0	18.81	23.0916	NA	NA	NA	NA	NA	NA	16.8747	NA	NA	NA	NA	NA	NA	NA	NA	NA	NA	NA	NA	NA	NA	NA	NA	NA	NA	0	0	0	0	0	0	439	F4JSC0;F4JSB9	2;1	2;1	2;1	0	0	0	0	0	0	0	0	0	0	0	0	0	0	0	0	0	0	6.2	6.2	504	504;461	52.5	1	1							0	0	0	0	0	0	21	AAQSGSDSDLNPTYTIQAHAQDR;ITMEHHTK			-1;-1	At4g18905	NA	NA	NA	NA			+	NA
F4K464	Tetratricopeptide repeat (TPR)-like superfamily protein	At5g20190	tr|F4K464|F4K464_ARATH Tetratricopeptide repeat (TPR)-like superfamily protein OS=Arabidopsis thaliana OX=3702 GN=At5g20190 PE=1 SV=1	1	1	1	1	2	0	5.9	31.819	0.0025943	2.6958	22.608	NA	NA	NA	NA	NA	NA	18.9076	NA	NA	NA	NA	NA	NA	NA	NA	NA	NA	NA	NA	NA	NA	NA	NA	NA	NA	0	0	0	0	0	0	488	F4K464	1	1	1	0	0	0	0	0	0	0	0	0	0	0	0	0	0	0	0	0	0	5.9	5.9	290	290	60	NA	2							0	0	0	0	0	0	13	SDGGDGGDDNTDVHYRK			-1	At5g20190	NA	NA	NA	NA			+	NA
F4K940	Uncharacterized protein	At5g56850	tr|F4K940|F4K940_ARATH Uncharacterized protein OS=Arabidopsis thaliana OX=3702 GN=MIK19.5 PE=1 SV=1	1	2	2	2	2	0	4	62.04	0.0010139	3.6284	20.9946	NA	NA	NA	NA	NA	NA	15.9071	NA	NA	NA	NA	NA	NA	NA	NA	NA	NA	NA	NA	NA	NA	NA	NA	NA	NA	0	0	0	0	0	0	503	F4K940	2	2	2	0	0	0	0	0	0	0	0	0	0	0	0	0	0	0	0	0	0	4	4	551	551	56.2	1	3							0	0	0	0	0	0	34	IQTDSCKDAEEK;TNLGLSQETK			-1	At5g56850	NA	NA	NA	NA			+	NA
O04551	Plant/protein	At1g27020	tr|O04551|O04551_ARATH Plant/protein OS=Arabidopsis thaliana OX=3702 GN=At1g27020 PE=1 SV=1	1	1	1	1	2	0	5.2	35.079	0.00099133	3.3139	21.7461	NA	NA	NA	NA	NA	NA	17.7461	NA	NA	NA	NA	NA	NA	NA	NA	NA	NA	NA	NA	NA	NA	NA	NA	NA	NA	0	0	0	0	0	0	564	O04551	1	1	1	0	0	0	0	0	0	0	0	0	0	0	0	0	0	0	0	0	0	5.2	5.2	308	308	60	NA	2							0	0	0	0	0	0	16	EGLEQASAYHIMESTR			-1	At1g27020	NA	NA	NA	NA			+	NA
O22211;Q9M2M5	GlcNAc-1-P transferase;GlcNAc-1-P transferase	GPT;F28O9.70	tr|O22211|O22211_ARATH GlcNAc-1-P transferase OS=Arabidopsis thaliana OX=3702 GN=GPT PE=1 SV=2;tr|Q9M2M5|Q9M2M5_ARATH GlcNAc-1-P transferase OS=Arabidopsis thaliana OX=3702 GN=F28O9.70 PE=1 SV=1	2	2	2	2	2	1	7.7	47.724	0.00052924	4.269	22.8386	22.0496	NA	NA	NA	NA	NA	19.0313	18.2422	NA	NA	NA	NA	NA	NA	NA	NA	NA	NA	NA	NA	NA	NA	NA	NA	NA	1	0	0	0	0	0	587	O22211;Q9M2M5	2;1	2;1	2;1	1	0	0	0	0	0	1	0	0	0	0	0	1	0	0	0	0	0	7.7	7.7	431	431;426	60	NA	2	By MS/MS						5.3	0	0	0	0	0	14	ASSISIPNKPDPSEPNSAPSEQK;NMFGFDINKR	665	111	-1;-1	GPT	NA	NA	NA	NA			+	NA
O22607	WD-40 repeat-containing protein MSI4	MSI4	sp|O22607|MSI4_ARATH WD-40 repeat-containing protein MSI4 OS=Arabidopsis thaliana OX=3702 GN=MSI4 PE=1 SV=3	1	2	2	2	2	0	5.1	55.758	0.005893	2.255	23.5356	NA	NA	NA	NA	20.2134	NA	18.8918	NA	NA	NA	NA	15.5694	NA	NA	NA	NA	NA	22.246	NA	NA	NA	NA	NA	NA	NA	0	0	0	0	0	0	598	O22607	2	2	2	0	0	0	0	1	0	0	0	0	0	1	0	0	0	0	0	1	0	5.1	5.1	507	507	48	4	1					By matching		0	0	0	0	2.2	0	25	VAAAEHISQFNEEAR;WGPQLEQATYK			-1	MSI4	NA	NA	NA	NA			+	NA
O23429	Vesicle-associated membrane protein 724	VAMP724	sp|O23429|VA724_ARATH Vesicle-associated membrane protein 724 OS=Arabidopsis thaliana OX=3702 GN=VAMP724 PE=2 SV=2	1	3	2	2	2	0	17.6	25.209	0.0036934	2.4364	22.5973	NA	NA	NA	NA	NA	NA	18.7899	NA	NA	NA	NA	NA	NA	NA	NA	NA	NA	NA	NA	NA	NA	NA	NA	NA	NA	0	0	0	0	0	0	661	O23429	3	2	2	0	0	0	1	0	0	0	0	0	0	0	0	0	0	0	0	0	0	13.5	13.5	222	222	52.5	1	1				By matching			0	0	0	4.1	0	0	14	AIDRGENLTVLTDKTENLR;SLNKEFGPVMK;VKAQVSEVK	733	115	-1	VAMP724	NA	NA	NA	NA			+	NA
O24466	Ras-related protein RABE1a	RABE1A	sp|O24466|RAE1A_ARATH Ras-related protein RABE1a OS=Arabidopsis thaliana OX=3702 GN=RABE1A PE=1 SV=1	1	10	2	2	2	1	57.9	23.939	1	-2	20.778	NA	20.778	NA	NA	NA	NA	16.778	NA	16.778	NA	NA	NA	NA	NA	NA	NA	NA	NA	NA	NA	NA	NA	NA	NA	NA	0	1	0	0	0	0	690	O24466	10	2	2	7	9	8	6	6	8	0	1	0	0	0	0	0	1	0	0	0	0	12.5	12.5	216	216	52.5	1	1	By matching	By MS/MS	By matching	By matching	By matching	By matching	42.1	50.5	45.4	29.2	35.2	45.4	16	ARADYDYLIK;FFETSAK;GAMGILLVYDVTDESSFNNIR;GQALADEYGMK;IKLQIWDTAGQER;ILVGNKADMDESKR;INQSDQGAGTSQATQK;LLLIGDSGVGK;TITTAYYR;TNLNVEEVFFSIAK	796;797	89;132	-1	RABE1A	NA	NA	NA	NA		+	+	NA
O49213	GDP-L-fucose synthase 1	GER1	sp|O49213|FCL1_ARATH GDP-L-fucose synthase 1 OS=Arabidopsis thaliana OX=3702 GN=GER1 PE=1 SV=3	1	4	2	2	2	0	16.1	35.569	0.0025895	2.6823	21.8823	NA	NA	NA	NA	NA	NA	17.2202	NA	NA	NA	NA	NA	NA	NA	NA	NA	NA	NA	NA	NA	NA	NA	NA	NA	NA	0	0	0	0	0	0	731	O49213	4	2	2	0	0	1	1	0	0	0	0	0	0	0	0	0	0	0	0	0	0	10.5	10.5	323	323	45	2	NA			By matching	By matching			0	0	2.8	2.8	0	0	17	DGLSQTYDWYLK;GLVGSAIVR;LASLGWTPK;QADVESFFSQEKPVYVILAAAK			-1	GER1	NA	NA	NA	NA			+	NA
O64765;Q940S3	UDP-N-acetylglucosamine diphosphorylase 2;UDP-N-acetylglucosamine diphosphorylase 1	GLCNAC1PUT2;GLCNAC1PUT1	sp|O64765|UAP2_ARATH UDP-N-acetylglucosamine diphosphorylase 2 OS=Arabidopsis thaliana OX=3702 GN=GLCNAC1PUT2 PE=1 SV=1;sp|Q940S3|UAP1_ARATH UDP-N-acetylglucosamine diphosphorylase 1 OS=Arabidopsis thaliana OX=3702 GN=GLCNAC1PUT1 PE=1 SV=1	2	2	2	2	2	1	4.4	55.759	0.0047891	2.3167	22.2698	NA	NA	19.9948	NA	NA	NA	17.6848	NA	NA	15.4098	NA	NA	NA	NA	NA	20.5655	NA	NA	NA	NA	NA	NA	NA	NA	NA	0	0	1	0	0	0	778	O64765;Q940S3	2;2	2;2	2;2	0	0	1	0	0	0	0	0	1	0	0	0	0	0	1	0	0	0	4.4	4.4	502	502;505	45	3	NA			By MS/MS				0	0	2.6	0	0	0	24	SLFQIQAER;VADPTFLGYFIDK			-1;-1	GLCNAC1PUT2	NA	NA	NA	NA			+	NA
O80567	La-related protein 6B	LARP6B	sp|O80567|LRP6B_ARATH La-related protein 6B OS=Arabidopsis thaliana OX=3702 GN=LARP6B PE=1 SV=2	1	1	1	1	2	0	2.6	60.588	0.0067659	2.209	23.2784	NA	NA	21.9246	NA	NA	20.6461	18.6346	NA	NA	17.2808	NA	NA	16.0023	NA	NA	22.4296	NA	NA	22.3616	NA	NA	NA	NA	NA	NA	0	0	0	0	0	0	844	O80567	1	1	1	0	0	1	0	0	1	0	0	1	0	0	1	0	0	1	0	0	1	2.6	2.6	545	545	45	3	NA			By matching			By matching	0	0	2.6	0	0	2.6	25	GGVGGEQEPDLVSK			-1	LARP6B	NA	NA	NA	NA			+	NA
O80846	tRNA (adenine(58)-N(1))-methyltransferase non-catalytic subunit TRM6	At2g45730	tr|O80846|O80846_ARATH tRNA (adenine(58)-N(1))-methyltransferase non-catalytic subunit TRM6 OS=Arabidopsis thaliana OX=3702 GN=At2g45730 PE=1 SV=1	1	2	2	2	2	0	6.7	49.41	0.0082904	2.115	19.4875	NA	NA	NA	NA	NA	NA	15.1655	NA	NA	NA	NA	NA	NA	NA	NA	NA	NA	NA	NA	NA	NA	NA	NA	NA	NA	0	0	0	0	0	0	866	O80846	2	2	2	0	0	0	0	0	0	0	0	0	0	0	0	0	0	0	0	0	0	6.7	6.7	446	446	52.5	1	1							0	0	0	0	0	0	20	EGAKGDEIIEALIANSK;IVQSSINELSSAK			-1	At2g45730	NA	NA	NA	NA			+	NA
O80996	BRAP2 RING ZnF UBP domain-containing protein 2	BRIZ2	sp|O80996|BRIZ2_ARATH BRAP2 RING ZnF UBP domain-containing protein 2 OS=Arabidopsis thaliana OX=3702 GN=BRIZ2 PE=1 SV=1	1	2	2	2	2	1	5	53.777	0.00076864	3.8019	21.4972	NA	21.4972	NA	NA	NA	NA	17.6899	NA	17.6899	NA	NA	NA	NA	NA	NA	NA	NA	NA	NA	NA	NA	NA	NA	NA	NA	0	1	0	0	0	0	882	O80996	2	2	2	0	1	0	0	0	0	0	1	0	0	0	0	0	1	0	0	0	0	5	5	479	479	52.5	1	1		By MS/MS					0	2.5	0	0	0	0	14	LLQNVKEETEQK;VWDYAGDNYVHR			-1	BRIZ2	NA	NA	NA	NA			+	NA
Q9SYK9;P0C7P7	UDP-glycosyltransferase 74E2;UDP-glycosyltransferase 74E1	UGT74E2;UGT74E1	sp|Q9SYK9|U74E2_ARATH UDP-glycosyltransferase 74E2 OS=Arabidopsis thaliana OX=3702 GN=UGT74E2 PE=1 SV=1;sp|P0C7P7|U74E1_ARATH UDP-glycosyltransferase 74E1 OS=Arabidopsis thaliana OX=3702 GN=UGT74E1 PE=3 SV=1	2	1	1	1	2	0	3.3	51.05	0.0016675	2.8184	22.2367	NA	NA	NA	NA	NA	NA	17.9888	NA	NA	NA	NA	NA	NA	NA	NA	NA	NA	NA	NA	NA	NA	NA	NA	NA	NA	0	0	0	0	0	0	970	Q9SYK9;P0C7P7	1;1	1;1	1;1	0	0	0	0	0	0	0	0	0	0	0	0	0	0	0	0	0	0	3.3	3.3	453	453;453	45	2	NA							0	0	0	0	0	0	19	VLAQEAVSEGGSSDK			-1;-1	UGT74E2	NA	NA	NA	NA			+	NA
P12411	Tubulin beta-1 chain	TUBB1	sp|P12411|TBB1_ARATH Tubulin beta-1 chain OS=Arabidopsis thaliana OX=3702 GN=TUBB1 PE=2 SV=1	1	19	1	1	2	1	44.7	50.217	1	-2	21.9498	NA	NA	NA	NA	NA	21.0433	17.5575	NA	NA	NA	NA	NA	16.651	NA	NA	NA	NA	NA	22.7565	NA	NA	NA	NA	NA	NA	0	0	0	0	0	1	998	P12411	19	1	1	16	15	15	16	17	18	0	0	0	0	0	1	0	0	0	0	0	1	2.7	2.7	447	447	45	2	NA	By matching	By matching	By matching	By matching	By matching	By MS/MS	41.8	41.8	41.8	36.2	42.1	44.5	21	EAENCDCLQGFQVCHSLGGGTGSGMGTLLISK;FPGQLNSDLR;FPGQLNSDLRK;GHYTEGAELIDAVLDVVR;GHYTEGAELIDAVLDVVRK;INVYYNEASGGR;IREEYPDR;KLAVNLIPFPR;LAVNLIPFPR;LHFFMVGFAPLTSR;MMLTFSVFPSPK;NMMCAADPR;NSSYFVEWIPNNVK;RVSEQFTAMFR;SGPYGQIFRPDNFVFGQSGAGNNWAK;VSEQFTAMFR;VSEQFTAMFRR;YLTASAMFR;YNGDSADLQLER	1143;1144;1145;1146;1147;1148;1149;1150	148;164;165;268;300;301;317;389	-1	TUBB1	NA	NA	NA	NA		+	+	NA
P42738	Chorismate mutase 1, chloroplastic	CM1	sp|P42738|CM1_ARATH Chorismate mutase 1, chloroplastic OS=Arabidopsis thaliana OX=3702 GN=CM1 PE=1 SV=3	1	2	2	2	2	0	6.2	38.238	0.0025822	2.6469	21.7591	NA	NA	NA	NA	NA	NA	17.5892	NA	NA	NA	NA	NA	NA	NA	NA	NA	NA	NA	NA	NA	NA	NA	NA	NA	NA	0	0	0	0	0	0	1127	P42738	2	2	2	0	0	0	0	0	0	0	0	0	0	0	0	0	0	0	0	0	0	6.2	6.2	340	340	52.5	1	1							0	0	0	0	0	0	18	EVQVEYLLR;QEDSIIFGLLER			-1	CM1	NA	NA	NA	NA			+	NA
P42804;Q9SJX1	Glutamyl-tRNA reductase 1, chloroplastic;Probable glutamyl-tRNA reductase 3, chloroplastic	HEMA1;HEMA3	sp|P42804|HEM11_ARATH Glutamyl-tRNA reductase 1, chloroplastic OS=Arabidopsis thaliana OX=3702 GN=HEMA1 PE=1 SV=2;sp|Q9SJX1|HEM13_ARATH Probable glutamyl-tRNA reductase 3, chloroplastic OS=Arabidopsis thaliana OX=3702 GN=HEMA3 PE=3 SV=1	2	2	2	2	2	0	5.9	59.515	0.00028466	5.6826	21.4092	NA	NA	NA	NA	NA	NA	16.5024	NA	NA	NA	NA	NA	NA	NA	NA	NA	NA	NA	NA	NA	NA	NA	NA	NA	NA	0	0	0	0	0	0	1142	P42804;Q9SJX1	2;1	2;1	2;1	0	0	0	0	0	0	0	0	0	0	0	0	0	0	0	0	0	0	5.9	5.9	543	543;524	52.5	1	1							0	0	0	0	0	0	30	TLSETLENMHALNR;VYNVDDLKEVVAANKEDR	1435	516	-1;-1	HEMA1	NA	NA	NA	NA			+	NA
Q9FX60;P59226;P59169;Q9FKQ3	Histone H3-like 1;Histone H3.2;Histone H3.3	HTR2;HTR4	sp|Q9FX60|H3L1_ARATH Histone H3-like 1 OS=Arabidopsis thaliana OX=3702 GN=At1g13370 PE=2 SV=3;sp|P59226|H32_ARATH Histone H3.2 OS=Arabidopsis thaliana OX=3702 GN=HTR1 PE=1 SV=2;sp|P59169|H33_ARATH Histone H3.3 OS=Arabidopsis thaliana OX=3702 GN=HTR8 PE=1 S	4	1	1	1	2	2	8.1	15.358	0.0030197	2.5358	24.0513	NA	NA	NA	NA	NA	22.3847	22.0513	NA	NA	NA	NA	NA	20.3848	NA	NA	NA	NA	NA	24.098	NA	NA	NA	NA	NA	NA	0	0	0	0	1	1	1303	Q9FX60;P59226;P59169;Q9FKQ3	1;1;1;1	1;1;1;1	1;1;1;1	0	0	0	0	1	1	0	0	0	0	1	1	0	0	0	0	1	1	8.1	8.1	136	136;136;136;139	45	3	NA					By MS/MS	By MS/MS	0	0	0	0	8.1	8.1	4	EIAQDFKTDLR			-1;-1;-1;-1	HTR2	NA	NA	NA	NA			+	NA
Q0WMN5;F4KFP8	Uncharacterized protein At3g49140;Pentatricopeptide repeat (PPR) superfamily protein	At5g24060	sp|Q0WMN5|Y3913_ARATH Uncharacterized protein At3g49140 OS=Arabidopsis thaliana OX=3702 GN=At3g49140 PE=1 SV=2;tr|F4KFP8|F4KFP8_ARATH Pentatricopeptide repeat (PPR) superfamily protein OS=Arabidopsis thaliana OX=3702 GN=MZF18.6 PE=1 SV=1	2	2	2	2	2	0	5	55.87	0.003019	2.5333	22.6127	NA	NA	18.9473	NA	NA	NA	16.6922	NA	NA	14.4238	NA	NA	NA	NA	NA	19.5153	NA	NA	NA	NA	NA	NA	NA	NA	NA	0	0	0	0	0	0	1413	Q0WMN5;F4KFP8	2;1	2;1	2;1	0	0	1	0	0	0	0	0	1	0	0	0	0	0	1	0	0	0	5	5	499	499;494	48	4	1			By MS/MS				0	0	2.4	0	0	0	23	LEESGDKITEALK;LIGIDSLGFDLR			-1;-1	At5g24060	NA	NA	NA	NA			+	NA
Q0WVX5	Probable starch synthase 4, chloroplastic/amyloplastic	SS4	sp|Q0WVX5|SSY4_ARATH Probable starch synthase 4, chloroplastic/amyloplastic OS=Arabidopsis thaliana OX=3702 GN=SS4 PE=1 SV=1	1	2	2	2	2	2	2.4	117.75	0.0017003	3.0439	20.9884	NA	NA	NA	NA	NA	20.9884	15.3736	NA	NA	NA	NA	NA	15.3736	NA	NA	NA	NA	NA	NA	NA	NA	NA	NA	NA	NA	0	0	0	0	1	1	1452	Q0WVX5	2	2	2	0	0	0	0	1	1	0	0	0	0	1	1	0	0	0	0	1	1	2.4	2.4	1040	1040	52.5	1	1					By MS/MS	By MS/MS	0	0	0	0	1.2	1.2	49	GQFYGEQDDFRR;VGGLGDVVAGLGK			-1	SS4	NA	NA	NA	NA			+	NA
Q1G3U6	Plant cysteine oxidase 3	PCO3	sp|Q1G3U6|PCO3_ARATH Plant cysteine oxidase 3 OS=Arabidopsis thaliana OX=3702 GN=PCO3 PE=1 SV=1	1	1	1	1	2	0	3.9	31.291	0.0041265	2.3782	24.0451	NA	NA	21.7398	NA	NA	NA	20.2378	NA	NA	17.9325	NA	NA	NA	NA	NA	22.3327	NA	NA	NA	NA	NA	NA	NA	NA	NA	0	0	0	0	0	0	1469	Q1G3U6	1	1	1	0	0	1	0	0	0	0	0	1	0	0	0	0	0	1	0	0	0	3.9	3.9	282	282	45	5	NA			By MS/MS				0	0	3.9	0	0	0	14	APSPASMAIQK			-1	PCO3	NA	NA	NA	NA			+	NA
Q39165	Oleosin 21.2 kDa	At5g40420	sp|Q39165|OLEO2_ARATH Oleosin 21.2 kDa OS=Arabidopsis thaliana OX=3702 GN=At5g40420 PE=2 SV=1	1	1	1	1	2	0	5.5	21.279	1	-2	22.8904	NA	NA	NA	NA	NA	NA	19.8904	NA	NA	NA	NA	NA	NA	NA	NA	NA	NA	NA	NA	NA	NA	NA	NA	NA	NA	0	0	0	0	0	0	1553	Q39165	1	1	1	0	0	0	0	0	0	0	0	0	0	0	0	0	0	0	0	0	0	5.5	5.5	199	199	45	4	NA							0	0	0	0	0	0	8	MADAVGYAGQK	1951	149	-1	At5g40420	NA	NA	NA	NA		+	+	NA
Q708Y0	EIN3-binding F-box protein 2	EBF2	sp|Q708Y0|EBF2_ARATH EIN3-binding F-box protein 2 OS=Arabidopsis thaliana OX=3702 GN=EBF2 PE=1 SV=1	1	2	2	2	2	0	5.1	66.06	0.0097756	2.0376	23.0625	NA	NA	NA	NA	NA	NA	17.3292	NA	NA	NA	NA	NA	NA	NA	NA	NA	NA	NA	NA	NA	NA	NA	NA	NA	NA	0	0	0	0	0	0	1767	Q708Y0	2	2	2	0	0	0	0	0	0	0	0	0	0	0	0	0	0	0	0	0	0	5.1	5.1	623	623	52.5	1	1							0	0	0	0	0	0	31	ELLQSNNVGLVK;ISSSTVDTLLENLWRCDILY			-1	EBF2	NA	NA	NA	NA			+	NA
Q7X9V3	Acetyltransferase NSI	NSI	sp|Q7X9V3|NSI_ARATH Acetyltransferase NSI OS=Arabidopsis thaliana OX=3702 GN=NSI PE=1 SV=1	1	1	1	1	2	0	10.5	28.649	0.0056715	2.2694	21.5568	NA	NA	NA	NA	NA	NA	18.7495	NA	NA	NA	NA	NA	NA	NA	NA	NA	NA	NA	NA	NA	NA	NA	NA	NA	NA	0	0	0	0	0	0	1782	Q7X9V3	1	1	1	0	0	0	0	0	0	0	0	0	0	0	0	0	0	0	0	0	0	10.5	10.5	258	258	45	2	NA							0	0	0	0	0	0	7	ATSDHAFNATIWDVLVDPEYQGQGLGK			-1	NSI	NA	NA	NA	NA			+	NA
Q84JH2	Nuclear transport factor 2 (NTF2) family protein with RNA binding (RRM-RBD-RNP motifs) domain-containing protein	At5g48650	tr|Q84JH2|Q84JH2_ARATH Nuclear transport factor 2 (NTF2) family protein with RNA binding (RRM-RBD-RNP motifs) domain-containing protein OS=Arabidopsis thaliana OX=3702 GN=At5g48650 PE=1 SV=1	1	1	1	1	2	1	3.1	50.074	0.0016679	2.8205	22.4603	NA	NA	21.4837	NA	NA	NA	17.7598	NA	NA	16.7833	NA	NA	NA	NA	NA	21.8572	NA	NA	NA	NA	NA	NA	NA	NA	NA	0	0	1	0	0	0	1797	Q84JH2	1	1	1	0	0	1	0	0	0	0	0	1	0	0	0	0	0	1	0	0	0	3.1	3.1	458	458	60	NA	3			By MS/MS				0	0	3.1	0	0	0	26	DFSTFQGISEELKR			-1	At5g48650	NA	NA	NA	NA			+	NA
Q84WU4	Golgin candidate 3	GC3	sp|Q84WU4|GOGC3_ARATH Golgin candidate 3 OS=Arabidopsis thaliana OX=3702 GN=GC3 PE=1 SV=1	1	2	2	1	2	0	2.9	81.722	0.0010015	3.4488	21.5426	NA	NA	NA	NA	NA	NA	15.2518	NA	NA	NA	NA	NA	NA	NA	NA	NA	NA	NA	NA	NA	NA	NA	NA	NA	NA	0	0	0	0	0	0	1838	Q84WU4	2	2	1	0	0	0	0	0	0	0	0	0	0	0	0	0	0	0	0	0	0	2.9	1.5	712	712	60	NA	2							0	0	0	0	0	0	42	ALEKENNELK;ALSVNYAALLR			-1	GC3	NA	NA	NA	NA			+	NA
Q8GY63	Probable SAL3 phosphatase	SAL3	sp|Q8GY63|DPNP3_ARATH Probable SAL3 phosphatase OS=Arabidopsis thaliana OX=3702 GN=SAL3 PE=2 SV=1	1	1	1	1	2	0	5.6	38.384	0.00054451	4.803	23.4419	NA	NA	NA	NA	NA	NA	19.194	NA	NA	NA	NA	NA	NA	NA	NA	NA	NA	NA	NA	NA	NA	NA	NA	NA	NA	0	0	0	0	0	0	1896	Q8GY63	1	1	1	0	0	0	0	0	0	0	0	0	0	0	0	0	0	0	0	0	0	5.6	5.6	357	357	45	3	NA							0	0	0	0	0	0	19	ELQNEPVSLVAEEDSGELRK			-1	SAL3	NA	NA	NA	NA			+	NA
Q8GYF7	Nuclear pore complex protein NUP54	NUP54	sp|Q8GYF7|NUP54_ARATH Nuclear pore complex protein NUP54 OS=Arabidopsis thaliana OX=3702 GN=NUP54 PE=1 SV=1	1	2	2	2	2	2	6.1	41.817	0.0007716	3.8351	22.9851	21.9025	NA	NA	22.0632	NA	NA	18.0632	17.9025	NA	NA	18.0632	NA	NA	NA	NA	NA	NA	NA	NA	NA	NA	NA	NA	NA	NA	1	0	0	1	0	0	1905	Q8GYF7	2	2	2	1	0	0	1	0	0	1	0	0	1	0	0	1	0	0	1	0	0	6.1	6.1	377	377	52.5	1	1	By MS/MS			By MS/MS			3.7	0	0	2.4	0	0	16	LEGMDSTER;LKLQDEVLVSDRDR			-1	NUP54	NA	NA	NA	NA			+	NA
Q8LDD3	Protein CURVATURE THYLAKOID 1D, chloroplastic	CURT1D	sp|Q8LDD3|CUT1D_ARATH Protein CURVATURE THYLAKOID 1D, chloroplastic OS=Arabidopsis thaliana OX=3702 GN=CURT1D PE=1 SV=1	1	1	1	1	2	0	17.1	21.355	0	11.646	24.1403	NA	NA	NA	NA	NA	NA	21.1403	NA	NA	NA	NA	NA	NA	NA	NA	NA	NA	NA	NA	NA	NA	NA	NA	NA	NA	0	0	0	0	0	0	2081	Q8LDD3	1	1	1	0	0	0	0	0	0	0	0	0	0	0	0	0	0	0	0	0	0	17.1	17.1	193	193	45	2	NA							0	0	0	0	0	0	8	KFPGETVTEETSTGVNEFGVEDRDGVVVAAEEK			-1	CURT1D	NA	NA	NA	NA			+	NA
Q8LPQ8	Monosaccharide-sensing protein 2	MSSP2	sp|Q8LPQ8|MSSP2_ARATH Monosaccharide-sensing protein 2 OS=Arabidopsis thaliana OX=3702 GN=MSSP2 PE=1 SV=2	1	1	1	1	2	1	2.2	78.524	0.001692	2.9838	22.1407	NA	22.1407	NA	NA	NA	NA	17.8188	NA	17.8188	NA	NA	NA	NA	NA	NA	NA	NA	NA	NA	NA	NA	NA	NA	NA	NA	0	1	0	0	0	0	2127	Q8LPQ8	1	1	1	0	1	0	0	0	0	0	1	0	0	0	0	0	1	0	0	0	0	2.2	2.2	729	729	45	2	NA		By MS/MS					0	2.2	0	0	0	0	20	LYGAEEGLSWVARPVK			-1	MSSP2	NA	NA	NA	NA			+	NA
Q9FLL4;Q8RY83	Putative purine permease 12;Probable purine permease 13	PUP12;PUP13	sp|Q9FLL4|PUP12_ARATH Putative purine permease 12 OS=Arabidopsis thaliana OX=3702 GN=PUP12 PE=3 SV=1;sp|Q8RY83|PUP13_ARATH Probable purine permease 13 OS=Arabidopsis thaliana OX=3702 GN=PUP13 PE=2 SV=1	2	1	1	1	2	1	2.5	39.623	1	-2	22.1874	NA	NA	NA	21.5027	NA	NA	19.8654	NA	NA	NA	19.1807	NA	NA	NA	NA	NA	NA	NA	NA	NA	NA	NA	NA	NA	NA	0	0	0	1	0	0	2210	Q9FLL4;Q8RY83	1;1	1;1	1;1	0	0	0	1	0	0	0	0	0	1	0	0	0	0	0	1	0	0	2.5	2.5	358	358;361	45	2	NA				By MS/MS			0	0	0	2.5	0	0	5	TSVPTQLMK	2533	21	-1;-1	PUP12	NA	NA	NA	NA		+	+	NA
Q8VY63	Mannose-P-dolichol utilization defect 1 protein homolog 2	At4g07390	sp|Q8VY63|MPU12_ARATH Mannose-P-dolichol utilization defect 1 protein homolog 2 OS=Arabidopsis thaliana OX=3702 GN=At4g07390 PE=2 SV=1	1	1	1	1	2	1	6.8	25.798	1	-2	20.4107	NA	NA	NA	NA	17.7438	18.9325	17.4107	NA	NA	NA	NA	14.7438	15.9326	NA	NA	NA	NA	19.5152	20.4166	NA	NA	NA	NA	NA	NA	0	0	0	0	0	1	2248	Q8VY63	1	1	1	0	0	0	0	1	1	0	0	0	0	1	1	0	0	0	0	1	1	6.8	6.8	235	235	60	NA	3					By matching	By MS/MS	0	0	0	0	6.8	6.8	8	MDYLGIDMSCAIGSLR	2567;2568	1;8	-1	At4g07390	NA	NA	NA	NA		+	+	NA
Q8VYH2	Squalene epoxidase 3	SQE3	sp|Q8VYH2|ERG16_ARATH Squalene epoxidase 3 OS=Arabidopsis thaliana OX=3702 GN=SQE3 PE=1 SV=1	1	1	1	1	2	1	3.8	57.098	0.0085011	2.0859	19.9573	18.8567	NA	NA	NA	NA	NA	15.1499	14.0494	NA	NA	NA	NA	NA	19.2749	NA	NA	NA	NA	NA	NA	NA	NA	NA	NA	NA	1	0	0	0	0	0	2256	Q8VYH2	1	1	1	1	0	0	0	0	0	1	0	0	0	0	0	1	0	0	0	0	0	3.8	3.8	525	525	60	NA	2	By MS/MS						3.8	0	0	0	0	0	28	DLTEPDRIVGELLQPGGYLK			-1	SQE3	NA	NA	NA	NA			+	NA
Q8VZS0	Peroxisomal adenine nucleotide carrier 2	PNC2	sp|Q8VZS0|PNC2_ARATH Peroxisomal adenine nucleotide carrier 2 OS=Arabidopsis thaliana OX=3702 GN=PNC2 PE=1 SV=1	1	1	1	1	2	0	4.7	35.159	0.0021393	2.7909	22.3873	NA	NA	NA	NA	NA	NA	18.8024	NA	NA	NA	NA	NA	NA	NA	NA	NA	NA	NA	NA	NA	NA	NA	NA	NA	NA	0	0	0	0	0	0	2312	Q8VZS0	1	1	1	0	0	0	0	0	0	0	0	0	0	0	0	0	0	0	0	0	0	4.7	4.7	321	321	60	NA	2							0	0	0	0	0	0	12	VMIQAADDSKENEAK			-1	PNC2	NA	NA	NA	NA			+	NA
Q8W117	Suppressor of mec-8 and unc-52 protein homolog 1	SMU1	sp|Q8W117|SMU1_ARATH Suppressor of mec-8 and unc-52 protein homolog 1 OS=Arabidopsis thaliana OX=3702 GN=SMU1 PE=1 SV=1	1	1	1	1	2	0	2.7	57.723	0.0091436	2.0597	NA	NA	NA	NA	NA	NA	NA	NA	NA	NA	NA	NA	NA	NA	NA	NA	NA	NA	NA	NA	NA	NA	NA	NA	NA	NA	0	0	0	0	0	0	2327	Q8W117	1	1	1	0	0	0	0	0	0	0	0	0	0	0	0	0	0	0	0	0	0	2.7	2.7	511	511	60	NA	2							0	0	0	0	0	0	29	GTDASVNSIHLFPK			-1	SMU1	NA	NA	NA	NA			+	NA
Q8W4E2	V-type proton ATPase subunit B3	VHA-B3	sp|Q8W4E2|VATB3_ARATH V-type proton ATPase subunit B3 OS=Arabidopsis thaliana OX=3702 GN=VHA-B3 PE=2 SV=1	1	37	1	1	2	0	77.8	54.311	0.0009933	3.3311	23.9691	NA	NA	21.6567	NA	NA	NA	19.3841	NA	NA	17.0718	NA	NA	NA	NA	NA	21.9525	NA	NA	NA	NA	NA	NA	NA	NA	NA	0	0	0	0	0	0	2341	Q8W4E2	37	1	1	30	32	34	30	28	25	0	0	1	0	0	0	0	0	1	0	0	0	3.9	3.9	487	487	45	4	NA	By matching	By matching	By matching	By matching	By matching	By matching	70.8	70.2	77.2	67.1	65.9	54.4	24	AVVGEEALSSEDLLYLEFLDKFERK;AVVQVFEGTSGIDNK;DFEENGSMER;DHSDVSNQLYANYAIGK;DHSDVSNQLYANYAIGKDVQAMK;ELLHRIPAK;EVSAAREEVPGRR;FTTVQFTGEVLK;FTTVQFTGEVLKTPVSLDMLGR;FVMQGAYDTR;GQKIPLFSAAGLPHNEIAAQICR;GQVLEVDGEK;GQVLEVDGEKAVVQVFEGTSGIDNK;GYPGYMYTDLATIYER;HVLVILTDMSSYADALR;HVLVILTDMSSYADALREVSAAR;IALTTAEYLAYECGK;IFNGSGKPIDNGPPILPEAYLDISGSSINPSER;IPLFSAAGLPHNEIAAQICR;KDHSDVSNQLYANYAIGK;KDHSDVSNQLYANYAIGKDVQAMK;KFVMQGAYDTR;KGSITQIPILTMPNDDITHPTPDLTGYITEGQIYIDR;QIYPPINVLPSLSR;RGQVLEVDGEK;RGQVLEVDGEKAVVQVFEGTSGIDNK;RGYPGYMYTDLATIYER;SAIGEGMTR;SAIGEGMTRK;TLDQFYSR;TPVSLDMLGR;TVSGVAGPLVILDK;TVSGVAGPLVILDKVK;TVSGVAGPLVILDKVKGPK;TYPEEMIQTGISTIDVMNSIAR;VETSIDMEEGTLEIGMEYR;YQEIVNIR	1132;1133;1134;1135;1137;1138;1139;1140;1141;1142;2643;2644	8;17;99;141;152;231;277;304;333;387;412;441	-1	VHA-B3	NA	NA	NA	NA			+	NA
Q93V93	Peroxidase 44	PER44	sp|Q93V93|PER44_ARATH Peroxidase 44 OS=Arabidopsis thaliana OX=3702 GN=PER44 PE=2 SV=1	1	1	1	1	2	1	3.2	33.805	0.0091334	2.052	21.2327	NA	NA	NA	NA	NA	19.9	17.1453	NA	NA	NA	NA	NA	15.8125	NA	NA	NA	NA	NA	21.6132	NA	NA	NA	NA	NA	NA	0	0	0	0	0	1	2369	Q93V93	1	1	1	0	0	0	0	0	1	0	0	0	0	0	1	0	0	0	0	0	1	3.2	3.2	310	310	45	2	NA						By MS/MS	0	0	0	0	0	3.2	17	DSVALAGGPR			-1	PER44	NA	NA	NA	NA			+	NA
Q93WK6	DNA polymerase epsilon catalytic subunit A	At1g19530	tr|Q93WK6|Q93WK6_ARATH DNA polymerase epsilon catalytic subunit A OS=Arabidopsis thaliana OX=3702 GN=At1g19530 PE=1 SV=1	1	1	1	1	2	1	10.3	13.656	0.0065448	2.2196	22.066	NA	19.7965	NA	NA	NA	NA	19.2586	NA	16.9892	NA	NA	NA	NA	NA	20.6245	NA	NA	NA	NA	NA	NA	NA	NA	NA	NA	0	1	0	0	0	0	2400	Q93WK6	1	1	1	0	1	0	0	0	0	0	1	0	0	0	0	0	1	0	0	0	0	10.3	10.3	117	117	52.5	1	1		By MS/MS					0	10.3	0	0	0	0	7	LVTQEGAQSQAK			-1	At1g19530	NA	NA	NA	NA			+	NA
Q93YP9	Sugar transporter ERD6-like 4	At1g19450	sp|Q93YP9|ERDL4_ARATH Sugar transporter ERD6-like 4 OS=Arabidopsis thaliana OX=3702 GN=At1g19450 PE=2 SV=1	1	1	1	1	2	0	3.1	52.787	0.0099734	2.0203	22.7124	NA	NA	NA	NA	NA	NA	19.012	NA	NA	NA	NA	NA	NA	NA	NA	NA	NA	NA	NA	NA	NA	NA	NA	NA	NA	0	0	0	0	0	0	2419	Q93YP9	1	1	1	0	0	0	0	0	0	0	0	0	0	0	0	0	0	0	0	0	0	3.1	3.1	488	488	60	NA	2							0	0	0	0	0	0	13	SFRDDNTEEGRNDLR			-1	At1g19450	NA	NA	NA	NA			+	NA
Q94AL6	Excitatory amino acid transporter	At4g20150	tr|Q94AL6|Q94AL6_ARATH Excitatory amino acid transporter OS=Arabidopsis thaliana OX=3702 GN=At4g20150 PE=1 SV=1	1	1	1	1	2	0	13.6	9.2076	1	-2	24.539	NA	NA	22.5298	NA	NA	NA	22.9541	NA	NA	20.9449	NA	NA	NA	NA	NA	22.8793	NA	NA	NA	NA	NA	NA	NA	NA	NA	0	0	0	0	0	0	2541	Q94AL6	1	1	1	0	0	1	0	0	0	0	0	1	0	0	0	0	0	1	0	0	0	13.6	13.6	81	81	60	NA	5			By MS/MS				0	0	13.6	0	0	0	3	LKEDLDVMLAK	2817	63	-1	At4g20150	NA	NA	NA	NA		+	+	NA
Q94AQ8	Photosynthetic NDH subunit of subcomplex B 2, chloroplastic	PNSB2	sp|Q94AQ8|PNSB2_ARATH Photosynthetic NDH subunit of subcomplex B 2, chloroplastic OS=Arabidopsis thaliana OX=3702 GN=PNSB2 PE=2 SV=1	1	1	1	1	2	1	4	38.005	0.0045673	2.3308	22.4394	21.4877	NA	NA	NA	NA	NA	18.2694	17.3177	NA	NA	NA	NA	NA	21.9058	NA	NA	NA	NA	NA	NA	NA	NA	NA	NA	NA	1	0	0	0	0	0	2544	Q94AQ8	1	1	1	1	0	0	0	0	0	1	0	0	0	0	0	1	0	0	0	0	0	4	4	348	348	60	NA	2	By MS/MS						4	0	0	0	0	0	18	LSLSDAHVLSYKPK			-1	PNSB2	NA	NA	NA	NA			+	NA
Q9C501	Pentatricopeptide repeat-containing protein At1g33350	PCMP-E57	sp|Q9C501|PPR70_ARATH Pentatricopeptide repeat-containing protein At1g33350 OS=Arabidopsis thaliana OX=3702 GN=PCMP-E57 PE=2 SV=1	1	1	1	1	2	1	1.7	60.473	1	-2	22.8094	NA	21.4559	NA	NA	NA	NA	18.0545	NA	16.701	NA	NA	NA	NA	NA	22.284	NA	NA	NA	NA	NA	NA	NA	NA	NA	NA	0	1	0	0	0	0	2680	Q9C501	1	1	1	0	1	0	0	0	0	0	1	0	0	0	0	0	1	0	0	0	0	1.7	1.7	538	538	45	2	NA		By MS/MS					0	1.7	0	0	0	0	27	MIKHQNAYK	2966	491	-1	PCMP-E57	NA	NA	NA	NA		+	+	NA
Q9C720	Transmembrane 9 superfamily member 6	TMN6	sp|Q9C720|TMN6_ARATH Transmembrane 9 superfamily member 6 OS=Arabidopsis thaliana OX=3702 GN=TMN6 PE=2 SV=1	1	4	1	1	2	1	7.4	73.622	1	-2	23.8195	NA	NA	NA	NA	NA	22.6082	19.3601	NA	NA	NA	NA	NA	18.1488	NA	NA	NA	NA	NA	24.3214	NA	NA	NA	NA	NA	NA	0	0	0	0	0	1	2742	Q9C720	4	1	1	2	2	2	2	1	3	0	0	0	0	0	1	0	0	0	0	0	1	1.9	1.9	637	637	45	2	NA	By matching	By matching	By matching	By matching	By matching	By MS/MS	3.9	3.9	3.9	3.9	1.7	5.8	22	ANMILDNLPVAVLR;DFQKGDPLYVK;VDAESAKNFREK;YFIHNHLSFR	3026	128	-1	TMN6	NA	NA	NA	NA		+	+	NA
Q9C9U4	Mitogen-activated protein kinase 15	MPK15	sp|Q9C9U4|MPK15_ARATH Mitogen-activated protein kinase 15 OS=Arabidopsis thaliana OX=3702 GN=MPK15 PE=1 SV=3	1	8	1	0	2	0	15.6	65.25	1	-2	23.0226	NA	NA	NA	NA	NA	NA	17.8933	NA	NA	NA	NA	NA	NA	NA	NA	NA	NA	NA	NA	NA	NA	NA	NA	NA	NA	0	0	0	0	0	0	2804	Q9C9U4	8	1	0	5	6	7	6	3	3	0	0	0	0	0	0	0	0	0	0	0	0	1.2	0	576	576	60	NA	2	By matching	By matching	By matching	By matching	By matching	By matching	9.5	11.1	14.4	11.1	6.2	5.7	35	APELCGSFFSK;EILEYHPQMLEEYLR;LEFEFER;LKICDFGLAR;NILANADCK;VSFNDAPTAIFWTDYVATR;YQIQEVVGK;YVHAANVFHR	3073	428	-1	MPK15	NA	NA	NA	NA		+	+	NA
Q9CAJ1	Hydroxyproline-rich glycoprotein family protein	F28P22.2	tr|Q9CAJ1|Q9CAJ1_ARATH Hydroxyproline-rich glycoprotein family protein OS=Arabidopsis thaliana OX=3702 GN=At1g72790 PE=1 SV=1	1	1	1	1	2	0	4.3	62.614	0.00053177	4.3518	23.082	NA	NA	NA	NA	NA	NA	18.497	NA	NA	NA	NA	NA	NA	NA	NA	NA	NA	NA	NA	NA	NA	NA	NA	NA	NA	0	0	0	0	0	0	2828	Q9CAJ1	1	1	1	0	0	0	0	0	0	0	0	0	0	0	0	0	0	0	0	0	0	4.3	4.3	561	561	60	NA	2							0	0	0	0	0	0	24	SNLGPEPGLHESGSSTGYRPSPSV			-1	F28P22.2	NA	NA	NA	NA			+	NA
Q9FG01	Splicing factor SF3a60 homolog	ATO	sp|Q9FG01|ATO_ARATH Splicing factor SF3a60 homolog OS=Arabidopsis thaliana OX=3702 GN=ATO PE=1 SV=1	1	2	2	2	2	0	4	58.971	0.0014641	3.0867	23.4442	NA	NA	NA	NA	NA	NA	18.6369	NA	NA	NA	NA	NA	NA	NA	NA	NA	NA	NA	NA	NA	NA	NA	NA	NA	NA	0	0	0	0	0	0	2904	Q9FG01	2	2	2	0	0	0	0	0	0	0	0	0	0	0	0	0	0	0	0	0	0	4	4	504	504	45	3	NA							0	0	0	0	0	0	28	LVDANEDYEAR;SSTLLEQTR			-1	ATO	NA	NA	NA	NA			+	NA
Q9FH98	Anthranilate N-hydroxycinnamoyl/benzoyltransferase-like protein	At5g67150	tr|Q9FH98|Q9FH98_ARATH Anthranilate N-hydroxycinnamoyl/benzoyltransferase-like protein OS=Arabidopsis thaliana OX=3702 GN=At5g67150 PE=1 SV=1	1	2	2	2	2	0	7.4	49.939	0.00099552	3.3519	23.9927	NA	20.5336	20.7343	NA	NA	NA	18.0684	NA	15.7788	15.9794	NA	NA	NA	NA	NA	NA	NA	NA	NA	NA	NA	NA	NA	NA	NA	0	0	0	0	0	0	2946	Q9FH98	2	2	2	0	1	1	0	0	0	0	1	1	0	0	0	0	1	1	0	0	0	7.4	7.4	448	448	55	2	4		By MS/MS	By matching				0	3.8	3.6	0	0	0	27	FNVYGNDFGWGKPIAVR;SIVRPESYNEESDRVK			-1	At5g67150	NA	NA	NA	NA			+	NA
Q9FIS4	ATP-dependent Clp protease ATP-binding subunit	At5g62140	tr|Q9FIS4|Q9FIS4_ARATH ATP-dependent Clp protease ATP-binding subunit OS=Arabidopsis thaliana OX=3702 GN=MTG10.17 PE=1 SV=1	1	1	1	1	2	0	5.8	26.439	0.004788	2.3146	21.8395	NA	NA	NA	NA	NA	NA	18.3801	NA	NA	NA	NA	NA	NA	NA	NA	NA	NA	NA	NA	NA	NA	NA	NA	NA	NA	0	0	0	0	0	0	2981	Q9FIS4	1	1	1	0	0	0	0	0	0	0	0	0	0	0	0	0	0	0	0	0	0	5.8	5.8	241	241	45	2	NA							0	0	0	0	0	0	11	TVLTTEESIGENKR			-1	At5g62140	NA	NA	NA	NA			+	NA
Q9FJ36	Myosin heavy chain-like	At5g41780	tr|Q9FJ36|Q9FJ36_ARATH Myosin heavy chain-like OS=Arabidopsis thaliana OX=3702 GN=At5g41780 PE=1 SV=1	1	2	2	2	2	0	3.4	62.735	1	-2	24.2046	NA	NA	NA	NA	NA	NA	19.4497	NA	NA	NA	NA	NA	NA	NA	NA	NA	NA	NA	NA	NA	NA	NA	NA	NA	NA	0	0	0	0	0	0	2985	Q9FJ36	2	2	2	0	0	0	0	0	0	0	0	0	0	0	0	0	0	0	0	0	0	3.4	3.4	537	537	50	2	1							0	0	0	0	0	0	27	LNTNLLEKK;LNTNLLEKKMEELAEDFR	3210	324	-1	At5g41780	NA	NA	NA	NA		+	+	NA
Q9FLQ7	Formin-like protein 20	FH20	sp|Q9FLQ7|FH20_ARATH Formin-like protein 20 OS=Arabidopsis thaliana OX=3702 GN=FH20 PE=2 SV=3	1	2	1	1	2	2	1	178.15	1	-2	22.0035	21.2755	20.668	NA	NA	NA	NA	15.7747	15.0467	14.4391	NA	NA	NA	NA	21.8467	21.496	NA	NA	NA	NA	NA	NA	NA	NA	NA	NA	1	1	0	0	0	0	3055	Q9FLQ7	2	1	1	2	2	0	1	1	1	1	1	0	0	0	0	1	1	0	0	0	0	0.5	0.5	1649	1649	45	2	NA	By MS/MS	By MS/MS		By matching	By matching	By matching	1	1	0	0.4	0.4	0.4	75	ALKEAEMEK;LLEISER	3271	1633	-1	FH20	NA	NA	NA	NA		+	+	NA
Q9FNG8	Putative pentatricopeptide repeat-containing protein At5g06400, mitochondrial	At5g06400	sp|Q9FNG8|PP366_ARATH Putative pentatricopeptide repeat-containing protein At5g06400, mitochondrial OS=Arabidopsis thaliana OX=3702 GN=At5g06400 PE=3 SV=1	1	1	1	1	2	0	1.3	116.91	1	-2	21.7043	NA	NA	19.7	NA	NA	NA	15.7501	NA	NA	13.7458	NA	NA	NA	NA	NA	19.7844	NA	NA	NA	NA	NA	NA	NA	NA	NA	0	0	0	0	0	0	3119	Q9FNG8	1	1	1	0	0	1	0	0	0	0	0	1	0	0	0	0	0	1	0	0	0	1.3	1.3	1030	1030	60	NA	5			By matching				0	0	1.3	0	0	0	62	MVDALEIVDIMKR	3329	390	-1	At5g06400	NA	NA	NA	NA		+	+	NA
Q9FNY8	At4g01895	nimin-1b	tr|Q9FNY8|Q9FNY8_ARATH At4g01895 OS=Arabidopsis thaliana OX=3702 GN=nimin-1b PE=1 SV=1	1	1	1	1	2	0	8.6	16.663	0.0041322	2.3888	22.1319	NA	NA	NA	NA	NA	NA	18.962	NA	NA	NA	NA	NA	NA	NA	NA	NA	NA	NA	NA	NA	NA	NA	NA	NA	NA	0	0	0	0	0	0	3135	Q9FNY8	1	1	1	0	0	0	0	0	0	0	0	0	0	0	0	0	0	0	0	0	0	8.6	8.6	140	140	45	2	NA							0	0	0	0	0	0	9	MNQEEEKTENKR			-1	nimin-1b	NA	NA	NA	NA			+	NA
Q9FZK5	F17L21.9	At1g27300	tr|Q9FZK5|Q9FZK5_ARATH F17L21.9 OS=Arabidopsis thaliana OX=3702 GN=At1g27300 PE=1 SV=1	1	2	2	2	2	0	17.5	22.42	0	26.853	23.8233	NA	NA	NA	NA	NA	NA	20.4335	NA	NA	NA	NA	NA	NA	NA	NA	NA	NA	NA	NA	NA	NA	NA	NA	NA	NA	0	0	0	0	0	0	3226	Q9FZK5	2	2	2	0	0	0	0	0	0	0	0	0	0	0	0	0	0	0	0	0	0	17.5	17.5	200	200	48.8	3	1							0	0	0	0	0	0	8	GKEDVITGEEEEKEEESADSSPSK;QLEESIEEIAK			-1	At1g27300	NA	NA	NA	NA			+	NA
Q9LK47	AT3g23700/MYM9_3	At3g23700	tr|Q9LK47|Q9LK47_ARATH AT3g23700/MYM9_3 OS=Arabidopsis thaliana OX=3702 GN=At3g23700 PE=1 SV=1	1	1	1	1	2	1	3.6	42.75	0.000776	3.9292	23.6479	NA	21.4198	NA	NA	20.2513	NA	19.478	NA	17.2499	NA	NA	16.0814	NA	NA	22.3128	NA	NA	22.0606	NA	NA	NA	NA	NA	NA	NA	0	1	0	0	0	0	3369	Q9LK47	1	1	1	0	1	0	0	1	0	0	1	0	0	1	0	0	1	0	0	1	0	3.6	3.6	392	392	45	5	NA		By MS/MS			By matching		0	3.6	0	0	3.6	0	18	VGSVEDYGAFIHLR			-1	At3g23700	NA	NA	NA	NA			+	NA
Q9LKB3	At3g14910	At3g14910	tr|Q9LKB3|Q9LKB3_ARATH At3g14910 OS=Arabidopsis thaliana OX=3702 GN=At3g14910 PE=1 SV=1	1	2	2	2	2	0	4.6	50.296	0.00099059	3.3094	24.2316	NA	NA	NA	NA	NA	NA	19.5312	NA	NA	NA	NA	NA	NA	NA	NA	NA	NA	NA	NA	NA	NA	NA	NA	NA	NA	0	0	0	0	0	0	3384	Q9LKB3	2	2	2	0	0	0	0	0	0	0	0	0	0	0	0	0	0	0	0	0	0	4.6	4.6	455	455	50	2	1							0	0	0	0	0	0	26	FDGSNIQSMVQK;SLVGAILSK			-1	At3g14910	NA	NA	NA	NA			+	NA
Q9LKF9	Cleavage and polyadenylation specificity factor subunit 2	CPSF100	sp|Q9LKF9|CPSF2_ARATH Cleavage and polyadenylation specificity factor subunit 2 OS=Arabidopsis thaliana OX=3702 GN=CPSF100 PE=1 SV=2	1	2	2	2	2	0	2.8	82.138	0.0021408	2.7985	20.9954	NA	NA	NA	NA	NA	NA	15.71	NA	NA	NA	NA	NA	NA	NA	NA	NA	NA	NA	NA	NA	NA	NA	NA	NA	NA	0	0	0	0	0	0	3387	Q9LKF9	2	2	2	0	0	0	0	0	0	0	0	0	0	0	0	0	0	0	0	0	0	2.8	2.8	739	739	60	NA	2							0	0	0	0	0	0	39	ASLVKEEETK;EIFVEWANDPR			-1	CPSF100	NA	NA	NA	NA			+	NA
Q9LPZ4	Partner of Y14 and mago	PYM	sp|Q9LPZ4|PYM1_ARATH Partner of Y14 and mago OS=Arabidopsis thaliana OX=3702 GN=PYM PE=1 SV=1	1	1	1	1	2	0	9.3	22.588	0.0005475	4.8844	21.0206	NA	NA	NA	NA	NA	NA	18.6986	NA	NA	NA	NA	NA	NA	NA	NA	NA	NA	NA	NA	NA	NA	NA	NA	NA	NA	0	0	0	0	0	0	3443	Q9LPZ4	1	1	1	0	0	0	0	0	0	0	0	0	0	0	0	0	0	0	0	0	0	9.3	9.3	204	204	60	NA	2							0	0	0	0	0	0	5	EMASQGPPGYEPDPAPKPK			-1	PYM	NA	NA	NA	NA			+	NA
Q9LW88	Nuclear pore complex protein NUP50B	NUP50B	sp|Q9LW88|NU50B_ARATH Nuclear pore complex protein NUP50B OS=Arabidopsis thaliana OX=3702 GN=NUP50B PE=1 SV=1	1	1	1	1	2	0	4.3	49.108	0.0095598	2.0415	21.4591	NA	NA	NA	NA	NA	NA	16.7586	NA	NA	NA	NA	NA	NA	NA	NA	NA	NA	NA	NA	NA	NA	NA	NA	NA	NA	0	0	0	0	0	0	3604	Q9LW88	1	1	1	0	0	0	0	0	0	0	0	0	0	0	0	0	0	0	0	0	0	4.3	4.3	465	465	60	NA	2							0	0	0	0	0	0	26	AAFTADSVMFEYLEGGWKER			-1	NUP50B	NA	NA	NA	NA			+	NA
Q9LX30	eIF-2-alpha kinase GCN2	GCN2	sp|Q9LX30|GCN2_ARATH eIF-2-alpha kinase GCN2 OS=Arabidopsis thaliana OX=3702 GN=GCN2 PE=2 SV=2	1	2	2	2	2	0	1.9	140.32	0.00053149	4.3421	21.9498	NA	NA	NA	NA	NA	NA	15.3845	NA	NA	NA	NA	NA	NA	NA	NA	NA	NA	NA	NA	NA	NA	NA	NA	NA	NA	0	0	0	0	0	0	3606	Q9LX30	2	2	2	0	0	0	0	0	0	0	0	0	0	0	0	0	0	0	0	0	0	1.9	1.9	1241	1241	52.5	1	1							0	0	0	0	0	0	61	DFTPNNIFFDAR;LKDKEIPVNSR			-1	GCN2	NA	NA	NA	NA			+	NA
Q9LY99	Prohibitin-5, mitochondrial	PHB5	sp|Q9LY99|PHB5_ARATH Prohibitin-5, mitochondrial OS=Arabidopsis thaliana OX=3702 GN=PHB5 PE=1 SV=1	1	2	1	1	2	1	7.6	27.391	1	-2	21.2582	NA	NA	21.2582	NA	NA	NA	17.4509	NA	NA	17.4509	NA	NA	NA	NA	NA	NA	NA	NA	NA	NA	NA	NA	NA	NA	NA	0	0	1	0	0	0	3641	Q9LY99	2	1	1	1	1	2	1	1	1	0	0	1	0	0	0	0	0	1	0	0	0	3.6	3.6	249	249	60	NA	2	By matching	By matching	By MS/MS	By matching	By matching	By matching	4	4	7.6	4	4	4	14	DLQMVNLTLR;PYIFDIRTK	619	84	-1	PHB5	NA	NA	NA	NA		+	+	NA
Q9LZA6	Triacylglycerol lipase SDP1	SDP1	sp|Q9LZA6|SDP1_ARATH Triacylglycerol lipase SDP1 OS=Arabidopsis thaliana OX=3702 GN=SDP1 PE=1 SV=1	1	1	1	1	2	0	2.7	92.091	0.00052288	4.0744	23.3262	NA	NA	NA	NA	NA	NA	18.197	NA	NA	NA	NA	NA	NA	NA	NA	NA	NA	NA	NA	NA	NA	NA	NA	NA	NA	0	0	0	0	0	0	3674	Q9LZA6	1	1	1	0	0	0	0	0	0	0	0	0	0	0	0	0	0	0	0	0	0	2.7	2.7	825	825	60	NA	2							0	0	0	0	0	0	35	ENSTGSLDDLVTDNNLHASSGR			-1	SDP1	NA	NA	NA	NA			+	NA
Q9LZM1	Oxysterol-binding protein-related protein 3A	ORP3A	sp|Q9LZM1|ORP3A_ARATH Oxysterol-binding protein-related protein 3A OS=Arabidopsis thaliana OX=3702 GN=ORP3A PE=1 SV=1	1	8	1	1	2	0	18.8	51.544	0.0093437	2.0442	23.9903	NA	NA	NA	NA	NA	NA	19.598	NA	NA	NA	NA	NA	NA	NA	NA	NA	NA	NA	NA	NA	NA	NA	NA	NA	NA	0	0	0	0	0	0	3685	Q9LZM1	8	1	1	5	5	6	3	3	4	0	0	0	0	0	0	0	0	0	0	0	0	3.3	3.3	453	453	60	NA	5	By matching	By matching	By matching	By matching	By matching	By matching	10.4	9.3	12.1	7.1	7.1	9.9	21	DGVVLDLVPPLTK;FLGNSIDVYPVGR;INSFDTAPK;TKFLGNSIDVYPVGR;VHNLIFGR;VVLYFQPCGWFGSGR;YALEMGDMSK;YEVDGYVYNSAEEPK	3801	366	-1	ORP3A	NA	NA	NA	NA			+	NA
Q9M1G6	Basic leucine zipper 25	BZIP25	sp|Q9M1G6|BZP25_ARATH Basic leucine zipper 25 OS=Arabidopsis thaliana OX=3702 GN=BZIP25 PE=1 SV=1	1	2	2	2	2	0	6.7	44.33	0.00099305	3.3282	22.4904	NA	NA	NA	NA	NA	NA	16.5236	NA	NA	NA	NA	NA	NA	NA	NA	NA	NA	NA	NA	NA	NA	NA	NA	NA	NA	0	0	0	0	0	0	3728	Q9M1G6	2	2	2	0	0	0	0	0	0	0	0	0	0	0	0	0	0	0	0	0	0	6.7	6.7	403	403	60	NA	3							0	0	0	0	0	0	23	FSPTTSTQKKPDVPAR;RLPVDDQGKNR			-1	BZIP25	NA	NA	NA	NA			+	NA
Q9M2V9	Protein MAEA homolog	T15C9_70	sp|Q9M2V9|MAEA_ARATH Protein MAEA homolog OS=Arabidopsis thaliana OX=3702 GN=MAEA PE=1 SV=1	1	1	1	1	2	0	3.6	47.841	0.00076258	3.677	22.7405	NA	NA	NA	NA	NA	NA	18.1555	NA	NA	NA	NA	NA	NA	NA	NA	NA	NA	NA	NA	NA	NA	NA	NA	NA	NA	0	0	0	0	0	0	3761	Q9M2V9	1	1	1	0	0	0	0	0	0	0	0	0	0	0	0	0	0	0	0	0	0	3.6	3.6	418	418	60	NA	2							0	0	0	0	0	0	24	KLEEGSNVENLQAQR			-1	T15C9_70	NA	NA	NA	NA			+	NA
Q9M352;O80929	60S ribosomal protein L36-2	RPL36B	sp|Q9M352|RL362_ARATH 60S ribosomal protein L36-2 OS=Arabidopsis thaliana OX=3702 GN=RPL36B PE=3 SV=1	2	5	1	1	2	0	30.4	12.676	0.0041247	2.373	23.7199	NA	NA	NA	NA	NA	NA	21.3981	NA	NA	NA	NA	NA	NA	NA	NA	NA	NA	NA	NA	NA	NA	NA	NA	NA	NA	0	0	0	0	0	0	3772	Q9M352	5;2	1;1	1;1	3	3	1	2	2	1	0	0	0	0	0	0	0	0	0	0	0	0	8	8	112	112;113	45	2	NA	By matching	By matching	By matching	By matching	By matching	By matching	13.4	13.4	13.4	13.4	13.4	13.4	5	EVAGQAPYEK;EVAGQAPYEKR;KREEMSSVLR;NLIKEVAGQAPYEKR;TGLFVGLNK			-1;-1	RPL36B	NA	NA	NA	NA			+	NA
Q9M376	Vesicle-associated membrane protein 727	VAMP727	sp|Q9M376|VA727_ARATH Vesicle-associated membrane protein 727 OS=Arabidopsis thaliana OX=3702 GN=VAMP727 PE=1 SV=1	1	1	1	1	2	1	3.8	27.459	1	-2	22.9115	20.6599	NA	NA	NA	NA	NA	19.0046	16.753	NA	NA	NA	NA	NA	21.1302	NA	NA	NA	NA	NA	NA	NA	NA	NA	NA	NA	1	0	0	0	0	0	3776	Q9M376	1	1	1	1	0	0	0	0	0	1	0	0	0	0	0	1	0	0	0	0	0	3.8	3.8	240	240	60	NA	5	By MS/MS						3.8	0	0	0	0	0	15	GIMMDNIEK	3848;3849	164;165	-1	VAMP727	NA	NA	NA	NA		+	+	NA
Q9MBA1	Chlorophyllide a oxygenase, chloroplastic	CAO	sp|Q9MBA1|CAO_ARATH Chlorophyllide a oxygenase, chloroplastic OS=Arabidopsis thaliana OX=3702 GN=CAO PE=1 SV=1	1	1	1	1	2	1	4.3	60.33	0.0043498	2.36	23.6206	22.4168	NA	NA	NA	NA	NA	18.8658	17.6619	NA	NA	NA	NA	NA	22.988	NA	NA	NA	NA	NA	NA	NA	NA	NA	NA	NA	1	0	0	0	0	0	3848	Q9MBA1	1	1	1	1	0	0	0	0	0	1	0	0	0	0	0	1	0	0	0	0	0	4.3	4.3	536	536	45	2	NA	By MS/MS						4.3	0	0	0	0	0	27	VVTELDKPSSSTTASAVELDREK			-1	CAO	NA	NA	NA	NA			+	NA
Q9MBH1	Protein AIG2 C	At3g28950	sp|Q9MBH1|AIG2C_ARATH Protein AIG2 C OS=Arabidopsis thaliana OX=3702 GN=AIG2C PE=1 SV=1	1	1	1	1	2	1	13.9	18.619	0.00076511	3.7226	22.9687	22.24	NA	NA	NA	NA	NA	19.9686	19.24	NA	NA	NA	NA	NA	22.8112	NA	NA	NA	NA	NA	NA	NA	NA	NA	NA	NA	1	0	0	0	0	0	3849	Q9MBH1	1	1	1	1	0	0	0	0	0	1	0	0	0	0	0	1	0	0	0	0	0	13.9	13.9	165	165	45	2	NA	By MS/MS						13.9	0	0	0	0	0	8	VITGVSDAELNNFDVIEGNDYER			-1	At3g28950	NA	NA	NA	NA			+	NA
Q9S7C9	AT-hook motif nuclear-localized protein 27	AHL27	sp|Q9S7C9|AHL27_ARATH AT-hook motif nuclear-localized protein 27 OS=Arabidopsis thaliana OX=3702 GN=AHL27 PE=1 SV=1	1	1	1	1	2	2	6.8	31.842	0.0010086	3.5843	22.8476	NA	21.2429	21.3637	NA	NA	NA	19.5257	NA	17.921	18.0418	NA	NA	NA	NA	21.9272	21.7372	NA	NA	NA	NA	NA	NA	NA	NA	NA	0	1	1	0	0	0	3863	Q9S7C9	1	1	1	0	1	1	0	0	0	0	1	1	0	0	0	0	1	1	0	0	0	6.8	6.8	311	311	60	NA	3		By MS/MS	By MS/MS				0	6.8	6.8	0	0	0	10	SHVLEVSPGADIVESVSTYAR			-1	AHL27	NA	NA	NA	NA			+	NA
Q9SCP7	Nicotinate N-methyltransferase 1	T4D2.70	sp|Q9SCP7|NAMT1_ARATH Nicotinate N-methyltransferase 1 OS=Arabidopsis thaliana OX=3702 GN=NANMT1 PE=1 SV=1	1	1	1	1	2	0	3.1	39.688	1	-2	21.5264	NA	NA	NA	NA	NA	NA	17.0028	NA	NA	NA	NA	NA	NA	NA	NA	NA	NA	NA	NA	NA	NA	NA	NA	NA	NA	0	0	0	0	0	0	3947	Q9SCP7	1	1	1	0	0	0	0	0	0	0	0	0	0	0	0	0	0	0	0	0	0	3.1	3.1	359	359	45	2	NA							0	0	0	0	0	0	23	MENESSESRNR	3989	1	-1	T4D2.70	NA	NA	NA	NA		+	+	NA
Q9SCW1	Beta-galactosidase 1	BGAL1	sp|Q9SCW1|BGAL1_ARATH Beta-galactosidase 1 OS=Arabidopsis thaliana OX=3702 GN=BGAL1 PE=2 SV=1	1	1	1	1	2	0	1.8	93.658	0.00052411	4.1347	23.9242	NA	NA	NA	NA	NA	NA	18.6022	NA	NA	NA	NA	NA	NA	NA	NA	NA	NA	NA	NA	NA	NA	NA	NA	NA	NA	0	0	0	0	0	0	3950	Q9SCW1	1	1	1	0	0	0	0	0	0	0	0	0	0	0	0	0	0	0	0	0	0	1.8	1.8	847	847	45	4	NA							0	0	0	0	0	0	40	FASFGTPEGTCGSYR			-1	BGAL1	NA	NA	NA	NA			+	NA
Q9SEU4;Q9LHP2	Serine/arginine-rich SC35-like splicing factor SCL33;Serine/arginine-rich SC35-like splicing factor SCL30A	SCL33;SCL30A	sp|Q9SEU4|SRC33_ARATH Serine/arginine-rich SC35-like splicing factor SCL33 OS=Arabidopsis thaliana OX=3702 GN=SCL33 PE=1 SV=1;sp|Q9LHP2|SL30A_ARATH Serine/arginine-rich SC35-like splicing factor SCL30A OS=Arabidopsis thaliana OX=3702 GN=SCL30A PE=1 SV=1	2	2	2	2	2	0	9.1	33.337	0.0025834	2.6547	NA	NA	NA	NA	NA	NA	NA	NA	NA	NA	NA	NA	NA	NA	NA	NA	NA	NA	NA	NA	NA	NA	NA	NA	NA	NA	0	0	0	0	0	0	3982	Q9SEU4;Q9LHP2	2;1	2;1	2;1	0	0	0	0	0	0	0	0	0	0	0	0	0	0	0	0	0	0	9.1	9.1	287	287;262	52.5	1	1							0	0	0	0	0	0	12	ELTVVFAEENR;SFEQFGPVKDIYLPR			-1;-1	SCL33	NA	NA	NA	NA			+	NA
Q9SF91	Ras-related protein RABE1e	RABE1E	sp|Q9SF91|RAE1E_ARATH Ras-related protein RABE1e OS=Arabidopsis thaliana OX=3702 GN=RABE1E PE=1 SV=1	1	10	1	1	2	0	50	24.294	0.0016779	2.8903	23.6925	NA	NA	NA	NA	NA	NA	19.6051	NA	NA	NA	NA	NA	NA	NA	NA	NA	NA	NA	NA	NA	NA	NA	NA	NA	NA	0	0	0	0	0	0	3994	Q9SF91	10	1	1	7	8	8	6	7	8	0	0	0	0	0	0	0	0	0	0	0	0	6.4	6.4	218	218	45	3	NA	By matching	By matching	By matching	By matching	By matching	By matching	40.4	43.6	43.6	29.4	39.9	43.6	17	ARSDYDYLIK;FFETSAK;GAMGILLVYDVTDESSFNNIR;GQALADEYGIK;IKLQIWDTAGQER;ILVGNKADMDESKR;LLLIGDSGVGK;SDYDYLIK;TITTAYYR;TNQNVEQVFLSIAK	796;797	89;132	-1	RABE1E	NA	NA	NA	NA			+	NA
Q9SJM9	Alpha/beta-Hydrolases superfamily protein	At2g36290	tr|Q9SJM9|Q9SJM9_ARATH Alpha/beta-Hydrolases superfamily protein OS=Arabidopsis thaliana OX=3702 GN=At2g36290 PE=1 SV=1	1	1	1	1	2	0	3.8	40.459	0.0012303	3.2159	23.4252	NA	NA	NA	NA	19.2542	NA	19.1033	NA	NA	NA	NA	14.9323	NA	NA	NA	NA	NA	21.1057	NA	NA	NA	NA	NA	NA	NA	0	0	0	0	0	0	4088	Q9SJM9	1	1	1	0	0	0	0	1	0	0	0	0	0	1	0	0	0	0	0	1	0	3.8	3.8	364	364	45	5	NA					By matching		0	0	0	0	3.8	0	20	LCGSPDGPSITGPR			-1	At2g36290	NA	NA	NA	NA			+	NA
Q9SK37	Myb/SANT-like DNA-binding domain protein	At2g24960	tr|Q9SK37|Q9SK37_ARATH Myb/SANT-like DNA-binding domain protein OS=Arabidopsis thaliana OX=3702 GN=At2g24960 PE=1 SV=1	1	1	1	1	2	1	1.3	92.531	1	-2	24.023	NA	NA	NA	22.2005	NA	NA	18.5967	NA	NA	NA	16.7742	NA	NA	NA	NA	NA	24.3002	NA	NA	NA	NA	NA	NA	NA	NA	0	0	0	1	0	0	4101	Q9SK37	1	1	1	0	0	0	1	0	0	0	0	0	1	0	0	0	0	0	1	0	0	1.3	1.3	797	797	60	NA	2				By MS/MS			0	0	0	1.3	0	0	43	YYKDMEAILK	4159	237	-1	At2g24960	NA	NA	NA	NA		+	+	NA
Q9SL42	Peptidyl-prolyl cis-trans isomerase Pin1	PIN1	sp|Q9SL42|PIN1_ARATH Peptidyl-prolyl cis-trans isomerase Pin1 OS=Arabidopsis thaliana OX=3702 GN=PIN1 PE=1 SV=1	1	2	2	2	2	0	23.5	13.015	0.00055172	5.0543	23.7008	NA	NA	NA	NA	NA	NA	20.0799	NA	NA	NA	NA	NA	NA	NA	NA	NA	NA	NA	NA	NA	NA	NA	NA	NA	NA	0	0	0	0	0	0	4134	Q9SL42	2	2	2	0	0	0	0	0	0	0	0	0	0	0	0	0	0	0	0	0	0	23.5	23.5	119	119	60	NA	2							0	0	0	0	0	0	9	ANFEEVATR;VGDISDIVDTDSGVHIIKR			-1	PIN1	NA	NA	NA	NA			+	NA
Q9SLH1	Myb domain protein 81	MYB81	tr|Q9SLH1|Q9SLH1_ARATH Myb domain protein 81 OS=Arabidopsis thaliana OX=3702 GN=MYB81 PE=1 SV=1	1	1	1	1	2	1	2.6	48.219	0.0091314	2.0497	23.6433	NA	NA	22.1148	NA	NA	NA	19.9428	NA	NA	18.4144	NA	NA	NA	NA	NA	22.6856	NA	NA	NA	NA	NA	NA	NA	NA	NA	0	0	1	0	0	0	4146	Q9SLH1	1	1	1	0	0	1	0	0	0	0	0	1	0	0	0	0	0	1	0	0	0	2.6	2.6	427	427	45	3	NA			By MS/MS				0	0	2.6	0	0	0	13	VIELHALLGNK			-1	MYB81	NA	NA	NA	NA			+	NA
Q9SLI4	At1g54500/F20D21_31	F20D21.31	tr|Q9SLI4|Q9SLI4_ARATH At1g54500/F20D21_31 OS=Arabidopsis thaliana OX=3702 GN=F20D21.31 PE=1 SV=1	1	2	2	2	2	1	14.4	21.874	0	11.029	23.4743	NA	NA	NA	NA	NA	23	18.4688	NA	NA	NA	NA	NA	19.83	NA	NA	NA	NA	NA	NA	NA	NA	NA	NA	NA	NA	0	0	0	0	0	1	4147	Q9SLI4	2	2	2	0	0	0	0	0	1	0	0	0	0	0	1	0	0	0	0	0	1	14.4	14.4	195	195	45	2	NA						By MS/MS	0	0	0	0	0	14.4	9	DDAATPLSSSDQTQETETKEVEDTIEK;DDAATPLSSSDQTQETETKEVEDTIEKR			-1	F20D21.31	NA	NA	NA	NA			+	NA
Q9SRW9	Cellulose synthase-like protein D5	CSLD5	sp|Q9SRW9|CSLD5_ARATH Cellulose synthase-like protein D5 OS=Arabidopsis thaliana OX=3702 GN=CSLD5 PE=2 SV=1	1	2	1	1	2	0	1.4	132.59	1	-2	22.4059	NA	NA	NA	NA	NA	NA	16.5986	NA	NA	NA	NA	NA	NA	NA	NA	NA	NA	NA	NA	NA	NA	NA	NA	NA	NA	0	0	0	0	0	0	4222	Q9SRW9	2	1	1	1	1	1	1	1	1	0	0	0	0	0	0	0	0	0	0	0	0	0.7	0.7	1181	1181	60	NA	2	By matching	By matching	By matching	By matching	By matching	By matching	0.8	0.8	0.8	0.8	0.8	0.8	56	AGAMNALVR;LTDLGVLK	2779	642	-1	CSLD5	NA	NA	NA	NA		+	+	NA
Q9SSC1	MAPK kinase substrate protein At1g80180	F18B13.26	sp|Q9SSC1|Y1801_ARATH MAPK kinase substrate protein At1g80180 OS=Arabidopsis thaliana OX=3702 GN=At1g80180 PE=1 SV=1	1	1	1	1	2	1	16.7	15.106	0.00028678	5.8371	24.4133	22.6261	NA	NA	NA	20.7772	NA	21.2434	19.4562	NA	NA	NA	17.6073	NA	23.2764	NA	NA	NA	22.6202	NA	NA	NA	NA	NA	NA	NA	1	0	0	0	0	0	4237	Q9SSC1	1	1	1	1	0	0	0	1	0	1	0	0	0	1	0	1	0	0	0	1	0	16.7	16.7	138	138	45	5	NA	By MS/MS				By matching		16.7	0	0	0	16.7	0	9	LITSEVQDQTTKPIAGEGLKPIR			-1	F18B13.26	NA	NA	NA	NA			+	NA
Q9T017	Dirigent protein 13	DIR13	sp|Q9T017|DIR13_ARATH Dirigent protein 13 OS=Arabidopsis thaliana OX=3702 GN=DIR13 PE=2 SV=1	1	1	1	1	2	0	7.6	20.939	0.00076453	3.7153	20.9109	NA	NA	NA	NA	NA	NA	17.911	NA	NA	NA	NA	NA	NA	NA	NA	NA	NA	NA	NA	NA	NA	NA	NA	NA	NA	0	0	0	0	0	0	4397	Q9T017	1	1	1	0	0	0	0	0	0	0	0	0	0	0	0	0	0	0	0	0	0	7.6	7.6	184	184	45	2	NA							0	0	0	0	0	0	8	GIATFMTDLVEGSK			-1	DIR13	NA	NA	NA	NA			+	NA
Q9T0I6	Pre-mRNA-processing-splicing factor 8B	At4g38780	sp|Q9T0I6|PRP8B_ARATH Pre-mRNA-processing-splicing factor 8B OS=Arabidopsis thaliana OX=3702 GN=PRP8B PE=3 SV=2	1	20	1	1	2	0	9.3	274.8	1	-2	21.8833	NA	NA	NA	NA	NA	NA	14.906	NA	NA	NA	NA	NA	NA	NA	NA	NA	NA	NA	NA	NA	NA	NA	NA	NA	NA	0	0	0	0	0	0	4415	Q9T0I6	20	1	1	11	8	6	3	7	6	0	0	0	0	0	0	0	0	0	0	0	0	0.5	0.5	2359	2359	60	NA	2	By matching	By matching	By matching	By matching	By matching	By matching	5.1	3.9	3	1.4	3.6	3.1	126	AISATNLYLR;ASGFEESMK;ASNKYWIDVQLR;DLILSDYAK;EASQLTAVTTR;EIGGLGMLSMGHILIPQSDLR;GATVDKTVCRK;GMLDPLEVHLLDFPNIVIK;LLILALER;LMKHDVNLGR;LTLEDLEDSWDRGIPR;LWLKAEQER;RLTLEDLEDSWDR;SGLNQIPNRR;SLPVEEQPK;TAEEVAALVR;TILQHLSEAWR;VNTSALTQSEIR;WGDYDSHDIER;YIDKVHIMFK	4281;4282	1168;1894	-1	At4g38780	NA	NA	NA	NA		+	+	NA
Q9XIA9	Long chain acyl-CoA synthetase 2	LACS2	sp|Q9XIA9|LACS2_ARATH Long chain acyl-CoA synthetase 2 OS=Arabidopsis thaliana OX=3702 GN=LACS2 PE=2 SV=1	1	2	2	2	2	1	3.5	74.388	0.0016762	2.8865	22.6039	NA	18.7597	NA	NA	21.1386	NA	17.4747	NA	13.6304	NA	NA	16.0093	NA	NA	NA	NA	NA	22.9101	NA	NA	NA	NA	NA	NA	NA	0	0	0	0	1	0	4455	Q9XIA9	2	2	2	0	1	0	0	1	0	0	1	0	0	1	0	0	1	0	0	1	0	3.5	3.5	665	665	60	NA	3		By MS/MS			By MS/MS		0	1.7	0	0	1.8	0	35	GIVDQLYSEAKR;KGFSQEEASPR			-1	LACS2	NA	NA	NA	NA			+	NA
Q9XIG1	Sterol 3-beta-glucosyltransferase UGT80B1	UGT80B1	sp|Q9XIG1|U80B1_ARATH Sterol 3-beta-glucosyltransferase UGT80B1 OS=Arabidopsis thaliana OX=3702 GN=UGT80B1 PE=1 SV=1	1	2	2	2	2	0	4.7	68.344	0.0016859	2.946	21.7825	NA	NA	NA	NA	NA	NA	16.8757	NA	NA	NA	NA	NA	NA	NA	NA	NA	NA	NA	NA	NA	NA	NA	NA	NA	NA	0	0	0	0	0	0	4461	Q9XIG1	2	2	2	0	0	0	0	0	0	0	0	0	0	0	0	0	0	0	0	0	0	4.7	4.7	615	615	45	2	NA							0	0	0	0	0	0	30	GSPAIHNLKLDR;VLENEDGVAAAVDAFHR			-1	UGT80B1	NA	NA	NA	NA			+	NA
A0A1P8AS03	YTH domain-containing protein ECT4	ECT4	sp|A0A1P8AS03|ECT4_ARATH YTH domain-containing protein ECT4 OS=Arabidopsis thaliana OX=3702 GN=ECT4 PE=2 SV=1	1	3	1	1	1	1	5.6	66.59	0.00099478	3.3443	22.6503	NA	NA	20.7819	NA	NA	NA	17.843	NA	NA	15.9745	NA	NA	NA	NA	NA	21.4269	NA	NA	NA	NA	NA	NA	NA	NA	NA	0	0	1	0	0	0	14	A0A1P8AS03	3	1	1	1	1	2	1	1	1	0	0	1	0	0	0	0	0	1	0	0	0	2.1	2.1	605	605	45	4	NA	By matching	By matching	By MS/MS	By matching	By matching	By matching	1.5	1.5	3.6	1.5	1.5	1.5	28	DTQEVKLEQGLK;SVSGSGVASSYSK;SYSEDDVHK			-1	ECT4	NA	NA	NA	NA			+	NA
CON__sp|O43790|KRT86_HUMAN;CON__sp|Q14533|KRT81_HUMAN			;	2	22	1	1	1	1	30	53.5	0.0080917	2.1511	21.2389	NA	NA	NA	NA	21.2389	NA	16.2847	NA	NA	NA	NA	16.2847	NA	NA	NA	NA	NA	NA	NA	NA	NA	NA	NA	NA	NA	0	0	0	0	1	0	106	CON__sp|O43790|KRT86_HUMAN;CON__sp|Q14533|KRT81_HUMAN	22;20	1;1	1;1	1	1	1	0	13	2	0	0	0	0	1	0	0	0	0	0	1	0	1.9	1.9	486	486;505	45	1	NA	By matching	By matching	By matching		By MS/MS	By matching	1.4	1.4	1.4	0	20.8	3.9	31	AEAESWYR;ATAENEFVALK;ATAENEFVALKK;DVDCAYLR;EAECVEADSGR;EEINELNR;EYQEVMNSK;FAAFIDKVR;FLEQQNK;KYEEEVSLR;LASELNHVQEVLEGYK;LASELNHVQEVLEGYKK;LGLDIEIATYR;LGLDIEIATYRR;LLEGEEQR;LQFYQNR;LTAEVENAK;LYEEEIR;RLLEGEEQR;RLYEEEIR;SRAEAESWYR;TKEEINELNR			-1;-1	CON__sp|O43790|KRT86_HUMAN	NA	NA	NA	NA	+		+	NA
CON__sp|O95678|K2C75_HUMAN	Keratin, type II cytoskeletal 75	KRT75	sp|O95678|K2C75_HUMAN Keratin, type II cytoskeletal 75 OS=Homo sapiens GN=KRT75 PE=1 SV=2	1	21	1	1	1	1	26.1	59.56	1	-2	22.6202	NA	NA	NA	NA	NA	22.6202	17.7622	NA	NA	NA	NA	NA	17.7622	NA	NA	NA	NA	NA	NA	NA	NA	NA	NA	NA	NA	0	0	0	0	0	1	110	CON__sp|O95678|K2C75_HUMAN	21	1	1	11	8	7	5	14	17	0	0	0	0	0	1	0	0	0	0	0	1	1.6	1.6	551	551	45	1	NA	By matching	By matching	By matching	By matching	By matching	By MS/MS	15.1	14.7	12.9	9.4	20.1	24.9	29	AEAESWYQTK;AEAESWYQTKYEELQVTAGR;AQYEDIANR;DVDAAYMNK;DVDAAYMNKVELEAK;FASFIDKVR;FLEQQNK;FSSVSVAR;GELALKDAR;KLLEGEECR;LALDVEIATYR;LALDVEIATYRK;LLEGEECR;LRAEIDSVK;NLDLDSIIAEVK;NTKQEISEMNR;QEISEMNR;SRAEAESWYQTK;TLNNKFASFIDKVR;YEDEINKR;YEELQVTAGR	86	370	-1	CON__sp|O95678|K2C75_HUMAN	NA	NA	NA	NA	+	+	+	NA
CON__sp|Q9BYR9|KRA24_HUMAN;CON__sp|P02443|KRA3A_SHEEP;CON__sp|P02441|KRA3_SHEEP	;	;	;;	3	1	1	1	1	0	7.8	13.48	0.0050091	2.2957	23.47	NA	NA	NA	NA	NA	NA	20.47	NA	NA	NA	NA	NA	NA	NA	NA	NA	NA	NA	NA	NA	NA	NA	NA	NA	NA	0	0	0	0	0	0	114	CON__sp|Q9BYR9|KRA24_HUMAN;CON__sp|P02443|KRA3A_SHEEP;CON__sp|P02441|KRA3_SHEEP	1;1;1	1;1;1	1;1;1	0	0	0	0	0	0	0	0	0	0	0	0	0	0	0	0	0	0	7.8	7.8	128	128;130;131	45	1	NA							0	0	0	0	0	0	8	CTRPICEPCR			-1;-1;-1		NA	NA	NA	NA	+		+	NA
CON__sp|P02666|CASB_BOVIN	Beta-casein	CSN2	sp|P02666|CASB_BOVIN Beta-casein OS=Bos taurus GN=CSN2 PE=1 SV=2	1	1	1	1	1	0	8.5	25.107	0.0012327	3.2361	28.271	NA	NA	NA	NA	NA	NA	25.4636	NA	NA	NA	NA	NA	NA	NA	NA	NA	NA	NA	NA	NA	NA	NA	NA	NA	NA	0	0	0	0	0	0	121	CON__sp|P02666|CASB_BOVIN	1	1	1	0	0	0	0	0	0	0	0	0	0	0	0	0	0	0	0	0	0	8.5	8.5	224	224	45	1	NA							0	0	0	0	0	0	7	DMPIQAFLLYQEPVLGPVR	98	200	-1	CON__sp|P02666|CASB_BOVIN	NA	NA	NA	NA	+		+	NA
CON__sp|P12035|K2C3_HUMAN	Keratin, type II cytoskeletal 3	KRT3	sp|P12035|K2C3_HUMAN Keratin, type II cytoskeletal 3 OS=Homo sapiens GN=KRT3 PE=1 SV=3	1	13	1	1	1	1	14.5	64.416	0	8.1798	22.9704	22.9704	NA	NA	NA	NA	NA	17.9703	17.9703	NA	NA	NA	NA	NA	NA	NA	NA	NA	NA	NA	NA	NA	NA	NA	NA	NA	1	0	0	0	0	0	131	CON__sp|P12035|K2C3_HUMAN	13	1	1	9	6	7	4	7	8	1	0	0	0	0	0	1	0	0	0	0	0	2.2	2.2	628	628	45	1	NA	By MS/MS	By matching	By matching	By matching	By matching	By matching	10	5.9	7.8	4.8	7.5	9.2	32	AEAEALYQTK;DYQELMNVK;FASFIDKVR;FLEQQNK;KYEDEINKR;LALDVEIATYR;LALDVEIATYRK;LLRDYQELMNVK;SKAEAEALYQTK;TAAENEFVTLK;TLNNKFASFIDKVR;YEDEINKR;YGVSGGGFSSASNR	110	489	-1	CON__sp|P12035|K2C3_HUMAN	NA	NA	NA	NA	+		+	NA
CON__sp|Q01546|K22O_HUMAN	Keratin, type II cytoskeletal 2 oral	KRT76	sp|Q01546|K22O_HUMAN Keratin, type II cytoskeletal 2 oral OS=Homo sapiens GN=KRT76 PE=1 SV=2	1	13	1	1	1	1	12.5	65.84	1	-2	26.0834	NA	NA	NA	NA	NA	26.0834	20.9135	NA	NA	NA	NA	NA	20.9135	NA	NA	NA	NA	NA	NA	NA	NA	NA	NA	NA	NA	0	0	0	0	0	1	149	CON__sp|Q01546|K22O_HUMAN	13	1	1	11	8	9	6	10	10	0	0	0	0	0	1	0	0	0	0	0	1	1.4	1.4	638	638	60	NA	1	By matching	By matching	By matching	By matching	By matching	By MS/MS	10.3	8.5	10.3	7.4	10	11.4	36	AQYEEIAQR;DYQELMNVK;FASFIDKVR;FLEQQNK;KLLEGEECR;KYEDEINKR;LALDVEIATYR;LALDVEIATYRK;LLEGEECR;LLRDYQELMNVK;QLDSLLGER;TLNNKFASFIDKVR;YEDEINKR	110	472	-1	CON__sp|Q01546|K22O_HUMAN	NA	NA	NA	NA	+	+	+	NA
CON__sp|Q6KB66|K2C80_HUMAN;CON__sp|Q0VBK2|K2C80_MOUSE			;	2	1	1	1	1	1	2.2	50.525	0.003031	2.5748	21.3521	NA	NA	NA	NA	NA	21.3521	16.3077	NA	NA	NA	NA	NA	16.3077	NA	NA	NA	NA	NA	NA	NA	NA	NA	NA	NA	NA	0	0	0	0	0	1	151	CON__sp|Q6KB66|K2C80_HUMAN;CON__sp|Q0VBK2|K2C80_MOUSE	1;1	1;1	1;1	0	0	0	0	0	1	0	0	0	0	0	1	0	0	0	0	0	1	2.2	2.2	452	452;452	60	NA	1						By MS/MS	0	0	0	0	0	2.2	33	SLEEAEAYSR			-1;-1	CON__sp|Q6KB66|K2C80_HUMAN	NA	NA	NA	NA	+		+	NA
CON__sp|Q497I4|KRT35_MOUSE	Keratin, type I cuticular Ha5	Krt35	sp|Q497I4|KRT35_MOUSE Keratin, type I cuticular Ha5 OS=Mus musculus GN=Krt35 PE=1 SV=1	1	8	1	0	1	1	14.9	50.529	0.0030268	2.5638	20.5769	NA	NA	NA	NA	20.5769	NA	15.7695	NA	NA	NA	NA	15.7695	NA	NA	NA	NA	NA	NA	NA	NA	NA	NA	NA	NA	NA	0	0	0	0	1	0	155	CON__sp|Q497I4|KRT35_MOUSE	8	1	0	1	1	1	1	4	2	0	0	0	0	1	0	0	0	0	0	0	0	2.2	0	455	455	60	NA	1	By matching	By matching	By matching	By matching	By MS/MS	By matching	1.5	1.5	1.5	1.5	8.4	3.5	28	ARLECEINTYR;LAADDFR;LASYLEKVR;LVVQIDNAK;NHEEEVNSLR;QNQEYQVLLDVR;TKYETEVSLR;YETEVSLR			-1	CON__sp|Q497I4|KRT35_MOUSE	NA	NA	NA	NA	+		+	NA
CON__sp|Q5XKE5|K2C79_HUMAN	Keratin, type II cytoskeletal 79	KRT79	sp|Q5XKE5|K2C79_HUMAN Keratin, type II cytoskeletal 79 OS=Homo sapiens GN=KRT79 PE=1 SV=2	1	10	1	0	1	0	14	57.835	0.0016815	2.9148	22.1163	NA	NA	NA	NA	NA	NA	17.3089	NA	NA	NA	NA	NA	NA	NA	NA	NA	NA	NA	NA	NA	NA	NA	NA	NA	NA	0	0	0	0	0	0	158	CON__sp|Q5XKE5|K2C79_HUMAN	10	1	0	8	6	7	4	7	7	0	0	0	0	0	0	0	0	0	0	0	0	1.9	0	535	535	60	NA	1	By matching	By matching	By matching	By matching	By matching	By matching	11.2	9	11.2	7.7	10.8	10.8	28	DYQELMNVK;FASFIDKVR;FLEQQNK;GRLDSELR;LALDVEIATYR;LALDVEIATYRK;LLRDYQELMNVK;NLDLDSIIAEVK;TLNNKFASFIDKVR;YEELQVTAGK	110	433	-1	CON__sp|Q5XKE5|K2C79_HUMAN	NA	NA	NA	NA	+		+	NA
CON__sp|Q6A162|K1C40_HUMAN	Keratin, type I cytoskeletal 40	KRT40	sp|Q6A162|K1C40_HUMAN Keratin, type I cytoskeletal 40 OS=Homo sapiens GN=KRT40 PE=1 SV=2	1	4	1	1	1	1	9.3	48.139	0.0028064	2.6121	21.2388	NA	NA	NA	NA	21.2388	NA	17.1514	NA	NA	NA	NA	17.1514	NA	NA	NA	NA	NA	NA	NA	NA	NA	NA	NA	NA	NA	0	0	0	0	1	0	162	CON__sp|Q6A162|K1C40_HUMAN	4	1	1	0	0	0	0	2	0	0	0	0	0	1	0	0	0	0	0	1	0	2.3	2.3	431	431	45	1	NA					By MS/MS		0	0	0	0	5.1	0	17	ETMQFLNDR;LASYLEKVR;QNQEYQVLLDVK;SKYESELSLR	85	93	-1	CON__sp|Q6A162|K1C40_HUMAN	NA	NA	NA	NA	+		+	NA
CON__sp|Q7Z3Y8|K1C27_HUMAN	Keratin, type I cytoskeletal 27	KRT27	sp|Q7Z3Y8|K1C27_HUMAN Keratin, type I cytoskeletal 27 OS=Homo sapiens GN=KRT27 PE=1 SV=2	1	3	1	1	1	0	6.5	49.822	0	8.5594	21.9321	NA	NA	NA	NA	NA	NA	17.2883	NA	NA	NA	NA	NA	NA	NA	NA	NA	NA	NA	NA	NA	NA	NA	NA	NA	NA	0	0	0	0	0	0	164	CON__sp|Q7Z3Y8|K1C27_HUMAN	3	1	1	2	2	2	2	2	2	0	0	0	0	0	0	0	0	0	0	0	0	2.6	2.6	459	459	45	1	NA	By matching	By matching	By matching	By matching	By matching	By matching	3.9	3.9	3.9	3.9	3.9	3.9	25	ALEEANADLEQK;DAEAWFNEK;VTMQNLNDR	95	88	-1	CON__sp|Q7Z3Y8|K1C27_HUMAN	NA	NA	NA	NA	+		+	NA
CON__sp|Q7Z794|K2C1B_HUMAN	Keratin, type II cytoskeletal 1b	KRT77	sp|Q7Z794|K2C1B_HUMAN Keratin, type II cytoskeletal 1b OS=Homo sapiens GN=KRT77 PE=2 SV=3	1	5	1	1	1	0	8.8	61.901	0.0030282	2.5681	21.861	NA	NA	NA	NA	NA	NA	16.9068	NA	NA	NA	NA	NA	NA	NA	NA	NA	NA	NA	NA	NA	NA	NA	NA	NA	NA	0	0	0	0	0	0	165	CON__sp|Q7Z794|K2C1B_HUMAN	5	1	1	2	2	3	2	2	4	0	0	0	0	0	0	0	0	0	0	0	0	1.7	1.7	578	578	60	NA	1	By matching	By matching	By matching	By matching	By matching	By matching	2.9	2.9	5	2.9	2.9	7.1	31	FASFIDKVR;FLEQQNQVLQTK;SLDLDSIIDAVR;YEDEINKR;YQELQITAGR			-1	CON__sp|Q7Z794|K2C1B_HUMAN	NA	NA	NA	NA	+		+	NA
CON__sp|Q86Y46|K2C73_HUMAN;CON__sp|Q7RTS7|K2C74_HUMAN			;	2	7	1	0	1	1	9.6	58.923	0.0025816	2.6447	21.8916	21.8916	NA	NA	NA	NA	NA	17.0336	17.0336	NA	NA	NA	NA	NA	NA	NA	NA	NA	NA	NA	NA	NA	NA	NA	NA	NA	1	0	0	0	0	0	166	CON__sp|Q86Y46|K2C73_HUMAN;CON__sp|Q7RTS7|K2C74_HUMAN	7;5	1;0	0;0	4	2	2	2	3	2	1	0	0	0	0	0	0	0	0	0	0	0	2.2	0	540	540;529	45	1	NA	By MS/MS	By matching	By matching	By matching	By matching	By matching	5.6	3.1	3.3	3.1	3.3	3.3	29	AEAEALYQTK;FASFIDKVR;FQELQLAAGR;KLLEGEECR;LLEGEECR;NLDLDSIIAEVR;SKAEAEALYQTK			-1;-1	CON__sp|Q86Y46|K2C73_HUMAN	NA	NA	NA	NA	+		+	NA
CON__tr|Q61782|Q61782_MOUSE	Type I epidermal keratin mRNA, 3'end (Fragment)	r|Q61782|Q61782_MOUSE	tr|Q61782|Q61782_MOUSE Type I epidermal keratin mRNA, 3'end (Fragment) OS=Mus musculus PE=2 SV=1	1	8	1	1	1	0	59.1	10.662	0.00053533	4.4618	25.9109	NA	NA	NA	NA	NA	NA	23.3259	NA	NA	NA	NA	NA	NA	NA	NA	NA	NA	NA	NA	NA	NA	NA	NA	NA	NA	0	0	0	0	0	0	178	CON__tr|Q61782|Q61782_MOUSE	8	1	1	5	2	3	2	6	5	0	0	0	0	0	0	0	0	0	0	0	0	10.8	10.8	93	93	60	NA	1	By matching	By matching	By matching	By matching	By matching	By matching	36.6	36.6	36.6	36.6	48.4	48.4	6	CEMEQQNQEYK;LEQEIATYR;LEQEIATYRR;LLEGEDAHLSSSQFSSGSQSSR;RLLEGEDAHLSSSQFSSGSQSSR;TRLEQEIATYR;TRLEQEIATYRR;VVSTHEQIVR			-1	CON__tr|Q61782|Q61782_MOUSE	NA	NA	NA	NA	+		+	NA
F4I4V4	Cyclin/Brf1-like TBP-binding domain-containing protein	At1g30455	tr|F4I4V4|F4I4V4_ARATH Cyclin/Brf1-like TBP-binding domain-containing protein OS=Arabidopsis thaliana OX=3702 GN=At1g30455 PE=3 SV=1	1	1	1	1	1	1	5.5	28.597	1	-2	NA	NA	NA	NA	NA	NA	NA	NA	NA	NA	NA	NA	NA	NA	NA	NA	NA	NA	NA	NA	NA	NA	NA	NA	NA	NA	0	0	0	1	0	0	257	F4I4V4	1	1	1	0	0	0	1	0	0	0	0	0	1	0	0	0	0	0	1	0	0	5.5	5.5	254	254	60	NA	1				By MS/MS			0	0	0	5.5	0	0	13	QVVETATHIIASMK	279	47	-1	At1g30455	NA	NA	NA	NA		+	+	NA
F4IAN2	Protein kinase superfamily protein	At1g18160	tr|F4IAN2|F4IAN2_ARATH Protein kinase superfamily protein OS=Arabidopsis thaliana OX=3702 GN=At1g18160 PE=1 SV=1	1	7	2	2	1	0	10.1	108.16	0.00053433	4.4081	24.126	NA	NA	22.4518	NA	NA	NA	18.2433	NA	NA	16.5691	NA	NA	NA	NA	NA	22.2835	NA	NA	NA	NA	NA	NA	NA	NA	NA	0	0	0	0	0	0	272	F4IAN2	7	2	2	3	1	4	0	1	0	0	0	2	0	0	0	0	0	2	0	0	0	3.4	3.4	992	992	45	8	NA	By matching	By matching	By MS/MS		By matching		3.8	1.1	5.6	0	1.6	0	59	DLKSPNLLVDKNWVVK;IGLGSYGEVYR;LEQMALDIAAK;LHDVLLESGVVAPR;STAGTAEWMAPEVLR;SVAESNDEKGKDFGTIQQGR;VKDVSQYMIDAAK			-1	At1g18160	NA	NA	NA	NA			+	NA
F4IFU5	ATP-dependent RNA helicase	At2g33510	tr|F4IFU5|F4IFU5_ARATH ATP-dependent RNA helicase OS=Arabidopsis thaliana OX=3702 GN=At2g33510 PE=1 SV=1	1	2	2	2	1	0	22.5	23.304	0.0080844	2.1404	23.7012	22.8092	NA	NA	NA	NA	NA	19.1252	19.3497	NA	NA	NA	NA	NA	NA	NA	NA	NA	NA	NA	NA	NA	NA	NA	NA	NA	0	0	0	0	0	0	284	F4IFU5	2	2	2	1	0	0	0	0	0	1	0	0	0	0	0	1	0	0	0	0	0	22.5	22.5	204	204	52.5	1	1	By MS/MS						18.6	0	0	0	0	0	11	VMNADPDSGDSYGTVCSEEDSSYYDSEESSSESSPSSR;VVGDGFGR			-1	At2g33510	NA	NA	NA	NA			+	NA
F4IJ68	Transducin family protein / WD-40 repeat family protein	At2g46560	tr|F4IJ68|F4IJ68_ARATH Transducin family protein / WD-40 repeat family protein OS=Arabidopsis thaliana OX=3702 GN=At2g46560 PE=1 SV=1	1	2	2	2	1	0	1	275.51	0.00054348	4.764	21.8801	21.3009	NA	NA	NA	NA	NA	15.1522	14.573	NA	NA	NA	NA	NA	NA	NA	NA	NA	NA	NA	NA	NA	NA	NA	NA	NA	0	0	0	0	0	0	292	F4IJ68	2	2	2	1	0	0	0	0	0	1	0	0	0	0	0	1	0	0	0	0	0	1	1	2513	2513	52.5	1	1	By MS/MS						0.6	0	0	0	0	0	106	AAVTANENSAFQNPK;WLFEDTFAGK			-1	At2g46560	NA	NA	NA	NA			+	NA
F4J0B7	AAA-ATPase At3g28570, mitochondrial	At3g28570	sp|F4J0B7|AATP8_ARATH AAA-ATPase At3g28570, mitochondrial OS=Arabidopsis thaliana OX=3702 GN=At3g28570 PE=3 SV=1	1	2	1	1	1	0	5.5	52.149	1	-2	23.9456	NA	NA	NA	NA	NA	NA	19.3017	NA	NA	NA	NA	NA	NA	NA	NA	NA	NA	NA	NA	NA	NA	NA	NA	NA	NA	0	0	0	0	0	0	338	F4J0B7	2	1	1	0	1	1	1	1	1	0	0	0	0	0	0	0	0	0	0	0	0	2.9	2.9	451	451	45	1	NA		By matching	By matching	By matching	By matching	By matching	0	2.7	2.7	2.7	2.7	2.7	25	GYLLYGPPGTGK;ITPADVAEHMMAK	378;379	416;417	-1	At3g28570	NA	NA	NA	NA		+	+	NA
F4J152	Uncharacterized protein	At3g03560	tr|F4J152|F4J152_ARATH Uncharacterized protein OS=Arabidopsis thaliana OX=3702 GN=At3g03560 PE=1 SV=1	1	1	1	1	1	1	2.3	59.122	0.0067628	2.2028	21.3681	NA	NA	21.3681	NA	NA	NA	16.6132	NA	NA	16.6132	NA	NA	NA	NA	NA	NA	NA	NA	NA	NA	NA	NA	NA	NA	NA	0	0	1	0	0	0	342	F4J152	1	1	1	0	0	1	0	0	0	0	0	1	0	0	0	0	0	1	0	0	0	2.3	2.3	521	521	45	1	NA			By MS/MS				0	0	2.3	0	0	0	27	TNTTEAVVISEK			-1	At3g03560	NA	NA	NA	NA			+	NA
F4JSE7	Protein ENHANCED DISEASE RESISTANCE 2	EDR2	sp|F4JSE7|EDR2_ARATH Protein ENHANCED DISEASE RESISTANCE 2 OS=Arabidopsis thaliana OX=3702 GN=EDR2 PE=2 SV=1	1	1	1	1	1	0	2.2	81.846	0	7.6107	NA	NA	NA	NA	NA	NA	NA	NA	NA	NA	NA	NA	NA	NA	NA	NA	NA	NA	NA	NA	NA	NA	NA	NA	NA	NA	0	0	0	0	0	0	440	F4JSE7	1	1	1	0	0	0	0	0	0	0	0	0	0	0	0	0	0	0	0	0	0	2.2	2.2	718	718	60	NA	1							0	0	0	0	0	0	37	AHLESGGYNISPLKPR			-1	EDR2	NA	NA	NA	NA			+	NA
F4JT80	Disease resistance protein RPP2B	At4g19510	sp|F4JT80|RPP2B_ARATH Disease resistance protein RPP2B OS=Arabidopsis thaliana OX=3702 GN=RPP2B PE=1 SV=2	1	1	1	1	1	0	1.3	138.31	0.001704	3.0697	19.7565	NA	NA	NA	NA	NA	NA	13.6904	NA	NA	NA	NA	NA	NA	NA	NA	NA	NA	NA	NA	NA	NA	NA	NA	NA	NA	0	0	0	0	0	0	443	F4JT80	1	1	1	0	0	0	0	0	0	0	0	0	0	0	0	0	0	0	0	0	0	1.3	1.3	1207	1207	60	NA	1							0	0	0	0	0	0	67	FDGYEFLEDIEDNSKR			-1	At4g19510	NA	NA	NA	NA			+	NA
F4JTJ9	Meiosis-specific protein ASY2	ASY2	sp|F4JTJ9|ASY2_ARATH Meiosis-specific protein ASY2 OS=Arabidopsis thaliana OX=3702 GN=ASY2 PE=2 SV=1	1	1	1	1	1	1	1	158.52	0.0034658	2.4553	23.3872	NA	NA	21.1376	NA	NA	19.8999	17.2172	NA	NA	14.9677	NA	NA	13.7299	NA	NA	21.6584	NA	NA	21.6185	NA	NA	NA	NA	NA	NA	0	0	0	0	0	1	447	F4JTJ9	1	1	1	0	0	1	0	0	1	0	0	1	0	0	1	0	0	1	0	0	1	1	1	1399	1399	45	5	NA			By matching			By MS/MS	0	0	1	0	0	1	72	SASEAGLDEAAAPK			-1	ASY2	NA	NA	NA	NA			+	NA
F4JY11	Protein CANDIDATE G-PROTEIN COUPLED RECEPTOR 7	At5g18520	sp|F4JY11|CAND7_ARATH Protein CANDIDATE G-PROTEIN COUPLED RECEPTOR 7 OS=Arabidopsis thaliana OX=3702 GN=CAND7 PE=2 SV=1	1	1	1	1	1	0	3.6	50.244	1	-2	24.5179	NA	NA	23.0661	NA	NA	NA	20.4304	NA	NA	18.9786	NA	NA	NA	NA	NA	23.3526	NA	NA	NA	NA	NA	NA	NA	NA	NA	0	0	0	0	0	0	461	F4JY11	1	1	1	0	0	1	0	0	0	0	0	1	0	0	0	0	0	1	0	0	0	3.6	3.6	440	440	60	NA	3			By matching				0	0	3.6	0	0	0	17	SLVISDDARPMILFEK	515	38	-1	At5g18520	NA	NA	NA	NA		+	+	NA
F4KHI7	Man1-Src1p-carboxy-terminal domain protein	At5g46560	tr|F4KHI7|F4KHI7_ARATH Man1-Src1p-carboxy-terminal domain protein OS=Arabidopsis thaliana OX=3702 GN=At5g46560 PE=1 SV=1	1	1	1	1	1	0	3.1	44.389	0.0030219	2.5412	21.5361	NA	NA	NA	NA	NA	NA	17.2142	NA	NA	NA	NA	NA	NA	NA	NA	NA	NA	NA	NA	NA	NA	NA	NA	NA	NA	0	0	0	0	0	0	524	F4KHI7	1	1	1	0	0	0	0	0	0	0	0	0	0	0	0	0	0	0	0	0	0	3.1	3.1	387	387	60	NA	1							0	0	0	0	0	0	20	AVEGVTELLEKR			-1	At5g46560	NA	NA	NA	NA			+	NA
F4KIB2	Transmembrane 9 superfamily member 8	TMN8	sp|F4KIB2|TMN8_ARATH Transmembrane 9 superfamily member 8 OS=Arabidopsis thaliana OX=3702 GN=TMN8 PE=2 SV=1	1	8	2	2	1	0	12.5	74.466	0.0030374	2.6017	23.3905	NA	NA	NA	NA	NA	NA	18.931	NA	NA	NA	NA	NA	NA	NA	NA	NA	NA	NA	NA	NA	NA	NA	NA	NA	NA	0	0	0	0	0	0	526	F4KIB2	8	2	2	2	1	2	2	1	3	0	0	0	0	0	0	0	0	0	0	0	0	4.9	4.9	648	648	60	NA	4	By matching	By matching	By matching	By matching	By matching	By matching	3.4	1.4	4.5	5.2	3.7	5.4	22	EKIDDEYRVNMILDNLPLVVPIER;GDRIENAPYSFK;IDDEYRVNMILDNLPLVVPIER;IENAPYSFK;IVDSTENLGEVLR;LVVSSATPQEVEQKK;TQLPYSYYSLPFCRPSK;VNMILDNLPLVVPIER	569	138	-1	TMN8	NA	NA	NA	NA			+	NA
O22765	Tryptophan synthase alpha chain	TRPA1	sp|O22765|TRPA1_ARATH Tryptophan synthase alpha chain OS=Arabidopsis thaliana OX=3702 GN=TRPA1 PE=1 SV=2	1	1	1	1	1	0	7.6	29.579	0.0082922	2.119	20.6388	NA	NA	NA	NA	NA	NA	16.9384	NA	NA	NA	NA	NA	NA	NA	NA	NA	NA	NA	NA	NA	NA	NA	NA	NA	NA	0	0	0	0	0	0	604	O22765	1	1	1	0	0	0	0	0	0	0	0	0	0	0	0	0	0	0	0	0	0	7.6	7.6	275	275	60	NA	1							0	0	0	0	0	0	13	NAGVHGLLVPDVPLEETETLR			-1	TRPA1	NA	NA	NA	NA			+	NA
O22775	Xyloglucan 6-xylosyltransferase 2	XXT2	sp|O22775|XXT2_ARATH Xyloglucan 6-xylosyltransferase 2 OS=Arabidopsis thaliana OX=3702 GN=XXT2 PE=1 SV=1	1	1	1	1	1	0	3.9	53.094	0.0021327	2.7565	21.2827	NA	NA	NA	NA	NA	NA	16.8904	NA	NA	NA	NA	NA	NA	NA	NA	NA	NA	NA	NA	NA	NA	NA	NA	NA	NA	0	0	0	0	0	0	606	O22775	1	1	1	0	0	0	0	0	0	0	0	0	0	0	0	0	0	0	0	0	0	3.9	3.9	461	461	45	1	NA							0	0	0	0	0	0	21	AFNFGDNQILQIYGFTHK			-1	XXT2	NA	NA	NA	NA			+	NA
O22810;O22809	At2g33600;NAD(P)-binding Rossmann-fold superfamily protein	At2g33600;At2g33590	tr|O22810|O22810_ARATH At2g33600 OS=Arabidopsis thaliana OX=3702 GN=CRL2 PE=1 SV=1;tr|O22809|O22809_ARATH NAD(P)-binding Rossmann-fold superfamily protein OS=Arabidopsis thaliana OX=3702 GN=CRL1 PE=1 SV=1	2	1	1	1	1	1	6.5	35.614	0.0025925	2.6917	21.816	NA	NA	20.6208	NA	NA	NA	18.2311	NA	NA	17.0359	NA	NA	NA	NA	NA	20.9942	NA	NA	NA	NA	NA	NA	NA	NA	NA	0	0	1	0	0	0	613	O22810;O22809	1;1	1;1	1;1	0	0	1	0	0	0	0	0	1	0	0	0	0	0	1	0	0	0	6.5	6.5	321	321;321	60	NA	2			By MS/MS				0	0	6.5	0	0	0	12	LGWTYRPLEETLVDSVESYRK			-1;-1	At2g33600	NA	NA	NA	NA			+	NA
O22873	bZIP transcription factor 18	At2g40620	sp|O22873|BZP18_ARATH bZIP transcription factor 18 OS=Arabidopsis thaliana OX=3702 GN=BZIP18 PE=1 SV=1	1	1	1	1	1	0	4.9	40.666	0.0041332	2.3896	22.6731	NA	NA	21.2557	NA	NA	NA	18.9727	NA	NA	17.5553	NA	NA	NA	NA	NA	21.6633	NA	NA	NA	NA	NA	NA	NA	NA	NA	0	0	0	0	0	0	622	O22873	1	1	1	0	0	1	0	0	0	0	0	1	0	0	0	0	0	1	0	0	0	4.9	4.9	367	367	45	3	NA			By matching				0	0	4.9	0	0	0	13	LGSGSGSASDSAGPSAPR			-1	At2g40620	NA	NA	NA	NA			+	NA
O49447	ADP,ATP carrier protein 3, mitochondrial	AAC3	sp|O49447|ADT3_ARATH ADP,ATP carrier protein 3, mitochondrial OS=Arabidopsis thaliana OX=3702 GN=AAC3 PE=1 SV=1	1	9	1	1	1	0	18.5	40.718	1	-2	22.0147	NA	NA	NA	NA	NA	NA	17.6928	NA	NA	NA	NA	NA	NA	NA	NA	NA	NA	NA	NA	NA	NA	NA	NA	NA	NA	0	0	0	0	0	0	741	O49447	9	1	1	6	6	7	5	7	6	0	0	0	0	0	0	0	0	0	0	0	0	2.9	2.9	379	379	45	1	NA	By matching	By matching	By matching	By matching	By matching	By matching	11.6	11.6	12.1	12.9	12.1	14.8	20	AVAGAGVLAGYDK;GAGANILR;GNTANVIR;MMMTSGEAVK;MMMTSGEAVKYK;RMMMTSGEAVK;SSLQAFSQIVK;YFPTQALNFAFKDYFK;YFPTQALNFAFKDYFKR	854;855;856	312;313;314	-1	AAC3	NA	NA	NA	NA		+	+	NA
O49653	Probable tRNA N6-adenosine threonylcarbamoyltransferase	T12H17.110	tr|O49653|O49653_ARATH Probable tRNA N6-adenosine threonylcarbamoyltransferase OS=Arabidopsis thaliana OX=3702 GN=GCP2 PE=1 SV=1	1	1	1	1	1	0	3.1	38.767	0.0080772	2.1327	21.4262	NA	NA	NA	NA	NA	NA	17.1783	NA	NA	NA	NA	NA	NA	NA	NA	NA	NA	NA	NA	NA	NA	NA	NA	NA	NA	0	0	0	0	0	0	753	O49653	1	1	1	0	0	0	0	0	0	0	0	0	0	0	0	0	0	0	0	0	0	3.1	3.1	353	353	45	1	NA							0	0	0	0	0	0	19	FRTDEVHAVWR			-1	T12H17.110	NA	NA	NA	NA			+	NA
O80673;Q9LET1;Q9ZUZ2;Q9LJL9;Q9SCS2;Q9FX86	CDPK-related kinase 1;CDPK-related kinase 7;CDPK-related kinase 3	CRK1;CRK7;CRK3;CRK2;CRK5;CRK8	sp|O80673|CAMK1_ARATH CDPK-related kinase 1 OS=Arabidopsis thaliana OX=3702 GN=CRK1 PE=1 SV=1;sp|Q9LET1|CAMK7_ARATH CDPK-related kinase 7 OS=Arabidopsis thaliana OX=3702 GN=CRK7 PE=1 SV=1;sp|Q9ZUZ2|CAMK3_ARATH CDPK-related kinase 3 OS=Arabidopsis thaliana	6	1	1	1	1	1	3.1	64.314	0.00998	2.0243	21.9544	21.9544	NA	NA	NA	NA	NA	16.7449	16.7449	NA	NA	NA	NA	NA	NA	NA	NA	NA	NA	NA	NA	NA	NA	NA	NA	NA	1	0	0	0	0	0	852	O80673;Q9LET1;Q9ZUZ2;Q9LJL9;Q9SCS2;Q9FX86	1;1;1;1;1;1	1;1;1;1;1;1	1;1;1;1;1;1	1	0	0	0	0	0	1	0	0	0	0	0	1	0	0	0	0	0	3.1	3.1	576	576;577;595;599;601;606	45	1	NA	By MS/MS						3.1	0	0	0	0	0	37	LNDIVGSAYYVAPEVLHR			-1;-1;-1;-1;-1;-1	CRK1	NA	NA	NA	NA			+	NA
O81749	ROH1, putative (DUF793)	F16G20.230	tr|O81749|O81749_ARATH ROH1, putative (DUF793) OS=Arabidopsis thaliana OX=3702 GN=At4g23530 PE=1 SV=1	1	1	1	1	1	0	3	44.163	0.0036858	2.418	21.0972	NA	NA	NA	NA	NA	NA	16.8493	NA	NA	NA	NA	NA	NA	NA	NA	NA	NA	NA	NA	NA	NA	NA	NA	NA	NA	0	0	0	0	0	0	908	O81749	1	1	1	0	0	0	0	0	0	0	0	0	0	0	0	0	0	0	0	0	0	3	3	396	396	45	1	NA							0	0	0	0	0	0	19	CGGGGLMEEMQR			-1	F16G20.230	NA	NA	NA	NA			+	NA
O82251	Protein TIC 20-II, chloroplastic	TIC20-II	sp|O82251|TI202_ARATH Protein TIC 20-II, chloroplastic OS=Arabidopsis thaliana OX=3702 GN=TIC20-II PE=2 SV=1	1	1	1	1	1	0	6.2	22.912	1	-2	21.7225	NA	NA	NA	NA	NA	NA	18.1375	NA	NA	NA	NA	NA	NA	NA	NA	NA	NA	NA	NA	NA	NA	NA	NA	NA	NA	0	0	0	0	0	0	926	O82251	1	1	1	0	0	0	0	0	0	0	0	0	0	0	0	0	0	0	0	0	0	6.2	6.2	208	208	45	1	NA							0	0	0	0	0	0	12	ILDPGQGGGFGMK	1055	164	-1	TIC20-II	NA	NA	NA	NA		+	+	NA
O82597	Soluble inorganic pyrophosphatase 5	PPA5	sp|O82597|IPYR5_ARATH Soluble inorganic pyrophosphatase 5 OS=Arabidopsis thaliana OX=3702 GN=PPA5 PE=2 SV=1	1	7	1	1	1	0	31	24.709	1	-2	20.747	NA	NA	NA	NA	NA	NA	17.5771	NA	NA	NA	NA	NA	NA	NA	NA	NA	NA	NA	NA	NA	NA	NA	NA	NA	NA	0	0	0	0	0	0	947	O82597	7	1	1	4	5	3	1	1	2	0	0	0	0	0	0	0	0	0	0	0	0	6.5	6.5	216	216	45	1	NA	By matching	By matching	By matching	By matching	By matching	By matching	20.8	24.5	19	7.9	7.9	11.6	9	AIGLMPMIDQGEKDDK;FFEDYKK;FFEDYKKNENK;ILYSSVVYPHNYGFVPR;MNGEEVKTSQPQKK;RFFEDYKK;VKYELDKK	1062;1063	130;132	-1	PPA5	NA	NA	NA	NA		+	+	NA
P46032	Protein NRT1/ PTR FAMILY 8.3	NPF8.3	sp|P46032|PTR2_ARATH Protein NRT1/ PTR FAMILY 8.3 OS=Arabidopsis thaliana OX=3702 GN=NPF8.3 PE=1 SV=1	1	1	1	1	1	0	3.2	64.421	0.0016706	2.854	22.3756	NA	NA	NA	NA	NA	NA	17.9162	NA	NA	NA	NA	NA	NA	NA	NA	NA	NA	NA	NA	NA	NA	NA	NA	NA	NA	0	0	0	0	0	0	1161	P46032	1	1	1	0	0	0	0	0	0	0	0	0	0	0	0	0	0	0	0	0	0	3.2	3.2	585	585	60	NA	1							0	0	0	0	0	0	22	LYAEDGSVDFNGNPPLKEK			-1	NPF8.3	NA	NA	NA	NA			+	NA
P46646	Aspartate aminotransferase, cytoplasmic isozyme 2	ASP4	sp|P46646|AAT4_ARATH Aspartate aminotransferase, cytoplasmic isozyme 2 OS=Arabidopsis thaliana OX=3702 GN=ASP4 PE=2 SV=2	1	4	1	1	1	1	11.4	44.357	0.0016843	2.9311	22.8961	NA	NA	NA	NA	NA	22.8961	18.3111	NA	NA	NA	NA	NA	18.3111	NA	NA	NA	NA	NA	NA	NA	NA	NA	NA	NA	NA	0	0	0	0	0	1	1177	P46646	4	1	1	3	2	2	3	3	4	0	0	0	0	0	1	0	0	0	0	0	1	3.5	3.5	403	403	60	NA	1	By matching	By matching	By matching	By matching	By matching	By MS/MS	7.9	4.7	4.7	7.9	7.9	11.4	24	GTPGDWSHIIK;LILGDDSPALKENR;NMGLYGER;TEEGKPLVLDVVR			-1	ASP4	NA	NA	NA	NA			+	NA
P51427	40S ribosomal protein S5-2	RPS5B	sp|P51427|RS52_ARATH 40S ribosomal protein S5-2 OS=Arabidopsis thaliana OX=3702 GN=RPS5B PE=1 SV=2	1	12	1	1	1	0	44.9	22.921	0.0010116	3.6078	26.3158	NA	24.0641	NA	NA	NA	NA	22.8564	NA	20.6046	NA	NA	NA	NA	NA	24.6511	NA	NA	NA	NA	NA	NA	NA	NA	NA	NA	0	0	0	0	0	0	1231	P51427	12	1	1	9	10	9	10	10	8	0	1	0	0	0	0	0	1	0	0	0	0	9.2	9.2	207	207	45	3	NA	By matching	By matching	By matching	By matching	By matching	By matching	30.9	40.1	30.9	35.3	35.7	30.9	11	AQCPIVER;ATAADVDAEIQQALTNEVK;GSSNSYAIK;GSSNSYAIKK;HATFVPHTAGR;IGSAGVVR;KAQCPIVER;LTNSLMMHGR;QAVDISPLRR;RQAVDISPLR;RQAVDISPLRR;TIAECLADELINAAK	1574;1575	80;81	-1	RPS5B	NA	NA	NA	NA			+	NA
P54968	IAA-amino acid hydrolase ILR1	ILR1	sp|P54968|ILR1_ARATH IAA-amino acid hydrolase ILR1 OS=Arabidopsis thaliana OX=3702 GN=ILR1 PE=1 SV=2	1	1	1	1	1	0	2.7	48.014	0.0052356	2.2923	21.2978	NA	NA	NA	NA	NA	NA	16.9759	NA	NA	NA	NA	NA	NA	NA	NA	NA	NA	NA	NA	NA	NA	NA	NA	NA	NA	0	0	0	0	0	0	1252	P54968	1	1	1	0	0	0	0	0	0	0	0	0	0	0	0	0	0	0	0	0	0	2.7	2.7	442	442	45	1	NA							0	0	0	0	0	0	20	SLSNDGLLFIQR			-1	ILR1	NA	NA	NA	NA			+	NA
Q07488	Blue copper protein	BCB	sp|Q07488|BCB1_ARATH Blue copper protein OS=Arabidopsis thaliana OX=3702 GN=BCB PE=2 SV=2	1	1	1	1	1	0	6.6	20.053	0.0089385	2.0732	NA	NA	NA	NA	NA	NA	NA	NA	NA	NA	NA	NA	NA	NA	NA	NA	NA	NA	NA	NA	NA	NA	NA	NA	NA	NA	0	0	0	0	0	0	1400	Q07488	1	1	1	0	0	0	0	0	0	0	0	0	0	0	0	0	0	0	0	0	0	6.6	6.6	196	196	45	1	NA							0	0	0	0	0	0	6	VGDELEFDFAAGR			-1	BCB	NA	NA	NA	NA			+	NA
Q0WPW4	1-aminocyclopropane-1-carboxylate oxidase 5	At1g77330	sp|Q0WPW4|ACCO5_ARATH 1-aminocyclopropane-1-carboxylate oxidase 5 OS=Arabidopsis thaliana OX=3702 GN=At1g77330 PE=2 SV=1	1	1	1	1	1	1	6.5	34.946	0.0036917	2.4337	22.1793	NA	NA	22.1793	NA	NA	NA	18.2725	NA	NA	18.2725	NA	NA	NA	NA	NA	NA	NA	NA	NA	NA	NA	NA	NA	NA	NA	0	0	1	0	0	0	1424	Q0WPW4	1	1	1	0	0	1	0	0	0	0	0	1	0	0	0	0	0	1	0	0	0	6.5	6.5	307	307	45	1	NA			By MS/MS				0	0	6.5	0	0	0	15	AAIGPAAVAEEEGSEKKYPK			-1	At1g77330	NA	NA	NA	NA			+	NA
Q0WRB2	Probable protein phosphatase 2C 73	PPC6-7	sp|Q0WRB2|P2C73_ARATH Probable protein phosphatase 2C 73 OS=Arabidopsis thaliana OX=3702 GN=PPC6-7 PE=2 SV=1	1	2	2	2	1	1	5.9	41.583	0.0030345	2.5881	22.437	NA	NA	NA	20.0929	NA	NA	16.0054	NA	NA	NA	16.0054	NA	NA	NA	NA	NA	NA	NA	NA	NA	NA	NA	NA	NA	NA	0	0	0	1	0	0	1435	Q0WRB2	2	2	2	0	0	0	1	0	0	0	0	0	1	0	0	0	0	0	1	0	0	5.9	5.9	373	373	48.8	3	1				By MS/MS			0	0	0	2.1	0	0	17	ISRFDIWK;QGEVIYVANVGDSR			-1	PPC6-7	NA	NA	NA	NA			+	NA
Q147P9	At5g10050	At5g10050	tr|Q147P9|Q147P9_ARATH At5g10050 OS=Arabidopsis thaliana OX=3702 GN=At5g10050 PE=1 SV=1	1	1	1	1	1	1	4.3	30.658	0.0014645	3.0872	21.1452	21.1452	NA	NA	NA	NA	NA	17.3379	17.3379	NA	NA	NA	NA	NA	NA	NA	NA	NA	NA	NA	NA	NA	NA	NA	NA	NA	1	0	0	0	0	0	1462	Q147P9	1	1	1	1	0	0	0	0	0	1	0	0	0	0	0	1	0	0	0	0	0	4.3	4.3	279	279	45	1	NA	By MS/MS						4.3	0	0	0	0	0	14	ELDVQSDQNVSK			-1	At5g10050	NA	NA	NA	NA			+	NA
Q27IK6	Kinesin-like protein KIN-12D	POK2	sp|Q27IK6|KN12D_ARATH Kinesin-like protein KIN-12D OS=Arabidopsis thaliana OX=3702 GN=KIN12D PE=2 SV=1	1	1	1	1	1	1	0.4	315.06	0.001675	2.8821	21.8253	NA	21.8253	NA	NA	NA	NA	14.4677	NA	14.4677	NA	NA	NA	NA	NA	NA	NA	NA	NA	NA	NA	NA	NA	NA	NA	NA	0	1	0	0	0	0	1485	Q27IK6	1	1	1	0	1	0	0	0	0	0	1	0	0	0	0	0	1	0	0	0	0	0.4	0.4	2771	2771	45	1	NA		By MS/MS					0	0.4	0	0	0	0	164	ASELYSLEHSR			-1	POK2	NA	NA	NA	NA			+	NA
Q39251	Actin-depolymerizing factor 2	ADF2	sp|Q39251|ADF2_ARATH Actin-depolymerizing factor 2 OS=Arabidopsis thaliana OX=3702 GN=ADF2 PE=1 SV=1	1	2	1	1	1	0	20.4	15.745	1	-2	21.808	NA	NA	NA	NA	NA	NA	19.2231	NA	NA	NA	NA	NA	NA	NA	NA	NA	NA	NA	NA	NA	NA	NA	NA	NA	NA	0	0	0	0	0	0	1575	Q39251	2	1	1	1	1	0	1	1	1	0	0	0	0	0	0	0	0	0	0	0	0	8.8	8.8	137	137	45	1	NA	By matching	By matching		By matching	By matching	By matching	11.7	11.7	0	11.7	11.7	11.7	6	ANAASGMAVHDDCKLK;IFFIAWSPDTAK	1970	8	-1	ADF2	NA	NA	NA	NA		+	+	NA
Q3E991	Pollen receptor-like kinase 6	PRK6	sp|Q3E991|PRK6_ARATH Pollen receptor-like kinase 6 OS=Arabidopsis thaliana OX=3702 GN=PRK6 PE=1 SV=4	1	1	1	1	1	0	2.3	72.636	1	-2	26.3449	NA	NA	NA	NA	NA	NA	21.2574	NA	NA	NA	NA	NA	NA	NA	NA	NA	NA	NA	NA	NA	NA	NA	NA	NA	NA	0	0	0	0	0	0	1582	Q3E991	1	1	1	0	0	0	0	0	0	0	0	0	0	0	0	0	0	0	0	0	0	2.3	2.3	659	659	60	NA	1							0	0	0	0	0	0	34	DMNQLAREPFDVEMR	1974;1975	417;429	-1	PRK6	NA	NA	NA	NA		+	+	NA
Q56Y15	At4g27620	At4g27620	tr|Q56Y15|Q56Y15_ARATH At4g27620 OS=Arabidopsis thaliana OX=3702 GN=At4g27620 PE=1 SV=1	1	1	1	1	1	0	5.2	36.412	0.0025803	2.6439	22.7425	NA	NA	NA	NA	NA	NA	19.7425	NA	NA	NA	NA	NA	NA	NA	NA	NA	NA	NA	NA	NA	NA	NA	NA	NA	NA	0	0	0	0	0	0	1672	Q56Y15	1	1	1	0	0	0	0	0	0	0	0	0	0	0	0	0	0	0	0	0	0	5.2	5.2	325	325	60	NA	2							0	0	0	0	0	0	8	EVGELKEVIDGKEYLLR			-1	At4g27620	NA	NA	NA	NA			+	NA
Q67Y01	D-isomer specific 2-hydroxyacid dehydrogenase family protein	At2g45630	tr|Q67Y01|Q67Y01_ARATH D-isomer specific 2-hydroxyacid dehydrogenase family protein OS=Arabidopsis thaliana OX=3702 GN=At2g45630 PE=1 SV=1	1	1	1	1	1	0	3.6	36.84	0.0091355	2.0537	21.4894	NA	NA	NA	NA	NA	NA	17.6821	NA	NA	NA	NA	NA	NA	NA	NA	NA	NA	NA	NA	NA	NA	NA	NA	NA	NA	0	0	0	0	0	0	1718	Q67Y01	1	1	1	0	0	0	0	0	0	0	0	0	0	0	0	0	0	0	0	0	0	3.6	3.6	338	338	60	NA	1							0	0	0	0	0	0	14	LINKDVLSALGK			-1	At2g45630	NA	NA	NA	NA			+	NA
Q6NLB6	At4g13220	At4g13220	tr|Q6NLB6|Q6NLB6_ARATH At4g13220 OS=Arabidopsis thaliana OX=3702 GN=At4g13220 PE=1 SV=1	1	1	1	1	1	0	6.2	19.186	1	-2	21.0716	NA	NA	NA	NA	NA	NA	17.6122	NA	NA	NA	NA	NA	NA	NA	NA	NA	NA	NA	NA	NA	NA	NA	NA	NA	NA	0	0	0	0	0	0	1747	Q6NLB6	1	1	1	0	0	0	0	0	0	0	0	0	0	0	0	0	0	0	0	0	0	6.2	6.2	176	176	60	NA	1							0	0	0	0	0	0	11	SMDDPLEEAKK	2153	161	-1	At4g13220	NA	NA	NA	NA		+	+	NA
Q6TBX7	Carotene epsilon-monooxygenase, chloroplastic	CYP97C1	sp|Q6TBX7|LUT1_ARATH Carotene epsilon-monooxygenase, chloroplastic OS=Arabidopsis thaliana OX=3702 GN=CYP97C1 PE=1 SV=1	1	1	1	1	1	0	4.5	60.555	0.0030261	2.5603	21.0964	NA	NA	NA	NA	NA	NA	16.289	NA	NA	NA	NA	NA	NA	NA	NA	NA	NA	NA	NA	NA	NA	NA	NA	NA	NA	0	0	0	0	0	0	1763	Q6TBX7	1	1	1	0	0	0	0	0	0	0	0	0	0	0	0	0	0	0	0	0	0	4.5	4.5	539	539	60	NA	1							0	0	0	0	0	0	28	AEEFLPERFDIDGAIPNETNTDFK			-1	CYP97C1	NA	NA	NA	NA			+	NA
Q8GUL1	Autophagy-related protein 18g	ATG18G	sp|Q8GUL1|AT18G_ARATH Autophagy-related protein 18g OS=Arabidopsis thaliana OX=3702 GN=ATG18G PE=2 SV=1	1	1	1	1	1	0	1.5	104.58	0.00054765	4.8873	23.8849	NA	NA	21.3203	NA	NA	19.5342	18.3614	NA	NA	15.7967	NA	NA	14.0106	NA	NA	21.616	NA	NA	21.2941	NA	NA	NA	NA	NA	NA	0	0	0	0	0	0	1857	Q8GUL1	1	1	1	0	0	1	0	0	1	0	0	1	0	0	1	0	0	1	0	0	1	1.5	1.5	959	959	45	4	NA			By matching			By matching	0	0	1.5	0	0	1.5	46	VFVPSGAVAAVFHK			-1	ATG18G	NA	NA	NA	NA			+	NA
Q8LAF4	Nucleoporin protein Ndc1-Nup protein	At1g73240	tr|Q8LAF4|Q8LAF4_ARATH Nucleoporin protein Ndc1-Nup protein OS=Arabidopsis thaliana OX=3702 GN=At1g73240 PE=1 SV=1	1	1	1	1	1	0	2.5	57.419	0.0099712	2.0187	21.4321	NA	NA	NA	NA	NA	NA	16.9085	NA	NA	NA	NA	NA	NA	NA	NA	NA	NA	NA	NA	NA	NA	NA	NA	NA	NA	0	0	0	0	0	0	2049	Q8LAF4	1	1	1	0	0	0	0	0	0	0	0	0	0	0	0	0	0	0	0	0	0	2.5	2.5	519	519	60	NA	1							0	0	0	0	0	0	23	AAFFEESTETYKR			-1	At1g73240	NA	NA	NA	NA			+	NA
Q8LBU2	Probable glutathione peroxidase 8	GPX8	sp|Q8LBU2|GPX8_ARATH Probable glutathione peroxidase 8 OS=Arabidopsis thaliana OX=3702 GN=GPX8 PE=2 SV=1	1	1	1	1	1	0	9	19.067	0.0005322	4.3631	22.3039	NA	NA	NA	NA	NA	NA	18.9819	NA	NA	NA	NA	NA	NA	NA	NA	NA	NA	NA	NA	NA	NA	NA	NA	NA	NA	0	0	0	0	0	0	2067	Q8LBU2	1	1	1	0	0	0	0	0	0	0	0	0	0	0	0	0	0	0	0	0	0	9	9	167	167	60	NA	1							0	0	0	0	0	0	10	YYPTTSPLTLEHDIK			-1	GPX8	NA	NA	NA	NA			+	NA
Q8LDN8	Bifunctional UDP-glucose 4-epimerase and UDP-xylose 4-epimerase 3	UGE3	sp|Q8LDN8|UGE3_ARATH Bifunctional UDP-glucose 4-epimerase and UDP-xylose 4-epimerase 3 OS=Arabidopsis thaliana OX=3702 GN=UGE3 PE=1 SV=1	1	7	2	2	1	0	23.4	38.91	1	-2	22.9122	NA	NA	NA	NA	NA	NA	18.8248	NA	NA	NA	NA	NA	NA	NA	NA	NA	NA	NA	NA	NA	NA	NA	NA	NA	NA	0	0	0	0	0	0	2083	Q8LDN8	7	2	2	4	3	4	2	4	3	0	0	0	0	0	0	0	0	0	0	0	0	7.4	7.4	351	351	54	2	3	By matching	By matching	By matching	By matching	By matching	By matching	16	10.8	16	7.7	10.8	10.8	17	FDAVIHFAGLK;GIPNNLMPYIQQVAVGR;LFLEEIAR;RAGDATAVYASTQK;TKLFLEEIAR;YFDNNLVGTINLYETMAK;YFNPVGAHESGR	2059	210	-1	UGE3	NA	NA	NA	NA		+	+	NA
Q8LFK2	AT3G03270 protein	At3g03270	tr|Q8LFK2|Q8LFK2_ARATH AT3G03270 protein OS=Arabidopsis thaliana OX=3702 GN=At3g03270 PE=1 SV=1	1	1	1	1	1	0	9	22.602	0.0016925	2.9859	NA	NA	NA	NA	NA	NA	NA	NA	NA	NA	NA	NA	NA	NA	NA	NA	NA	NA	NA	NA	NA	NA	NA	NA	NA	NA	0	0	0	0	0	0	2105	Q8LFK2	1	1	1	0	0	0	0	0	0	0	0	0	0	0	0	0	0	0	0	0	0	9	9	201	201	60	NA	1							0	0	0	0	0	0	8	LCDAVENLKLDSIVLGSR			-1	At3g03270	NA	NA	NA	NA			+	NA
Q8LPT1	ABC transporter B family member 6	ABCB6	sp|Q8LPT1|AB6B_ARATH ABC transporter B family member 6 OS=Arabidopsis thaliana OX=3702 GN=ABCB6 PE=1 SV=2	1	1	1	1	1	0	1.4	155.87	0.0021383	2.7837	21.5879	NA	NA	NA	NA	NA	NA	15.6572	NA	NA	NA	NA	NA	NA	NA	NA	NA	NA	NA	NA	NA	NA	NA	NA	NA	NA	0	0	0	0	0	0	2132	Q8LPT1	1	1	1	0	0	0	0	0	0	0	0	0	0	0	0	0	0	0	0	0	0	1.4	1.4	1407	1407	60	NA	1							0	0	0	0	0	0	61	NAPILLIDEASSSIESESSR			-1	ABCB6	NA	NA	NA	NA			+	NA
Q8RXL8	UDP-xylose transporter 3	UXT3	sp|Q8RXL8|UXT3_ARATH UDP-xylose transporter 3 OS=Arabidopsis thaliana OX=3702 GN=UXT3 PE=1 SV=1	1	1	1	1	1	0	7.6	39.038	0.00053749	4.5354	23.551	NA	NA	NA	NA	20.2392	NA	20.3811	NA	NA	NA	NA	17.0694	NA	NA	NA	NA	NA	22.1757	NA	NA	NA	NA	NA	NA	NA	0	0	0	0	0	0	2191	Q8RXL8	1	1	1	0	0	0	0	1	0	0	0	0	0	1	0	0	0	0	0	1	0	7.6	7.6	357	357	45	4	NA					By matching		0	0	0	0	7.6	0	9	ESEKDPLIAAENGSGVLSDGGGGVQQK			-1	UXT3	NA	NA	NA	NA			+	NA
Q8RY73	NAD-capped RNA hydrolase DXO1	DXO1	sp|Q8RY73|DXO_ARATH NAD-capped RNA hydrolase DXO1 OS=Arabidopsis thaliana OX=3702 GN=DXO1 PE=1 SV=1	1	1	1	1	1	0	2.8	60.381	0.0014674	3.118	21.8397	NA	NA	NA	NA	NA	NA	17.3803	NA	NA	NA	NA	NA	NA	NA	NA	NA	NA	NA	NA	NA	NA	NA	NA	NA	NA	0	0	0	0	0	0	2209	Q8RY73	1	1	1	0	0	0	0	0	0	0	0	0	0	0	0	0	0	0	0	0	0	2.8	2.8	544	544	45	2	NA							0	0	0	0	0	0	22	DLGSEGFGDLLGSIR			-1	DXO1	NA	NA	NA	NA			+	NA
Q8VZG8	MDIS1-interacting receptor like kinase 2	MIK2	sp|Q8VZG8|MIK2_ARATH MDIS1-interacting receptor like kinase 2 OS=Arabidopsis thaliana OX=3702 GN=MIK2 PE=1 SV=3	1	1	1	1	1	0	1.3	115.42	0.005897	2.2596	20.2597	NA	NA	NA	NA	NA	NA	14.7051	NA	NA	NA	NA	NA	NA	NA	NA	NA	NA	NA	NA	NA	NA	NA	NA	NA	NA	0	0	0	0	0	0	2297	Q8VZG8	1	1	1	0	0	0	0	0	0	0	0	0	0	0	0	0	0	0	0	0	0	1.3	1.3	1045	1045	60	NA	1							0	0	0	0	0	0	47	LLTNLEYLDLSSNR			-1	MIK2	NA	NA	NA	NA			+	NA
Q8VZN5	Uncharacterized protein At1g13510	At1g13510	tr|Q8VZN5|Q8VZN5_ARATH Uncharacterized protein At1g13510 OS=Arabidopsis thaliana OX=3702 GN=At1g13510 PE=2 SV=1	1	1	1	1	1	1	3.2	43.737	1	-2	24.3645	NA	NA	24.3645	NA	NA	NA	19.7795	NA	NA	19.7795	NA	NA	NA	NA	NA	NA	NA	NA	NA	NA	NA	NA	NA	NA	NA	0	0	1	0	0	0	2309	Q8VZN5	1	1	1	0	0	1	0	0	0	0	0	1	0	0	0	0	0	1	0	0	0	3.2	3.2	380	380	45	1	NA			By MS/MS				0	0	3.2	0	0	0	24	MYVTRCLSEYQR	2622	1	-1	At1g13510	NA	NA	NA	NA		+	+	NA
Q8VZV7	Probable methyltransferase PMT9	At5g14430	sp|Q8VZV7|PMT9_ARATH Probable methyltransferase PMT9 OS=Arabidopsis thaliana OX=3702 GN=At5g14430 PE=2 SV=1	1	2	1	1	1	1	3.3	69.863	0.0091518	2.0635	22.0628	22.0628	NA	NA	NA	NA	NA	16.8149	16.8149	NA	NA	NA	NA	NA	NA	NA	NA	NA	NA	NA	NA	NA	NA	NA	NA	NA	1	0	0	0	0	0	2321	Q8VZV7	2	1	1	2	1	1	1	1	1	1	0	0	0	0	0	1	0	0	0	0	0	1.8	1.8	612	612	45	1	NA	By MS/MS	By matching	By matching	By matching	By matching	By matching	3.3	1.5	1.5	1.5	1.5	1.5	38	ILRPEGFVIIR;SFELAHCSR			-1	At5g14430	NA	NA	NA	NA			+	NA
Q93VH1	Protein YIP4b	At4g30260	sp|Q93VH1|YIP4B_ARATH Protein YIP4b OS=Arabidopsis thaliana OX=3702 GN=YIP4B PE=1 SV=1	1	1	1	1	1	0	6.8	30.22	0.0009995	3.4087	23.6662	NA	NA	21.2924	NA	NA	NA	20.8588	NA	NA	18.4851	NA	NA	NA	NA	NA	21.9879	NA	NA	NA	NA	NA	NA	NA	NA	NA	0	0	0	0	0	0	2377	Q93VH1	1	1	1	0	0	1	0	0	0	0	0	1	0	0	0	0	0	1	0	0	0	6.8	6.8	280	280	60	NA	4			By matching				0	0	6.8	0	0	0	7	VMPVPAPPPLPSAGNEGNK	2674	75	-1	At4g30260	NA	NA	NA	NA			+	NA
Q93YQ1;Q9LZW9	Regulatory-associated protein of TOR 1;Regulatory-associated protein of TOR 2	RAPTOR1;RAPTOR2	sp|Q93YQ1|RTOR1_ARATH Regulatory-associated protein of TOR 1 OS=Arabidopsis thaliana OX=3702 GN=RAPTOR1 PE=1 SV=1;sp|Q9LZW9|RTOR2_ARATH Regulatory-associated protein of TOR 2 OS=Arabidopsis thaliana OX=3702 GN=RAPTOR2 PE=2 SV=2	2	3	3	3	1	0	3.1	147.96	0.00053778	4.5456	23.2535	NA	19.7025	19.9283	NA	20.1272	NA	17.0119	NA	13.6364	13.8622	NA	14.061	NA	NA	NA	NA	NA	NA	NA	NA	NA	NA	NA	NA	NA	0	0	0	0	0	0	2420	Q93YQ1;Q9LZW9	3;2	3;2	3;2	0	1	1	0	1	0	0	1	1	0	1	0	0	1	1	0	1	0	3.1	3.1	1344	1344;1336	47.1	6	1		By MS/MS	By matching		By MS/MS		0	1	1	0	1	0	67	SLLDVVSDGSPLVR;TPSIYVFDCSAAR;VVGLSFQPGLDPAK			-1;-1	RAPTOR1	NA	NA	NA	NA			+	NA
Q93Z11	AT5g37360/MNJ8_150	At5g37360	tr|Q93Z11|Q93Z11_ARATH AT5g37360/MNJ8_150 OS=Arabidopsis thaliana OX=3702 GN=MNJ8.18 PE=1 SV=1	1	1	1	1	1	0	3.6	33.439	0.0010028	3.4659	21.0868	NA	NA	NA	NA	NA	NA	17.6273	NA	NA	NA	NA	NA	NA	NA	NA	NA	NA	NA	NA	NA	NA	NA	NA	NA	NA	0	0	0	0	0	0	2427	Q93Z11	1	1	1	0	0	0	0	0	0	0	0	0	0	0	0	0	0	0	0	0	0	3.6	3.6	309	309	45	1	NA							0	0	0	0	0	0	11	AWEQADTSTSR			-1	At5g37360	NA	NA	NA	NA			+	NA
Q93Z53	Plastidial pyruvate kinase 3, chloroplastic	PKP3	sp|Q93Z53|PKP3_ARATH Plastidial pyruvate kinase 3, chloroplastic OS=Arabidopsis thaliana OX=3702 GN=PKP3 PE=1 SV=1	1	3	1	1	1	1	5.8	62.614	1	-2	20.431	NA	20.431	NA	NA	NA	NA	15.431	NA	15.431	NA	NA	NA	NA	NA	NA	NA	NA	NA	NA	NA	NA	NA	NA	NA	NA	0	1	0	0	0	0	2431	Q93Z53	3	1	1	1	2	1	2	2	1	0	1	0	0	0	0	0	1	0	0	0	0	2.1	2.1	571	571	45	1	NA	By matching	By MS/MS	By matching	By matching	By matching	By matching	1.8	3.9	1.8	3.7	3.7	1.8	32	AEVSDIAIAVR;IVCTIGPSSSSR;LAEAGMNVAR	2729	125	-1	PKP3	NA	NA	NA	NA		+	+	NA
Q941A9	At1g26300/F28B23_4	At1g26300	tr|Q941A9|Q941A9_ARATH At1g26300/F28B23_4 OS=Arabidopsis thaliana OX=3702 GN=At1g26300 PE=1 SV=1	1	4	1	1	1	0	11.7	34.819	1	-2	21.6581	NA	NA	NA	NA	NA	NA	17.8507	NA	NA	NA	NA	NA	NA	NA	NA	NA	NA	NA	NA	NA	NA	NA	NA	NA	NA	0	0	0	0	0	0	2482	Q941A9	4	1	1	0	0	0	0	0	0	0	0	0	0	0	0	0	0	0	0	0	0	4.1	4.1	316	316	45	1	NA							0	0	0	0	0	0	14	KAPATGETETVEK;LRYELCPR;MEDLWKR;QADQIQNIK	223	1	-1	At1g26300	NA	NA	NA	NA		+	+	NA
Q94AV5	WPP domain-interacting protein 3	WIP3	sp|Q94AV5|WIP3_ARATH WPP domain-interacting protein 3 OS=Arabidopsis thaliana OX=3702 GN=WIP3 PE=1 SV=1	1	1	1	1	1	0	4.8	50.273	0.0047901	2.3175	21.6078	NA	NA	NA	NA	NA	NA	16.964	NA	NA	NA	NA	NA	NA	NA	NA	NA	NA	NA	NA	NA	NA	NA	NA	NA	NA	0	0	0	0	0	0	2550	Q94AV5	1	1	1	0	0	0	0	0	0	0	0	0	0	0	0	0	0	0	0	0	0	4.8	4.8	459	459	45	1	NA							0	0	0	0	0	0	25	SSDFVFSTGSVSVGNHGEKDER			-1	WIP3	NA	NA	NA	NA			+	NA
Q94B71	Protein OBERON 3	OBE3	sp|Q94B71|OBE3_ARATH Protein OBERON 3 OS=Arabidopsis thaliana OX=3702 GN=OBE3 PE=1 SV=1	1	2	2	2	1	1	2.9	82.388	0.0091579	2.0659	24.1463	19.5249	21.5105	NA	NA	NA	NA	18.8609	14.2394	16.2251	NA	NA	NA	NA	NA	NA	NA	NA	NA	NA	NA	NA	NA	NA	NA	NA	1	0	0	0	0	0	2559	Q94B71	2	2	2	1	1	0	0	0	0	1	1	0	0	0	0	1	1	0	0	0	0	2.9	2.9	733	733	60	NA	7	By MS/MS	By MS/MS					1.4	1.5	0	0	0	0	39	KLENSHCDYR;LVNLQNQIDKR			-1	OBE3	NA	NA	NA	NA			+	NA
Q96301	Probable UDP-N-acetylglucosamine--peptide N-acetylglucosaminyltransferase SPINDLY	SPY	sp|Q96301|SPY_ARATH Probable UDP-N-acetylglucosamine--peptide N-acetylglucosaminyltransferase SPINDLY OS=Arabidopsis thaliana OX=3702 GN=SPY PE=1 SV=1	1	2	2	2	1	0	2.7	101.43	0.0089465	2.0822	22.9855	NA	NA	NA	NA	NA	NA	14.2419	NA	NA	NA	NA	NA	NA	NA	NA	NA	NA	NA	NA	NA	NA	NA	NA	NA	NA	0	0	0	0	0	0	2652	Q96301	2	2	2	0	0	0	0	0	0	0	0	0	0	0	0	0	0	0	0	0	0	2.7	2.7	914	914	45	2	NA							0	0	0	0	0	0	45	FADALALYEAMLEK;LAGNTQEGIQK	2933	69	-1	SPY	NA	NA	NA	NA			+	NA
Q9C6T1	Phosphomevalonate kinase, peroxisomal	F5M6.9	sp|Q9C6T1|PMK_ARATH Phosphomevalonate kinase, peroxisomal OS=Arabidopsis thaliana OX=3702 GN=PMK PE=1 SV=1	1	1	1	1	1	0	4.6	54.409	0.001697	3.024	21.7519	NA	NA	NA	NA	NA	NA	17.43	NA	NA	NA	NA	NA	NA	NA	NA	NA	NA	NA	NA	NA	NA	NA	NA	NA	NA	0	0	0	0	0	0	2737	Q9C6T1	1	1	1	0	0	0	0	0	0	0	0	0	0	0	0	0	0	0	0	0	0	4.6	4.6	505	505	60	NA	1							0	0	0	0	0	0	20	FGCSDLDVIHMIAQTSHCLAQGK			-1	F5M6.9	NA	NA	NA	NA			+	NA
Q9CAC4	Myosin-binding protein 2	MYOB2	sp|Q9CAC4|MYOB2_ARATH Myosin-binding protein 2 OS=Arabidopsis thaliana OX=3702 GN=MYOB2 PE=1 SV=1	1	2	2	2	1	0	3.7	86.17	0.002368	2.7431	23.8981	NA	NA	22.0981	NA	NA	NA	18.7281	NA	NA	16.9282	NA	NA	NA	NA	NA	NA	NA	NA	NA	NA	NA	NA	NA	NA	NA	0	0	0	0	0	0	2818	Q9CAC4	2	2	2	0	0	1	0	0	0	0	0	1	0	0	0	0	0	1	0	0	0	3.7	3.7	749	749	48	4	1			By MS/MS				0	0	2	0	0	0	36	ALHALYEELEVER;EKENAELEKELEVYR			-1	MYOB2	NA	NA	NA	NA			+	NA
Q9FF08	Dentin sialophosphoprotein-like protein	At5g07940	tr|Q9FF08|Q9FF08_ARATH Dentin sialophosphoprotein-like protein OS=Arabidopsis thaliana OX=3702 GN=At5g07940 PE=1 SV=1	1	1	1	1	1	0	1.2	167.42	1	-2	NA	NA	NA	NA	NA	NA	NA	NA	NA	NA	NA	NA	NA	NA	NA	NA	NA	NA	NA	NA	NA	NA	NA	NA	NA	NA	0	0	0	0	0	0	2864	Q9FF08	1	1	1	0	0	0	0	0	0	0	0	0	0	0	0	0	0	0	0	0	0	1.2	1.2	1526	1526	45	1	NA							0	0	0	0	0	0	74	LIHTTQLMQQLFSPPPAR	3108	1367	-1	At5g07940	NA	NA	NA	NA		+	+	NA
Q9FFF2	Ubiquitin carboxyl-terminal hydrolase	UCH1	sp|Q9FFF2|UCH1_ARATH Ubiquitin carboxyl-terminal hydrolase OS=Arabidopsis thaliana OX=3702 GN=UCH1 PE=1 SV=1	1	2	2	2	1	1	8.4	38.539	1	-2	23.6688	22.8131	NA	NA	NA	NA	NA	19.4989	18.6432	NA	NA	NA	NA	NA	NA	NA	NA	NA	NA	NA	NA	NA	NA	NA	NA	NA	1	0	0	0	0	0	2878	Q9FFF2	2	2	2	1	0	0	0	0	0	1	0	0	0	0	0	1	0	0	0	0	0	8.4	8.4	334	334	48.8	3	1	By MS/MS						3.6	0	0	0	0	0	18	MVQPVVQEQIDR;VLQQLGALQADKYAEK	3113	202	-1	UCH1	NA	NA	NA	NA		+	+	NA
Q9FFK0	WUSCHEL-related homeobox 7	WOX7	sp|Q9FFK0|WOX7_ARATH WUSCHEL-related homeobox 7 OS=Arabidopsis thaliana OX=3702 GN=WOX7 PE=2 SV=1	1	1	1	1	1	0	7.4	13.997	1	-2	24.0311	NA	NA	NA	NA	NA	NA	21.2238	NA	NA	NA	NA	NA	NA	NA	NA	NA	NA	NA	NA	NA	NA	NA	NA	NA	NA	0	0	0	0	0	0	2889	Q9FFK0	1	1	1	0	0	0	0	0	0	0	0	0	0	0	0	0	0	0	0	0	0	7.4	7.4	122	122	60	NA	1							0	0	0	0	0	0	7	MSSRGFNIK	3121	1	-1	WOX7	NA	NA	NA	NA		+	+	NA
Q9LHL8;Q9FG04	Calcium load-activated calcium channel;Calcium load-activated calcium channel	T21B14.22;At5g06660	tr|Q9LHL8|Q9LHL8_ARATH Calcium load-activated calcium channel OS=Arabidopsis thaliana OX=3702 GN=T21B14.22 PE=1 SV=1;tr|Q9FG04|Q9FG04_ARATH Calcium load-activated calcium channel OS=Arabidopsis thaliana OX=3702 GN=At5g06660 PE=1 SV=1	2	1	1	1	1	0	7.7	21.532	0.0063205	2.2233	NA	NA	NA	NA	NA	NA	NA	NA	NA	NA	NA	NA	NA	NA	NA	NA	NA	NA	NA	NA	NA	NA	NA	NA	NA	NA	0	0	0	0	0	0	2905	Q9LHL8;Q9FG04	1;1	1;1	1;1	0	0	0	0	0	0	0	0	0	0	0	0	0	0	0	0	0	0	7.7	7.7	196	196;196	45	1	NA							0	0	0	0	0	0	8	GAAGAGGLFPMPDPK			-1;-1	T21B14.22	NA	NA	NA	NA			+	NA
Q9FHF9	Pentatricopeptide repeat-containing protein At5g46460, mitochondrial	PCMP-H49	sp|Q9FHF9|PP419_ARATH Pentatricopeptide repeat-containing protein At5g46460, mitochondrial OS=Arabidopsis thaliana OX=3702 GN=PCMP-H49 PE=2 SV=1	1	1	1	1	1	0	1.9	78.877	1	-2	23.9661	NA	NA	NA	NA	NA	NA	18.7182	NA	NA	NA	NA	NA	NA	NA	NA	NA	NA	NA	NA	NA	NA	NA	NA	NA	NA	0	0	0	0	0	0	2948	Q9FHF9	1	1	1	0	0	0	0	0	0	0	0	0	0	0	0	0	0	0	0	0	0	1.9	1.9	697	697	60	NA	1							0	0	0	0	0	0	38	HEDALSIFSGMLR	3178	317	-1	PCMP-H49	NA	NA	NA	NA		+	+	NA
Q9FI40	BAHD acyltransferase At5g47980	BAHD1	sp|Q9FI40|BAHD1_ARATH BAHD acyltransferase At5g47980 OS=Arabidopsis thaliana OX=3702 GN=BAHD1 PE=2 SV=1	1	1	1	1	1	1	2.9	48.52	0.0089366	2.0719	21.1118	NA	19.6146	20.481	NA	NA	NA	16.5269	NA	15.0296	15.896	NA	NA	NA	NA	20.2989	20.8545	NA	NA	NA	NA	NA	NA	NA	NA	NA	0	0	1	0	0	0	2964	Q9FI40	1	1	1	0	1	1	0	0	0	0	1	1	0	0	0	0	1	1	0	0	0	2.9	2.9	443	443	60	NA	2		By matching	By MS/MS				0	2.9	2.9	0	0	0	24	EVIKPSSPAPHDR			-1	BAHD1	NA	NA	NA	NA			+	NA
Q9FJY0	Uncharacterized protein	At5g66600	tr|Q9FJY0|Q9FJY0_ARATH Uncharacterized protein OS=Arabidopsis thaliana OX=3702 GN=At5g66600 PE=1 SV=1	1	1	1	1	1	1	1.5	69.088	0.0030204	2.5362	22.2862	NA	NA	NA	NA	22.2862	NA	17.1987	NA	NA	NA	NA	17.1987	NA	NA	NA	NA	NA	NA	NA	NA	NA	NA	NA	NA	NA	0	0	0	0	1	0	3008	Q9FJY0	1	1	1	0	0	0	0	1	0	0	0	0	0	1	0	0	0	0	0	1	0	1.5	1.5	614	614	60	NA	1					By MS/MS		0	0	0	0	1.5	0	34	IQQELETSK			-1	At5g66600	NA	NA	NA	NA			+	NA
Q9FKE6	Cyclin-T1-5	CYCT1-5	sp|Q9FKE6|CCT15_ARATH Cyclin-T1-5 OS=Arabidopsis thaliana OX=3702 GN=CYCT1-5 PE=1 SV=2	1	1	1	1	1	1	2.1	65.186	0.0058903	2.2522	21.4224	NA	NA	19.2052	NA	NA	19.931	16.2932	NA	NA	14.0759	NA	NA	14.8018	NA	NA	19.9168	NA	NA	21.5691	NA	NA	NA	NA	NA	NA	0	0	0	0	0	1	3021	Q9FKE6	1	1	1	0	0	1	0	0	1	0	0	1	0	0	1	0	0	1	0	0	1	2.1	2.1	579	579	60	NA	3			By matching			By MS/MS	0	0	2.1	0	0	2.1	35	NAVSTDEHVGSR			-1	CYCT1-5	NA	NA	NA	NA			+	NA
Q9FKQ1	Protein DETOXIFICATION 27	At5g65380	sp|Q9FKQ1|DTX27_ARATH Protein DETOXIFICATION 27 OS=Arabidopsis thaliana OX=3702 GN=DTX27 PE=2 SV=1	1	1	1	1	1	0	3.1	52.971	0.0032422	2.4989	22.2261	NA	19.6261	NA	NA	NA	NA	17.498	NA	16.0412	NA	NA	NA	NA	NA	NA	NA	NA	NA	NA	NA	NA	NA	NA	NA	NA	0	0	0	0	0	0	3034	Q9FKQ1	1	1	1	0	1	0	0	0	0	0	1	0	0	0	0	0	1	0	0	0	0	3.1	3.1	486	486	55	1	2		By MS/MS					0	3.1	0	0	0	0	12	SPHTAEEDGEGLKDR			-1	At5g65380	NA	NA	NA	NA			+	NA
Q9FLV9	S-type anion channel SLAH3	SLAH3	sp|Q9FLV9|SLAH3_ARATH S-type anion channel SLAH3 OS=Arabidopsis thaliana OX=3702 GN=SLAH3 PE=1 SV=1	1	1	1	1	1	0	1.9	72.338	0.0045756	2.354	21.6105	NA	NA	NA	NA	NA	NA	16.6105	NA	NA	NA	NA	NA	NA	NA	NA	NA	NA	NA	NA	NA	NA	NA	NA	NA	NA	0	0	0	0	0	0	3059	Q9FLV9	1	1	1	0	0	0	0	0	0	0	0	0	0	0	0	0	0	0	0	0	0	1.9	1.9	635	635	45	3	NA							0	0	0	0	0	0	32	KPASVEPEAPNR			-1	SLAH3	NA	NA	NA	NA			+	NA
Q9FM04	GDSL esterase/lipase At5g62930	At5g62930	sp|Q9FM04|GDL88_ARATH GDSL esterase/lipase At5g62930 OS=Arabidopsis thaliana OX=3702 GN=At5g62930 PE=2 SV=3	1	1	1	1	1	1	9.1	27.156	0.0025962	2.7023	NA	NA	NA	NA	NA	NA	NA	NA	NA	NA	NA	NA	NA	NA	NA	NA	NA	NA	NA	NA	NA	NA	NA	NA	NA	NA	1	0	0	0	0	0	3065	Q9FM04	1	1	1	1	0	0	0	0	0	1	0	0	0	0	0	1	0	0	0	0	0	9.1	9.1	242	242	60	NA	1	By MS/MS						9.1	0	0	0	0	0	11	YLSDGLHLTPEGNGVVFDEVSR			-1	At5g62930	NA	NA	NA	NA			+	NA
Q9FXH5	Purine permease 14	PUP14	sp|Q9FXH5|PUP14_ARATH Purine permease 14 OS=Arabidopsis thaliana OX=3702 GN=PUP14 PE=1 SV=1	1	1	1	1	1	0	6.4	44.063	0.00053333	4.3947	21.701	NA	NA	NA	NA	NA	NA	17.8936	NA	NA	NA	NA	NA	NA	NA	NA	NA	NA	NA	NA	NA	NA	NA	NA	NA	NA	0	0	0	0	0	0	3193	Q9FXH5	1	1	1	0	0	0	0	0	0	0	0	0	0	0	0	0	0	0	0	0	0	6.4	6.4	393	393	45	1	NA							0	0	0	0	0	0	14	AQNQQPIFQTKPPEQFVQIPINIER			-1	PUP14	NA	NA	NA	NA			+	NA
Q9FZD1	Pentatricopeptide repeat-containing protein At1g26460, mitochondrial	At1g26460	sp|Q9FZD1|PPR58_ARATH Pentatricopeptide repeat-containing protein At1g26460, mitochondrial OS=Arabidopsis thaliana OX=3702 GN=At1g26460 PE=1 SV=1	1	1	1	1	1	1	1.6	70.234	1	-2	NA	NA	NA	NA	NA	NA	NA	NA	NA	NA	NA	NA	NA	NA	NA	NA	NA	NA	NA	NA	NA	NA	NA	NA	NA	NA	0	0	1	0	0	0	3222	Q9FZD1	1	1	1	0	0	1	0	0	0	0	0	1	0	0	0	0	0	1	0	0	0	1.6	1.6	630	630	45	1	NA			By MS/MS				0	0	1.6	0	0	0	28	NMLFNIDYSR	3398	616	-1	At1g26460	NA	NA	NA	NA		+	+	NA
Q9LDV4	Alanine aminotransferase 2, mitochondrial	ALAAT2	sp|Q9LDV4|ALAT2_ARATH Alanine aminotransferase 2, mitochondrial OS=Arabidopsis thaliana OX=3702 GN=ALAAT2 PE=1 SV=1	1	8	1	1	1	0	16.9	59.51	1	-2	21.2743	NA	NA	NA	NA	NA	NA	16.4163	NA	NA	NA	NA	NA	NA	NA	NA	NA	NA	NA	NA	NA	NA	NA	NA	NA	NA	0	0	0	0	0	0	3241	Q9LDV4	8	1	1	3	6	6	6	5	6	0	0	0	0	0	0	0	0	0	0	0	0	3	3	540	540	60	NA	3	By matching	By matching	By matching	By matching	By matching	By matching	7.4	13.9	11.7	13.9	12.2	13.9	29	ATGAYSHSQGIK;GEIVNIAQK;GGYMEVTGFTSDVR;GYYGECGKR;LQEDLKTNK;QEGLVLLADEVYQENVYVPDKK;RGGYMEVTGFTSDVR;TLEDALNSLEGVTCNR	283	370	-1	ALAAT2	NA	NA	NA	NA		+	+	NA
Q9LHQ0	Putative F-box/kelch-repeat protein At3g20710	At3g20710	sp|Q9LHQ0|FBK64_ARATH Putative F-box/kelch-repeat protein At3g20710 OS=Arabidopsis thaliana OX=3702 GN=At3g20710 PE=4 SV=1	1	1	1	1	1	1	2.2	42.139	1	-2	23.1493	NA	NA	23.1493	NA	NA	NA	18.6899	NA	NA	18.6899	NA	NA	NA	NA	NA	NA	NA	NA	NA	NA	NA	NA	NA	NA	NA	0	0	1	0	0	0	3313	Q9LHQ0	1	1	1	0	0	1	0	0	0	0	0	1	0	0	0	0	0	1	0	0	0	2.2	2.2	362	362	45	1	NA			By MS/MS				0	0	2.2	0	0	0	22	MMMSNLPK	3505;3506;3507	1;2;3	-1	At3g20710	NA	NA	NA	NA		+	+	NA
Q9LIC6	PRA1 family protein F3	PRA1F3	sp|Q9LIC6|PR1F3_ARATH PRA1 family protein F3 OS=Arabidopsis thaliana OX=3702 GN=PRA1F3 PE=1 SV=1	1	1	1	1	1	1	12.2	21.116	0.00055051	5.0217	NA	NA	NA	NA	NA	NA	NA	NA	NA	NA	NA	NA	NA	NA	NA	NA	NA	NA	NA	NA	NA	NA	NA	NA	NA	NA	1	0	0	0	0	0	3322	Q9LIC6	1	1	1	1	0	0	0	0	0	1	0	0	0	0	0	1	0	0	0	0	0	12.2	12.2	188	188	45	1	NA	By MS/MS						12.2	0	0	0	0	0	4	TNYGAIPTSSHASPLVDVESLSR			-1	PRA1F3	NA	NA	NA	NA			+	NA
Q9LIN4	Uncharacterized protein At3g26410	At3g26410	tr|Q9LIN4|Q9LIN4_ARATH Uncharacterized protein At3g26410 OS=Arabidopsis thaliana OX=3702 GN=TRM11 PE=1 SV=1	1	1	1	1	1	0	2.5	54.638	0.0095619	2.0417	23.2216	NA	NA	NA	NA	NA	NA	18.3147	NA	NA	NA	NA	NA	NA	NA	NA	NA	NA	NA	NA	NA	NA	NA	NA	NA	NA	0	0	0	0	0	0	3332	Q9LIN4	1	1	1	0	0	0	0	0	0	0	0	0	0	0	0	0	0	0	0	0	0	2.5	2.5	477	477	45	2	NA							0	0	0	0	0	0	30	IQSFTYIPFEGR			-1	At3g26410	NA	NA	NA	NA			+	NA
Q9LQU7	Microtubule-associated protein 70-4	MAP70.4	sp|Q9LQU7|MP704_ARATH Microtubule-associated protein 70-4 OS=Arabidopsis thaliana OX=3702 GN=MAP70.4 PE=1 SV=1	1	9	1	1	1	1	12.1	67.487	0.0017019	3.0547	20.903	NA	NA	NA	NA	NA	20.903	15.8586	NA	NA	NA	NA	NA	15.8586	NA	NA	NA	NA	NA	NA	NA	NA	NA	NA	NA	NA	0	0	0	0	0	1	3459	Q9LQU7	9	1	1	5	5	7	2	3	4	0	0	0	0	0	1	0	0	0	0	0	1	2.3	2.3	604	604	60	NA	1	By matching	By matching	By matching	By matching	By matching	By MS/MS	9.4	9.4	8.1	4.6	6.1	8.6	33	DKDRELSEGQAEIK;ELEEAVLAGGAAANAVR;FLQGEMQQLR;FQEMNEERK;KFQEMNEER;KFQEMNEERK;RFLQGEMQQLR;SKEAALLDAER;VATVVANEWK	2404;2405	279;332	-1	MAP70.4	NA	NA	NA	NA			+	NA
Q9LR35	F26F24.11	At1g23270	tr|Q9LR35|Q9LR35_ARATH F26F24.11 OS=Arabidopsis thaliana OX=3702 GN=At1g23270 PE=4 SV=1	1	1	1	1	1	0	8.3	19.288	0.0016683	2.8208	22.8713	NA	NA	NA	NA	NA	NA	19.2863	NA	NA	NA	NA	NA	NA	NA	NA	NA	NA	NA	NA	NA	NA	NA	NA	NA	NA	0	0	0	0	0	0	3463	Q9LR35	1	1	1	0	0	0	0	0	0	0	0	0	0	0	0	0	0	0	0	0	0	8.3	8.3	180	180	60	NA	1							0	0	0	0	0	0	12	LLSHSNSMASHPEKK			-1	At1g23270	NA	NA	NA	NA			+	NA
Q9LR70	H/ACA ribonucleoprotein complex non-core subunit NAF1	NAF1	tr|Q9LR70|Q9LR70_ARATH H/ACA ribonucleoprotein complex non-core subunit NAF1 OS=Arabidopsis thaliana OX=3702 GN=NAF1 PE=1 SV=1	1	1	1	1	1	0	2	88.837	0.0021429	2.8126	21.3627	NA	NA	NA	NA	NA	NA	17.0408	NA	NA	NA	NA	NA	NA	NA	NA	NA	NA	NA	NA	NA	NA	NA	NA	NA	NA	0	0	0	0	0	0	3465	Q9LR70	1	1	1	0	0	0	0	0	0	0	0	0	0	0	0	0	0	0	0	0	0	2	2	801	801	60	NA	1							0	0	0	0	0	0	20	KTDEGLACSIEVGLEK			-1	NAF1	NA	NA	NA	NA			+	NA
Q9LT27	Large ribosomal RNA subunit accumulation protein YCED homolog 1, chloroplastic	At3g19810	sp|Q9LT27|YCED1_ARATH Large ribosomal RNA subunit accumulation protein YCED homolog 1, chloroplastic OS=Arabidopsis thaliana OX=3702 GN=At3g19810 PE=2 SV=1	1	1	1	1	1	0	5.9	36.05	0.0016795	2.897	21.3611	NA	NA	NA	NA	NA	NA	17.6607	NA	NA	NA	NA	NA	NA	NA	NA	NA	NA	NA	NA	NA	NA	NA	NA	NA	NA	0	0	0	0	0	0	3506	Q9LT27	1	1	1	0	0	0	0	0	0	0	0	0	0	0	0	0	0	0	0	0	0	5.9	5.9	321	321	60	NA	1							0	0	0	0	0	0	13	DVKDYPDGTPVQVSVDVIR			-1	At3g19810	NA	NA	NA	NA			+	NA
Q9LU93	Mitotic spindle checkpoint protein MAD2	MAD2	sp|Q9LU93|MAD2_ARATH Mitotic spindle checkpoint protein MAD2 OS=Arabidopsis thaliana OX=3702 GN=MAD2 PE=1 SV=1	1	1	1	1	1	1	6.7	23.731	0.0085049	2.0916	NA	NA	NA	NA	NA	NA	NA	NA	NA	NA	NA	NA	NA	NA	NA	NA	NA	NA	NA	NA	NA	NA	NA	NA	NA	NA	0	0	1	0	0	0	3539	Q9LU93	1	1	1	0	0	1	0	0	0	0	0	1	0	0	0	0	0	1	0	0	0	6.7	6.7	209	209	60	NA	1			By MS/MS				0	0	6.7	0	0	0	12	IETDNEVVDKGVSR			-1	MAD2	NA	NA	NA	NA			+	NA
Q9LUE6	Probable UDP-arabinopyranose mutase 4	RGP4	sp|Q9LUE6|RGP4_ARATH Probable UDP-arabinopyranose mutase 4 OS=Arabidopsis thaliana OX=3702 GN=RGP4 PE=1 SV=1	1	5	1	1	1	1	10.2	41.866	1	-2	21.2194	NA	NA	NA	NA	21.2194	NA	16.5755	NA	NA	NA	NA	16.5755	NA	NA	NA	NA	NA	NA	NA	NA	NA	NA	NA	NA	NA	0	0	0	0	1	0	3544	Q9LUE6	5	1	1	4	3	4	1	5	2	0	0	0	0	1	0	0	0	0	0	1	0	2.7	2.7	364	364	45	1	NA	By matching	By matching	By matching	By matching	By MS/MS	By matching	7.4	5.5	7.4	2.7	10.2	5.2	25	ASNPFVNLK;ASNPFVNLKK;GYPFSLR;TGLPYLWHSK;YVDAVMTIPK	3467	200	-1	RGP4	NA	NA	NA	NA		+	+	NA
Q9LYE7	Uncharacterized protein At5g11420	F15N18_10	tr|Q9LYE7|Q9LYE7_ARATH Uncharacterized protein At5g11420 OS=Arabidopsis thaliana OX=3702 GN=At5g11420 PE=1 SV=1	1	2	1	1	1	0	6	39.64	1	-2	20.4797	NA	NA	NA	NA	NA	NA	16.7793	NA	NA	NA	NA	NA	NA	NA	NA	NA	NA	NA	NA	NA	NA	NA	NA	NA	NA	0	0	0	0	0	0	3648	Q9LYE7	2	1	1	0	0	0	1	0	0	0	0	0	0	0	0	0	0	0	0	0	0	2.7	2.7	366	366	45	1	NA				By matching			0	0	0	3.3	0	0	13	ALYPPRPTNK;QGDMLLVVPAGK	2880	74	-1	F15N18_10	NA	NA	NA	NA		+	+	NA
Q9LYG2	Classical AGP protein	T22P22_70	tr|Q9LYG2|Q9LYG2_ARATH Classical AGP protein OS=Arabidopsis thaliana OX=3702 GN=At5g11680 PE=1 SV=1	1	1	1	1	1	0	6.3	23.106	0.0039098	2.4026	21.3861	NA	NA	NA	NA	NA	NA	17.6857	NA	NA	NA	NA	NA	NA	NA	NA	NA	NA	NA	NA	NA	NA	NA	NA	NA	NA	0	0	0	0	0	0	3651	Q9LYG2	1	1	1	0	0	0	0	0	0	0	0	0	0	0	0	0	0	0	0	0	0	6.3	6.3	207	207	45	1	NA							0	0	0	0	0	0	13	IYLQQPSGESQLR			-1	T22P22_70	NA	NA	NA	NA			+	NA
Q9M2F8	Carbon catabolite repressor protein 4 homolog 2	CCR4-2	sp|Q9M2F8|CCR4B_ARATH Carbon catabolite repressor protein 4 homolog 2 OS=Arabidopsis thaliana OX=3702 GN=CCR4-2 PE=2 SV=2	1	1	1	1	1	0	3.5	67.052	0.0030331	2.5855	20.4255	NA	18.4777	NA	NA	NA	NA	15.7251	NA	13.7773	NA	NA	NA	NA	NA	19.162	NA	NA	NA	NA	NA	NA	NA	NA	NA	NA	0	0	0	0	0	0	3751	Q9M2F8	1	1	1	0	1	0	0	0	0	0	1	0	0	0	0	0	1	0	0	0	0	3.5	3.5	603	603	60	NA	2		By matching					0	3.5	0	0	0	0	26	VHLPSEIPIVGCELTPYVLVR			-1	CCR4-2	NA	NA	NA	NA			+	NA
Q9M2W3	CDP-diacylglycerol--glycerol-3-phosphate 3-phosphatidyltransferase 2	PGPS2	sp|Q9M2W3|PGPS2_ARATH CDP-diacylglycerol--glycerol-3-phosphate 3-phosphatidyltransferase 2 OS=Arabidopsis thaliana OX=3702 GN=PGPS2 PE=1 SV=1	1	1	1	1	1	0	9.4	25.219	0	16.715	22.6874	NA	NA	NA	NA	NA	NA	18.987	NA	NA	NA	NA	NA	NA	NA	NA	NA	NA	NA	NA	NA	NA	NA	NA	NA	NA	0	0	0	0	0	0	3762	Q9M2W3	1	1	1	0	0	0	0	0	0	0	0	0	0	0	0	0	0	0	0	0	0	9.4	9.4	233	233	60	NA	1							0	0	0	0	0	0	13	GEEDTATVDQNSFGGGKDSLLR			-1	PGPS2	NA	NA	NA	NA			+	NA
Q9MAS9	At1g04800	F13M7.21	tr|Q9MAS9|Q9MAS9_ARATH At1g04800 OS=Arabidopsis thaliana OX=3702 GN=At1g04800 PE=1 SV=1	1	1	1	1	1	0	8	18.045	0.00055804	5.2991	NA	NA	NA	NA	NA	NA	NA	NA	NA	NA	NA	NA	NA	NA	NA	NA	NA	NA	NA	NA	NA	NA	NA	NA	NA	NA	0	0	0	0	0	0	3841	Q9MAS9	1	1	1	0	0	0	0	0	0	0	0	0	0	0	0	0	0	0	0	0	0	8	8	200	200	45	1	NA							0	0	0	0	0	0	14	GVDGGAIGGIGGGAGK			-1	F13M7.21	NA	NA	NA	NA			+	NA
Q9S744	Calmodulin-like protein 9	CML9	sp|Q9S744|CML9_ARATH Calmodulin-like protein 9 OS=Arabidopsis thaliana OX=3702 GN=CML9 PE=1 SV=1	1	1	1	1	1	0	7.3	17.036	0.005889	2.2519	21.9051	NA	NA	NA	NA	NA	NA	19.3202	NA	NA	NA	NA	NA	NA	NA	NA	NA	NA	NA	NA	NA	NA	NA	NA	NA	NA	0	0	0	0	0	0	3854	Q9S744	1	1	1	0	0	0	0	0	0	0	0	0	0	0	0	0	0	0	0	0	0	7.3	7.3	151	151	60	NA	1							0	0	0	0	0	0	6	ITAEEAEHMVR			-1	CML9	NA	NA	NA	NA			+	NA
Q9S7R2	F1C9.29 protein	F1C9.29	tr|Q9S7R2|Q9S7R2_ARATH F1C9.29 protein OS=Arabidopsis thaliana OX=3702 GN=F1C9.29 PE=1 SV=1	1	1	1	1	1	0	1.9	63.516	1	-2	20.9915	NA	NA	NA	NA	NA	NA	17.1842	NA	NA	NA	NA	NA	NA	NA	NA	NA	NA	NA	NA	NA	NA	NA	NA	NA	NA	0	0	0	0	0	0	3877	Q9S7R2	1	1	1	0	0	0	0	0	0	0	0	0	0	0	0	0	0	0	0	0	0	1.9	1.9	584	584	60	NA	1							0	0	0	0	0	0	14	LMQAAAEGAVR	3930	336	-1	F1C9.29	NA	NA	NA	NA		+	+	NA
Q9S7T8	Serpin-ZX	At1g47710	sp|Q9S7T8|SPZX_ARATH Serpin-ZX OS=Arabidopsis thaliana OX=3702 GN=At1g47710 PE=1 SV=1	1	1	1	1	1	0	3.3	42.639	0.0030388	2.6063	21.7849	NA	NA	NA	NA	NA	NA	17.537	NA	NA	NA	NA	NA	NA	NA	NA	NA	NA	NA	NA	NA	NA	NA	NA	NA	NA	0	0	0	0	0	0	3878	Q9S7T8	1	1	1	0	0	0	0	0	0	0	0	0	0	0	0	0	0	0	0	0	0	3.3	3.3	391	391	45	1	NA							0	0	0	0	0	0	19	VLGLPYLQGQDKR			-1	At1g47710	NA	NA	NA	NA			+	NA
Q9S7W4	AT3g07720/F17A17_6	F17A17.6	tr|Q9S7W4|Q9S7W4_ARATH AT3g07720/F17A17_6 OS=Arabidopsis thaliana OX=3702 GN=F17A17.6 PE=1 SV=1	1	1	1	1	1	0	3.6	35.685	0.004137	2.4004	20.2808	NA	NA	NA	NA	NA	NA	16.1109	NA	NA	NA	NA	NA	NA	NA	NA	NA	NA	NA	NA	NA	NA	NA	NA	NA	NA	0	0	0	0	0	0	3882	Q9S7W4	1	1	1	0	0	0	0	0	0	0	0	0	0	0	0	0	0	0	0	0	0	3.6	3.6	329	329	45	1	NA							0	0	0	0	0	0	18	LLSSGETGPQNR			-1	F17A17.6	NA	NA	NA	NA			+	NA
Q9SD80	Mitochondrial import receptor subunit TOM5 homolog	TOM5	sp|Q9SD80|TOM5_ARATH Mitochondrial import receptor subunit TOM5 homolog OS=Arabidopsis thaliana OX=3702 GN=TOM5 PE=1 SV=3	1	1	1	1	1	0	16.7	6.0912	0.0041341	2.3949	25.4241	NA	NA	NA	NA	NA	NA	23.4241	NA	NA	NA	NA	NA	NA	NA	NA	NA	NA	NA	NA	NA	NA	NA	NA	NA	NA	0	0	0	0	0	0	3963	Q9SD80	1	1	1	0	0	0	0	0	0	0	0	0	0	0	0	0	0	0	0	0	0	16.7	16.7	54	54	60	NA	3							0	0	0	0	0	0	4	VNNVVSIEK			-1	TOM5	NA	NA	NA	NA			+	NA
Q9SHI0	F20D23.9 protein	F20D23.9	tr|Q9SHI0|Q9SHI0_ARATH F20D23.9 protein OS=Arabidopsis thaliana OX=3702 GN=ARABIDOPSIS IAP-LIKE PROTEIN PE=1 SV=1	1	1	1	1	1	0	1.5	103.09	1	-2	21.1793	NA	NA	NA	NA	NA	NA	16.0094	NA	NA	NA	NA	NA	NA	NA	NA	NA	NA	NA	NA	NA	NA	NA	NA	NA	NA	0	0	0	0	0	0	4030	Q9SHI0	1	1	1	0	0	0	0	0	0	0	0	0	0	0	0	0	0	0	0	0	0	1.5	1.5	958	958	60	NA	1							0	0	0	0	0	0	36	MKEEDVSSQNVNPR	4078	1	-1	F20D23.9	NA	NA	NA	NA		+	+	NA
Q9SJ85	BTB/POZ domain-containing protein At2g04740	At2g04740	sp|Q9SJ85|Y2474_ARATH BTB/POZ domain-containing protein At2g04740 OS=Arabidopsis thaliana OX=3702 GN=At2g04740 PE=2 SV=2	1	1	1	1	1	0	3.6	66.067	1	-2	23.2926	NA	NA	NA	NA	NA	NA	18.4852	NA	NA	NA	NA	NA	NA	NA	NA	NA	NA	NA	NA	NA	NA	NA	NA	NA	NA	0	0	0	0	0	0	4073	Q9SJ85	1	1	1	0	0	0	0	0	0	0	0	0	0	0	0	0	0	0	0	0	0	3.6	3.6	578	578	45	1	NA							0	0	0	0	0	0	28	DLDNSMKRFILQGISLPEEDR	4122	284	-1	At2g04740	NA	NA	NA	NA		+	+	NA
Q9SJI8	Multiprotein-bridging factor 1a	MBF1A	sp|Q9SJI8|MBF1A_ARATH Multiprotein-bridging factor 1a OS=Arabidopsis thaliana OX=3702 GN=MBF1A PE=2 SV=1	1	1	1	1	1	0	16.9	15.62	0.0023629	2.7183	22.1107	NA	NA	NA	NA	NA	NA	18.9408	NA	NA	NA	NA	NA	NA	NA	NA	NA	NA	NA	NA	NA	NA	NA	NA	NA	NA	0	0	0	0	0	0	4083	Q9SJI8	1	1	1	0	0	0	0	0	0	0	0	0	0	0	0	0	0	0	0	0	0	16.9	16.9	142	142	45	1	NA							0	0	0	0	0	0	9	LTQSQLAQIINEKPQVIQEYESGK			-1	MBF1A	NA	NA	NA	NA			+	NA
Q9SKQ0	Peptidyl-prolyl cis-trans isomerase CYP19-2	CYP19-2	sp|Q9SKQ0|CP19B_ARATH Peptidyl-prolyl cis-trans isomerase CYP19-2 OS=Arabidopsis thaliana OX=3702 GN=CYP19-2 PE=2 SV=1	1	6	1	1	1	0	35.6	18.464	1	-2	21.3334	NA	NA	NA	NA	NA	NA	17.874	NA	NA	NA	NA	NA	NA	NA	NA	NA	NA	NA	NA	NA	NA	NA	NA	NA	NA	0	0	0	0	0	0	4122	Q9SKQ0	6	1	1	2	2	2	2	2	2	0	0	0	0	0	0	0	0	0	0	0	0	12.6	12.6	174	174	45	1	NA	By matching	By matching	By matching	By matching	By matching	By matching	9.8	9.8	9.8	9.8	9.8	9.2	11	FEDENFER;FEDENFERK;IGSSSGKPTKPVVIADCGEISS;IVMELYTDK;TDWLDGK;TDWLDGKHVVFGQVVEGLDVVK	4174	23	-1	CYP19-2	NA	NA	NA	NA		+	+	NA
Q9SKR7	At2g20940	At2g20940	tr|Q9SKR7|Q9SKR7_ARATH At2g20940 OS=Arabidopsis thaliana OX=3702 GN=At2g20940 PE=1 SV=1	1	1	1	1	1	0	9.3	14.142	0.0097713	2.0355	26.5829	NA	NA	NA	NA	NA	NA	23.7755	NA	NA	NA	NA	NA	NA	NA	NA	NA	NA	NA	NA	NA	NA	NA	NA	NA	NA	0	0	0	0	0	0	4125	Q9SKR7	1	1	1	0	0	0	0	0	0	0	0	0	0	0	0	0	0	0	0	0	0	9.3	9.3	129	129	45	1	NA							0	0	0	0	0	0	7	LEEQGSVTSDNK			-1	At2g20940	NA	NA	NA	NA			+	NA
Q9SL14;Q9SL15	Glycine-rich protein family;Glycine-rich protein 3	At2g05530;GRP3	tr|Q9SL14|Q9SL14_ARATH Glycine-rich protein family OS=Arabidopsis thaliana OX=3702 GN=At2g05530 PE=4 SV=1;sp|Q9SL15|GRP3_ARATH Glycine-rich protein 3 OS=Arabidopsis thaliana OX=3702 GN=GRP3 PE=1 SV=1	2	1	1	1	1	0	13	11.386	0	7.387	22.8511	NA	NA	NA	NA	NA	NA	21.2661	NA	NA	NA	NA	NA	NA	NA	NA	NA	NA	NA	NA	NA	NA	NA	NA	NA	NA	0	0	0	0	0	0	4133	Q9SL14;Q9SL15	1;1	1;1	1;1	0	0	0	0	0	0	0	0	0	0	0	0	0	0	0	0	0	0	13	13	115	115;145	45	3	NA							0	0	0	0	0	0	3	CCSYAGEAVQTQPGH			-1;-1	At2g05530	NA	NA	NA	NA			+	NA
Q9SNB8	Scarecrow-like protein 30	SCL30	sp|Q9SNB8|SCL30_ARATH Scarecrow-like protein 30 OS=Arabidopsis thaliana OX=3702 GN=SCL30 PE=1 SV=1	1	1	1	1	1	0	2.7	66.629	0.0034634	2.4458	NA	NA	NA	NA	NA	NA	NA	NA	NA	NA	NA	NA	NA	NA	NA	NA	NA	NA	NA	NA	NA	NA	NA	NA	NA	NA	0	0	0	0	0	0	4176	Q9SNB8	1	1	1	0	0	0	0	0	0	0	0	0	0	0	0	0	0	0	0	0	0	2.7	2.7	583	583	60	NA	1							0	0	0	0	0	0	29	VTGIELPQSGFRPSER			-1	SCL30	NA	NA	NA	NA			+	NA
Q9SRL5	Ferritin-2, chloroplastic	FER2	sp|Q9SRL5|FRI2_ARATH Ferritin-2, chloroplastic OS=Arabidopsis thaliana OX=3702 GN=FER2 PE=2 SV=1	1	1	1	1	1	1	3.6	28.378	0.00077419	3.8892	23.0076	NA	NA	NA	NA	23.0076	NA	19.3072	NA	NA	NA	NA	19.3072	NA	NA	NA	NA	NA	NA	NA	NA	NA	NA	NA	NA	NA	0	0	0	0	1	0	4210	Q9SRL5	1	1	1	0	0	0	0	1	0	0	0	0	0	1	0	0	0	0	0	1	0	3.6	3.6	253	253	45	1	NA					By MS/MS		0	0	0	0	3.6	0	13	ISEYVAQLR			-1	FER2	NA	NA	NA	NA			+	NA
Q9SUG7	Autophagy-related protein 11	T10C21.140	sp|Q9SUG7|ATG11_ARATH Autophagy-related protein 11 OS=Arabidopsis thaliana OX=3702 GN=ATG11 PE=1 SV=1	1	2	2	2	1	0	3.6	129.18	0.0017069	3.0813	21.2933	NA	NA	NA	NA	NA	NA	14.7322	NA	NA	NA	NA	NA	NA	NA	NA	NA	NA	NA	NA	NA	NA	NA	NA	NA	NA	0	0	0	0	0	0	4285	Q9SUG7	2	2	2	0	0	0	0	0	0	0	0	0	0	0	0	0	0	0	0	0	0	3.6	3.6	1148	1148	60	NA	2							0	0	0	0	0	0	59	LEVHEIAAFVLNQAGHYEAINR;LLSAFGLPASDREVFVFNK			-1	T10C21.140	NA	NA	NA	NA			+	NA
Q9SWG3	Protein FAR-RED IMPAIRED RESPONSE 1	FAR1	sp|Q9SWG3|FAR1_ARATH Protein FAR-RED IMPAIRED RESPONSE 1 OS=Arabidopsis thaliana OX=3702 GN=FAR1 PE=1 SV=1	1	1	1	1	1	0	1.8	95.448	0.005881	2.239	21.9832	NA	NA	NA	NA	NA	NA	16.6978	NA	NA	NA	NA	NA	NA	NA	NA	NA	NA	NA	NA	NA	NA	NA	NA	NA	NA	0	0	0	0	0	0	4329	Q9SWG3	1	1	1	0	0	0	0	0	0	0	0	0	0	0	0	0	0	0	0	0	0	1.8	1.8	827	827	45	1	NA							0	0	0	0	0	0	39	SGVLAGEGADQIQTR			-1	FAR1	NA	NA	NA	NA			+	NA
Q9SX68	50S ribosomal protein L18, chloroplastic	RPL18	sp|Q9SX68|RK18_ARATH 50S ribosomal protein L18, chloroplastic OS=Arabidopsis thaliana OX=3702 GN=RPL18 PE=2 SV=1	1	1	1	1	1	0	12.4	18.726	0.0036841	2.4152	23.8805	NA	NA	NA	NA	NA	NA	20.4211	NA	NA	NA	NA	NA	NA	NA	NA	NA	NA	NA	NA	NA	NA	NA	NA	NA	NA	0	0	0	0	0	0	4334	Q9SX68	1	1	1	0	0	0	0	0	0	0	0	0	0	0	0	0	0	0	0	0	0	12.4	12.4	170	170	45	2	NA							0	0	0	0	0	0	11	QKPISEEFDYTSGPTIEVAKK			-1	RPL18	NA	NA	NA	NA			+	NA
Q9T075	Protein RMD5 homolog	At4g37880	sp|Q9T075|RMD5_ARATH Protein RMD5 homolog OS=Arabidopsis thaliana OX=3702 GN=RMD5 PE=1 SV=1	1	1	1	1	1	0	4.4	44.359	0.0025779	2.64	21.9895	NA	NA	NA	NA	NA	NA	17.7416	NA	NA	NA	NA	NA	NA	NA	NA	NA	NA	NA	NA	NA	NA	NA	NA	NA	NA	0	0	0	0	0	0	4407	Q9T075	1	1	1	0	0	0	0	0	0	0	0	0	0	0	0	0	0	0	0	0	0	4.4	4.4	388	388	45	1	NA							0	0	0	0	0	0	19	DLEPALNWAVSNSDKLK			-1	At4g37880	NA	NA	NA	NA			+	NA
Q9ZNV8	Histidine-containing phosphotransfer protein 2	AHP2	sp|Q9ZNV8|AHP2_ARATH Histidine-containing phosphotransfer protein 2 OS=Arabidopsis thaliana OX=3702 GN=AHP2 PE=1 SV=1	1	1	1	1	1	0	13.5	17.476	0.00054098	4.6653	22.3019	NA	NA	NA	NA	NA	NA	18.8425	NA	NA	NA	NA	NA	NA	NA	NA	NA	NA	NA	NA	NA	NA	NA	NA	NA	NA	0	0	0	0	0	0	4475	Q9ZNV8	1	1	1	0	0	0	0	0	0	0	0	0	0	0	0	0	0	0	0	0	0	13.5	13.5	156	156	45	1	NA							0	0	0	0	0	0	11	ALDTTGTVDFSQVGASVHQLK			-1	AHP2	NA	NA	NA	NA			+	NA
Q9ZTX9	Auxin response factor 4	ARF4	sp|Q9ZTX9|ARFD_ARATH Auxin response factor 4 OS=Arabidopsis thaliana OX=3702 GN=ARF4 PE=1 SV=1	1	1	1	1	1	0	2	87.283	1	-2	24.0924	NA	NA	NA	NA	NA	NA	18.633	NA	NA	NA	NA	NA	NA	NA	NA	NA	NA	NA	NA	NA	NA	NA	NA	NA	NA	0	0	0	0	0	0	4528	Q9ZTX9	1	1	1	0	0	0	0	0	0	0	0	0	0	0	0	0	0	0	0	0	0	2	2	788	788	60	NA	1							0	0	0	0	0	0	44	LFNMEGLLRDPEKGWR	4562	702	-1	ARF4	NA	NA	NA	NA		+	+	NA
A1L4W5	BTB/POZ and MATH domain-containing protein 6	BPM6	sp|A1L4W5|BPM6_ARATH BTB/POZ and MATH domain-containing protein 6 OS=Arabidopsis thaliana OX=3702 GN=BPM6 PE=1 SV=1	1	1	1	1	0	0	1.7	45.747	1	-2	18.7334	NA	NA	NA	NA	NA	NA	14.0895	NA	NA	NA	NA	NA	NA	NA	NA	NA	NA	NA	NA	NA	NA	NA	NA	NA	NA	0	0	0	0	0	0	55	A1L4W5	1	1	1	0	0	0	0	0	0	0	0	0	0	0	0	0	0	0	0	0	0	1.7	1.7	415	415	60	NA	1							0	0	0	0	0	0	25	MSKLMTR	28	5	-1	BPM6	NA	NA	NA	NA		+	+	NA
P42774	G-box-binding factor 1	GBF1	sp|P42774|GBF1_ARATH G-box-binding factor 1 OS=Arabidopsis thaliana OX=3702 GN=GBF1 PE=1 SV=2	1	1	1	1	0	0	5.4	33.932	0.0074291	2.1826	23.9224	NA	NA	22.0753	NA	NA	NA	20.9224	NA	NA	19.0752	NA	NA	NA	NA	NA	NA	NA	NA	NA	NA	NA	NA	NA	NA	NA	0	0	0	0	0	0	1135	P42774	1	1	1	0	0	1	0	0	0	0	0	1	0	0	0	0	0	1	0	0	0	5.4	5.4	315	315	60	NA	4			By matching				0	0	5.4	0	0	0	8	VESLSNENQSLRDELQR			-1	GBF1	NA	NA	NA	NA			+	NA
Q940Y3	AT-rich interactive domain-containing protein 3	ARID3	sp|Q940Y3|ARID3_ARATH AT-rich interactive domain-containing protein 3 OS=Arabidopsis thaliana OX=3702 GN=ARID3 PE=1 SV=1	1	1	1	1	0	0	2.9	86.569	0.0016746	2.88	21.8517	NA	NA	NA	NA	NA	NA	16.3282	NA	NA	NA	NA	NA	NA	NA	NA	NA	NA	NA	NA	NA	NA	NA	NA	NA	NA	0	0	0	0	0	0	2475	Q940Y3	1	1	1	0	0	0	0	0	0	0	0	0	0	0	0	0	0	0	0	0	0	2.9	2.9	786	786	60	NA	1							0	0	0	0	0	0	46	LVTDTTVDSTNNKDAHVEANTER			-1	ARID3	NA	NA	NA	NA			+	NA
Q9FGG5	Protein kinase family protein	At5g41730	tr|Q9FGG5|Q9FGG5_ARATH Protein kinase family protein OS=Arabidopsis thaliana OX=3702 GN=MUF8.1 PE=1 SV=1	1	1	1	1	0	0	1.7	81.868	1	-2	25.7869	NA	NA	NA	NA	NA	NA	20.617	NA	NA	NA	NA	NA	NA	NA	NA	NA	NA	NA	NA	NA	NA	NA	NA	NA	NA	0	0	0	0	0	0	2922	Q9FGG5	1	1	1	0	0	0	0	0	0	0	0	0	0	0	0	0	0	0	0	0	0	1.7	1.7	711	711	45	4	NA							0	0	0	0	0	0	36	VLEKEKMNPNSK	3154	571	-1	At5g41730	NA	NA	NA	NA		+	+	NA
Q9LW56	Long-chain-alcohol oxidase FAO3	FAO3	sp|Q9LW56|FAO3_ARATH Long-chain-alcohol oxidase FAO3 OS=Arabidopsis thaliana OX=3702 GN=FAO3 PE=1 SV=1	1	1	1	1	0	0	1.9	81.388	0.0016986	3.0322	24.5161	21.2737	NA	21.4173	NA	NA	NA	19.2682	16.0257	NA	16.1694	NA	NA	NA	NA	NA	NA	NA	NA	NA	NA	NA	NA	NA	NA	NA	0	0	0	0	0	0	3600	Q9LW56	1	1	1	1	0	1	0	0	0	1	0	1	0	0	0	1	0	1	0	0	0	1.9	1.9	746	746	45	10	NA	By MS/MS		By MS/MS				1.9	0	1.9	0	0	0	38	ILIAAGAEEVGTHR			-1	FAO3	NA	NA	NA	NA			+	NA
F4KCC2	E3 ubiquitin-protein ligase PRT6	PRT6	sp|F4KCC2|PRT6_ARATH E3 ubiquitin-protein ligase PRT6 OS=Arabidopsis thaliana OX=3702 GN=PRT6 PE=1 SV=1	1	70	70	70	279	217	41.2	223.96	0	323.31	31.3883	21.4507	19.643	22.6254	29.4603	29.787	29.7782	23.5277	14.9115	13.1038	13.8077	21.6539	21.9117	21.9448	18.5811	15.6012	18.8213	27.944	28.0379	27.7321	18.5811	15.6012	18.8213	27.944	28.0379	27.7321	2	1	0	66	72	76	509	F4KCC2	70	70	70	2	1	3	61	62	61	2	1	3	61	62	61	2	1	3	61	62	61	41.2	41.2	2006	2006	51.1	182	126	By MS/MS	By MS/MS	By MS/MS	By MS/MS	By MS/MS	By MS/MS	1	0.5	2.2	35.6	34.8	37.9	93	AFVSYYPVVISEVVK;DLSKSDELQEVLDDVSVYCNPSGMNQGK;EFLCPVCR;ELDLYHPR;ESGGWEYFR;EVCSLCHDPDSKDPVSFLIFLQK;FCGLSTAESLRR;FLDQDVMKK;FLSTLSSSMDDDDPRSEFETSDSVMEHDSEIAVR;FRESMNMLQWLMFQDEPDVSLR;FVMSHAIVSK;GKDESNMESLEIAMYQTVR;GKTVTPQGDGPR;GLVEFVR;GTILSVLLR;IDPFHALLPSSAIYLIR;ISELVSALLPTDDDVKLGLK;ISSPLMLQLSDDTISESANMIESIK;ISVDGAPDLLR;KISVDGAPDLLR;KKEFLCPVCR;KLHEESDMFDLPSDPTTDNMDFIYSPQSELNHVQELEK;KYSLPFLRR;LASVGVPK;LASVGVPKK;LATGDFTHSQLVK;LIGNGQTEKR;LLSAESSGQK;LLSFVDR;LLSFVDRGPPSWDQCPQSEK;LLSFVDRGPPSWDQCPQSEKK;LLSLLIQK;LPNLYQDLLQR;LYLNEER;METNSSLFGLVSPSSHDLVIER;MLWDFYFPKPEDK;NAKEEFDKCDGDGER;NGDSALVSCEWYR;NIDLLWNR;NKIENMINQSLTR;NSMLPVYCIDSLYEELKTSK;NSVGGPSTLQGR;QSPWPSPYLDTFGEEDIDMIR;RDLLNVETGGSVSSNLASSSR;RFCGLSTAESLRR;RLANSVLPECPGDLCSVSK;RLYLNEER;RPDAGSDGFHPIDCDGVYLSSCGHAVHQSCLER;SAAEVIEDGDR;SAAEVIEDGDRGK;SDELQEVLDDVSVYCNPSGMNQGK;SLCITPVVPFQLMK;SNDTLVILQK;SNNMDLSCDIKDTIR;SNNMDLSCDIKDTIRK;SSTQIWLQHFQR;TTILLQR;TVFEGAHIVDLK;TVTPQGDGPR;VDHQPHEAENCSEK;VDHQPHEAENCSEKNSVGGPSTLQGR;VLETCLGNDEGISK;VLGQTTIGAVLH;VSCNSADLTK;YAALTYLVGSHGLDR;YCGVSALTTQLPR;YSLISMEIGTR;YSLPFLR;YSLPFLRR;YSLQSSCWK	535;536;537;538;539;540;541;542;543;544;545;546;547;548;549	1;91;93;294;917;1171;1268;1282;1311;1318;1521;1558;1569;1743;1865	-1	PRT6	10.2368	22.7863	5.93976e-06	0.000171385				5
Q8W2D2	Cysteine/Histidine-rich C1 domain family protein	ULI3	tr|Q8W2D2|Q8W2D2_ARATH Cysteine/Histidine-rich C1 domain family protein OS=Arabidopsis thaliana OX=3702 GN=ULI3 PE=1 SV=1	1	3	3	3	7	7	5.4	79.915	0	17.034	24.8357	NA	NA	NA	22.7301	23.2613	23.0655	17.8223	NA	NA	NA	17.8232	16.5589	16.6426	NA	NA	NA	24.3988	24.6329	24.2641	19.6097	20.4159	19.6348	24.3988	24.6329	24.2641	0	0	0	2	3	2	2332	Q8W2D2	3	3	3	0	0	0	2	3	2	0	0	0	2	3	2	0	0	0	2	3	2	5.4	5.4	710	710	50	6	3				By MS/MS	By MS/MS	By MS/MS	0	0	0	4.2	5.4	3.8	30	ATEAVDLPIHEHPLFPSAR;NPPLLVIEHMK;SIEDYMLR			-1	ULI3	4.5451	22.1594	4.25267e-06	0.000137515				5
Q9SRU2	Auxin transport protein BIG	BIG	sp|Q9SRU2|BIG_ARATH Auxin transport protein BIG OS=Arabidopsis thaliana OX=3702 GN=BIG PE=1 SV=2	1	151	151	151	963	497	33.2	567.88	0	323.31	32.2919	26.3196	26.2134	26.3597	29.616	29.6629	30.2944	23.2402	17.5609	17.1143	17.1696	20.6282	20.5339	21.2508	22.5567	22.7704	22.4547	27.0279	26.7648	27.1887	22.5567	22.7704	22.4547	27.0279	26.7648	27.1887	22	23	20	130	138	164	4219	Q9SRU2	151	151	151	24	24	24	119	121	132	24	24	24	119	121	132	24	24	24	119	121	132	33.2	33.2	5098	5098	52.1	546	490	By MS/MS	By MS/MS	By MS/MS	By MS/MS	By MS/MS	By MS/MS	6	6.3	5.7	26.1	27.1	30.3	258	AALSTFSEGDLSAVNELNNLVQK;ACVSGLQTHAEENK;ACVSGLQTHAEENKGR;ADDLANLCR;ADIFVDYHR;AEATEVVTGSNR;AENLLDTLADKEGK;AENLLDTLADKEGKGDGFLGEK;AFCITADVR;AGKVEDLLVER;AHRADIFVDYHR;AKDEFGWKEK;ALAQSASMEEQVIADGLK;CFTVEDIMR;CLNPDVIR;DCPPMTVTYR;DDFASQLVR;DISAEQIDR;DKVLSFDTDLLQLK;DLKLDGFQDVLCSYINNPHTAFVR;DLLDGLLLESSENKR;DLPAGNYSPFFSDSYAK;DNVHCLVLHDDGSLQIYSHVR;DSWQFSNEVK;DTGVHSVAPAVQLLK;EAAMNFINCLVSSTNDLQTR;EFYELQR;EGTSSGVELEPWEIVMK;EIFAITGQTGFK;EKMDAVLDMEAR;ELLNFLR;ESLLAALLQK;FATGASFSADCR;FDQVFESFHGK;FEFNFMAK;FFCDCGAGGVR;FLEVPNIR;FLEVPNIRSR;FLPFMFQMAR;FSNLIASCLHK;FTVENFVR;FYLGVDAVSEHTR;GASYLDFVR;GASYLDFVRR;GITDSWAEDESVSHLMSQMIDFSPHPPTFQNDVSTAK;GIYHTFMQHAHGR;GLAAIESESENAHKR;GPSVPLAQYLR;GSSCQCLKPR;GSSSGSGCGAMLTVR;GSSVYFSPTYR;HEEDPKDDSIAQQAAK;HLLDQGGPVQR;HPAISEHIILPCLK;HPTGSSSPMVGITAYKPLSK;IALLGVLYGEK;IDSLEVYGR;IISVACTPPKPDTAEKEQTMGK;IKADYTNSKDLK;IMYCLEHHR;ISVSNPNPDIVMVGIR;IVDVMDSLSK;IVDVMDSLSKDSSK;IVLMFLER;IVQSSTVVATQSSLHVQER;IYDGFVSFVTER;KEWEGAMLR;KIALLGVLYGEK;KIVLMFLER;KPVHIEPIKK;KQLVAAGILSELFENNIHQGPK;KREELLQGLGMR;KSNQSSTSLTNSALLASNAAPSR;LGALSLLLETAR;LGALSLLLETARR;LGGSTDVHDR;LGILGTGGSIVEEFNAQMR;LINDCNRR;LISQEVGNIESLER;LKDLLDGLLLESSENKR;LLELLGK;LLGSFVEEIDGK;LLGSFVEEIDGKK;LLLENVFR;LLNLAFYQGK;LLQVPFPK;LLSIYYSVCRPR;LQGLDGEATEPMIK;LRPSDLLGVYSYSK;LRSDDSIKR;LSHPSGLKK;LSSDATSLTDTSGMFEEESDCKQR;LVYTLVRPEK;LVYTLVRPEKQEK;MDAVLDMEAR;MHVGTTSASSIPSEVTIFQR;MKLESLKSETK;MSLLLEELGIEDR;NGDSEGAKQSLASEDGFIESPSPVGFK;NINYENLDSFLCNECGYSK;NNESLCNSLFPVK;NNESLCNSLFPVKGPSVPLAQYLR;NPYSSAEIGPLMR;NSCSEIDPFWKECTSVDAK;NTATGPLVPK;PVHIEPIKK;QAINELVDR;QEVVLSELK;QLLETIFESDRETLLQTTACR;QLVAAGILSELFENNIHQGPK;QRFTVENFVR;QSLASEDGFIESPSPVGFK;QTMLTTDDLVDNVTTPSVPIR;RADAALKNPK;RLLGSFVEEIDGKK;RQPYHIHDLR;RVNLGVGNSGSAR;SAPAVQEKDENAAGVIK;SAPAVQEKDENAAGVIKYSSESEENNLNVSQK;SEMCTLISLLAAQSSPR;SFYLLLR;SGGFENNVSYER;SGVDTDSNFTAEK;SHTQEEFIR;SLLANGSLVK;SLLSVSVR;SLQDDFKSNQEEMVAVLDLLNHCCK;SLQIDISQGFTLHK;SLSTIAEVAVARPR;SNAVLAVSLR;SNQSSTSLTNSALLASNAAPSR;SQVLEGVITK;SVQTLQGLR;SVQTLQGLRR;SWHQPGSDGSSSK;TLNLDYGDLSASLCR;VEDLLVER;VLELFSSLLPSITSKR;VLESEVTYEDVSSTVDSVYFHLR;VLGHGLLLPGSSK;VLMSYLHQK;VLQSVFPR;VNLGVGNSGSAR;VTSILSSR;WGVAPIGGDDADSSGK;WGVAPIGGDDADSSGKLR;YDGSSCNLTPPLAYFPR;YIFMLSSDIAR;YQQLLGFK;YQQLLGFKKPLLK;YVDQYWDNLNALGR	4242;4243;4244;4245;4246;4247;4248;4249;4250;4251;4252;4253;4254;4255;4256;4257;4258;4259;4260;4261	903;1263;1385;1704;2096;2224;2311;2317;2343;2456;2577;2929;3348;3741;3828;4191;4283;4334;4425;4776	-1	BIG	4.39988	24.7939	1.5259e-08	8.13387e-06				5
Q8GWK1	Protein DEHYDRATION-INDUCED 19 homolog 2	DI19-2	sp|Q8GWK1|DI192_ARATH Protein DEHYDRATION-INDUCED 19 homolog 2 OS=Arabidopsis thaliana OX=3702 GN=DI19-2 PE=1 SV=1	1	7	7	7	89	40	39.8	25.105	0	62.876	30.9602	25.2834	25.0597	25.6078	27.85	28.5526	28.3977	19.6265	21.9154	21.6791	22.3408	17.8097	18.3425	17.9158	24.6525	24.7232	24.7693	28.7691	29.008	28.6199	24.6525	24.7232	24.7693	28.7691	29.008	28.6199	3	3	3	8	12	11	1875	Q8GWK1	7	7	7	3	3	3	7	7	7	3	3	3	7	7	7	3	3	3	7	7	7	39.8	39.8	221	221	56.1	25	70	By MS/MS	By MS/MS	By MS/MS	By MS/MS	By MS/MS	By MS/MS	22.2	22.2	22.2	39.8	39.8	39.8	9	EGTSSCPLSDSDKLEK;KCEFVQGLLSSAMFDDECDSSE;LVLPDSSVEDKNPIK;LVLPDSSVEDKNPIKDSSAAK;MEDDMWCVSSSGSSR;MHMVDHITSHHR;VKMHMVDHITSHHR	2265;2266;2267;2268;2269	1;5;87;89;212	-1	DI19-2	4.08403	26.757	2.73053e-09	5.12111e-06				5
F4JPR7	Plant UBX domain-containing protein 8	PUX8	sp|F4JPR7|PUX8_ARATH Plant UBX domain-containing protein 8 OS=Arabidopsis thaliana OX=3702 GN=PUX8 PE=1 SV=1	1	16	16	16	136	54	35.6	62.349	0	154.66	29.7577	22.6603	22.0026	23.7844	26.3698	27.0085	27.0744	20.5101	15.4662	17.3022	15.2383	16.7332	17.9592	18.1072	22.3272	21.3813	22.2322	25.6483	26.3005	26.1748	22.3272	21.3813	22.2322	25.6483	26.3005	26.1748	3	1	4	14	17	15	430	F4JPR7	16	16	16	3	1	5	13	14	12	3	1	5	13	14	12	3	1	5	13	14	12	35.6	35.6	564	564	55.7	43	107	By MS/MS	By MS/MS	By MS/MS	By MS/MS	By MS/MS	By MS/MS	4.4	2.7	13.7	33	35.1	34.2	26	AASGSLAPPNADR;EASLPKEPQADEENAITLLIR;EQQDDEYVASLQADRDK;EQQDDEYVASLQADRDKEMK;HAFGDGESESTLNDLGLTSK;KLEEEQELER;KLEEEQELERQLDAK;LAAPSSPFDDDSDDVDEQPLVR;LEEHRGDLNQAVNAYFSEGDRNVVR;LIREQQDDEYVASLQADRDK;LQTLFNFIDIAR;RAASGSLAPPNADR;RVFDSDPLMPRPPFVSHPR;SDKLQTLFNFIDIAR;SRQDRPAGSVANNNNQDYNDIEEEMIR;VFDSDPLMPRPPFVSHPR	484;485	202;423	-1	PUX8	4.06101	24.0107	3.44856e-06	0.000122334				5
Q8H0X0	Zinc finger A20 and AN1 domain-containing stress-associated protein 2	SAP2	sp|Q8H0X0|SAP2_ARATH Zinc finger A20 and AN1 domain-containing stress-associated protein 2 OS=Arabidopsis thaliana OX=3702 GN=SAP2 PE=2 SV=2	1	2	2	2	7	6	17.9	18.429	0	8.4081	25.4009	NA	NA	NA	23.1747	23.5564	23.6328	20.0378	NA	NA	NA	18.0339	18.1708	17.8314	NA	NA	NA	25.0431	25.0003	24.6431	20.9781	21.2237	20.9175	25.0431	25.0003	24.6431	0	0	0	2	2	2	1928	Q8H0X0	2	2	2	0	0	0	2	2	2	0	0	0	2	2	2	0	0	0	2	2	2	17.9	17.9	173	173	52.5	5	5				By MS/MS	By MS/MS	By MS/MS	0	0	0	17.9	17.9	17.9	9	CGSLFCGTHR;YADVHDCSFNYHAAAQEAIAK			-1	SAP2	3.85571	22.9676	8.95231e-07	5.69155e-05				5
Q4V399	Small ribosomal subunit biogenesis GTPase RsgA 1, mitochondrial	emb1688	sp|Q4V399|RSGA1_ARATH Small ribosomal subunit biogenesis GTPase RsgA 1, mitochondrial OS=Arabidopsis thaliana OX=3702 GN=rsgA PE=2 SV=1	1	11	11	11	93	26	29.8	49.154	0	39.792	28.5937	23.6283	21.4197	19.9929	23.7279	24.9751	24.9225	23.2598	17.6741	15.6325	15.4693	18.7803	19.5314	19.6702	22.8171	22.0576	19.8256	24.8452	25.2129	25.0318	22.8171	22.0576	19.8256	24.8452	25.2129	25.0318	4	2	1	4	7	8	1655	Q4V399	11	11	11	4	2	1	4	7	8	4	2	1	4	7	8	4	2	1	4	7	8	29.8	29.8	433	433	49.3	67	27	By MS/MS	By MS/MS	By MS/MS	By MS/MS	By MS/MS	By MS/MS	13.2	4.4	2.5	9	21.7	21.7	23	DGLDDIAFVLR;DQTSVIVGPSGVGK;FLVEAESTR;GDWERYPYYLQLLDEIR;GMIENVFHR;IPLTLALNK;IREEFQLR;NVSLLPVSEGGYLADTPGFNQPSLLK;SSLINVLR;VLVGDKVLVGSIDWVDRR;VLVGSIDWVDRR			-1	emb1688	3.46322	23.2984	0.0019328	0.00843017				5
Q6XJG8	26S proteasome non-ATPase regulatory subunit 2 homolog B	RPN1B	sp|Q6XJG8|PSD2B_ARATH 26S proteasome non-ATPase regulatory subunit 2 homolog B OS=Arabidopsis thaliana OX=3702 GN=RPN1B PE=1 SV=1	1	24	10	10	44	23	26.3	97.953	0	31.504	27.2256	21.7942	NA	22.6372	24.2693	24.2633	24.7355	19.147	16.0663	NA	16.9092	16.1682	16.1043	16.712	21.6956	NA	22.0321	25.3358	25.0434	25.3834	21.6956	22.2269	22.0321	25.3358	25.0434	25.3834	1	0	1	7	6	8	1765	Q6XJG8	24	10	10	6	7	10	21	16	22	1	0	1	7	6	8	1	0	1	7	6	8	13.9	13.9	891	891	54.1	18	28	By MS/MS	By matching	By MS/MS	By MS/MS	By MS/MS	By MS/MS	8.1	8.1	13.1	22.2	18.3	23.2	53	AVPLALGLLCISNPK;DIEVMEAK;DIEVMEAKTPEDIYK;DSTSSMTSVPKPLK;FLRPHYGVLK;GLLTLNPFHSER;LNGSESDIGSWGHEYVR;LSEGYLTLAR;NLAGEIAKEYTIR;NLSSYYYK;QESVEATAEVSK;QNLELYVER;SEAELGEALTR;TCNYLTSAAK;TITGFQTHSTPVLLAAGER;TITGFQTHSTPVLLAAGERAELATEK;TPEDIYK;TPEDIYKAHLLDGR;VGQAVDVVGQAGR;VGQAVDVVGQAGRPK;VLQYGEQNIR;VLQYGEQNIRR;VQDPNPELQK;VTVMDTLSR			-1	RPN1B	3.26936	23.6195	1.1215e-06	6.67739e-05				5
O80763	Probable nucleoredoxin 1	At1g60420	sp|O80763|NRX1_ARATH Probable nucleoredoxin 1 OS=Arabidopsis thaliana OX=3702 GN=At1g60420 PE=1 SV=1	1	32	32	32	344	139	67.1	65.169	0	323.31	31.9653	26.7121	26.3971	26.7814	28.8086	29.0902	29.2148	25.2534	19.8251	19.8433	20.329	21.6916	22.142	22.3983	25.1526	25.1418	25.2347	28.4818	28.4298	28.3042	25.1526	25.1418	25.2347	28.4818	28.4298	28.3042	11	11	10	36	34	37	856	O80763	32	32	32	11	10	11	27	26	30	11	10	11	27	26	30	11	10	11	27	26	30	67.1	67.1	578	578	53.5	147	192	By MS/MS	By MS/MS	By MS/MS	By MS/MS	By MS/MS	By MS/MS	27.7	25.1	22.5	59	57.6	65.7	34	AETSKQVNGDDAQDLHSLLSSPAR;AKVEAQTLESLLVSGDLNYVLGK;DFLVRNDGEQVKVDSLLGK;DFVISPDGNKVPVSELEGK;DLVVAHGADAYPFTEER;DRLDELFK;EIKEDEDRAR;FQELKELEK;FTPQLVEVYNELSSK;GIPNLVMVDDHGK;GIPNLVMVDDHGKLVNENGVGVIR;HFMLSTLPTLVILGPDGK;HSNVAEAIDDYGVLAYPFTPEK;HSNVAEAIDDYGVLAYPFTPEKFQELKELEK;HVLHEEHELELTR;KMPWLAVPFTDSETR;LKENKEDFEIVLISLEDDEESFNQDFK;LVNENGVGVIR;MKEIKEDEDR;NDGEQVKVDSLLGK;NDGEQVKVDSLLGKK;QVNGDDAQDLHSLLSSPAR;QVNGDDAQDLHSLLSSPARDFLVR;SVLVTPSR;SVLVTPSRDFVISPDGNKVPVSELEGK;SYGADAYPFTPEK;TKPWLALPFNDK;VGGDESKDGWVCEGNVCTKA;VGGIPMLAALGPTGQTVTK;VLVSDLVGK;VQVYTCDKCEEEGTIWSYHCDECDFDLHAK;YDEIAKDWPKK	987;988;989;990	99;129;280;446	-1	At1g60420	3.22889	26.7908	9.2506e-10	3.4699e-06				5
Q84L31;Q84L30	Ubiquitin receptor RAD23c	RAD23C	sp|Q84L31|RD23C_ARATH Ubiquitin receptor RAD23c OS=Arabidopsis thaliana OX=3702 GN=RAD23C PE=1 SV=2	2	4	4	4	10	6	11.2	44.246	0	15.948	25.5762	NA	NA	NA	22.2618	23.2989	22.8446	19.6248	NA	NA	NA	16.6257	18.399	17.0921	NA	NA	NA	23.631	23.7668	23.7633	20.7191	20.9113	20.0965	23.631	23.7668	23.7633	0	0	0	2	2	2	1808	Q84L31	4;1	4;1	4;1	0	0	0	2	3	2	0	0	0	2	3	2	0	0	0	2	3	2	11.2	11.2	419	419;378	51.6	9	7				By MS/MS	By MS/MS	By MS/MS	0	0	0	6.2	8.4	6.2	18	ALVLEVFFACNK;LIQDHQADFLR;NIESVQGADVYPAAK;NSQQFQALR			-1;-1	RAD23C	3.14473	22.148	3.47702e-05	0.000497798				5
Q8GY23	E3 ubiquitin-protein ligase UPL1	UPL1	sp|Q8GY23|UPL1_ARATH E3 ubiquitin-protein ligase UPL1 OS=Arabidopsis thaliana OX=3702 GN=UPL1 PE=1 SV=3	1	49	15	15	66	27	16.1	404.99	0	39.797	27.2865	22.6465	18.5574	21.2147	23.8207	23.8429	24.008	18.9031	15.1884	11.1998	13.8571	14.3056	15.2132	13.8953	21.932	20.8548	21.2826	25.0356	23.8593	24.1182	21.932	20.8548	21.2826	25.0356	23.8593	24.1182	2	1	0	10	8	6	1894	Q8GY23	49	15	15	15	14	18	38	36	32	2	1	1	10	9	6	2	1	1	10	9	6	6.1	6.1	3681	3681	51	48	32	By MS/MS	By MS/MS	By matching	By MS/MS	By MS/MS	By MS/MS	4.4	4.5	5.6	13.4	11.7	10.8	164	AFSKEDMAR;AFSSLATR;ALQGISGPQR;ASAPVNTVVER;AVASTCQLESSGGRDFVILSK;AYGAPERLPSAHTCFNQLDLPEYQSK;AYVLEDSYNQLR;DLGGLDDTIFR;DTEISQLR;EAGLIPTLVPLIK;EALDGLDHFQILGR;EIEGDPLVNADALK;ESDEDSSNALAVR;EWYQLLSR;FLQFVTGTSK;FLQFVTGTSKVPLEGFK;FVGPEEWKEK;GESNQALELIFGK;GSDNSVSASSSTAERESDEDSSNALAVR;GSNLPDDSPGNGGLIYHVIHR;GSSQTQAMPQDMR;GVGVTIGQR;HLESFNFDSEIPADLPVTSSSHELK;HQHDQHISGPLR;IDGASLSSASK;IRHQHDQHISGPLR;KTDGSVTFSK;LFETVLQNAEVCSLFVEKK;LIDFDNKK;LLNSFIR;LLPISLEK;LPSAHTCFNQLDLPEYQSK;LVQLDFSK;LVTLILK;RAYVLEDSYNQLR;SGSEVHGFQHPLFSRPSQTGNTASVSASAGSISR;SKVGEPEKASSSR;SLETLTR;SSVFGSSHR;STGSMAGASILR;TFLTTMAPVISRDPVVFMK;VFLEALNFDGYGAAAGHEK;VGEPEKAEIPEKSEELAR;VKEIEGDPLVNADALK;VLSVFASLGR;VSGSEHGFSLNEPLGISENK;VTYHDIEAVDPDYYK;WLVDTLQNYCR;YTNPVSIR	2278;2279;2280	1659;1671;3107	-1	UPL1	2.98123	22.8471	0.000212962	0.0017498				5
O04482	Ubiquitin carboxyl-terminal hydrolase 2	F5I14.18	sp|O04482|UCH2_ARATH Ubiquitin carboxyl-terminal hydrolase 2 OS=Arabidopsis thaliana OX=3702 GN=UCH2 PE=1 SV=1	1	7	7	7	95	26	18.2	37.498	0	15.266	29.3463	21.9545	24.3585	24.9585	25.3456	25.2369	25.7792	24.467	17.9545	19.3439	19.7755	19.8387	20.3511	20.331	21.6106	23.6922	23.8714	26.0035	25.8364	26.154	21.6106	23.6922	23.8714	26.0035	25.8364	26.154	1	4	4	6	5	6	559	O04482	7	7	7	1	4	5	6	5	6	1	4	5	6	5	6	1	4	5	6	5	6	18.2	18.2	330	330	53.2	45	55	By MS/MS	By MS/MS	By MS/MS	By MS/MS	By MS/MS	By MS/MS	3.3	13.3	16.1	15.5	14.2	18.2	16	AAHNSFARPEPFVPEEQK;DIYTAELK;DIYTAELKELQR;GLAINNSDSIR;KQLKPLIEK;NRKDIYTAELK;YSQSEIR			-1	F5I14.18	2.93993	24.528	0.00135787	0.00642485				5
Q9FJ17	Protein DEHYDRATION-INDUCED 19 homolog 7	DI19-7	sp|Q9FJ17|DI197_ARATH Protein DEHYDRATION-INDUCED 19 homolog 7 OS=Arabidopsis thaliana OX=3702 GN=DI19-7 PE=1 SV=2	1	3	3	3	7	7	8.1	23.494	0	22.283	23.7352	NA	NA	NA	21.9592	22.3014	22.1698	20.5653	NA	NA	NA	18.7892	19.1315	18.9999	NA	NA	NA	23.033	23.1225	23.7593	19.7189	20.3652	21.0302	23.033	23.1225	23.7593	0	0	0	3	3	1	2984	Q9FJ17	3	3	3	0	0	0	3	3	1	0	0	0	3	3	1	0	0	0	3	3	1	8.1	8.1	211	211	55.7	2	5				By MS/MS	By MS/MS	By MS/MS	0	0	0	8.1	8.1	7.1	9	IQQESFSNEDQEK;IQQESFSNEDQEKAK;SKIQQESFSNEDQEK			-1	DI19-7	2.93352	21.8382	0.000344997	0.00244801				5
Q8L7U4	Co-chaperone protein p23-1	At4g02450	sp|Q8L7U4|P23A_ARATH Co-chaperone protein p23-1 OS=Arabidopsis thaliana OX=3702 GN=P23-1 PE=1 SV=1	1	18	18	18	390	124	46.5	25.471	0	323.31	35.5243	29.386	29.7285	30.191	31.8258	32.0688	32.3221	31.5859	26.0119	25.9306	26.2034	27.4922	27.9637	27.7941	29.0722	29.1556	29.3385	32.1978	32.171	31.9308	29.0722	29.1556	29.3385	32.1978	32.171	31.9308	12	12	15	28	29	28	2015	Q8L7U4	18	18	18	9	11	11	12	14	14	9	11	11	12	14	14	9	11	11	12	14	14	46.5	46.5	241	241	49.8	203	97	By MS/MS	By MS/MS	By MS/MS	By MS/MS	By MS/MS	By MS/MS	33.2	36.9	39	36.5	39.8	43.6	8	AEPERWNK;APAAEETTSVK;APAAEETTSVKEDK;DTKVNLDPEGVFDFSAK;EEGLATEKAPAAEETTSVKEDK;IFLTVVLADTK;IFLTVVLADTKDTK;KPPHYVK;LELADKVNVEESK;LELADKVNVEESKINIGER;SIFCIIEK;SIFCIIEKAEPER;VGPENHVYELK;VGPENHVYELKLELADKVNVEESK;VKKPPHYVK;VNLDPEGVFDFSAK;VNVEESKINIGER;WAETTEKIFLTVVLADTKDTK			-1	At4g02450	2.91112	30.6443	5.44939e-08	1.46005e-05				5
F4JCR1	Ubiquitin carboxyl-terminal hydrolase-related protein	At3g47890	tr|F4JCR1|F4JCR1_ARATH Ubiquitin carboxyl-terminal hydrolase-related protein OS=Arabidopsis thaliana OX=3702 GN=At3g47890 PE=1 SV=1	1	19	11	11	59	30	13.8	177.39	0	44.61	28.2698	21.9874	21.4961	23.5975	24.1006	25.1957	25.1621	18.4184	15.8377	15.3464	16.5734	15.8781	17.1	15.9341	22.2374	22.003	23.0983	24.6552	25.7584	25.6007	22.2374	22.003	23.0983	24.6552	25.7584	25.6007	1	1	2	9	10	7	387	F4JCR1	19	11	11	5	3	4	17	16	12	1	1	2	9	10	7	1	1	2	9	10	7	8.2	8.2	1568	1568	52.3	34	32	By MS/MS	By MS/MS	By MS/MS	By MS/MS	By MS/MS	By MS/MS	4.4	2.7	4.1	12.2	11.9	9.1	71	AAFELLIR;AHLEALAEKDATEK;AHLEALAEKDATEKSDAAR;EALLFELALDSKK;EYDEVVQECHR;HQDSALIHR;ILTPEAR;IVHVQDELR;LGPVSSNDYQIVLLPLVK;LQSLDVYR;MAEDPIESNLVQTR;NVTGMQQLELK;PLDLSAAVKWLR;QLQAEDDEEERFQADLKR;SECENVGAVDNK;SECENVGAVDNKGSDATLGSGKR;SIEEIRKEVEVR;VAAVYEDLATK;YTSFFHNINASALR	444;445	196;838	-1	At3g47890	2.89189	23.8922	0.000157404	0.0013925				5
O82230	Nucleoid-associated protein At2g24020, chloroplastic	At2g24020	sp|O82230|EBFC2_ARATH Nucleoid-associated protein At2g24020, chloroplastic OS=Arabidopsis thaliana OX=3702 GN=STIC2 PE=1 SV=2	1	10	10	7	124	53	47.8	19.811	0	161.37	29.8175	23.9099	24.4036	25.4504	26.3269	27.0644	26.754	25.3897	20.2424	20.4694	21.0712	21.4077	22.1727	22.1191	23.3235	23.4212	23.9359	26.2612	26.4902	26.1301	23.3235	23.4212	23.9359	26.2612	26.4902	26.1301	3	3	7	12	15	13	923	O82230	10	10	7	3	5	7	9	10	10	3	5	7	9	10	10	2	3	5	6	7	7	47.8	41.8	182	182	49.4	101	42	By MS/MS	By MS/MS	By MS/MS	By MS/MS	By MS/MS	By MS/MS	19.2	28	47.8	47.8	47.8	47.8	11	AGIFGNMQNMYETVKK;AQMVVQVEAVR;ELAAAEFDGYCAGELVK;KAQMVVQVEAVR;LSQLVTEAYK;LSQLVTEAYKDAHAK;TDITEAAMELGSEK;VQKELAAAEFDGYCAGELVK;VTLSGNQQPIR;VTLSGNQQPIRTDITEAAMELGSEK	1050;1051;1052;1053	75;78;87;134	-1	At2g24020	2.73367	24.927	1.87968e-06	8.82761e-05				5
P56764	DNA-directed RNA polymerase subunit beta	rpoC2	sp|P56764|RPOC2_ARATH DNA-directed RNA polymerase subunit beta OS=Arabidopsis thaliana OX=3702 GN=rpoC2 PE=3 SV=1	1	9	9	9	26	15	7.4	156.36	0	14.455	25.7752	21.6266	NA	NA	22.7002	22.4291	23.5127	18.663	15.3598	NA	NA	15.5305	14.8801	16.5677	20.8227	NA	NA	23.7891	23.0781	23.7381	20.8227	20.5306	21.0973	23.7891	23.0781	23.7381	1	0	0	5	4	5	1265	P56764	9	9	9	1	0	0	5	4	5	1	0	0	5	4	5	1	0	0	5	4	5	7.4	7.4	1376	1376	51.2	17	12	By MS/MS			By MS/MS	By MS/MS	By MS/MS	0.9	0	0	4.2	3.4	4.2	77	EGLSLTEYIISCYGAR;IFIQTLIGR;IKFNEDLVHPTR;NQDLGIGLVNR;SGILQQSLR;SGQVLIVQR;TFHTGGVFTGGTAEHVR;VEQVLEVR;VLADDIYIGSR			-1	rpoC2	2.71823	22.176	0.000111229	0.00110963				5
Q9LY82	Probable glucuronokinase 2	GLCAK2	sp|Q9LY82|GLAK2_ARATH Probable glucuronokinase 2 OS=Arabidopsis thaliana OX=3702 GN=GLCAK2 PE=2 SV=1	1	4	4	2	17	4	15.6	40.86	0	6.7156	26.8457	21.5654	NA	23.8481	18.8699	24.3853	21.895	20.5161	17.2435	NA	19.5263	14.548	20.0633	15.0759	23.3852	NA	NA	23.6915	24.6009	23.7603	23.3852	20.6617	19.8715	23.6915	24.6009	23.7603	1	0	1	1	0	1	3640	Q9LY82	4	4	2	1	0	1	1	1	2	1	0	1	1	1	2	0	0	1	0	1	1	15.6	9.6	366	366	50	14	7	By MS/MS		By MS/MS	By MS/MS	By matching	By MS/MS	3.8	0	7.7	2.2	7.7	4.1	20	IGFLGNPSDVYFGR;KDYSNLK;LLEEECRK;WLDGDEFIISSMAEIAKLAEEGRTALLK			-1	GLCAK2	2.71139	22.6619	0.0176954	0.0476492				5
Q9LNC6	TOM1-like protein 2	F9P14.7	sp|Q9LNC6|TOL2_ARATH TOM1-like protein 2 OS=Arabidopsis thaliana OX=3702 GN=TOL2 PE=1 SV=1	1	8	8	8	50	25	28.7	42.797	0	78.191	27.2966	22.1409	21.8948	22.8331	23.6023	25.1477	24.8147	21.7908	17.893	16.3822	16.4058	16.9015	20.1686	18.5983	22.509	22.1258	21.9632	24.332	25.1789	25.2153	22.509	22.1258	21.9632	24.332	25.1789	25.2153	2	2	2	6	6	7	3418	Q9LNC6	8	8	8	2	2	4	6	6	6	2	2	4	6	6	6	2	2	4	6	6	6	28.7	28.7	383	383	49.4	38	16	By MS/MS	By MS/MS	By MS/MS	By MS/MS	By MS/MS	By MS/MS	9.7	7	16.7	22.5	21.7	23.2	19	ASIVEQESSGSK;DKKEQIEITR;DTGPKPTEQEEQEPVKK;ICAQINNDEFNGTEIVR;LSLELLEACAMNCEK;MVDEATLETLEEPNWGMNMR;VFSEVASEK;VLDEMVWLIK	3591;3592	57;59	-1	F9P14.7	2.7094	23.5541	4.18514e-05	0.000560659				5
Q9M7Z1	Lipoamide acyltransferase component of branched-chain alpha-keto acid dehydrogenase complex, mitochondrial	BCE2	sp|Q9M7Z1|ODB2_ARATH Lipoamide acyltransferase component of branched-chain alpha-keto acid dehydrogenase complex, mitochondrial OS=Arabidopsis thaliana OX=3702 GN=BCE2 PE=1 SV=1	1	10	10	10	79	25	30.8	52.706	0	80.704	28.2881	21.6136	23.4011	NA	23.8775	24.3258	25.6716	21.4884	16.9697	17.0045	NA	16.4591	16.8566	19.5402	22.3986	23.2939	NA	24.7554	24.3975	25.5642	22.3986	23.2939	21.1431	24.7554	24.3975	25.5642	2	3	3	4	4	9	3795	Q9M7Z1	10	10	10	2	4	3	4	6	8	2	4	3	4	6	8	2	4	3	4	6	8	30.8	30.8	483	483	55.4	26	58	By MS/MS	By MS/MS	By MS/MS	By MS/MS	By MS/MS	By MS/MS	5.2	12.6	8.7	8.9	18	22.2	25	ASSNFEDKTVPLR;ASSNFEDKTVPLRGFSR;DLGIDINVITGTGKDGR;EGTVYPASIMMVNIAADHR;EYVEKPELLMLQMR;GFVTDSVSSEHAVIGGDSVSTK;LAVEDSQDSLLTTDSSEIVTLGGSK;NVQSLSLLEITK;QGTENLLGALSTPAVR;VGETLVR	3863;3864	445;446	-1	BCE2	2.62715	23.5921	0.00246097	0.0101664				5
O48726	26S proteasome regulatory subunit RPN13	RPN13	sp|O48726|RPN13_ARATH 26S proteasome regulatory subunit RPN13 OS=Arabidopsis thaliana OX=3702 GN=RPN13 PE=1 SV=2	1	15	15	15	162	56	43.3	33.297	0	110.16	31.4242	25.9977	25.9872	26.1308	27.6556	27.7542	28.008	26.0315	20.7735	20.4384	20.9329	22.1994	22.2501	22.4099	24.9294	25.0966	24.7481	27.5203	27.5382	27.5027	24.9294	25.0966	24.7481	27.5203	27.5382	27.5027	5	6	5	14	14	12	712	O48726	15	15	15	5	6	6	11	12	12	5	6	6	11	12	12	5	6	6	11	12	12	43.3	43.3	300	300	54.5	60	104	By MS/MS	By MS/MS	By MS/MS	By MS/MS	By MS/MS	By MS/MS	22.7	25.7	27.3	37.7	43.3	37.7	14	AEDILELLQSPPFR;GDEGLIHFQWLDR;GDEGLIHFQWLDRNQNTVEDDQIVFPDEALFEK;IARGDEGLIHFQWLDR;KLFFWMQEPR;LFFWMQEPR;LSSHLPEGHSR;LSSHLPEGHSRAEDILELLQSPPFR;MSLQGTR;NQNTVEDDQIVFPDEALFEK;NQNTVEDDQIVFPDEALFEKVNQSSDR;QQVDAFTYVLR;SSSEAFPVMQEIMLEFR;TGQIDLTQFGIDPSK;TGQIDLTQFGIDPSKYK	811;812;813	10;14;99	-1	RPN13	2.59569	26.2226	3.39587e-08	1.27379e-05				5
Q84L33	Ubiquitin receptor RAD23b	RAD23B	sp|Q84L33|RD23B_ARATH Ubiquitin receptor RAD23b OS=Arabidopsis thaliana OX=3702 GN=RAD23B PE=1 SV=3	1	2	2	1	5	5	4.6	39.747	0.00053908	4.6048	23.2987	NA	NA	NA	22.3227	21.1926	21.3516	19.4913	NA	NA	NA	18.5153	17.3852	17.5442	NA	NA	NA	23.4461	23.3465	23.2456	21.0791	20.4752	20.7064	23.4461	23.3465	23.2456	0	0	0	2	2	1	1810	Q84L33	2	2	1	0	0	0	2	2	1	0	0	0	2	2	1	0	0	0	1	1	1	4.6	2.4	371	371	51	3	2				By MS/MS	By MS/MS	By MS/MS	0	0	0	4.6	4.6	2.4	14	LEAMGFDR;NNDQFQQLR			-1	RAD23B	2.59251	22.0498	8.10104e-05	0.000880783				5
Q944G5	Protein NRT1/ PTR FAMILY 2.10	NPF2.10	sp|Q944G5|PTR44_ARATH Protein NRT1/ PTR FAMILY 2.10 OS=Arabidopsis thaliana OX=3702 GN=NPF2.10 PE=1 SV=3	1	3	3	3	22	3	7.5	71.039	0	53.205	27.0949	NA	NA	22.2962	21.4596	22.0969	21.948	17.5492	NA	NA	17.7112	16.8747	17.5119	17.3631	NA	NA	22.863	23.7799	24.066	23.6572	19.8412	21.0752	22.863	23.7799	24.066	23.6572	0	0	0	1	1	1	2490	Q944G5	3	3	3	0	0	1	1	1	1	0	0	1	1	1	1	0	0	1	1	1	1	7.5	7.5	636	636	49.6	18	8			By matching	By MS/MS	By MS/MS	By MS/MS	0	0	3.9	3.9	3.9	3.9	24	AAIMTPEEK;KPLEVEPSTTTTNTDVVDSFEEEQR;NFALTKPTLGMAPR	2780;2781	338;487	-1	NPF2.10	2.57453	22.5471	0.00918885	0.0282288				5
Q0WW55	Thymidylate kinase	ZEU1	sp|Q0WW55|ZEUS1_ARATH Thymidylate kinase OS=Arabidopsis thaliana OX=3702 GN=ZEU1 PE=2 SV=1	1	3	3	3	24	7	9.5	29.549	0.000999	3.3919	29.4137	25.5403	NA	25.6496	25.4065	24.4931	25.6209	19.513	20.2496	NA	21.6496	20.4751	16.645	16.4883	25.0136	NA	26.3185	26.7505	26.1147	26.6094	25.0136	20.4543	26.3185	26.7505	26.1147	26.6094	1	1	1	2	1	1	1456	Q0WW55	3	3	3	1	1	1	2	2	2	1	1	1	2	2	2	1	1	1	2	2	2	9.5	9.5	263	263	47.9	25	6	By MS/MS	By MS/MS	By MS/MS	By MS/MS	By MS/MS	By MS/MS	4.9	5.3	4.9	5.3	5.3	9.1	16	GALIVLEGLDR;IINASDAMEEVEK;IINASDAMEEVEKK			-1	ZEU1	2.56268	25.2102	0.104109	0.187565				5
Q31708	Ribosomal protein S4, mitochondrial	RPS4	sp|Q31708|RT04_ARATH Ribosomal protein S4, mitochondrial OS=Arabidopsis thaliana OX=3702 GN=RPS4 PE=1 SV=2	1	4	4	4	9	4	14.4	43.39	0.00028868	5.9198	24.4698	NA	NA	NA	21.7564	21.0041	21.497	17.9835	NA	NA	NA	16.313	16.7562	17.2491	NA	NA	NA	23.2693	22.9936	23.2267	20.5685	20.6054	20.6331	23.2693	22.9936	23.2267	0	0	0	2	1	1	1496	Q31708	4	4	4	0	0	0	2	1	1	0	0	0	2	1	1	0	0	0	2	1	1	14.4	14.4	362	362	50.5	7	4				By MS/MS	By MS/MS	By MS/MS	0	0	0	8	4.7	4.7	19	AVVFYGPNIGHIPHDIR;IELPTHYLEVNYR;LLHQPLRMWR;VCLGSSFAEHKR			-1	RPS4	2.56084	21.8828	6.43337e-05	0.000754111				5
Q9SL67	26S proteasome regulatory subunit 4 homolog B	RPT2B	sp|Q9SL67|PRS4B_ARATH 26S proteasome regulatory subunit 4 homolog B OS=Arabidopsis thaliana OX=3702 GN=RPT2B PE=1 SV=1	1	25	2	2	4	4	60.9	49.346	0	6.9225	23.6819	NA	NA	NA	21.4804	22.5018	20.8378	19.0381	NA	NA	NA	16.8365	17.8579	16.194	NA	NA	NA	23.4148	23.5796	22.1565	20.8431	20.4579	20.3034	23.4148	23.5796	22.1565	0	0	0	1	2	1	4136	Q9SL67	25	2	2	17	15	16	20	22	21	0	0	0	1	2	1	0	0	0	1	2	1	8.8	8.8	443	443	54	2	3	By matching	By matching	By matching	By MS/MS	By MS/MS	By MS/MS	47.2	40.2	38.4	51	58.7	52.6	25	AEEDRSKVDDLR;AICTEAGLLALR;APLESYADIGGLEAQIQEIK;AVANSTSATFLR;EAVELPLTHPELYEDIGIKPPK;EKKFEPAAPPAR;GVILYGEPGTGK;IEFPLPDIK;IESLDPALLRPGR;IESLDPALLRPGRIDR;IKDYLLMEEEFVANQER;KFEPAAPPAR;KIEFPLPDIK;LKPQEEKAEEDR;MTLAEDVNLEEFVMTKDEFSGADIK;RYDANSGGEREIQR;TMLELLNQLDGFDSR;TMLELLNQLDGFDSRGDVK;VADDLSPSIVFIDEIDAVGTKR;VEKAPLESYADIGGLEAQIQEIK;VILATNR;VILATNRIESLDPALLRPGR;VLSVVGILQDEVDPMVSVMK;VLSVVGILQDEVDPMVSVMKVEK;VVGSELIQK	4184;4185;4186;4187;4188;4189	77;173;177;312;375;388	-1	RPT2B	2.51546	21.7926	0.00112815	0.00561979				5
Q9MAK9	26S proteasome regulatory subunit S10B homolog B	RPT4B	sp|Q9MAK9|PS10B_ARATH 26S proteasome regulatory subunit S10B homolog B OS=Arabidopsis thaliana OX=3702 GN=RPT4B PE=1 SV=1	1	30	5	5	52	17	76.4	44.755	0	9.6166	27.8452	22.2027	22.6981	23.4153	24.4783	24.6624	25.7205	23.134	17.6791	18.1746	18.8917	19.9548	20.0996	20.1411	22.9411	23.0889	22.9675	25.5285	25.4593	25.3889	22.9411	23.0889	22.9675	25.5285	25.4593	25.3889	1	3	3	3	4	3	3837	Q9MAK9	30	5	5	19	20	16	24	26	25	1	3	2	3	4	3	1	3	2	3	4	3	11.5	11.5	399	399	56.2	13	39	By MS/MS	By MS/MS	By MS/MS	By MS/MS	By MS/MS	By MS/MS	56.9	59.1	49.6	62.9	68.4	72.2	23	AERDYVIHEDFMK;AIASNIDANFLK;DYVIHEDFMK;EFNKTEDDLK;EHQPCIIFMDEIDAIGGR;EHQPCIIFMDEIDAIGGRR;ELRESIELPLMNPELFLR;EMFNYAR;ESIELPLMNPELFLR;EVDPVVYNMLHEDPGNISYSAVGGLGDQIR;FSEGTSADR;GVLLYGPPGTGK;HGEIDYEAIVK;IEIPLPNEQSR;IHASGIAK;KIEIPLPNEQSR;KLESSSHYNADFGKE;LGEGFNGADLR;MIMATNRPDVLDPALLRPGR;NICTEAGMFAIR;RFSEGTSADREIQR;RTAAVTDYRK;SLQSVGQIIGEVLRPLDNER;TAAVTDYR;TLMELLNQLDGFDQLGK;VGIKPPKGVLLYGPPGTGK;VVLDMTTLTIMR;VVSSAIIDK;VVSSAIIDKYIGESAR;YIGESAR	3887;3888;3889;3890;3891;3892;3893;3894;3895	108;114;128;160;238;264;281;358;374	-1	RPT4B	2.45974	24.229	1.84672e-07	2.38805e-05				5
Q43295	Adenylyl-sulfate kinase 1, chloroplastic	APK1	sp|Q43295|APK1_ARATH Adenylyl-sulfate kinase 1, chloroplastic OS=Arabidopsis thaliana OX=3702 GN=APK1 PE=1 SV=1	1	2	2	2	15	5	7.2	29.787	0.0021388	2.7894	24.9135	NA	NA	NA	20.5999	20.5073	22.0351	20.9134	NA	NA	NA	16.5999	16.5073	18.0351	NA	NA	NA	22.9267	22.4829	23.2716	21.0885	20.0201	20.2465	22.9267	22.4829	23.2716	0	1	0	1	1	2	1640	Q43295	2	2	2	0	1	0	1	1	2	0	1	0	1	1	2	0	1	0	1	1	2	7.2	7.2	276	276	45	15	NA		By MS/MS		By MS/MS	By MS/MS	By MS/MS	0	2.9	0	4.3	4.3	7.2	16	EGGTSPIEMAEK;VVGYLDNK	2062	260	-1	APK1	2.44207	21.6727	0.000792907	0.00434824				5
Q944S8	At4g21108/At4g21108	At4g21105	tr|Q944S8|Q944S8_ARATH At4g21108/At4g21108 OS=Arabidopsis thaliana OX=3702 GN=At4g21105 PE=1 SV=1	1	3	3	3	28	6	25	7.684	0.00052812	4.2348	26.8764	22.8223	20.9762	NA	21.7213	22.326	22.52	25.3764	21.8223	19.9762	NA	20.7213	21.326	21.52	23.2656	21.8293	NA	23.846	24.1227	24.0291	23.2656	21.8293	19.7704	23.846	24.1227	24.0291	2	1	0	1	1	1	2498	Q944S8	3	3	3	2	1	0	1	1	1	2	1	0	1	1	1	2	1	0	1	1	1	25	25	68	68	53	13	15	By MS/MS	By MS/MS		By MS/MS	By MS/MS	By MS/MS	23.5	10.3	0	10.3	10.3	10.3	2	LFQSIQR;LTETPFRPR;MLTETPFRPR			-1	At4g21105	2.3775	22.8105	0.021988	0.0565686				5
Q9MAT0	26S proteasome non-ATPase regulatory subunit 1 homolog B	RPN2B	sp|Q9MAT0|PSD1B_ARATH 26S proteasome non-ATPase regulatory subunit 1 homolog B OS=Arabidopsis thaliana OX=3702 GN=RPN2B PE=1 SV=1	1	23	9	9	74	30	26.8	108.86	0	33.095	28.4531	23.806	23.0122	23.5573	25.1216	25.0286	25.3157	22.9148	18.3114	17.4844	18.015	19.356	19.4766	19.3403	23.271	22.9735	23.3547	25.8193	25.3727	25.4774	23.271	22.9735	23.3547	25.8193	25.3727	25.4774	4	3	3	8	5	7	3842	Q9MAT0	23	9	9	11	10	9	19	19	19	4	3	3	8	6	7	4	3	3	8	6	7	10.1	10.1	1001	1001	50.6	48	29	By MS/MS	By MS/MS	By MS/MS	By MS/MS	By MS/MS	By MS/MS	12	11.2	9.6	21.9	21.6	21.3	41	AIDEYAILR;ANAASDEKEAESMQVDSTATTVEK;ANAASDEKEAESMQVDSTATTVEKK;ASEMLAYAHETQHEK;DQDPIIR;EEGADTLIEQMTR;ENLDWLSR;EYRHEVLR;FSATAGLGVIHR;IILDKHEDTMSK;IVSLLSESYNPHVR;KVEPEATFEILVNPAR;LAPSGFVLLR;LDKLEEAIIK;LLVNVYQK;LPTAVLSTSAK;MGAILASGILDAGGR;QLLHFAVSDVSDDVRR;RLDKLEEAIIK;SDLLILK;SKAVESSEVVEIDPR;TAVLALGFVLYSDPEQTPR;YGGMYALALAYSGTANNK	829;831;832	542;735;738	-1	RPN2B	2.35674	24.3781	2.81299e-06	0.000109166				5
Q9S9N1	Heat shock 70 kDa protein 5	HSP70-5	sp|Q9S9N1|HSP7E_ARATH Heat shock 70 kDa protein 5 OS=Arabidopsis thaliana OX=3702 GN=HSP70-5 PE=2 SV=1	1	10	2	2	2	2	13.9	70.914	0	7.9004	23.5541	NA	NA	NA	19.9158	23.4334	NA	18.3842	NA	NA	NA	14.7459	18.2635	NA	NA	NA	NA	22.2457	25.0414	NA	20.5604	20.542	21.1635	22.2457	25.0414	22.0236	0	0	0	0	2	0	3895	Q9S9N1	10	2	2	8	7	7	8	10	6	0	0	0	2	2	0	0	0	0	2	2	0	3.6	3.6	646	646	45	4	NA	By matching	By matching	By matching	By matching	By MS/MS	By matching	10.4	10.4	10.4	11.6	13.9	10.2	36	ARFEEMNMDLFR;ARFEEMNMDLFRK;DAGAISGLNVLR;FEEMNMDLFRK;IINEPTAAAIAYGLDK;IINEPTAAAIAYGLDKK;LSKEEIEK;NAVVTVPAYFNDSQR;NSLENYAYNMR;SSVHDVVLVGGSTR	1232;1233	310;312	-1	HSP70-5	2.34829	21.9294	0.0236258	0.0597574				5
Q8LE63	FAM63A-like protein (DUF544)	At4g11860	tr|Q8LE63|Q8LE63_ARATH FAM63A-like protein (DUF544) OS=Arabidopsis thaliana OX=3702 GN=At4g11860 PE=1 SV=1	1	16	16	16	138	58	29.5	74.427	0	102.47	29.823	24.4345	24.2182	25.4418	26.058	26.4083	26.7389	24.0047	18.7861	18.2029	19.6459	20.1945	20.4326	20.929	23.9583	23.8879	24.4178	26.4646	26.2922	26.3746	23.9583	23.8879	24.4178	26.4646	26.2922	26.3746	4	5	7	12	13	17	2091	Q8LE63	16	16	16	4	5	6	12	13	14	4	5	6	12	13	14	4	5	6	12	13	14	29.5	29.5	682	682	51	88	58	By MS/MS	By MS/MS	By MS/MS	By MS/MS	By MS/MS	By MS/MS	7	11.1	11.9	22.1	27.3	25.1	30	EAIVDVTSSEALSVDKGNLESAK;ELCVFFR;LMSLVVDR;LQEGLKER;LTTGIDVNIK;NNLNLNPDCYEVSQER;NSASQLTFCGLFR;QSGGETACDVENVSSSK;SDAASIDPDLSCR;SEDLNHDQLSSK;SESSSESVLK;SESSSESVLKSDAASIDPDLSCR;SFDDSPPAAAELRR;SNPTPQPTSVAASR;VGKFPTTITTK;VNNKDEGYIENQQQNIADAIDLLPR			-1	At4g11860	2.28911	25.2326	1.6388e-06	8.42073e-05				5
O48844	26S proteasome non-ATPase regulatory subunit 1 homolog A	RPN2A	sp|O48844|PSD1A_ARATH 26S proteasome non-ATPase regulatory subunit 1 homolog A OS=Arabidopsis thaliana OX=3702 GN=RPN2A PE=1 SV=1	1	25	25	11	300	120	26.6	108.98	0	140.2	31.4163	26.5356	26.5381	26.4244	27.7412	28.0933	28.2674	24.9507	19.8477	20.0799	19.655	21.5469	21.3696	21.7906	24.9724	25.062	24.8593	27.3419	27.1875	27.2002	24.9724	25.062	24.8593	27.3419	27.1875	27.2002	13	13	12	28	28	26	719	O48844	25	25	11	11	12	13	21	23	22	11	12	13	21	23	22	4	5	7	10	10	10	26.6	10	1004	1004	52.9	147	163	By MS/MS	By MS/MS	By MS/MS	By MS/MS	By MS/MS	By MS/MS	12.8	14.1	15	21.7	23.7	21.9	38	AIDEYASLR;ASEMLAYAHETQHEK;ASTEKEGDSMQVDSPAAVEKK;AVESNEMVDIDPR;DQDPIIR;EEGADTLIEQMTR;EGDSMQVDSPAAVEK;ENLDWLSR;EYRHEVLSLLVK;FSATAGLGVIHR;GKASTEKEGDSMQVDSPAAVEK;IILDKHEDTMSK;IVSLLSESYNPHVR;KAPEPEPAFEILVNPAR;LAPSGFVLLK;LDKLEEAIIK;MGAILASGILDAGGR;QLLHFAVSDVSDDVRR;RLDKLEEAIIK;SDLLILK;SKAVESNEMVDIDPR;TAVLALGFVLYSDPEQTPR;TSGPEKPVNESGSGK;TSGPEKPVNESGSGKGK;YGGMYALALAYSGTANNK	829;830;831;832	127;542;735;738	-1	RPN2A	2.27867	26.1039	3.02359e-08	1.26016e-05				5
B6EUB3	Sister chromatid cohesion protein PDS5 homolog A	At5g47690	sp|B6EUB3|PDS5A_ARATH Sister chromatid cohesion protein PDS5 homolog A OS=Arabidopsis thaliana OX=3702 GN=PDS5A PE=1 SV=1	1	5	5	5	33	9	3.9	181.21	0	15.859	25.8878	NA	NA	NA	21.1225	21.0344	21.0456	19.0418	NA	NA	NA	14.1937	13.4751	14.6362	NA	NA	NA	22.4485	23.0272	22.1939	20.6901	20.3512	19.8067	22.4485	23.0272	22.1939	1	1	1	2	3	1	89	B6EUB3	5	5	5	1	1	1	2	3	1	1	1	1	2	3	1	1	1	1	2	3	1	3.9	3.9	1605	1605	55.6	10	24	By MS/MS	By MS/MS	By MS/MS	By MS/MS	By MS/MS	By MS/MS	0.6	0.6	0.6	1.6	2.3	0.6	85	AGVDDLLGILK;ESEVVEFIR;FSSSQIDYHEVIYDLYR;LLVASCVSEITR;NVGDATSVVSVPK			-1	At5g47690	2.27387	21.4196	0.00101448	0.00520295				1
Q7Y175	Plant UBX domain-containing protein 5	PUX5	sp|Q7Y175|PUX5_ARATH Plant UBX domain-containing protein 5 OS=Arabidopsis thaliana OX=3702 GN=PUX5 PE=1 SV=1	1	11	11	11	114	39	38.7	44.996	0	167.82	29.196	23.7726	24.0604	24.3809	25.0437	25.7898	25.3162	18.6353	19.1877	19.2759	19.5185	15.8116	16.3524	17.4172	22.8998	23.4386	23.3422	25.5519	25.7888	25.1244	22.8998	23.4386	23.3422	25.5519	25.7888	25.1244	4	5	4	9	10	7	1790	Q7Y175	11	11	11	4	5	5	7	9	7	4	5	5	7	9	7	4	5	5	7	9	7	38.7	38.7	421	421	53.1	54	64	By MS/MS	By MS/MS	By MS/MS	By MS/MS	By MS/MS	By MS/MS	17.8	23.8	14.5	26.4	32.3	26.4	24	GGAGENKETENPSGIR;GLVVDPAAPTTSIQLR;KIPVHVDLVR;LLSGEAVSSSPQQQQQEQPQR;QLTELDQTIEQAGIANAVVIQKF;QSAVDRPVEPSR;RGENFTEPPKPK;SASTSFTGAAR;SRGGAGENKETENPSGIR;TLGASGSGSSSAPQASSAPMNVAPAPSR;VKDVDELFDQAR	2203	329	-1	PUX5	2.26149	24.3576	2.08365e-05	0.000363524				5
O04259	Protein DEHYDRATION-INDUCED 19 homolog 5	DI19-5	sp|O04259|DI195_ARATH Protein DEHYDRATION-INDUCED 19 homolog 5 OS=Arabidopsis thaliana OX=3702 GN=DI19-5 PE=1 SV=2	1	2	2	2	5	5	15.4	24.547	0.00052729	4.2231	23.5006	NA	NA	NA	21.4774	22.1258	22.0598	19.9462	NA	NA	NA	18.4774	18.2074	18.3861	NA	NA	NA	23.5732	23.0718	22.7695	21.1407	21.0069	20.5381	23.5732	23.0718	22.7695	0	0	0	1	2	2	544	O04259	2	2	2	0	0	0	1	2	2	0	0	0	1	2	2	0	0	0	1	2	2	15.4	15.4	214	214	60	NA	5				By MS/MS	By MS/MS	By MS/MS	0	0	0	9.8	15.4	15.4	8	DSTEKDWESPSPLSDTELLEK;MHMVDHITTQHR			-1	DI19-5	2.24293	22.0167	0.000479235	0.00304164				5
Q9FIB6	26S proteasome non-ATPase regulatory subunit 12 homolog A	RPN5A	sp|Q9FIB6|PS12A_ARATH 26S proteasome non-ATPase regulatory subunit 12 homolog A OS=Arabidopsis thaliana OX=3702 GN=RPN5A PE=1 SV=1	1	28	28	16	334	109	61.8	50.837	0	189.83	31.9373	27.2475	26.9717	27.0503	27.8912	28.304	28.8257	26.7464	21.9601	21.8362	21.9878	22.5721	22.9635	23.5511	25.5258	25.5804	25.6076	27.7807	27.6514	27.8601	25.5258	25.5804	25.6076	27.7807	27.6514	27.8601	14	13	11	22	23	26	2969	Q9FIB6	28	28	16	14	14	13	20	24	25	14	14	13	20	24	25	6	6	4	11	12	14	61.8	41.9	442	442	53.8	147	208	By MS/MS	By MS/MS	By MS/MS	By MS/MS	By MS/MS	By MS/MS	33.3	32.4	29.6	44.6	48.2	54.8	26	AIYDIPSVK;AIYDIPSVKETPEQWIPVLR;DSNEILNSWAGNLEK;EGDNMVEEAPADIPTLLELK;EGDNMVEEAPADIPTLLELKR;ETPEQWIPVLR;GDSGKLEATIDR;GDSGKLEATIDRLLNEEK;HLSEMVVSK;IAFILEQVR;IDRPSGIVCFQIAK;IIEHNILVVSK;IKEEQGQIAEAADLMQEVAVETFGAMAK;IYVEIER;IYYELMIR;LAENVAGTR;LAENVAGTRK;LLDLVEK;LLNEEKQMR;LLNEQILNLSK;NLSEIPDFK;QAVQSMVQQAMQYIDQTPDIETR;SMIGGSLGDK;SMIGGSLGDKAGEDLK;SMIGGSLGDKAGEDLKLR;VFDADTKKDK;YKDEFEKEK;YYSHNNEYIEICR	2562;3195;3196;3197;3198;3199	71;76;133;144;324;379	-1	RPN5A	2.19279	26.6677	1.73476e-08	8.13387e-06				5
Q8RWF0	26S proteasome non-ATPase regulatory subunit 13 homolog A	RPN9A	sp|Q8RWF0|PS13A_ARATH 26S proteasome non-ATPase regulatory subunit 13 homolog A OS=Arabidopsis thaliana OX=3702 GN=RPN9A PE=1 SV=1	1	6	6	4	77	26	19.4	44.167	0	22.791	28.8755	24.2711	24.0638	22.74	25.1576	25.3968	25.3875	24.1981	19.8787	19.6715	18.3476	20.1972	20.4012	20.4136	23.4275	23.5014	22.7457	25.7845	25.3229	25.1295	23.4275	23.5014	22.7457	25.7845	25.3229	25.1295	3	4	1	5	7	6	2148	Q8RWF0	6	6	4	3	3	1	5	6	4	3	3	1	5	6	4	2	2	1	3	4	2	19.4	13.7	386	386	48.4	57	17	By MS/MS	By MS/MS	By MS/MS	By MS/MS	By MS/MS	By MS/MS	8.5	8.5	3.1	16.1	19.4	12.2	21	EAAVSYLESVIEK;ITEPIIYIETQK;TIPLSIIAER;TKLSIEDVEHLLMK;VHNASLIAQPALVENEKK;VLGIPQIK	2282	321	-1	RPN9A	2.1874	24.3186	7.09934e-05	0.000794914				5
Q9C5U3	26S proteasome regulatory subunit 8 homolog A	RPT6A	sp|Q9C5U3|PRS8A_ARATH 26S proteasome regulatory subunit 8 homolog A OS=Arabidopsis thaliana OX=3702 GN=RPT6A PE=1 SV=1	1	33	32	5	505	171	75.9	47.247	0	323.31	32.6598	27.7509	27.62	27.7438	28.7609	28.9454	29.4992	27.0735	22.2607	21.9899	22.018	23.1638	23.169	24.0131	27.0076	27.006	26.7975	29.2121	29.0745	29.0691	27.0076	27.006	26.7975	29.2121	29.0745	29.0691	21	22	22	31	34	41	2712	Q9C5U3	33	32	5	17	18	20	27	27	30	17	18	20	27	26	29	2	3	2	4	4	5	75.9	10.5	419	419	52.1	281	252	By MS/MS	By MS/MS	By MS/MS	By MS/MS	By MS/MS	By MS/MS	55.8	51.8	62.5	73.7	74.7	75.2	24	AVAHHTDCTFIR;AVCTEAGMFALR;EELQLLQEPGSYVGEVVK;EHAPSIIFMDEIDSIGSAR;EIKEVIELPIKHPELFESLGIAQPK;ELFVMAR;EVIELPIKHPELFESLGIAQPK;GVLLYGPPGTGK;IDILDQALLRPGR;IDILDQALLRPGRIDR;KIEFPNPNEESRFDILK;MESGSGNGDSEVQR;MLREELQLLQEPGSYVGEVVK;MNGASGAELK;QGEGLKQYYLQHIHELQR;QKTNNLNRLEAQR;QYYLQHIHELQR;RPETAMEETCNVK;RVHVTQEDFEMAVAK;TMLELLNQLDGFEASNK;TMLELLNQLDGFEASNKIK;TNNLNRLEAQR;VALRNDSYVLHLVLPSK;VALRNDSYVLHLVLPSKVDPLVNLMK;VDPLVNLMK;VEKVPDSTYDMIGGLDQQIK;VHVTQEDFEMAVAK;VLMATNR;VLMATNRIDILDQALLRPGR;VPDSTYDMIGGLDQQIK;VPDSTYDMIGGLDQQIKEIK;VSGSELVQK;YVVDIDKSIDITK	2835;2836;2837;2838;2839;2840;2841;2842;3002	15;70;150;162;260;286;306;381;398	-1	RPT6A	2.18152	28.0278	3.7673e-08	1.28465e-05				5
Q9SIU0	NAD-dependent malic enzyme 1, mitochondrial	NAD-ME1	sp|Q9SIU0|MAO1_ARATH NAD-dependent malic enzyme 1, mitochondrial OS=Arabidopsis thaliana OX=3702 GN=NAD-ME1 PE=1 SV=1	1	7	7	7	29	5	15.7	69.655	0	11.973	26.8058	21.6006	NA	NA	20.9936	21.1074	22.6968	21.0982	16.6937	NA	NA	16.0866	16.2006	17.1756	22.5432	NA	NA	23.7664	23.168	23.3441	22.5432	20.9193	20.312	23.7664	23.168	23.3441	0	0	0	1	1	3	4061	Q9SIU0	7	7	7	1	0	0	1	1	3	1	0	0	1	1	3	1	0	0	1	1	3	15.7	15.7	623	623	56.6	8	27	By MS/MS			By MS/MS	By MS/MS	By MS/MS	2.7	0	0	2.7	1.8	6.4	30	DGPSDPNALAK;EAIEEDLVEGYREMDAR;EGATLVEVVR;ENIDPEAQPFAR;GSTSTRPAIFAMSNPTK;IVVAGAGSAGIGVLNAAR;QGLDILHDPWFNK	4106;4107	462;589	-1	NAD-ME1	2.16798	22.3422	0.00792021	0.0250918				1
Q9S762	ATP phosphoribosyltransferase 1, chloroplastic	HISN1A	sp|Q9S762|HIS1A_ARATH ATP phosphoribosyltransferase 1, chloroplastic OS=Arabidopsis thaliana OX=3702 GN=HISN1A PE=1 SV=1	1	3	2	2	24	4	10	44.556	0.00028653	5.7806	26.3142	NA	NA	NA	20.712	21.9169	21.1539	22.6138	NA	NA	NA	17.0116	18.2164	17.4534	NA	NA	NA	22.9058	23.4753	22.7367	20.4562	20.861	21.3708	22.9058	23.4753	22.7367	0	0	0	1	2	1	3857	Q9S762	3	2	2	1	0	0	1	2	1	0	0	0	1	2	1	0	0	0	1	2	1	5.1	5.1	411	411	45	24	NA	By matching			By MS/MS	By MS/MS	By MS/MS	4.9	0	0	2.7	5.1	2.7	13	GNSAQEVAER;LATGFTYLGPK;QYVAQIPQLPNTEVWFQRPK			-1	HISN1A	2.14331	21.9676	0.000954116	0.00496379				1
Q93Y35	26S proteasome non-ATPase regulatory subunit 6 homolog	RPN7	sp|Q93Y35|PSMD6_ARATH 26S proteasome non-ATPase regulatory subunit 6 homolog OS=Arabidopsis thaliana OX=3702 GN=RPN7 PE=1 SV=1	1	18	18	18	200	75	40.3	44.282	0	213.62	31.4146	26.745	26.6356	26.6285	27.398	27.478	28.0077	26.4244	21.8999	21.745	21.6762	22.2697	22.3341	22.8853	25.1051	25.2129	25.066	27.3358	27.0556	27.3435	25.1051	25.2129	25.066	27.3358	27.0556	27.3435	8	8	7	17	16	19	2414	Q93Y35	18	18	18	9	9	10	16	16	18	9	9	10	16	16	18	9	9	10	16	16	18	40.3	40.3	387	387	54.2	86	138	By MS/MS	By MS/MS	By MS/MS	By MS/MS	By MS/MS	By MS/MS	25.1	22	24.8	34.9	36.4	40.3	20	AANEEELKKLDEK;AFGVSVDFIDQELSR;ALEQLKLTEGK;IADAEENLGESEVR;IADAEENLGESEVREAHLAK;IDKVAGVLETNRPDAK;KLFEEGGDWER;KLFEEGGDWERK;LFEEGGDWER;LFEEGGDWERK;LFLLTHPDVPDIEK;LFLLTHPDVPDIEKVQLK;LKVYEGLYCMSTR;NALYQATIK;QGDFLLNR;SEVLDFIR;VQLKSEVLDFIR;VVDAPEILTVLGK			-1	RPN7	2.11696	26.1865	1.57578e-07	2.38805e-05				5
Q9SSB5;Q9SSB4	26S proteasome regulatory subunit 7 homolog A	RPT1A	sp|Q9SSB5|PRS7A_ARATH 26S proteasome regulatory subunit 7 homolog A OS=Arabidopsis thaliana OX=3702 GN=RPT1A PE=1 SV=1	2	35	35	34	480	169	78.9	47.803	0	241.87	32.3949	27.7842	27.3142	27.8013	28.5282	28.6596	29.0205	26.8181	22.1775	21.8626	22.2955	22.7955	22.9271	23.5169	26.1934	26.0685	26.266	28.3583	28.1615	28.3419	26.1934	26.0685	26.266	28.3583	28.1615	28.3419	22	18	21	37	36	35	4236	Q9SSB5	35;2	35;2	34;1	19	15	18	29	28	28	19	15	18	29	28	28	19	15	18	29	27	27	78.9	78.9	426	426;464	53.8	194	279	By MS/MS	By MS/MS	By MS/MS	By MS/MS	By MS/MS	By MS/MS	45.5	42	41.5	70.4	64.1	71.8	28	ACIVFFDEVDAIGGAR;AVANRTDACFIR;DIRFELLAR;ELFQMAR;ESDTGLAPPSQWDLVSDKQMMQEEQPLQVAR;FDDGVGGDNEVQR;FVVGLGDK;FVVGLGDKVSPTDIEEGMR;GVLCYGPPGTGK;IDPSVTMMTVEEKPDVTYNDVGGCKEQIEK;IISPNTEDAK;IISPNTEDAKYVINVK;KACIVFFDEVDAIGGAR;KINDLCGIK;KINDLCGIKESDTGLAPPSQWDLVSDK;KVEFGLPDLESR;LCPNSTGADIR;MREVVELPMLHPEK;NKYQIQIPLPPK;NPRPLDEDDIALLK;PLDEDDIALLK;QMMQEEQPLQVAR;SVCTEAGMYAIR;TDACFIR;TMLEIVNQLDGFDAR;TVTEKDFLDAVNK;TVTEKDFLDAVNKVIK;TYGLGPYSAPIK;TYGLGPYSAPIKK;VEFGLPDLESR;VEKEIKDLAK;VLMATNR;VLMATNRPDTLDPALLRPGR;VRDIEDEIRDEK;VSPTDIEEGMR	4274;4275;4276;4277;4278;4279;4280	80;131;156;157;292;312;387	-1;-1	RPT1A	2.11122	27.2316	5.11312e-08	1.46005e-05				5
Q9SEI2	26S proteasome regulatory subunit 6A homolog A	RPT5A	sp|Q9SEI2|PS6AA_ARATH 26S proteasome regulatory subunit 6A homolog A OS=Arabidopsis thaliana OX=3702 GN=RPT5A PE=1 SV=1	1	28	27	12	460	154	65.8	47.48	0	308.92	32.4069	27.7279	27.2452	27.7206	28.4356	28.7413	28.9449	26.503	21.7397	21.3295	21.7694	22.6105	22.573	22.6481	25.4275	25.3799	25.4435	27.5521	27.5064	27.5202	25.4275	25.3799	25.4435	27.5521	27.5064	27.5202	17	15	19	34	36	33	3978	Q9SEI2	28	27	12	15	14	19	25	26	21	14	13	18	24	25	20	5	4	6	12	12	8	65.8	28.3	424	424	51.7	252	206	By MS/MS	By MS/MS	By MS/MS	By MS/MS	By MS/MS	By MS/MS	49.3	44.8	57.1	61.1	64.2	56.1	25	ACAAQTNATFLK;ADILDPALMR;AMEVDEKPTEDYNDIGGLEK;APCIIFIDEIDAIGTK;APCIIFIDEIDAIGTKR;ATPMVEDTSSFEEDQLASMSTEDITR;AVCVEAGMLALRR;DAFQLAK;DATEVNHEDFNEGIIQVQAK;EKAPCIIFIDEIDAIGTK;EKAPCIIFIDEIDAIGTKR;GVLLYGPPGTGK;IEFPHPTEEAR;ILKEDAQR;ILQIHSR;KIEFPHPTEEAR;KMNVHPDVNFEELAR;LAGPQLVQMFIGDGAK;LGVRPPKGVLLYGPPGTGK;LLDNEIR;QIQELVEAIVLPMTHK;RFDSEVSGDR;RFDSEVSGDREVQR;STDDFNGAQLK;TMLELLNQLDGFSSDER;TMLELLNQLDGFSSDERIK;VIAATNRADILDPALMR;VKAMEVDEKPTEDYNDIGGLEK	601;602;603;604;605;4025;4026;4027;4028	5;20;160;191;244;295;328;358;390	-1	RPT5A	2.10923	26.4716	4.70844e-09	5.88711e-06				5
Q9SZD4	26S proteasome regulatory subunit 4 homolog A	RPT2A	sp|Q9SZD4|PRS4A_ARATH 26S proteasome regulatory subunit 4 homolog A OS=Arabidopsis thaliana OX=3702 GN=RPT2A PE=1 SV=1	1	28	28	5	432	142	63.2	49.369	0	253.7	32.7748	28.1695	27.9136	28.282	28.7354	28.9185	29.3152	27.1563	22.5497	22.2148	22.8638	23.0876	23.2236	23.7664	26.5631	26.5776	26.5856	28.6829	28.5765	28.7654	26.5631	26.5776	26.5856	28.6829	28.5765	28.7654	20	20	18	26	31	27	4376	Q9SZD4	28	28	5	17	16	16	21	24	21	17	16	16	21	24	21	0	1	0	2	4	1	63.2	11.1	443	443	51.2	240	169	By MS/MS	By MS/MS	By MS/MS	By MS/MS	By MS/MS	By MS/MS	47.2	42.4	38.4	56	55.3	51.5	25	AEEDRSKVDDLR;AICTEAGLLALR;APLESYADIGGLEAQIQEIK;AVANSTSATFLR;EAVELPLTHPELYEDIGIKPPK;EKKFEPAAPPAR;GVILYGEPGTGK;IEFPLPDIK;IESLDPALLRPGR;IESLDPALLRPGRIDR;IKDYLLMEEEFVANQER;KFEPAAPPAR;KIEFPLPDIK;LKPQEEKAEEDR;MKVTHPDFK;MKVTHPDFKK;MTLSEDVNLEEFVMTKDEFSGADIK;RYDAHSGGEREIQR;TMLELLNQLDGFDSR;TMLELLNQLDGFDSRGDVK;VADDLSPSIVFIDEIDAVGTKR;VEKAPLESYADIGGLEAQIQEIK;VILATNR;VILATNRIESLDPALLRPGR;VLSVVGILQDEVDPMVSVMK;VLSVVGILQDEVDPMVSVMKVEK;VTHPDFKK;VVGSELIQK	4184;4187;4188;4189;4411;4412	77;173;177;312;375;388	-1	RPT2A	2.09951	27.6252	1.13413e-08	8.13387e-06				5
Q9XI19	PLASTID TRANSCRIPTIONALLY ACTIVE protein 6, chloroplastic	F8K7.1	sp|Q9XI19|PTAC6_ARATH PLASTID TRANSCRIPTIONALLY ACTIVE protein 6, chloroplastic OS=Arabidopsis thaliana OX=3702 GN=PTAC6 PE=1 SV=1	1	4	4	4	33	13	14.9	37.376	0.00053981	4.6365	28.0323	23.1918	22.0371	23.3951	26.4222	23.8786	24.3708	23.189	18.9439	17.7892	19.1472	19.3016	19.5237	19.6979	24.0523	23.8352	24.1727	26.4584	26.0064	25.8868	24.0523	23.8352	24.1727	26.4584	26.0064	25.8868	2	1	2	2	3	3	4447	Q9XI19	4	4	4	2	1	2	3	3	3	2	1	2	3	3	3	2	1	2	3	3	3	14.9	14.9	328	328	60	NA	37	By MS/MS	By MS/MS	By MS/MS	By MS/MS	By MS/MS	By MS/MS	5.2	2.7	5.2	9.1	11	9.1	19	INEDEFHKLSLMDCDFFIR;KPPDPDNDVYDFR;VLAPMPQK;VLVTVPGGR			-1	F8K7.1	2.09711	25.0686	6.62734e-06	0.000180553				5
Q0WM29	Methylmalonate-semialdehyde dehydrogenase [acylating], mitochondrial	ALDH6B2	sp|Q0WM29|MMSA_ARATH Methylmalonate-semialdehyde dehydrogenase [acylating], mitochondrial OS=Arabidopsis thaliana OX=3702 GN=ALDH6B2 PE=1 SV=2	1	7	7	7	29	5	13.8	65.926	0	14.174	26.8529	NA	NA	21.0641	20.3907	21.8772	20.8198	21.4647	NA	NA	16.2061	15.5328	14.1505	15.9618	NA	NA	22.0893	23.1421	22.8161	22.4054	19.9224	20.1472	22.0893	23.1421	22.8161	22.4054	1	0	2	1	0	1	1411	Q0WM29	7	7	7	1	0	2	1	3	1	1	0	2	1	3	1	1	0	2	1	3	1	13.8	13.8	607	607	51	24	16	By MS/MS		By MS/MS	By MS/MS	By matching	By MS/MS	1.6	0	4.4	2.5	5.8	1.6	29	AGVDFFTQIK;ASFAGDLNFYGK;LAMNITTEQGK;LIQSGVDDGAK;LLLDGRDIVVPGYEK;SWEDKLVER;YGNGAAIFTSSGAAAR	1769	195	-1	ALDH6B2	2.06821	21.7537	0.0134222	0.0382284				5
Q9SEI3	26S proteasome regulatory subunit 10B homolog A	RPT4A	sp|Q9SEI3|PS10A_ARATH 26S proteasome regulatory subunit 10B homolog A OS=Arabidopsis thaliana OX=3702 GN=RPT4A PE=1 SV=1	1	31	30	6	494	171	74.4	44.816	0	198.58	31.9784	27.2494	26.9848	27.145	28.1953	28.4405	28.7066	25.9918	21.1508	20.7714	20.8564	22.5862	22.4636	22.8732	25.4961	25.5882	25.4992	27.5976	27.56	27.4855	25.4961	25.5882	25.4992	27.5976	27.56	27.4855	24	21	16	36	35	39	3979	Q9SEI3	31	30	6	20	19	16	26	24	27	19	18	15	25	23	26	2	2	2	5	2	5	74.4	9.5	399	399	52.1	268	244	By MS/MS	By MS/MS	By MS/MS	By MS/MS	By MS/MS	By MS/MS	58.9	56.4	50.4	65.2	65.2	72.4	23	AERDYVIHEDFMK;AIASNIDANFLK;DYVIHEDFMK;EFNKTEDDLK;EHQPCIIFMDEIDAIGGR;EHQPCIIFMDEIDAIGGRR;ELRESIELPLMNPELFLR;EMFNYAR;ESIELPLMNPELFLR;EVDPVVYNMLHEDPGNISYSAVGGLGDQIR;FSEGTSADR;GVLLYGPPGTGK;HGEIDYEAIVK;IEIPLPNEQSR;IHAAGIAK;KIEIPLPNEQSR;KLESSSHYNADFGKE;LAEGFNGADLR;MIMATNRPDVLDPALLRPGR;NICTEAGMFAIR;RFSEGTSADREIQR;RTAAVSEYRK;SLQSVGQIIGEVLRPLDNER;TAAVSEYR;TDVDESVR;TDVDESVRR;VGIKPPKGVLLYGPPGTGK;VVLDMTTLTIMR;VVSSAIIDK;VVSSAIIDKYIGESAR;YIGESAR	3887;3888;3889;3890;3891;3892;3894;3895	108;114;128;160;238;281;358;374	-1	RPT4A	2.01989	26.5378	1.27425e-08	8.13387e-06				5
F4K5B9	Eukaryotic aspartyl protease family protein	At5g07030	tr|F4K5B9|F4K5B9_ARATH Eukaryotic aspartyl protease family protein OS=Arabidopsis thaliana OX=3702 GN=MOJ9.20 PE=1 SV=1	1	6	6	6	22	3	16.5	48.694	0	9.9033	26.637	NA	NA	NA	20.1738	20.4307	20.0122	20.9936	NA	NA	NA	15.5888	15.8458	15.4273	NA	NA	NA	23.147	23.0528	22.3745	21.4628	20.8912	20.2617	23.147	23.0528	22.3745	0	0	0	1	1	1	491	F4K5B9	6	6	6	0	0	0	1	1	1	0	0	0	1	1	1	0	0	0	1	1	1	16.5	16.5	455	455	49.6	18	8				By MS/MS	By MS/MS	By MS/MS	0	0	0	2	2	2	24	LGPTSQPQR;PVYEAVRNEFR;QMLQSTTYIVK;SSLYYVNLVAIR;VKPTTAVVTSLGGFDTCYSGQVK;VPTITFMFK	529	109	-1	At5g07030	1.98622	21.865	0.00273981	0.0110032				1
P57720	Chorismate synthase, chloroplastic	EMB1144	sp|P57720|AROC_ARATH Chorismate synthase, chloroplastic OS=Arabidopsis thaliana OX=3702 GN=EMB1144 PE=2 SV=2	1	9	9	9	88	38	27.5	47.317	0	58.045	29.6887	24.4275	24.946	25.7664	25.7568	25.9425	26.1095	21.7647	16.0541	20.4223	16.6582	19.2057	16.7794	18.434	24.4395	24.7909	24.8598	26.9993	26.6826	26.3417	24.4395	24.7909	24.8598	26.9993	26.6826	26.3417	2	3	6	9	9	9	1297	P57720	9	9	9	2	3	4	7	8	8	2	3	4	7	8	8	2	3	4	7	8	8	27.5	27.5	436	436	55.5	28	65	By MS/MS	By MS/MS	By MS/MS	By MS/MS	By MS/MS	By MS/MS	5.7	8	13.8	25	27.5	27.5	23	CPNPEYAEK;DKVETEMIAR;GLDYSEMSVAYRPSHADATYDMK;GLGTPVFDKLEAELAK;GRHDPCVVPR;IPLTESDLQFDLDR;IPLTESDLQFDLDRR;ISSGVSEGMTTGTPIHVFVPNTDQR;VAFKPTSTIGRK	1645;1646;1647;1648	124;147;162;375	-1	EMB1144	1.97777	25.6856	1.74632e-05	0.000320993				5
Q949Y0;Q84WC6	Ubiquitin carboxyl-terminal hydrolase 6	UBP6	sp|Q949Y0|UBP6_ARATH Ubiquitin carboxyl-terminal hydrolase 6 OS=Arabidopsis thaliana OX=3702 GN=UBP6 PE=1 SV=1	2	16	16	16	241	74	39.2	53.695	0	174.12	31.3134	26.3641	26.3162	26.9117	27.1588	27.2889	27.2739	26.0262	20.9347	20.9677	21.6202	21.9026	22.0749	21.6034	24.4447	24.6771	24.8134	26.7471	26.6192	26.4746	24.4447	24.6771	24.8134	26.7471	26.6192	26.4746	9	10	11	16	14	14	2517	Q949Y0	16;3	16;3	16;3	8	9	14	13	13	12	8	9	14	13	13	12	8	9	14	13	13	12	39.2	39.2	482	482;477	55.3	77	169	By MS/MS	By MS/MS	By MS/MS	By MS/MS	By MS/MS	By MS/MS	20.7	22.6	38.4	32.8	35.1	33.2	23	ALFGVNLQSR;APTSSEGADAVK;ELFGELDR;ESLIDSLPR;GGLLKDDGDWAAIGVK;GGLLKDDGDWAAIGVKDGQK;KLGLQTSAK;KVDYPLVLDIFDLCSEDLRK;LGLQTSAK;LHCQESGEESSETESVYSLK;SADSGHYVAWVK;SALSNYSLAAR;SNDVDQTSHMLTVATR;SVNAVSPSQFWMVLR;WIQYDDDNPSMQREEDITK;YLTVQFVR	2802;2803	176;452	-1;-1	UBP6	1.96857	25.6294	1.01437e-06	6.13692e-05				5
Q9SL92;F4I4W2	Biotin--protein ligase 1, chloroplastic	HCS1	sp|Q9SL92|HCS1_ARATH Biotin--protein ligase 1, chloroplastic OS=Arabidopsis thaliana OX=3702 GN=HCS1 PE=1 SV=2	2	4	4	4	11	6	9.3	41.219	0.00077559	3.9114	25.1312	NA	21.4152	22.1901	21.5849	21.1974	22.1184	20.8833	NA	17.1672	17.9421	17.3369	16.9495	17.8705	NA	NA	22.211	23.3719	23.1337	23.295	21.1809	20.532	22.211	23.3719	23.1337	23.295	0	1	1	2	0	2	4138	Q9SL92	4;1	4;1	4;1	0	1	2	2	1	2	0	1	2	2	1	2	0	1	2	2	1	2	9.3	9.3	367	367;329	49	11	4		By MS/MS	By MS/MS	By MS/MS	By MS/MS	By MS/MS	0	2.5	4.6	4.6	2.7	4.6	19	FLIWSPR;SLEELYYR;SSVETEVAK;VSLILESEAK			-1;-1	HCS1	1.95891	22.2874	0.00386885	0.0142695				5
Q9SEI4	26S proteasome regulatory subunit 6B homolog	RPT3	sp|Q9SEI4|PRS6B_ARATH 26S proteasome regulatory subunit 6B homolog OS=Arabidopsis thaliana OX=3702 GN=RPT3 PE=1 SV=1	1	26	25	25	442	155	60.3	45.751	0	323.31	32.7897	28.1479	27.9268	28.3332	28.7447	28.9386	29.3859	26.577	21.8236	21.6461	22.359	22.4059	22.3165	23.1624	26.0307	26.1707	26.1315	28.0304	28.0286	28.0757	26.0307	26.1707	26.1315	28.0304	28.0286	28.0757	18	17	18	30	40	32	3980	Q9SEI4	26	25	25	16	16	17	24	25	23	15	15	16	23	24	22	15	15	16	23	24	22	60.3	60.3	408	408	54.2	177	282	By MS/MS	By MS/MS	By MS/MS	By MS/MS	By MS/MS	By MS/MS	45.8	49.5	47.8	58.1	58.6	57.8	23	ADTLDPALLRPGR;ADTLDPALLRPGRLDR;ANVKKPDTDFEFYK;ASPALMDLSTADEEDLYGR;ASPALMDLSTADEEDLYGRLK;AVANHTTAAFIR;EAVELPLTHHELYK;ELLKPSASVALHR;FDAQTGADR;GVLLYGPPGTGK;IEFPLPDRR;ILMELLNQMDGFDQTVNVK;ILSTINR;ILSTINRELLKPSASVALHR;ISAAEIAAICQEAGMHAVR;ISAAEIAAICQEAGMHAVRK;KIEFPLPDRR;KPDTDFEFYK;LVFQVCTSK;MNLSDEVDLEDYVSRPDK;QIGIDPPRGVLLYGPPGTGK;QLEFTDIQEEYVKDEQK;RLVFQVCTSK;VVGSEFVQK;YLGEGPR;YVILPKDFEK	4029;4030;4031;4032;4033	20;280;286;342;374	-1	RPT3	1.9339	27.0779	1.31026e-08	8.13387e-06				5
Q9LZT4;Q9LZT5	Expansin-like A1	EXLA1	sp|Q9LZT4|EXLA1_ARATH Expansin-like A1 OS=Arabidopsis thaliana OX=3702 GN=EXLA1 PE=2 SV=1	2	5	5	5	19	6	23	28.702	0	6.5676	26.1028	21.7263	NA	NA	NA	21.0294	22.9923	20.8858	17.9189	NA	NA	NA	17.222	18.2327	22.1366	NA	NA	NA	22.9292	23.663	22.1366	19.4909	20.2479	21.0823	22.9292	23.663	1	0	0	0	1	4	3691	Q9LZT4	5;1	5;1	5;1	1	0	0	0	1	4	1	0	0	0	1	4	1	0	0	0	1	4	23	23	265	265;263	45.7	20	1	By MS/MS				By MS/MS	By MS/MS	5.7	0	0	0	5.3	19.2	14	AMAKPIVGADKDLLK;DGAGCGACFQVR;FVVTGGYDGK;QGIVDIEYQR;VEEASKKPNYLEIK			-1;-1	EXLA1	1.93304	21.5916	0.0682416	0.133948				1
Q9LQR8	26S proteasome non-ATPase regulatory subunit 3 homolog B	RPN3B	sp|Q9LQR8|PSD3B_ARATH 26S proteasome non-ATPase regulatory subunit 3 homolog B OS=Arabidopsis thaliana OX=3702 GN=RPN3B PE=1 SV=2	1	20	5	5	40	19	39.6	55.591	0	24.44	27.7693	23.5181	23.1334	23.107	24.2147	24.1208	23.7005	22.5478	18.5181	17.5762	18.107	18.693	18.3763	18.424	22.9681	23.127	22.8436	25.2811	24.9562	24.4502	22.9681	23.127	22.8436	25.2811	24.9562	24.4502	2	2	3	5	4	3	3458	Q9LQR8	20	5	5	8	9	9	16	15	13	2	2	3	5	4	3	2	2	3	5	4	3	12.3	12.3	487	487	54.5	16	28	By MS/MS	By MS/MS	By MS/MS	By MS/MS	By MS/MS	By MS/MS	17.7	20.7	20.1	36.8	34.7	27.9	32	AIRDGAIDATIDHK;DGAIDATIDHK;EIAALIDTGSYTK;ESLLQAAR;ETGDIYSTNEPQTAFNSR;FEAHSNQQFCR;HDELGQETLLNLLLR;IAFCLNMHNEAVR;IGDLELFGK;ISLQDVAQK;LLLGEIPER;LNSANPVADAESIVAK;LRHNVIR;NISISYSR;TFAEDRTHNLIVR;THNLIVR;TIQLEYTDAK;TIQLEYTDAKESLLQAAR;TLRPYFELTNAVR;YLFYLGK	3594	441	-1	RPN3B	1.9163	23.9377	8.19849e-05	0.00088624				5
Q6WWW4	E3 ubiquitin-protein ligase UPL3	UPL3	sp|Q6WWW4|UPL3_ARATH E3 ubiquitin-protein ligase UPL3 OS=Arabidopsis thaliana OX=3702 GN=UPL3 PE=1 SV=1	1	16	16	16	111	42	12.4	202.93	0	81.062	28.4226	22.8649	23.0744	24.1775	24.4035	24.1305	24.8517	21.4569	14.9483	15.1691	17.3587	17.3721	17.2934	18.0646	22.2653	22.3936	22.995	24.6356	24.055	24.6659	22.2653	22.3936	22.995	24.6356	24.055	24.6659	3	4	5	14	7	9	1764	Q6WWW4	16	16	16	3	4	6	14	7	9	3	4	6	14	7	9	3	4	6	14	7	9	12.4	12.4	1888	1888	51	71	47	By MS/MS	By MS/MS	By MS/MS	By MS/MS	By MS/MS	By MS/MS	2.1	3.1	4.2	10.9	5.4	6.7	86	AFCQFVTGAPR;ASDSIDTGIGNSYGSR;EQLNMDAAAAAAR;FNDIYTIMYQRPDSQVNR;GVMKPAQADKGPQTR;ISELNLPK;ITSLDDLSTTAAK;LADSVDDDGLATSGR;LQQQQGADGSGSTNER;LSSGLSALAHPLK;LSVGGASSTTPSK;QLMLDEDDDDRFGGSDLVSSDGSR;QMNPASGGTSGAAAAR;SAINIGDTSKKDPVHEK;SATTNSSVESQSHR;SNSTYNVLALLR			-1	UPL3	1.90084	23.5017	0.000260625	0.0020074				5
Q6GKU7	At1g64880	At1g64880	tr|Q6GKU7|Q6GKU7_ARATH At1g64880 OS=Arabidopsis thaliana OX=3702 GN=At1g64880 PE=1 SV=1	1	9	9	9	61	22	22.7	60.235	0	27.911	27.4867	21.7343	22.2367	22.4112	24.1401	23.0121	23.8354	19.6046	17.0905	17.5929	17.7673	18.0425	17.3938	17.213	22.0105	22.5396	22.6869	25.0138	23.686	24.2058	22.0105	22.5396	22.6869	25.0138	23.686	24.2058	1	3	1	8	4	5	1734	Q6GKU7	9	9	9	1	3	1	7	4	5	1	3	1	7	4	5	1	3	1	7	4	5	22.7	22.7	515	515	51.1	36	25	By MS/MS	By MS/MS	By MS/MS	By MS/MS	By MS/MS	By MS/MS	4.9	8.7	4.9	20.6	14.6	16.3	25	ALNAVETPKDVQEK;EAFDPNNPANYGVIERDNVQGGGEEREER;ELIAEVEKEK;KGYDVHVIDVK;LSELDHTFGK;LSELDHTFGKK;QGLDYKDIDAEDEEDYLGIEPFIEK;SETLDEAFR;VIGELMNR			-1	At1g64880	1.88952	23.3571	0.00155482	0.00712102				5
Q39189	DEAD-box ATP-dependent RNA helicase 7	RH7	sp|Q39189|RH7_ARATH DEAD-box ATP-dependent RNA helicase 7 OS=Arabidopsis thaliana OX=3702 GN=RH7 PE=1 SV=2	1	4	4	4	20	5	7.3	72.89	0.0002876	5.8761	26.1254	21.95	NA	NA	21.2859	21.0664	21.3415	16.0613	16.7404	NA	NA	14.3413	15.8569	16.132	22.4404	NA	NA	22.9426	22.9102	22.8978	22.4404	20.8099	19.856	22.9426	22.9102	22.8978	1	1	0	1	1	1	1558	Q39189	4	4	4	1	1	0	2	1	1	1	1	0	2	1	1	1	1	0	2	1	1	7.3	7.3	671	671	58.6	2	20	By MS/MS	By MS/MS		By MS/MS	By MS/MS	By MS/MS	1.6	1.6	0	3.7	1.6	1.6	37	ALHGEIPQSQR;HIAIPCNKAAMAR;SPSVLVLLPTR;VQVSELSGLLDGSR			-1	RH7	1.88145	21.9762	0.0226209	0.0578005				1
Q9SGW3;Q9FHY0	26S proteasome non-ATPase regulatory subunit 8 homolog A	RPN12A	sp|Q9SGW3|PSD8A_ARATH 26S proteasome non-ATPase regulatory subunit 8 homolog A OS=Arabidopsis thaliana OX=3702 GN=RPN12A PE=1 SV=1	2	16	16	16	274	87	69.3	30.706	0	157.69	31.3618	26.9176	26.3934	26.8479	27.3162	27.5637	27.8993	26.2859	21.855	21.457	21.9248	22.3393	22.221	22.7762	25.3553	25.3114	25.2462	27.2908	27.1024	27.1537	25.3553	25.3114	25.2462	27.2908	27.1024	27.1537	12	11	12	16	17	19	4019	Q9SGW3	16;2	16;2	16;2	12	10	11	13	15	14	12	10	11	13	15	14	12	10	11	13	15	14	69.3	69.3	267	267;233	52.2	139	128	By MS/MS	By MS/MS	By MS/MS	By MS/MS	By MS/MS	By MS/MS	55.1	46.1	49.1	57.7	64	59.6	15	AKETAPCKEIPSLQLINQTLSYAR;AYDYVSISDAR;DFFQLKPYYVDAR;DIYEHAVVLSVK;EGFVVFQK;ETAPCKEIPSLQLINQTLSYAR;FTSLPPLFENSPNAAK;HAVELEQSFMEGAYNR;IPQSPQENLILGLNLLR;KDYNTCSDLLSQLK;MDPQLTEVSQQFER;NRIPQSPQENLILGLNLLR;QTAPDATYVYFMDLLAK;TEDQDAFER;TEDQDAFERDFFQLKPYYVDAR;TIRDEIAGCSEK	4067;4068;4069	1;153;176	-1;-1	RPN12A	1.87801	26.2433	6.01523e-08	1.50421e-05				5
Q9LS03	Allene oxide cyclase 1, chloroplastic	AOC1	sp|Q9LS03|AOC1_ARATH Allene oxide cyclase 1, chloroplastic OS=Arabidopsis thaliana OX=3702 GN=AOC1 PE=1 SV=1	1	8	5	5	39	17	37.4	27.801	0	29.953	29.0459	23.3076	25.7918	23.805	25.4233	25.8287	26.2513	24.7345	18.8811	21.8852	19.0215	21.1154	21.5303	22.1581	24.6219	25.287	24.7951	26.915	26.9061	26.4885	24.6219	25.287	24.7951	26.915	26.9061	26.4885	2	2	1	3	5	4	3474	Q9LS03	8	5	5	5	6	6	7	7	8	2	3	3	4	4	5	2	3	3	4	4	5	28	28	254	254	49.1	32	12	By MS/MS	By MS/MS	By MS/MS	By MS/MS	By MS/MS	By MS/MS	25.2	31.1	30.7	37.4	32.7	37.4	13	ALKPSGVVSNFTN;FGLGDLVPFTNK;GLANDLPLELIGTPVPPSKDVEPAPEAK;LFYTFYLK;LQQLVYPTK;LYTGDLK;VQELSVYEINDLDR;VQELSVYEINDLDRHSPK			-1	AOC1	1.86853	25.8356	3.42844e-05	0.000492723				5
Q9MA96	Signal peptidase complex subunit 3A	At3g05230	sp|Q9MA96|SPC3A_ARATH Signal peptidase complex subunit 3A OS=Arabidopsis thaliana OX=3702 GN=At3g05230 PE=2 SV=1	1	2	2	2	19	4	19.8	19.019	0.00098839	3.2712	24.9117	NA	NA	NA	NA	20.2906	21.2029	20.5446	NA	NA	NA	NA	17.1207	18.033	NA	NA	NA	NA	22.7812	23.4336	20.916	19.842	20.0453	20.1296	22.7812	23.4336	1	0	0	1	1	1	3829	Q9MA96	2	2	2	1	0	0	1	1	1	1	0	0	1	1	1	1	0	0	1	1	1	19.8	19.8	167	167	46.6	17	2	By MS/MS			By MS/MS	By MS/MS	By MS/MS	5.4	0	0	5.4	5.4	5.4	9	ANALLTFAVTALAFICAIASFSDK;FIDQGQNLR			-1	At3g05230	1.84708	21.1913	0.0733192	0.141909				1
Q9FIC2_ARATHEmb	Emb|CAB71880.1	MYH9.5	tr|Q9FIC2|Q9FIC2_ARATH Emb|CAB71880.1 OS=Arabidopsis thaliana OX=3702 GN=MYH9.5 PE=1 SV=1	1	2	2	2	15	4	2.6	102.37	0.0007724	3.8534	25.3921	20.62	NA	NA	20.2543	NA	NA	19.1341	15.0654	NA	NA	14.6997	NA	NA	21.6822	NA	NA	22.9982	NA	NA	21.6822	20.3836	20.0009	22.9982	22.1721	22.4087	1	0	0	1	0	2	2970	Q9FIC2_ARATHEmb	2	2	2	1	0	0	1	0	2	1	0	0	1	0	2	1	0	0	1	0	2	2.6	2.6	924	924	60	NA	20	By MS/MS			By MS/MS		By MS/MS	1.4	0	0	1.4	0	2.6	47	IKDKETVNAPSPK;LISDVELAAER			-1	MYH9.5	1.83743	21.6076	0.0107217	0.0317193				5
O22795	50S ribosomal protein L28, chloroplastic	RPL28	sp|O22795|RK28_ARATH 50S ribosomal protein L28, chloroplastic OS=Arabidopsis thaliana OX=3702 GN=RPL28 PE=2 SV=2	1	3	3	3	19	6	18.2	16.033	0.00028539	5.7263	25.0899	20.7208	NA	20.9785	20.9668	21.1482	20.9124	18.9335	17.5509	NA	17.8086	17.7969	17.9784	17.7425	21.234	NA	21.447	23.1616	23.0148	22.4915	21.234	20.5188	21.447	23.1616	23.0148	22.4915	1	1	1	2	1	0	611	O22795	3	3	3	1	1	1	2	1	1	1	1	1	2	1	1	1	1	1	2	1	1	18.2	18.2	143	143	57	4	16	By MS/MS	By MS/MS	By MS/MS	By MS/MS	By MS/MS	By matching	7	6.3	7	13.3	7	7	9	ANKVSFSNHK;KAGIDLR;LQFVNLQYK			-1	RPL28	1.82267	21.978	0.00234267	0.00981828				5
B9DGK6	AT2G44210 protein	At2g44210	tr|B9DGK6|B9DGK6_ARATH AT2G44210 protein OS=Arabidopsis thaliana OX=3702 GN=At2g44210 PE=1 SV=1	1	2	2	2	8	2	8.5	50.045	0.00054186	4.6987	25.1134	NA	NA	NA	NA	21.5592	21.255	21.0852	NA	NA	NA	NA	17.8588	17.5546	NA	NA	NA	NA	23.2578	23.2275	21.2451	20.5898	19.9666	20.6945	23.2578	23.2275	0	0	0	0	1	1	96	B9DGK6	2	2	2	0	0	0	0	1	1	0	0	0	0	1	1	0	0	0	0	1	1	8.5	8.5	445	445	55	3	6					By MS/MS	By MS/MS	0	0	0	0	1.8	6.7	13	FAEEGWGK;NVQVVDGSNELRNPENLQVFTDQENCYNVK			-1	At2g44210	1.79281	21.4969	0.0542574	0.111762				5
P0C895	LRR repeats and ubiquitin-like domain-containing protein At2g30105	At2g30105	sp|P0C895|Y2010_ARATH LRR repeats and ubiquitin-like domain-containing protein At2g30105 OS=Arabidopsis thaliana OX=3702 GN=At2g30105 PE=1 SV=1	1	11	11	11	93	35	32.9	41.337	0	27.77	28.4291	23.7725	22.6578	23.5894	24.8183	24.8931	24.7973	23.685	19.0217	18.1143	19.0959	20.0179	19.956	20.1025	23.4225	22.9671	23.3651	25.2434	25.109	24.7732	23.4225	22.9671	23.3651	25.2434	25.109	24.7732	4	3	3	8	9	8	971	P0C895	11	11	11	4	2	3	9	9	8	4	2	3	9	9	8	4	2	3	9	9	8	32.9	32.9	374	374	49.1	70	26	By MS/MS	By MS/MS	By MS/MS	By MS/MS	By MS/MS	By MS/MS	11.2	6.1	8.8	24.3	26.5	25.1	20	ISSFGSMQK;KPSVLVDKNR;LMLMASQGLHQGEGPILK;MELEDPTMADSTIK;SIPLSVSPDCTVK;TLELNNTGLK;TVVSDKVDQR;VLDISENFIK;VLDISENFIKEVPAK;VLVETSTLK;VVGSGQFDEGADKSW	1078;1079	1;8	-1	At2g30105	1.79034	24.1467	3.59039e-05	0.000508209				5
Q9LNU4	26S proteasome non-ATPase regulatory subunit 3 homolog A	RPN3A	sp|Q9LNU4|PSD3A_ARATH 26S proteasome non-ATPase regulatory subunit 3 homolog A OS=Arabidopsis thaliana OX=3702 GN=RPN3A PE=1 SV=3	1	26	26	11	258	90	61.3	55.582	0	164.95	31.5279	27.1632	26.6583	27.1034	27.3611	27.7409	27.5309	25.6298	21.0324	20.8032	20.8682	21.2093	21.4495	21.7177	25.3785	25.31	25.1787	27.1095	27.0469	27.033	25.3785	25.31	25.1787	27.1095	27.0469	27.033	9	13	10	21	19	18	3423	Q9LNU4	26	26	11	9	11	10	19	20	18	9	11	10	19	20	18	3	4	4	8	9	8	61.3	34	488	488	49.5	192	83	By MS/MS	By MS/MS	By MS/MS	By MS/MS	By MS/MS	By MS/MS	20.1	26.4	21.5	45.3	47.7	41	33	AIRDGAIDATIDHK;ALRPYFELTNAVR;DGAIDATIDHK;EIAALIDTGSYTK;ERKQQEEELAK;ESLLQAAR;ETGDIYSTNEPQTAFNSR;FEAHSNQQFCR;FLDTFAQDR;FLDTFAQDRTHNLIVR;GTLLALHHSATLR;HDELGQETLLNLLLR;HMAEEDDDDF;IAFCLNMHNEAVR;IGDLELFR;LLLGEIPER;LNSENPVADAESIVAK;LRHNVIR;LSSFVPKGDEHDMEVDTASSATQAAPSK;LTGSVLSSFLDFALVPGSEAHSR;NISISYSR;THNLIVR;TIQLEYTDAK;TIQLEYTDAKESLLQAAR;TQDVEMKDNNTPSQSIISSSTSTMQNLK;YLFYLGK	3593;3594;3595;3596	7;25;442;480	-1	RPN3A	1.77406	26.1761	8.7246e-08	1.81811e-05				5
Q9LP45	26S proteasome non-ATPase regulatory subunit 11 homolog	RPN6	sp|Q9LP45|PSD11_ARATH 26S proteasome non-ATPase regulatory subunit 11 homolog OS=Arabidopsis thaliana OX=3702 GN=RPN6 PE=1 SV=1	1	20	20	20	221	85	46.3	46.749	0	134.06	31.461	27.0808	26.8159	27.0946	26.7967	27.4985	28.0616	25.9824	21.4206	21.1599	21.7255	20.7439	21.7735	22.6215	25.1585	25.1911	25.2767	26.8399	26.8804	27.1795	25.1585	25.1911	25.2767	26.8399	26.8804	27.1795	10	10	10	18	17	20	3427	Q9LP45	20	20	20	10	10	9	16	17	17	10	10	9	16	17	17	10	10	9	16	17	17	46.3	46.3	419	419	51.8	123	101	By MS/MS	By MS/MS	By MS/MS	By MS/MS	By MS/MS	By MS/MS	28.2	30.5	29.6	37	40.3	43	23	DYKAQLEDDPIVHR;EQAITNLCDR;GIIDAVAK;HLSSLYDTLLEQNLCR;IKEQAITNLCDR;IKEQAITNLCDRLTEEK;IMVSQADDVAGIISSK;IPGTTDLQITLCK;LAALLMENK;LFENALR;LIEPFSR;LRPFFSLIPK;LSQMILDKK;LTEEKRGEDLR;SLKLFENALR;TAANAIYVPPAQQGTIDLQSGILHAEEK;TAANAIYVPPAQQGTIDLQSGILHAEEKDYK;VEIAHIAELIGLPLDHVEK;VEIAHIAELIGLPLDHVEKK;VVDSLYVR			-1	RPN6	1.75783	26.0877	8.09572e-07	5.42269e-05				5
Q6ICX4	Polypyrimidine tract-binding protein homolog 3	At1g43190	sp|Q6ICX4|PTBP3_ARATH Polypyrimidine tract-binding protein homolog 3 OS=Arabidopsis thaliana OX=3702 GN=At1g43190 PE=2 SV=1	1	3	3	3	20	3	9.3	48.233	0	7.0258	26.6806	21.8118	NA	NA	20.7804	22.0969	21.5467	22.2612	17.5639	NA	NA	16.5325	17.849	17.2988	22.9289	NA	NA	23.0646	24.0299	23.2198	22.9289	21.1467	20.9925	23.0646	24.0299	23.2198	0	0	0	1	1	1	1737	Q6ICX4	3	3	3	1	0	0	1	1	1	1	0	0	1	1	1	1	0	0	1	1	1	9.3	9.3	432	432	45	21	NA	By MS/MS			By MS/MS	By MS/MS	By MS/MS	4.4	0	0	2.8	2.8	2.8	19	DYTNPNLPAEQK;ISFSQLQTI;QALVQFENEEEAAEALVCK			-1	At1g43190	1.74872	22.5637	0.019687	0.0518946				1
Q9M098	Nucleoid-associated protein At4g30620, chloroplastic	At4g30620	sp|Q9M098|EBFC1_ARATH Nucleoid-associated protein At4g30620, chloroplastic OS=Arabidopsis thaliana OX=3702 GN=At4g30620 PE=1 SV=1	1	7	4	4	5	5	45.6	19.583	0	10.856	24.3463	NA	NA	NA	21.6924	23.4684	22.1203	17.9857	NA	NA	NA	18.1075	16.7691	18.5353	NA	NA	NA	23.0643	24.1045	NA	20.8873	21.0922	20.449	23.0643	24.1045	20.4989	0	0	0	1	3	1	3706	Q9M098	7	4	4	1	2	2	4	7	4	0	0	0	1	4	1	0	0	0	1	4	1	39.4	39.4	180	180	49.3	5	2	By matching	By matching	By matching	By MS/MS	By MS/MS	By MS/MS	6.1	12.2	12.2	20.6	45.6	20.6	12	AGILGNMQNLYETVKK;AQMVVQVEAVR;KAQMVVQVEAVR;LSLLVTEAYK;VQKELAVAEFDGYCQGELVK;VTLSGNQQPIR;VTLSGNQQPIRTDITDAAMELGSEK	1052;3811	86;133	-1	At4g30620	1.74641	21.6827	0.0897702	0.167277				5
Q8GYA6	26S proteasome non-ATPase regulatory subunit 13 homolog B	RPN9B	sp|Q8GYA6|PS13B_ARATH 26S proteasome non-ATPase regulatory subunit 13 homolog B OS=Arabidopsis thaliana OX=3702 GN=RPN9B PE=1 SV=1	1	5	3	3	55	17	15.5	44.02	0	13.51	28.3409	23.6468	23.6095	24.1525	24.2005	24.4024	24.6414	23.5207	18.4854	18.6414	18.9244	19.5011	19.7147	19.8806	23.675	23.4563	23.571	25.3978	25.219	25.3037	23.675	23.4563	23.571	25.3978	25.219	25.3037	2	3	3	3	3	3	1898	Q8GYA6	5	3	3	3	4	3	5	5	5	2	3	3	3	3	3	2	3	3	3	3	3	9.8	9.8	386	386	45	55	NA	By MS/MS	By MS/MS	By MS/MS	By MS/MS	By MS/MS	By MS/MS	9.3	11.9	9.8	15.5	15.5	15.5	21	AALQYLESQK;TIPLSVIAER;TKLSIEDVEHLLMK;VHNASLSAQPALVENEKK;VLGIPQIK	2282	321	-1	RPN9B	1.7394	24.4371	1.78216e-06	8.79588e-05				5
Q9SIV2;Q9SYE4	26S proteasome non-ATPase regulatory subunit 2 homolog A	RPN1A	sp|Q9SIV2|PSD2A_ARATH 26S proteasome non-ATPase regulatory subunit 2 homolog A OS=Arabidopsis thaliana OX=3702 GN=RPN1A PE=1 SV=2	2	32	32	18	454	147	38.2	98.143	0	177.31	32.5784	27.7212	27.8852	28.0696	28.387	28.6107	29.0863	25.7784	20.9425	20.9685	21.1261	21.6379	21.8072	22.2936	26.4546	26.5229	26.6346	28.2601	28.1725	28.3896	26.4546	26.5229	26.6346	28.2601	28.1725	28.3896	17	16	20	32	28	34	4064	Q9SIV2	32;1	32;1	18;1	16	17	20	28	24	28	16	17	20	28	24	28	11	10	11	14	14	14	38.2	24.7	891	891;84	52.6	228	236	By MS/MS	By MS/MS	By MS/MS	By MS/MS	By MS/MS	By MS/MS	19.1	21.1	26.3	33.2	28.5	33.2	54	AALESMR;AFHETMADSDLKK;ASTSSMTSVPKPLK;AVPLALGLLCISNPK;DIEVMEAK;DIEVMEAKTPEDIYK;FLRPHYGTLK;GLLTLSPFHSER;IAQGLVHMGK;IGAIMGLGISYAGSQNDQIR;KDEDLSEEDLELKQNLELYVER;LIGTEGDIGSWGHEYVR;LMTVPSDSTTGSSGNWLFK;LSEGYLTLAR;LSPILNDAK;MLQYGEQNIR;MLQYGEQNIRR;NDCDPALALLGDYIDKEDSSVR;NLAGEIAQEYTK;NLAGEIAQEYTKR;NLSSYYYK;QESVEATAEVSK;QNLELYVER;SEAELGDALTR;TCNYLTSAAR;TITGFQTHSTPVLLAAGER;TPEDIYK;TPEDIYKAHLLDGR;VGQAVDVVGQAGR;VGQAVDVVGQAGRPK;VQDPNPELQK;VTVMDTLSR	4112;4113;4114;4115;4116	83;107;488;660;753	-1;-1	RPN1A	1.73669	27.4057	1.59622e-07	2.38805e-05				5
Q9LT08	26S proteasome non-ATPase regulatory subunit 14 homolog	RPN11	sp|Q9LT08|PSDE_ARATH 26S proteasome non-ATPase regulatory subunit 14 homolog OS=Arabidopsis thaliana OX=3702 GN=RPN11 PE=1 SV=1	1	15	15	15	183	64	54.9	34.353	0	110.41	31.4464	26.8405	26.2717	26.8313	26.8356	27.5022	27.7031	27.4768	22.7893	22.3116	22.8287	22.628	23.4334	23.593	25.7714	25.6319	25.5542	27.4405	27.3381	27.3749	25.7714	25.6319	25.5542	27.4405	27.3381	27.3749	6	5	8	13	15	17	3504	Q9LT08	15	15	15	7	5	7	12	14	13	7	5	7	12	14	13	7	5	7	12	14	13	54.9	54.9	308	308	51.5	110	84	By MS/MS	By MS/MS	By MS/MS	By MS/MS	By MS/MS	By MS/MS	33.4	26.3	33.4	41.9	54.2	47.4	13	AGVPMEVMGLMLGEFVDEYTVR;AVAVVVDPIQSVK;AVQEEDELSPEK;AVQEEDELSPEKLAIVNVGR;HYYSIAINYR;HYYSIAINYRK;IFGAGGGLGHASPDSPTLDTSEQVYISSLALLK;KKWTDGLTLR;LAIVNVGR;QTTSNLGHLNKPSIQALIHGLNR;SINPQTIMLGQEPR;TNEQTVQEMLSLAAK;VVIDAFR;WTDGLTLR;WTDGLTLRR	3690;3691;3692;3693;3694	50;53;56;168;247	-1	RPN11	1.732	26.5185	1.15534e-07	2.1832e-05				5
Q9FLG1;F4KE06	Beta-D-xylosidase 4	BXL4	sp|Q9FLG1|BXL4_ARATH Beta-D-xylosidase 4 OS=Arabidopsis thaliana OX=3702 GN=BXL4 PE=1 SV=1	2	6	6	6	31	10	10.6	84.307	0	30.216	27.04	21.9896	NA	23.2309	23.6551	22.1163	22.7198	21.4301	16.8197	NA	16.8461	18.4852	15.728	17.5499	22.7116	NA	22.886	24.2251	23.1677	23.3978	22.7116	20.0346	22.886	24.2251	23.1677	23.3978	1	0	2	3	3	1	3046	Q9FLG1	6;1	6;1	6;1	1	0	2	4	3	2	1	0	2	4	3	2	1	0	2	4	3	2	10.6	10.6	784	784;526	56.9	7	27	By MS/MS		By MS/MS	By MS/MS	By MS/MS	By MS/MS	1.1	0	4.5	5.9	6	2.6	36	AISNNFLTLMR;GQETPGEDPLLASK;LGFFDGNPK;NQIYGGLGPTDVCTSANQELAADAAR;SGLVNEAAIDK;TMIGNYEGTPCK	3267	375	-1;-1	BXL4	1.71946	22.7371	0.0637352	0.127233				1
O24412	26S proteasome non-ATPase regulatory subunit 7 homolog A	RPN8A	sp|O24412|PSD7A_ARATH 26S proteasome non-ATPase regulatory subunit 7 homolog A OS=Arabidopsis thaliana OX=3702 GN=RPN8A PE=1 SV=1	1	6	6	3	89	29	26.6	34.728	0	52.429	30.8175	26.5128	26.2041	26.4527	26.5318	26.5519	27.1869	24.0203	19.5857	19.4332	19.7727	19.786	20.1502	20.5399	25.9032	25.9895	25.9133	27.6602	27.5695	27.7113	25.9032	25.9895	25.9133	27.6602	27.5695	27.7113	4	4	3	7	5	6	687	O24412	6	6	3	4	4	4	5	5	6	4	4	4	5	5	6	1	1	1	2	2	3	26.6	12.7	308	308	48.8	69	23	By MS/MS	By MS/MS	By MS/MS	By MS/MS	By MS/MS	By MS/MS	19.5	19.5	17.9	23.4	23.4	26.6	16	AYYAVEEVKENATQK;DVKDTTISTLATEVTAK;EHVVGWYSTGPK;SYLDLVIEGK;VVGVLLGSSSR;VVVHPLVLLSIVDHYNR			-1	RPN8A	1.71166	26.7912	4.23946e-08	1.32519e-05				5
Q8H0T4	E3 ubiquitin-protein ligase UPL2	UPL2	sp|Q8H0T4|UPL2_ARATH E3 ubiquitin-protein ligase UPL2 OS=Arabidopsis thaliana OX=3702 GN=UPL2 PE=1 SV=3	1	62	62	28	594	214	20.4	403.61	0	323.31	31.8329	27.0546	26.5206	27.3393	27.7869	27.962	28.2305	23.6568	19.0383	18.3742	19.108	19.4718	19.6743	19.9888	24.6099	24.5495	24.6569	26.3881	26.1682	26.3297	24.6099	24.5495	24.6569	26.3881	26.1682	26.3297	20	21	22	55	44	52	1920	Q8H0T4	62	62	28	20	20	26	50	46	49	20	20	26	50	46	49	7	7	9	22	19	23	20.4	10.4	3658	3658	51.8	342	286	By MS/MS	By MS/MS	By MS/MS	By MS/MS	By MS/MS	By MS/MS	6.1	6.1	8.3	17.7	15.4	16.6	167	AANAAEQLKSEVPNEQK;AFSKEDMAR;AFSSLATR;ALQGISGPQR;ALTSDTPGSLSSGLDELLR;ASAPVDTVVER;ASDNSVSASSSTAERESDEDSSNALAVR;AVASTCQLESSGGTDFVILTK;AYGSPERLPSAHTCFNQLDLPEYQSK;AYVLEDSYNQLR;DLGGLDDTIFR;DTEISQLR;EAGLIPTLVPLIK;EALDGLDHFQIVGR;EIEGDPLVNADALK;ELSELASGLSSSTVR;ESDEDSSNALAVR;EWYQLLSR;FLQFVTGTSK;FLQFVTGTSKVPLEGFK;FVGPEEWKEK;GESNQALESMFGK;GSNLPDDSPGNGGLIYHVIHR;GSSLTQAMLQEMR;GVGVTIGQR;HLESFNFDSEIPADLPVTSSSHELK;HQHDQHISGPLR;IDGPSLSSASK;IDGSVTFSK;IRHQHDQHISGPLR;KIDGSVTFSK;LFETVLQNAEVCSLFVEKK;LGGGGAPPPLTDYSVVGMDSSR;LGGGGAPPPLTDYSVVGMDSSRR;LIDFDNKK;LLNSFVR;LLPISLEK;LPSAHTCFNQLDLPEYQSK;LVQLDFSK;LVTLILK;LYGCQLNVVYGR;NDEQVDEGSLDGR;RAYVLEDSYNQLR;RQEGEAANLISMDVDEPTTK;SADVPTDAAPVPMEIDVDEK;SESDLELLNK;SGSEVHGFQHPLFSRPSQTGNTASVSASAGSISR;SLETLTR;SSSQSVLLPDKR;STGYLTMEESSK;TFLTTMAPVISRDPVVFMK;VFLEALNFQGYGAAAGPDTSLSLK;VGEPEKAELGSEK;VGEPEKAELGSEKSEELAR;VKEIEGDPLVNADALK;VLATLSTTQK;VLSVFASLGR;VSGSEHGFSLNEPLGISENK;VTYHDIEAVDPDYYK;WLVDTLQNYCR;WREALDGLDHFQIVGR;YTNPVSIR	2279;2280;2291	1661;1673;2367	-1	UPL2	1.68991	25.4504	3.44192e-07	3.31043e-05				5
Q9FEC1	Light-harvesting complex-like protein OHP2, chloroplastic	T15K4.5	sp|Q9FEC1|OHP2_ARATH Light-harvesting complex-like protein OHP2, chloroplastic OS=Arabidopsis thaliana OX=3702 GN=OHP2 PE=1 SV=1	1	4	4	4	49	15	19.8	18.665	0	20.103	27.8683	NA	23.3727	23.7677	22.6874	22.9157	23.0992	21.4199	NA	19.6722	20.0672	18.987	19.2153	18.087	NA	23.3516	23.4948	24.1751	23.9949	24.1884	20.4481	23.3516	23.4948	24.1751	23.9949	24.1884	1	2	4	2	4	2	2861	Q9FEC1	4	4	4	1	2	3	2	3	2	1	2	3	2	3	2	1	2	3	2	3	2	19.8	19.8	172	172	50.3	35	19	By MS/MS	By MS/MS	By MS/MS	By MS/MS	By MS/MS	By MS/MS	5.2	14.5	19.8	14.5	19.8	10.5	13	AKELQEYFK;ELQEYFK;KLEAAGQGPFFGFQPK;SVTTVEFQR			-1	T15K4.5	1.68793	23.2755	0.0678359	0.133501				1
Q9XH75	Sec-independent protein translocase protein TATB, chloroplastic	TATB	sp|Q9XH75|TATB_ARATH Sec-independent protein translocase protein TATB, chloroplastic OS=Arabidopsis thaliana OX=3702 GN=TATB PE=1 SV=1	1	2	2	2	9	3	6.2	28.231	0	6.1711	25.032	NA	NA	NA	20.5321	NA	21.6745	19.7418	NA	NA	NA	16.8317	NA	16.9357	NA	NA	NA	22.6052	NA	22.2353	20.1711	20.388	19.8228	22.6052	20.5837	22.2353	0	0	0	1	0	2	4443	Q9XH75	2	2	2	0	0	0	1	0	2	0	0	0	1	0	2	0	0	0	1	0	2	6.2	6.2	260	260	54.5	4	7				By MS/MS		By MS/MS	0	0	0	6.2	0	6.2	13	AYTSEDYLK;AYTSEDYLKFTEEQLK			-1	TATB	1.68078	20.9677	0.0256762	0.0638245				1
Q9SMW7	Basic transcription factor 3	btf3	sp|Q9SMW7|BTF3_ARATH Basic transcription factor 3 OS=Arabidopsis thaliana OX=3702 GN=BTF3 PE=1 SV=1	1	9	9	6	169	46	60.6	17.946	0	112.46	33.4912	28.6188	28.3252	28.8624	28.8208	29.1377	29.1844	30.5742	25.6676	25.4433	25.9972	25.9107	26.2067	26.3396	29.1807	28.9345	28.8553	30.8901	30.7529	30.3475	29.1807	28.9345	28.8553	30.8901	30.7529	30.3475	8	7	7	9	9	6	4162	Q9SMW7	9	9	6	6	5	4	5	8	5	6	5	4	5	8	5	3	2	1	3	6	3	60.6	52.1	165	165	49.1	121	45	By MS/MS	By MS/MS	By MS/MS	By MS/MS	By MS/MS	By MS/MS	49.1	33.9	21.8	56.4	56.4	29.7	7	KLAEQFQK;KLQDILPQIISQLGPDNMDNLK;KLQDILPQIISQLGPDNMDNLKK;LAEQFQK;LQDILPQIISQLGPDNMDNLK;LQDILPQIISQLGPDNMDNLKK;LQSTLKR;QASGEGNAASATIQEEDDDDVPELVGETFETAAEEKAPAAAASS;VQASIAANTWVVSGSPQTKK	4204	109	-1	btf3	1.67334	29.8268	1.74268e-05	0.000320993				5
Q9FMD5	Protein TIC 40, chloroplastic	TIC40	sp|Q9FMD5|TIC40_ARATH Protein TIC 40, chloroplastic OS=Arabidopsis thaliana OX=3702 GN=TIC40 PE=1 SV=1	1	3	3	3	14	6	13	48.903	0	9.0263	25.3861	22.1368	NA	NA	21.8378	NA	22.6452	20.0772	17.6132	NA	NA	16.4688	NA	17.3957	NA	NA	NA	23.2673	NA	23.4611	20.9838	20.5458	21.2903	23.2673	21.0953	23.4611	2	0	0	2	0	2	3077	Q9FMD5	3	3	3	2	0	0	2	0	2	2	0	0	2	0	2	2	0	0	2	0	2	13	13	447	447	46	14	1	By MS/MS			By MS/MS		By MS/MS	6	0	0	9.6	0	9.6	23	DIEVDKPSVVLEASK;GGPGLSVEALEK;NYAFEDISPEETTKESPFSNYAEVSETNSPK			-1	TIC40	1.66793	21.7739	0.0426889	0.0930966				1
Q84K90	RGS1-HXK1-interacting protein 1	At4g26410	sp|Q84K90|RHIP1_ARATH RGS1-HXK1-interacting protein 1 OS=Arabidopsis thaliana OX=3702 GN=RHIP1 PE=1 SV=1	1	3	3	3	12	2	8.4	29.201	0	6.1742	25.6028	NA	NA	NA	NA	21.7204	22.6698	19.8499	NA	NA	NA	NA	18.1354	19.0848	NA	NA	NA	NA	23.4918	24.1538	21.5925	20.7189	20.3732	20.0319	23.4918	24.1538	0	0	0	0	1	1	1806	Q84K90	3	3	3	0	0	0	0	1	1	0	0	0	0	1	1	0	0	0	0	1	1	8.4	8.4	263	263	56.5	3	10					By MS/MS	By MS/MS	0	0	0	0	4.9	4.9	12	FQSEEAQFLK;FQSEEAQFLKAEK;TYENAFFSK			-1	At4g26410	1.66432	21.727	0.160688	0.262633				5
P50546	DNA-directed RNA polymerase subunit beta	rpoB	sp|P50546|RPOB_ARATH DNA-directed RNA polymerase subunit beta OS=Arabidopsis thaliana OX=3702 GN=rpoB PE=3 SV=4	1	10	10	10	60	22	12.9	121.06	0	22.144	27.6105	23.0374	22.6279	22.859	23.7483	23.368	24.5129	20.2086	16.0146	15.5271	16.0728	15.2504	14.1827	15.9793	22.7164	22.5284	22.6586	24.6383	23.841	24.3683	22.7164	22.5284	22.6586	24.6383	23.841	24.3683	3	2	2	7	3	5	1219	P50546	10	10	10	2	2	3	7	5	5	2	2	3	7	5	5	2	2	3	7	5	5	12.9	12.9	1072	1072	51.5	39	30	By MS/MS	By MS/MS	By MS/MS	By MS/MS	By MS/MS	By MS/MS	2.3	2.3	4.1	9	6.5	7.1	52	FIDQGLIEELAK;GIQEEQAVPAR;IRDIHPSHYGR;IRSVADLLQDQLGLALAR;KLSYLGPGGLTGR;LIHQVDDKIHGR;LNLNIPQNNIFLLPR;SLALELNHFLVSEK;SSGHYALVTQQPLR;TGDPFEQPVIIGKPYILK			-1	rpoB	1.64803	23.4585	0.000278118	0.00210327				5
F4IVJ8	ARM repeat superfamily protein	At2g26780	tr|F4IVJ8|F4IVJ8_ARATH ARM repeat superfamily protein OS=Arabidopsis thaliana OX=3702 GN=At2g26780 PE=1 SV=1	1	4	4	4	18	9	2.7	201.21	0	8.7917	24.5822	NA	NA	NA	20.5594	22.3204	21.9574	16.1611	NA	NA	NA	14.0358	15.6425	14.4334	NA	NA	NA	22.5425	21.9921	22.4767	21.1035	20.1146	20.857	22.5425	21.9921	22.4767	0	0	0	3	2	4	321	F4IVJ8	4	4	4	0	0	0	3	2	4	0	0	0	3	2	4	0	0	0	3	2	4	2.7	2.7	1826	1826	51.8	11	9				By MS/MS	By MS/MS	By MS/MS	0	0	0	2	1.4	2.7	92	EIALEGLFLKEEGR;LFDTLLYSSR;QALKGDTLTR;SLVDALVNTLTGTSKR			-1	At2g26780	1.64539	21.5144	0.00513834	0.0178132				1
O48845	Cytochrome b5 isoform B	CYTB5-B	sp|O48845|CYB5B_ARATH Cytochrome b5 isoform B OS=Arabidopsis thaliana OX=3702 GN=CYTB5-B PE=1 SV=1	1	3	3	3	16	6	38.8	15.016	0	43.701	27.2288	NA	24.0659	23.6972	22.5458	22.8174	22.9421	21.0805	NA	18.5677	20.8899	19.7384	20.01	20.1347	NA	24.4192	24.036	24.6379	24.5583	24.4232	20.2371	24.4192	24.036	24.6379	24.5583	24.4232	0	2	1	1	1	1	720	O48845	3	3	3	0	2	1	1	1	1	0	2	1	1	1	1	0	2	1	1	1	1	38.8	38.8	134	134	45.8	17	1		By MS/MS	By MS/MS	By MS/MS	By MS/MS	By MS/MS	0	25.4	25.4	25.4	25.4	25.4	7	DATDDFEDVGHSESAR;EMMEQYYVGEIDPTTIPK;FLEDHPGGDDVLLSSTGKDATDDFEDVGHSESAR			-1	CYTB5-B	1.6424	23.7186	0.155854	0.256407				5
Q39099	Xyloglucan endotransglucosylase/hydrolase protein 4	XTH4	sp|Q39099|XTH4_ARATH Xyloglucan endotransglucosylase/hydrolase protein 4 OS=Arabidopsis thaliana OX=3702 GN=XTH4 PE=1 SV=1	1	4	4	4	28	7	15.9	34.291	0	10.35	26.8584	21.7359	22.7697	NA	20.5397	20.9376	22.1714	21.4607	17.6484	18.6822	NA	16.4522	16.8501	18.0839	22.413	22.3324	NA	22.9784	23.0252	23.9991	22.413	22.3324	20.3585	22.9784	23.0252	23.9991	1	2	0	1	1	2	1546	Q39099	4	4	4	1	2	0	1	1	2	1	2	0	1	1	2	1	2	0	1	1	2	15.9	15.9	296	296	54.1	11	17	By MS/MS	By MS/MS		By MS/MS	By MS/MS	By MS/MS	2.7	8.8	0	4.1	4.1	6.8	17	AIDVPFGR;GFHIDGCQASVEAK;NYVPTWAFDHQK;TNWANAPFVASYK			-1	XTH4	1.63298	22.5178	0.0346533	0.0796473				5
Q9SKT0	Protein THYLAKOID FORMATION 1, chloroplastic	THF1	sp|Q9SKT0|THF1_ARATH Protein THYLAKOID FORMATION 1, chloroplastic OS=Arabidopsis thaliana OX=3702 GN=THF1 PE=1 SV=1	1	2	2	2	20	6	7.3	33.795	0.00055432	5.1749	25.0613	20.3355	19.996	20.6952	20.4014	20.9783	20.6397	17.0172	16.4286	16.0891	16.7883	16.4945	17.0715	16.7328	20.7752	20.7019	21.0902	22.5226	22.7714	22.1453	20.7752	20.7019	21.0902	22.5226	22.7714	22.1453	1	1	1	1	1	1	4127	Q9SKT0	2	2	2	1	1	1	1	1	1	1	1	1	1	1	1	1	1	1	1	1	1	7.3	7.3	300	300	60	NA	20	By MS/MS	By MS/MS	By MS/MS	By MS/MS	By MS/MS	By MS/MS	4.7	4.7	4.7	4.7	4.7	4.7	15	EGDIEAVLKDIAGR;FFAVGLFR			-1	THF1	1.62401	21.6678	0.00233008	0.00979746				5
F4JCR3	Ubiquitin carboxyl-terminal hydrolase-related protein	At3g47910	tr|F4JCR3|F4JCR3_ARATH Ubiquitin carboxyl-terminal hydrolase-related protein OS=Arabidopsis thaliana OX=3702 GN=At3g47910 PE=1 SV=1	1	20	20	12	164	55	13.6	181.13	0	123.07	29.4818	25.0024	23.734	24.4325	25.5098	25.1472	25.3553	21.537	16.6219	15.7503	15.3886	18.0249	16.7085	17.4755	23.4839	23.023	23.4052	25.1396	24.7529	24.8517	23.4839	23.023	23.4052	25.1396	24.7529	24.8517	8	3	4	18	12	10	388	F4JCR3	20	20	12	8	4	4	16	12	9	8	4	4	16	12	9	4	2	2	8	6	4	13.6	8.1	1607	1607	51.3	98	71	By MS/MS	By MS/MS	By MS/MS	By MS/MS	By MS/MS	By MS/MS	7.2	3.4	3.8	11.4	8.7	6.8	72	AAFEQLIR;AHLEALAEKDATEK;AHLEALAEKDATEKSDAAR;ALSIEYPIDPARESLQDETQLK;AVLQSLDVYQGGR;GSDSALAAGPR;HQDSALIHR;IAHFQDELR;ILTPEAR;LGPVSSNDYQIVLLPLVK;LLGTECIQEK;NVTGMQQLELK;QIELEEEER;QIELEEEERKLEK;QLQAEDDDEERFQADMQR;SESSPSENVEAVNNK;SESSPSENVEAVNNKGSDSALAAGPR;VAAVYEDLATK;YSSSVPMNVAK;YTSFFHNINASALR	445	878	-1	At3g47910	1.61067	24.1094	5.22279e-05	0.000650854				5
F4IW47	Transketolase-2, chloroplastic	TKL-2	sp|F4IW47|TKTC2_ARATH Transketolase-2, chloroplastic OS=Arabidopsis thaliana OX=3702 GN=TKL-2 PE=1 SV=1	1	16	6	6	27	3	20	79.921	0	16.088	26.79	NA	NA	21.6106	20.1711	20.8654	20.9187	21.7075	NA	NA	16.5663	15.1267	15.821	15.8743	NA	NA	22.867	22.829	22.9654	22.9656	20.382	20.6857	22.867	22.829	22.9654	22.9656	0	0	1	1	0	1	325	F4IW47	16	6	6	5	6	10	10	9	7	0	0	1	1	1	1	0	0	1	1	1	1	10	10	741	741	48.6	25	8	By matching	By matching	By MS/MS	By MS/MS	By MS/MS	By MS/MS	8.1	8.1	9.3	10.4	10.4	9.2	33	AFGNFQK;ALPTYTPDSPGDATR;ANSYSVHGAALGEK;ANSYSVHGAALGEKEVEATR;EFGITIEAMVEAAK;FLAIDAVEK;KYPEEAAELK;NLSQQCLNALAK;NPYWFNR;NPYWFNRDR;PADGNETAGAYK;SIGIDTFGASAPAGK;VSIEAGSTFGWGK;VTTTIGYGSPNK;VTTTIGYGSPNKANSYSVHGAALGEK;VTTTIGYGSPNKANSYSVHGAALGEKEVEATR	355	733	-1	TKL-2	1.60843	22.1158	0.0453232	0.0974998				1
Q9XGZ3	Early nodulin-like protein	T1N24.3	tr|Q9XGZ3|Q9XGZ3_ARATH Early nodulin-like protein OS=Arabidopsis thaliana OX=3702 GN=At5g25940 PE=1 SV=1	1	2	2	2	22	6	34.8	12.269	0	8.6903	28.1467	23.983	23.6991	NA	22.3615	23.1438	23.4865	25.4183	21.398	21.1141	NA	19.7765	20.5589	20.9016	24.5842	24.5572	NA	24.7157	25.1469	25.2298	24.5842	24.5572	21.1335	24.7157	25.1469	25.2298	1	1	1	1	1	1	4441	Q9XGZ3	2	2	2	1	1	1	1	1	1	1	1	1	1	1	1	1	1	1	1	1	1	34.8	34.8	115	115	45.7	21	1	By MS/MS	By MS/MS	By MS/MS	By MS/MS	By MS/MS	By MS/MS	15.7	15.7	15.7	15.7	15.7	15.7	6	AAAVAAVASAIPTVAAVR;SEMGNRRQQNLFVIASPDEIAK	4484	7	-1	T1N24.3	1.60579	24.2279	0.115226	0.203204				1
Q9LNR3	Lipoxygenase 3, chloroplastic	LOX3	sp|Q9LNR3|LOX3_ARATH Lipoxygenase 3, chloroplastic OS=Arabidopsis thaliana OX=3702 GN=LOX3 PE=1 SV=1	1	2	2	2	10	5	2.2	103.72	0.00098692	3.2538	24.1128	NA	NA	NA	21.854	21.7121	20.397	18.6209	NA	NA	NA	16.3621	16.2202	14.9051	NA	NA	NA	22.8778	22.3	22.7481	20.758	21.1645	21.208	22.8778	22.3	22.7481	0	0	0	2	2	1	3422	Q9LNR3	2	2	2	0	0	0	2	2	1	0	0	0	2	2	1	0	0	0	2	2	1	2.2	2.2	919	919	45	10	NA				By MS/MS	By MS/MS	By MS/MS	0	0	0	2.2	2.2	1.2	45	VVVDTLQESTK;YYPNPNLIK			-1	LOX3	1.59849	21.8427	0.0023205	0.00977999				5
Q41188	Cold shock protein 2	CSP2	sp|Q41188|CSP2_ARATH Cold shock protein 2 OS=Arabidopsis thaliana OX=3702 GN=CSP2 PE=1 SV=1	1	2	2	2	16	4	21.2	19.153	0	31.233	28.0934	NA	NA	24.5982	22.5141	22.9003	NA	24.7715	NA	NA	21.2763	19.1922	19.5784	NA	NA	NA	25.169	24.8383	24.8733	NA	20.0288	20.6024	25.169	24.8383	24.8733	20.8832	0	1	1	1	1	0	1587	Q41188	2	2	2	0	1	1	1	1	0	0	1	1	1	1	0	0	1	1	1	1	0	21.2	21.2	203	203	45	14	NA		By MS/MS	By MS/MS	By MS/MS	By MS/MS		0	10.8	10.8	10.8	10.8	0	10	GFGFITPDDGGDDLFVHQSSIR;SLAAEEAVEFEVEIDNNNRPK			-1	CSP2	1.59818	22.7325	0.356734	0.47183				5
Q9S831;Q9S714	Photosystem I reaction center subunit IV A, chloroplastic	PSAE1	sp|Q9S831|PSAE1_ARATH Photosystem I reaction center subunit IV A, chloroplastic OS=Arabidopsis thaliana OX=3702 GN=PSAE1 PE=1 SV=1	2	3	3	3	31	8	41.3	14.967	0	17.818	27.1716	NA	23.8871	NA	NA	22.1317	23.7977	22.6111	NA	19.5717	NA	NA	19.3244	20.0073	NA	23.7459	NA	NA	23.9162	24.4553	20.265	23.7459	21.1217	21.5266	23.9162	24.4553	1	2	1	0	1	3	3889	Q9S831	3;1	3;1	3;1	1	2	1	0	1	3	1	2	1	0	1	3	1	2	1	0	1	3	41.3	41.3	143	143;145	47.4	26	5	By MS/MS	By MS/MS	By MS/MS		By MS/MS	By MS/MS	9.1	26.6	9.1	0	9.1	41.3	7	DSPAAAAAPDGATATKPKPPPIGPK;NVGSVVAVDQDPK;VNYANISTNNYALDEVEEVAA			-1;-1	PSAE1	1.58854	22.5051	0.186514	0.294844				1
Q9SS44;P48512	Transcription initiation factor IIB-2;Transcription initiation factor IIB-1	TFIIB2;TFIIB1	sp|Q9SS44|TF2B2_ARATH Transcription initiation factor IIB-2 OS=Arabidopsis thaliana OX=3702 GN=TFIIB2 PE=2 SV=1;sp|P48512|TF2B1_ARATH Transcription initiation factor IIB-1 OS=Arabidopsis thaliana OX=3702 GN=TFIIB1 PE=1 SV=1	2	2	2	2	26	9	7.7	34.221	0.00078329	4.0578	27.179	23.3838	23.2048	NA	22.8046	22.7656	22.4332	23.0916	19.2963	19.1173	NA	18.7172	18.6781	18.3457	23.4118	23.8968	NA	24.5568	24.1668	23.9248	23.4118	23.8968	20.6051	24.5568	24.1668	23.9248	2	1	1	2	2	1	4229	Q9SS44;P48512	2;1	2;1	2;1	2	1	1	2	2	1	2	1	1	2	2	1	2	1	1	2	2	1	7.7	7.7	312	312;312	56.7	6	21	By MS/MS	By MS/MS	By MS/MS	By MS/MS	By MS/MS	By MS/MS	7.7	4.5	4.5	7.7	7.7	4.5	17	DISVATGVAEGTIR;LGLVATIKDR			-1;-1	TFIIB2	1.57823	23.427	0.0940584	0.17344				5
Q9SZ11	Glycerophosphodiester phosphodiesterase GDPDL3	GDPDL3	sp|Q9SZ11|GPDL3_ARATH Glycerophosphodiester phosphodiesterase GDPDL3 OS=Arabidopsis thaliana OX=3702 GN=GDPDL3 PE=2 SV=3	1	4	4	4	14	1	6.9	82.561	0	7.0683	24.6561	NA	NA	NA	NA	NA	21.1385	19.2774	NA	NA	NA	NA	NA	16.4381	NA	NA	NA	NA	NA	22.4984	20.2561	19.4685	20.1484	20.5993	21.4736	22.4984	0	0	0	0	0	1	4367	Q9SZ11	4	4	4	0	0	0	0	0	1	0	0	0	0	0	1	0	0	0	0	0	1	6.9	6.9	759	759	54.6	5	9						By MS/MS	0	0	0	0	0	1.2	26	DALGICFPDLTMR;DGASGDYPGCTDLAYKK;FADAVVIQK;FLGQDEFEPTTNR			-1	GDPDL3	1.5661	20.7407	0.0290675	0.0697137				1
P30186	Proteasome subunit alpha type-7-A	PAD1	sp|P30186|PSA7A_ARATH Proteasome subunit alpha type-7-A OS=Arabidopsis thaliana OX=3702 GN=PAD1 PE=1 SV=1	1	12	3	3	24	7	68.4	27.337	0	44.854	27.3772	NA	22.9439	24.3026	21.2771	22.2252	23.5834	23.4702	NA	19.037	20.3957	17.3702	18.3183	19.6765	NA	23.8845	23.4631	23.7139	24.3108	24.1717	20.1698	23.8845	23.4631	23.7139	24.3108	24.1717	0	1	2	1	1	2	1066	P30186	12	3	3	3	5	6	6	7	8	0	1	2	1	1	2	0	1	2	1	1	2	26.4	26.4	250	250	46.2	22	2	By matching	By MS/MS	By MS/MS	By MS/MS	By MS/MS	By MS/MS	13.6	27.6	37.6	32	38.4	48.4	15	AITVFSPDGHLFQVEYALEAVRK;ALLEVVESGGK;GTDTVVLAVEK;GTDTVVLAVEKK;IPALYQTDPSGTFSAWK;KIVSLDNHIALACAGLK;LTLEDPVTVEYITR;NIEVAVMTR;NSNSIREFLEK;QLEEEEIDIIVAEIEAEKAAAEAAK;YIAGLQQK;YTQSGGVRPFGLSTLIVGFDPYTR	802	210	-1	PAD1	1.55965	23.2856	0.13615	0.23119				1
O49377	Vesicle-associated membrane protein 711	VAMP711	sp|O49377|VA711_ARATH Vesicle-associated membrane protein 711 OS=Arabidopsis thaliana OX=3702 GN=VAMP711 PE=1 SV=2	1	6	6	5	35	8	30.6	25.039	0	43.708	27.3425	NA	23.0946	22.1711	22.2156	21.2739	22.4862	20.8328	NA	19.5097	18.5862	16.3967	17.6889	17.0939	NA	23.4302	22.5243	23.8688	23.025	23.5186	19.7944	23.4302	22.5243	23.8688	23.025	23.5186	0	2	1	2	1	2	740	O49377	6	6	5	0	2	1	2	1	2	0	2	1	2	1	2	0	1	1	2	1	2	30.6	26.5	219	219	54.2	14	22		By MS/MS	By MS/MS	By MS/MS	By MS/MS	By MS/MS	0	13.2	9.1	13.2	9.1	13.2	12	AILYALVAR;AVHTALAYAMNEEFSR;IKGEMNQVR;IPFAFLEDIHQR;RIPFAFLEDIHQR;VLSQQIDYYSNDPNADRINR			-1	VAMP711	1.5545	22.6936	0.123207	0.213859				1
Q94JZ8	Plant UBX domain-containing protein 7	PUX7	sp|Q94JZ8|PUX7_ARATH Plant UBX domain-containing protein 7 OS=Arabidopsis thaliana OX=3702 GN=PUX7 PE=1 SV=1	1	7	7	7	45	16	19	51.807	0	30.662	27.8001	23.1264	22.8562	23.2915	23.4022	23.6829	23.6237	23.2442	18.6028	18.3326	18.7679	18.8787	19.0719	19.1001	22.9623	22.8875	23.1648	24.6876	24.6405	24.3299	22.9623	22.8875	23.1648	24.6876	24.6405	24.3299	2	2	2	3	4	3	2617	Q94JZ8	7	7	7	2	2	2	3	4	3	2	2	2	3	4	3	2	2	2	3	4	3	19	19	468	468	51.7	26	21	By MS/MS	By MS/MS	By MS/MS	By MS/MS	By MS/MS	By MS/MS	5.3	5.3	5.3	8.3	10.5	8.3	23	DTWANDAVSQTIK;ETLYGESMYYGAMR;LTQAIPGESK;LVSSFLEIAVGQTAETAR;QFLQATSWK;VGIRLPNGQR;VGNSQPEPNSLIAFR			-1	PUX7	1.54775	23.7788	4.78199e-05	0.000616395				5
Q9M1J1	Mitochondrial fission 1 protein A	FIS1A	sp|Q9M1J1|FIS1A_ARATH Mitochondrial fission 1 protein A OS=Arabidopsis thaliana OX=3702 GN=FIS1A PE=1 SV=1	1	2	2	2	17	5	12.4	18.698	0	6.2517	25.9317	NA	21.9706	21.8072	21.3061	21.157	21.8449	22.7618	NA	18.8007	18.6373	18.1362	17.9872	18.675	NA	22.6171	22.1428	23.3679	22.8906	23.2909	20.1788	22.6171	22.1428	23.3679	22.8906	23.2909	0	1	1	1	1	1	3732	Q9M1J1	2	2	2	0	1	1	1	1	1	0	1	1	1	1	1	0	1	1	1	1	1	12.4	12.4	170	170	54.3	8	13		By MS/MS	By MS/MS	By MS/MS	By MS/MS	By MS/MS	0	5.3	5.3	5.3	5.3	5.3	9	EATDSGTEDLKK;LSWALVHSR			-1	FIS1A	1.53691	22.4147	0.0462138	0.0987175				5
Q9SAV1	Myrosinase-binding protein 2	F-ATMBP	sp|Q9SAV1|JAL6_ARATH Myrosinase-binding protein 2 OS=Arabidopsis thaliana OX=3702 GN=F-ATMBP PE=2 SV=1	1	6	6	4	28	8	17.3	68.848	0	20.436	26.4078	NA	NA	22.0216	21.0905	NA	23.2966	17.0858	NA	NA	17.2667	16.3356	NA	18.5416	NA	NA	22.9693	23.2628	NA	23.6481	20.3785	19.8018	22.9693	23.2628	20.8213	23.6481	0	1	2	1	0	4	3932	Q9SAV1	6	6	4	0	1	2	1	0	4	0	1	2	1	0	4	0	1	2	0	0	2	17.3	11.5	642	642	54.1	11	17		By MS/MS	By MS/MS	By MS/MS		By MS/MS	0	2.2	6.5	2.8	0	12.3	27	AGDLVHQIGVHAVPIFTNYR;ASDVLYALGAYFAPTTNSTTPSTPSTSK;GGAFDDGVFDGVKK;GGNGGASWDDGVFDGVRK;ILVGQGNDGVAFVTFEYNK;TSPVFGNVVGSK			-1	F-ATMBP	1.52756	21.8136	0.189091	0.297641				1
Q5XF06;Q1PF33	Mitochondrial import inner membrane translocase subunit TIM44-2;Mitochondrial import inner membrane translocase subunit TIM44-1	TIM44-2;TIM44-1	sp|Q5XF06|TI442_ARATH Mitochondrial import inner membrane translocase subunit TIM44-2 OS=Arabidopsis thaliana OX=3702 GN=TIM44-2 PE=1 SV=1;sp|Q1PF33|TI441_ARATH Mitochondrial import inner membrane translocase subunit TIM44-1 OS=Arabidopsis thaliana OX=3702	2	3	3	3	9	3	7.5	53.645	0	7.9793	24.4722	21.3469	NA	21.549	21.0787	NA	21.7946	18.3734	16.6465	NA	16.8485	16.3783	NA	17.0941	21.7651	NA	21.9225	23.1784	NA	23.2787	21.7651	19.4939	21.9225	23.1784	21.2557	23.2787	1	0	0	1	0	1	1699	Q5XF06;Q1PF33	3;2	3;2	3;2	1	0	1	1	0	1	1	0	1	1	0	1	1	0	1	1	0	1	7.5	7.5	469	469;474	52.5	6	6	By MS/MS		By matching	By MS/MS		By MS/MS	3.2	0	3.2	3.2	0	3.2	26	IFEETGSASTYKEIR;LSGMSEPVVNK;SQEIAEDVR	2133	267	-1;-1	TIM44-2	1.51045	21.8157	0.114639	0.202262				5
Q9M356	Eukaryotic aspartyl protease family protein	F15G16.210	tr|Q9M356|Q9M356_ARATH Eukaryotic aspartyl protease family protein OS=Arabidopsis thaliana OX=3702 GN=F15G16.210 PE=1 SV=1	1	7	7	6	55	17	17.2	51.461	0	14.231	28.227	NA	23.5614	23.4884	23.0132	23.3701	23.9569	23.7273	NA	19.1691	18.7979	18.6209	18.9778	19.4192	NA	23.5189	23.2904	24.0964	23.8962	24.5684	21.2312	23.5189	23.2904	24.0964	23.8962	24.5684	0	3	2	3	4	5	3774	Q9M356	7	7	6	0	3	2	3	4	5	0	3	2	3	4	5	0	2	2	2	3	4	17.2	15.5	483	483	49.8	42	20		By MS/MS	By MS/MS	By MS/MS	By MS/MS	By MS/MS	0	5.8	6.8	5.8	7.7	13	21	FSYCLVDR;GGLSFPSQTK;LTQPAYVALR;RLDDSSECVTR;TAGGFSGAVISGLSQGSGEYFMR;TSVFTPLLTNPK;VAYDLVGSR	3847	137	-1	F15G16.210	1.50684	23.4336	0.0405296	0.0894275				1
O65282	20 kDa chaperonin, chloroplastic	CPN21	sp|O65282|CH20_ARATH 20 kDa chaperonin, chloroplastic OS=Arabidopsis thaliana OX=3702 GN=CPN20 PE=1 SV=2	1	7	7	7	118	33	49	26.802	0	144.04	30.5704	25.8832	25.0346	25.9281	26.0031	26.1812	26.6169	25.636	21.2676	19.7704	20.7516	21.0664	20.9531	21.7662	24.4827	24.5955	24.7028	26.1625	26.1089	26.0181	24.4827	24.5955	24.7028	26.1625	26.1089	26.0181	5	3	4	6	8	7	797	O65282	7	7	7	5	3	5	6	6	7	5	3	5	6	6	7	5	3	5	6	6	7	49	49	253	253	51.4	66	49	By MS/MS	By MS/MS	By MS/MS	By MS/MS	By MS/MS	By MS/MS	27.7	19.4	37.5	34.4	45.5	49	15	DGSNYIALR;EKPSIGTVIAVGPGSLDEEGKITPLPVSTGSTVLYSK;NKIDITVPTGAQIIYSK;TAGGLLLTETTK;TLGGILLPSTAQSKPQGGEVVAVGEGR;YAGTEVEFNDVK;YTSIKPLGDR			-1	CPN21	1.50284	25.3451	9.69281e-07	5.96028e-05				5
Q9FGT8	Temperature-induced lipocalin-1	K21L19.6	sp|Q9FGT8|TIL_ARATH Temperature-induced lipocalin-1 OS=Arabidopsis thaliana OX=3702 GN=TIL PE=1 SV=1	1	4	4	4	64	17	23.1	21.434	0	17.486	28.3736	24.36	24.1849	NA	22.5145	22.9227	23.5671	24.9602	21.1841	20.9466	NA	18.817	19.5573	20.1591	23.3757	23.7111	NA	23.8935	23.5204	23.9579	23.3757	23.7111	19.797	23.8935	23.5204	23.9579	5	3	2	2	2	3	2934	Q9FGT8	4	4	4	4	3	2	2	3	3	4	3	2	2	3	3	4	3	2	2	3	3	23.1	23.1	186	186	54.1	27	42	By MS/MS	By MS/MS	By MS/MS	By MS/MS	By MS/MS	By MS/MS	23.1	18.8	12.4	13.4	18.8	18.8	7	AVEEGYDISK;SYLWILSR;TAQMEEETYKQLVEK;WYEIASFPSR	3161	133	-1	K21L19.6	1.49598	23.0426	0.172321	0.276478				1
P55034	26S proteasome non-ATPase regulatory subunit 4 homolog	RPN10	sp|P55034|PSMD4_ARATH 26S proteasome non-ATPase regulatory subunit 4 homolog OS=Arabidopsis thaliana OX=3702 GN=RPN10 PE=1 SV=1	1	10	10	10	132	46	28.2	40.757	0	75.601	30.321	25.9795	25.5922	26.004	26.1059	26.2063	26.6795	24.7813	20.0713	19.5859	20.3495	20.4179	20.4331	21.2363	24.588	24.6765	24.8156	26.1711	26.0664	26.3039	24.588	24.6765	24.8156	26.1711	26.0664	26.3039	6	6	5	10	8	11	1253	P55034	10	10	10	6	6	5	9	8	10	6	6	5	9	8	10	6	6	5	9	8	10	28.2	28.2	386	386	55.3	44	97	By MS/MS	By MS/MS	By MS/MS	By MS/MS	By MS/MS	By MS/MS	18.9	19.9	16.8	24.1	22.3	28.2	14	AADEAGQKDKDGDTASASQETVAR;ALEIVGKR;DKDGDTASASQETVAR;ELLASLPDESKR;IIVFAGSPIKYEK;IIVFAGSPIKYEKK;TQSNPENTVGILTMAGK;VLEATMICIDNSEWMR;VLTTPTSDLGK;VSMEEER	1605	54	-1	RPN10	1.4871	25.4369	1.89524e-06	8.82761e-05				5
F4IRI1	Transducin/WD40 repeat-like superfamily protein	At2g18900	tr|F4IRI1|F4IRI1_ARATH Transducin/WD40 repeat-like superfamily protein OS=Arabidopsis thaliana OX=3702 GN=At2g18900 PE=1 SV=1	1	2	2	2	15	3	2.1	88.011	0.0091233	2.0447	28.9018	NA	20.656	NA	19.7598	NA	20.2365	23.5798	NA	15.3341	NA	14.4379	NA	14.9146	NA	25.2954	NA	25.8147	NA	25.6757	20.9483	25.2954	20.8897	25.8147	20.0975	25.6757	0	1	0	1	0	1	308	F4IRI1	2	2	2	0	1	0	1	0	1	0	1	0	1	0	1	0	1	0	1	0	1	2.1	2.1	804	804	60	NA	16		By MS/MS		By MS/MS		By MS/MS	0	1.2	0	1.2	0	1.2	40	LALGNQK;VIAAGDVTGR			-1	At2g18900	1.4848	23.1202	0.444285	0.553291				4
Q8GRT9	Putative acetyl-CoA carboxylase biotin-containing subunit	At3g15690	tr|Q8GRT9|Q8GRT9_ARATH Putative acetyl-CoA carboxylase biotin-containing subunit OS=Arabidopsis thaliana OX=3702 GN=At3g15690 PE=1 SV=1	1	11	11	11	263	78	43	28.169	0	166.33	35.5911	30.6355	31.5088	30.7331	29.4609	31.2685	31.2412	23.2377	19.7205	18.57	19.3057	17.8877	17.6947	18.551	30.5055	30.8849	30.3698	31.8997	32.1913	32.0983	30.5055	30.8849	30.3698	31.8997	32.1913	32.0983	11	18	15	9	14	11	1849	Q8GRT9	11	11	11	5	7	7	8	6	8	5	7	7	8	6	8	5	7	7	8	6	8	43	43	263	263	50.4	157	88	By MS/MS	By MS/MS	By MS/MS	By MS/MS	By MS/MS	By MS/MS	24.3	34.6	34.6	43	32.7	43	10	AVQVSTVPTAETSATIEVK;AVQVSTVPTAETSATIEVKDSK;EDGEPVGYNDALISILPSFPGIK;EDGEPVGYNDALISILPSFPGIKK;EGQILCYIEQLGGQFPIESDVTGEVVK;EKDQVKEGQILCYIEQLGGQFPIESDVTGEVVK;ILREDGEPVGYNDALISILPSFPGIK;ILREDGEPVGYNDALISILPSFPGIKK;LNAQLVPK;LPSSCKEKDQVK;PASSAADQGLMILQSPK	2245	175	-1	At3g15690	1.47637	31.3249	4.46635e-05	0.000585779				5
Q94BY7	AT3g17930/MEB5_15	At3g17930	tr|Q94BY7|Q94BY7_ARATH AT3g17930/MEB5_15 OS=Arabidopsis thaliana OX=3702 GN=DAC PE=1 SV=1	1	2	2	2	10	4	13.7	20.913	0.00052994	4.2935	24.6954	NA	NA	20.8129	20.2579	20.9866	20.1631	21.3469	NA	NA	17.643	17.0879	17.1951	16.9931	NA	NA	21.6429	22.3566	22.3691	21.8892	20.4419	20.1184	21.6429	22.3566	22.3691	21.8892	0	1	0	1	2	0	2575	Q94BY7	2	2	2	0	1	1	1	2	1	0	1	1	1	2	1	0	1	1	1	2	1	13.7	13.7	190	190	48.2	11	3		By MS/MS	By matching	By MS/MS	By MS/MS	By matching	0	4.7	4.7	4.7	13.7	4.7	9	DYESQVMQK;VSSNSTETEDDSATKTK	2858	163	-1	At3g17930	1.47058	21.4697	0.0200312	0.0525894				5
Q9SVD1	At3g52500	F22O6_120	tr|Q9SVD1|Q9SVD1_ARATH At3g52500 OS=Arabidopsis thaliana OX=3702 GN=F22O6_120 PE=1 SV=1	1	5	5	5	30	6	9.2	51.004	0	13.49	26.9467	NA	22.5053	NA	21.4856	23.1625	20.8147	21.839	NA	17.9818	NA	16.9621	17.9543	16.2911	NA	22.7895	NA	23.1851	23.2595	23.3111	20.7342	22.7895	21.8295	23.1851	23.2595	23.3111	0	1	1	1	2	1	4312	Q9SVD1	5	5	5	0	1	1	1	4	1	0	1	1	1	4	1	0	1	1	1	4	1	9.2	9.2	469	469	57.1	7	29		By MS/MS	By MS/MS	By MS/MS	By MS/MS	By MS/MS	0	2.1	2.8	2.1	9.2	2.6	23	AFLEYYYLNLRR;GPVSLPSQMNLK;GPVSLPSQMNLKR;IIGCQSPK;TPGLTYTPFR			-1	F22O6_120	1.46753	22.5181	0.0251319	0.062721				1
Q8RY11	Aminopeptidase P2	At3g05350	sp|Q8RY11|AMPP2_ARATH Aminopeptidase P2 OS=Arabidopsis thaliana OX=3702 GN=APP2 PE=2 SV=1	1	8	8	8	47	17	17.7	78.708	0	41.168	27.0783	21.7445	20.27	23.8088	23.0827	23.6639	22.7262	20.0747	16.657	15.1826	16.8981	16.6379	17.048	16.451	21.7456	21.8816	22.9068	24.0006	23.8807	23.0253	21.7456	21.8816	22.9068	24.0006	23.8807	23.0253	1	1	4	5	4	2	2202	Q8RY11	8	8	8	1	2	5	5	6	3	1	2	5	5	6	3	1	2	5	5	6	3	17.7	17.7	710	710	45	59	NA	By MS/MS	By MS/MS	By MS/MS	By MS/MS	By MS/MS	By MS/MS	1.4	5.8	12	10.7	14.6	6.2	34	FGGATYLGFEK;LFLLDSGAQYVDGTTDITR;LTFFPIQTK;NAGIELRPYDSILQGIDSLAAR;TVHFSEPSAR;VDPQKLFLLDSGAQYVDGTTDITR;VGIDPFLFSADAAEELKEVIAKK;VLQGHIALDQAVFPEGTPGFVLDGFAR			-1	At3g05350	1.45753	22.9068	0.0106514	0.0316088				5
Q9C6I6	Electron transfer flavoprotein subunit alpha, mitochondrial	ETFA	sp|Q9C6I6|ETFA_ARATH Electron transfer flavoprotein subunit alpha, mitochondrial OS=Arabidopsis thaliana OX=3702 GN=ETFA PE=1 SV=1	1	2	2	2	5	1	6.3	38.407	0.0016872	2.9539	24.4233	NA	NA	NA	NA	20.996	21.3707	18.3541	NA	NA	NA	NA	16.7481	17.1228	NA	NA	NA	NA	22.7674	22.8547	21.645	19.8162	20.7019	20.8663	22.7674	22.8547	0	0	0	0	0	1	2731	Q9C6I6	2	2	2	0	0	0	0	1	1	0	0	0	0	1	1	0	0	0	0	1	1	6.3	6.3	363	363	60	NA	6					By matching	By MS/MS	0	0	0	0	3.9	3.9	19	LGGAVGATR;STQDTERPDLGSAR			-1	ETFA	1.44179	21.4419	0.0834197	0.157161				5
Q9FIH8	Stromal processing peptidase, chloroplastic	At5g42390	sp|Q9FIH8|SPP_ARATH Stromal processing peptidase, chloroplastic OS=Arabidopsis thaliana OX=3702 GN=SPP PE=2 SV=1	1	4	4	4	33	8	5.8	140.61	0	21.116	26.8425	NA	22.4592	22.8056	21.2688	21.4833	21.496	19.7489	NA	16.4148	16.0921	14.3564	15.4389	15.4517	NA	22.8506	22.4516	22.8285	23.8916	23.6445	20.7705	22.8506	22.4516	22.8285	23.8916	23.6445	0	0	2	2	3	1	2973	Q9FIH8	4	4	4	0	1	2	2	3	1	0	1	2	2	3	1	0	1	2	2	3	1	5.8	5.8	1265	1265	49.2	26	10		By MS/MS	By MS/MS	By MS/MS	By MS/MS	By MS/MS	0	0.9	3.1	3.1	4.9	2.1	66	ACAYIAGPAPNR;LPAGLGGTFSNEK;SGLLAPIEAEPELEVPKELISQSQLK;VHVDGVGESDFNISPDEIIESVK			-1	At5g42390	1.43065	22.7395	0.0460253	0.0983709				1
Q93W03	AT3g56130/F18O21_90	At3g56130	tr|Q93W03|Q93W03_ARATH AT3g56130/F18O21_90 OS=Arabidopsis thaliana OX=3702 GN=At3g56130 PE=1 SV=1	1	18	18	18	893	306	71.5	29.576	0	323.31	37.2494	32.7929	33.2072	33.0502	32.7001	32.9972	33.4634	31.2126	26.7046	26.8429	26.8463	26.9399	27.0133	27.2776	31.3292	31.9271	31.4648	33.0797	32.9171	33.0132	31.3292	31.9271	31.4648	33.0797	32.9171	33.0132	44	60	49	45	53	55	2391	Q93W03	18	18	18	14	16	16	17	17	16	14	16	16	17	17	16	14	16	16	17	17	16	71.5	71.5	281	281	51.5	391	300	By MS/MS	By MS/MS	By MS/MS	By MS/MS	By MS/MS	By MS/MS	58.4	71.5	71.5	71.5	71.2	71.2	8	EGDAIKEGQVIGYLHQLGTELPVTSDVAGEVLK;EGQVIGYLHQLGTELPVTSDVAGEVLK;EVEALVHEMCDETEVAVLQLK;IGAATNPIPVADISPTVAPPIPSEPMNK;KIGAATNPIPVADISPTVAPPIPSEPMNK;KQSPSCKEGDAIK;LAALEASGSTNYVLVTSPAVGK;LLSDDGDSVGYGDPLVAVLPSFHDINIQ;PSSEKVSPFK;QSPSCKEGDAIK;QSPSCKEGDAIKEGQVIGYLHQLGTELPVTSDVAGEVLK;RKIGAATNPIPVADISPTVAPPIPSEPMNK;SASSAPSPSQAKPSSEK;SASSAPSPSQAKPSSEKVSPFK;SSTTTISDGSSDASVSDGKK;VGDFEMNLK;VGDFEMNLKR;VSPFKNTSYGKPAK	2691;2692;2693	99;117;148	-1	At3g56130	1.42963	32.2885	0.000127177	0.00122005				5
Q8L4B2;Q9ZVL3;Q8LCG7;Q9SMP0;Q9FMV5	Nuclear transcription factor Y subunit C-9;Nuclear transcription factor Y subunit C-3	NFYC9;NFYC3	sp|Q8L4B2|NFYC9_ARATH Nuclear transcription factor Y subunit C-9 OS=Arabidopsis thaliana OX=3702 GN=NFYC9 PE=1 SV=1;sp|Q9ZVL3|NFYC3_ARATH Nuclear transcription factor Y subunit C-3 OS=Arabidopsis thaliana OX=3702 GN=NFYC3 PE=1 SV=1	5	4	4	4	36	7	19.5	25.639	0	6.3254	26.0982	18.9079	NA	22.4573	20.9707	20.092	20.9147	19.2197	16.1006	NA	19.6499	18.1633	17.2846	18.1074	21.3392	NA	21.8782	22.7977	22.5865	22.1308	21.3392	20.0224	21.8782	22.7977	22.5865	22.1308	2	0	2	1	1	1	1967	Q8L4B2;Q9ZVL3	4;3;1;1;1	4;3;1;1;1	4;3;1;1;1	2	0	3	1	3	1	2	0	3	1	3	1	2	0	3	1	3	1	19.5	19.5	231	231;217;199;234;250	49.4	31	13	By MS/MS		By MS/MS	By MS/MS	By MS/MS	By MS/MS	8.7	0	14.3	3.9	14.3	3.9	7	EDLRDEVLGSIPR;IMKADEDVR;MISAEAPVVFAR;SWNHTEENKRR	2337	90	-1;-1;-1;-1;-1	NFYC9	1.42503	21.7925	0.0331667	0.0770494				5
Q8VZ68_ARATHIsamemberofthePF	Is a member of the PF|00364 Biotin-requiring enzymes family	At1g52670	tr|Q8VZ68|Q8VZ68_ARATH Is a member of the PF|00364 Biotin-requiring enzymes family OS=Arabidopsis thaliana OX=3702 GN=At1g52670 PE=1 SV=1	1	19	19	19	780	253	65	29.573	0	323.31	36.948	32.6663	32.723	32.4132	31.3331	32.6013	32.6489	28.9835	24.5471	24.7397	24.7437	24.8363	24.7878	24.9199	31.1722	31.678	31.1499	32.8513	32.7647	32.6509	31.1722	31.678	31.1499	32.8513	32.7647	32.6509	37	43	41	43	36	53	2281	Q8VZ68_ARATHIsamemberofthePF	19	19	19	12	13	15	14	15	14	12	13	15	14	15	14	12	13	15	14	15	14	65	65	274	274	51	385	259	By MS/MS	By MS/MS	By MS/MS	By MS/MS	By MS/MS	By MS/MS	64.6	65	65	64.6	65	65	12	AADQGLVILQSPTVGYFR;AADQGLVILQSPTVGYFRR;AIQLSTVPPAETEAIADVK;AIQLSTVPPAETEAIADVKDSDETK;AIQLSTVPPAETEAIADVKDSDETKSTVVNTHLMPK;DSDETKSTVVNTHLMPK;EDGEPVGYNDALITVLPSFPGIK;EDGEPVGYNDALITVLPSFPGIKK;EGQVLCYIEQLGGQIPVESDVSGEIVK;EKDIVKEGQVLCYIEQLGGQIPVESDVSGEIVK;ILREDGEPVGYNDALITVLPSFPGIK;ILREDGEPVGYNDALITVLPSFPGIKK;KLTDESSPPPQQIQPVVAASATPEGVHTNGSATSSSLAITK;RTPTICK;RTPTICKEK;STVVNTHLMPK;TPTICKEK;TPTICKEKDIVK;TSSSSADRPQTLANK	2596	88	-1	At1g52670	1.42225	32.0445	9.92604e-05	0.00102852				1
Q8LGC6	Nascent polypeptide-associated complex subunit alpha-like protein 5	At1g33040	sp|Q8LGC6|NACA5_ARATH Nascent polypeptide-associated complex subunit alpha-like protein 5 OS=Arabidopsis thaliana OX=3702 GN=At1g33040 PE=2 SV=2	1	13	13	13	227	61	79.4	22.78	0	224.77	32.6289	27.8213	27.5606	27.4822	27.8458	28.2224	27.9041	28.8845	24.1223	23.9308	23.9267	24.2903	24.4565	24.2504	27.3271	27.3205	27.4045	28.9317	29.0464	28.3361	27.3271	27.3205	27.4045	28.9317	29.0464	28.3361	9	10	8	10	14	10	2112	Q8LGC6	13	13	13	7	8	5	7	9	8	7	8	5	7	9	8	7	8	5	7	9	8	79.4	79.4	209	209	49.3	172	70	By MS/MS	By MS/MS	By MS/MS	By MS/MS	By MS/MS	By MS/MS	34	52.6	28.7	34.9	53.6	53.6	10	AKNVLFVISKPDVYK;DIDLVMTQAGVSK;EDDVVVEDVKDGEEEDDDEDDEDVEVEGEGGNENAK;FKMPDVTSMLPNAGSEATMAPLAEEEDEDDVDDTGVEAR;LEKEDDVVVEDVKDGEEEDDDEDDEDVEVEGEGGNENAK;LGMKPVSDVSR;NVLFVISKPDVYK;PGAIVEEEK;PGAIVEEEKSQIESIKEQLK;SPNAETYVIFGEAK;SQIESIKEQLK;SQIESIKEQLKLEK;VDDLSSQLQTQAAQR	2476;2477	77;179	-1	At1g33040	1.42065	28.061	0.000101018	0.0010353				5
P0C896	Pentatricopeptide repeat-containing protein At3g02650, mitochondrial	At3g02650	sp|P0C896|PP209_ARATH Pentatricopeptide repeat-containing protein At3g02650, mitochondrial OS=Arabidopsis thaliana OX=3702 GN=At3g02650 PE=1 SV=1	1	2	2	2	18	5	4.7	63.837	0	6.4207	25.3858	NA	19.3466	21.7799	21.4781	21.826	22.0327	20.4316	NA	14.3924	16.8258	16.5239	16.8718	17.0785	NA	21.6867	21.5327	23.0089	23.0286	22.5026	21.1612	21.6867	21.5327	23.0089	23.0286	22.5026	0	1	0	1	1	2	972	P0C896	2	2	2	0	1	1	1	1	2	0	1	1	1	1	2	0	1	1	1	1	2	4.7	4.7	576	576	60	NA	20		By MS/MS	By MS/MS	By MS/MS	By MS/MS	By MS/MS	0	2.6	2.1	2.1	2.1	4.7	31	ALDWEKAEVLFEEMK;TGDLDEAKEVLK			-1	At3g02650	1.38652	22.1534	0.00382745	0.0141543				5
Q9SZY1	Nascent polypeptide-associated complex subunit alpha-like protein 4	At4g10480	sp|Q9SZY1|NACA4_ARATH Nascent polypeptide-associated complex subunit alpha-like protein 4 OS=Arabidopsis thaliana OX=3702 GN=At4g10480 PE=1 SV=1	1	14	14	13	396	115	89.2	23.171	0	323.31	33.7564	28.9295	28.4115	29.3028	29.3752	29.4823	29.2951	26.9384	20.4082	20.1673	23.0641	20.5695	21.3506	22.6246	28.1715	28.1115	28.4766	29.6539	29.9662	29.2879	28.1715	28.1115	28.4766	29.6539	29.9662	29.2879	16	16	20	20	21	22	4394	Q9SZY1	14	14	13	11	10	12	11	11	12	11	10	12	11	11	12	10	9	11	10	10	11	89.2	89.2	212	212	51.5	222	171	By MS/MS	By MS/MS	By MS/MS	By MS/MS	By MS/MS	By MS/MS	80.7	62.3	80.7	62.3	62.3	80.7	9	ALKESNGDIVSAIMELTT;DIDLVMTQAGVSR;DIDLVMTQAGVSRPK;ENDVVVEDVKDGDEDDDDVDDDDDEIADGAGENEASK;FKMPDVASMIPNTDGSEAATVAQEEEDDEDVDETGVEAK;IDDMSSQLQAQAAQR;LGMKPVTDVSR;LQKENDVVVEDVKDGDEDDDDVDDDDDEIADGAGENEASK;NVLFVISKPDVFK;PGPVIEEVNEEALMDAIK;PGPVIEEVNEEALMDAIKEQMK;PGPVIEEVNEEALMDAIKEQMKLQK;SKNVLFVISKPDVFK;SPNSETYVIFGEAK	4432;4433;4434;4435;4436;4437;4438	15;22;80;140;146;182;208	-1	At4g10480	1.38276	28.9446	0.000139321	0.00129998				5
F4I1L3	Acetyl-CoA carboxylase 2	ACC2	sp|F4I1L3|ACC2_ARATH Acetyl-CoA carboxylase 2 OS=Arabidopsis thaliana OX=3702 GN=ACC2 PE=2 SV=1	1	114	62	62	916	295	54.5	262.73	0	323.31	33.4373	28.872	28.895	28.8406	28.8673	29.1427	29.6056	24.7367	19.9748	19.8447	19.8338	20.3848	20.3888	20.8192	26.4685	26.7283	26.4184	28.0406	27.791	27.9297	26.4685	26.7283	26.4184	28.0406	27.791	27.9297	37	41	38	58	54	67	237	F4I1L3	114	62	62	74	81	82	92	92	100	33	38	38	44	46	54	33	38	38	44	46	54	34.2	34.2	2355	2355	51	579	386	By MS/MS	By MS/MS	By MS/MS	By MS/MS	By MS/MS	By MS/MS	35.9	41.1	40.1	42.3	43.6	49	125	AAIAGINDNTGK;ACVYTTEEAIASCQVVGYPAMIK;AERPPWYLSVVGGALYK;AGSFGPREDAFFLAVTELACTK;ALFKQVQGEVPGSPIFIMK;ASGDILSYK;ASQLLEQTK;ASQLLEQTKR;ASTTSSAVVSDYVGYLEK;ASWGGGGKGIR;ASWGGGGKGIRK;AYANIELLQK;AYNETFTLTFVSGR;CAATLNAAR;CIQRLDQPIILTGFSTLNK;DGGLLMQLDGK;DNVSNYEQK;ELLECMGR;EQQIDDLVPYPR;ETNHSHCEYAR;EVYSSHMQLGGPK;FAELHDTSMR;FSALNHTNYSQLALK;FYGMEHGGGYDSWRK;GILEAHLSSCDEK;GILEAHLSSCDEKER;GNVLEPEGMIEIK;GTMVIIK;GYSNIQYSPSR;HISLVHSQVSLNIEGSK;HISLVHSQVSLNIEGSKYTIDVVR;HLEAQLLCDQYGNVAALHSR;HSFHWLMEK;HVEPPLSVYLELDKLK;IADQFVEVPGGTNNNNYANVQLIVEMAEVTR;IGSSLIAQAADVPTLPWSGSHVK;IGSSVIAHEVK;IGSSVIAHEVKLPSGETR;IHTGWLDSR;IIEEGPITVAPQETIK;IIEEGPITVAPQETIKK;INAEHIR;IVDIVLSHQGIIHK;KGPLHGTLINGQYKPLNNLDR;KLPLIYLAANSGAR;KNTGPDDHEISEK;KTSVVASPFDFDEAESLRPK;KVHNDDEVRALFK;LDLDDPSAVR;LDLDDPSAVRK;LDQPIILTGFSTLNK;LDQTLINLK;LGLPTAISGK;LGVAEEVK;LGVAEEVKACFK;LIEPLMSLVK;LKIVDIVLSHQGIIHK;LLIVANDVTFK;LLNQLAEIGNSSDLQALPQGLANLLNK;LMAETPCK;LMEQLVYPNPAAYR;LPLIYLAANSGAR;LSEGQAMQAGELIAK;LSEGQAMQAGELIAKLDLDDPSAVR;LSEGQAMQAGELIAKLDLDDPSAVRK;LVAMATPEDMR;LYQPYVVK;MHALGVCEWEVR;MQWHQSGVIASWEFLEHFER;MSNSEVVAEIHTLR;NSFVETLEGWAR;NSLIYHSITK;NSLIYHSITKK;NVAEVNEFCK;QLLPVYTQIATK;QPVFVYIPMMGELR;QVQGEVPGSPIFIMK;QWHMYSVTDRPVPIKR;QYYVEEPLLR;REELVDAIRK;RFEVNAEDEETTVETILEEATQEIHR;RVVETYIHR;SAMGLIQDWFR;SGGGIHEFSDSQFGHVFAFGESR;SHVIYAK;SKPNMWSYFSVK;SLQFLPSIINASLR;SLSELEMFTEAGENMDTPK;SLVTVPEEIYKK;SVAIANMVLALK;SVVEWSGSR;SYEGGRESHAR;TAQALMDFNR;TCLLQNDHDPSK;TCLLQNDHDPSKLMAETPCK;TCTVHIYR;TNVDYTIDLLHASDYR;TNVDYTIDLLHASDYRENK;TSLTPDFPAK;TSVVASPFDFDEAESLRPK;TVEYIPENSCDPR;TWAYETFGSEK;TYRQPVFVYIPMMGELR;VDAVWPGWGHASENPELPDALKEK;VGWSDEVSPGNDFQYIYLSSEDYAR;VHNDDEVRALFK;VRAERPPWYLSVVGGALYK;VTSEDPDDGFKPTSGEIQELSFK;VVPQAGQVWFPDSAAK;VVVANVTGR;WLGGIFDK;WVIDTIVGK;WVIDTIVGKEDGLGVENLTGSGAIAGAYSR;YTIDVVR	238;239;240;241;242;243;244;245;246;247;248;249;250;251;252;253;254;255;256;257;258;259;260	177;183;217;325;365;564;601;724;743;782;836;989;1065;1123;1131;1348;1885;2046;2099;2100;2138;2152;2211	-1	ACC2	1.38203	27.2294	4.24188e-06	0.000137515				5
Q9LKJ1;Q6NMB0;Q1PEY5	3-hydroxyisobutyryl-CoA hydrolase 1	CHY1	sp|Q9LKJ1|HIBC1_ARATH 3-hydroxyisobutyryl-CoA hydrolase 1 OS=Arabidopsis thaliana OX=3702 GN=CHY1 PE=1 SV=1	3	4	4	4	13	3	17.7	42.073	0	8.4773	24.63	NA	19.7079	NA	20.7196	21.7326	NA	18.9786	NA	15.386	NA	16.3976	16.1751	NA	NA	NA	NA	22.6785	22.8744	NA	20.5931	20.6824	21.0744	22.6785	22.8744	20.9322	1	1	0	0	1	0	3388	Q9LKJ1	4;1;1	4;1;1	4;1;1	1	1	0	1	3	0	1	1	0	1	3	0	1	1	0	1	3	0	17.7	17.7	378	378;378;378	47.5	15	3	By MS/MS	By MS/MS		By MS/MS	By MS/MS		2.9	5.3	0	5.6	12.4	0	20	AILVDKDKNPK;INSNDPTFASTILDAYTQHPR;LDGAEMLACGLATHFVPSTR;LPGFFGEYVGLTGAR			-1;-1;-1	CHY1	1.37843	21.4725	0.0489968	0.103542				1
Q9LH52	Leucine-rich repeat protein FLOR 1	FLR1	sp|Q9LH52|FLOR1_ARATH Leucine-rich repeat protein FLOR 1 OS=Arabidopsis thaliana OX=3702 GN=FLR1 PE=1 SV=1	1	8	8	8	95	28	31.4	35.808	0	51.332	29.2666	24.7467	24.4299	24.7902	24.4256	25.0792	24.7999	22.8173	18.4995	20.2599	20.6203	19.0517	18.5501	17.4711	23.959	24.1025	24.2305	25.5567	25.6089	25.212	23.959	24.1025	24.2305	25.5567	25.6089	25.212	5	4	3	6	4	6	3291	Q9LH52	8	8	8	5	4	3	5	4	5	5	4	3	5	4	5	5	4	3	5	4	5	31.4	31.4	325	325	54.6	34	61	By MS/MS	By MS/MS	By MS/MS	By MS/MS	By MS/MS	By MS/MS	21.5	18.8	15.7	23.7	18.5	24.9	18	IPESLSK;LEAIQINDNK;LSGKIPESLSK;LTGSIPNSFGSFVGNVPNLYLSNNK;NMFNFDLVK;SIVSLDLSQNHIYGK;TDCCTGWTGVECTNRR;TLDFSYLPHLTGNIPR	3469	246	-1	FLR1	1.36189	24.7783	3.16161e-05	0.000461447				1
Q7DLR9	Proteasome subunit beta type-4	PBG1	sp|Q7DLR9|PSB4_ARATH Proteasome subunit beta type-4 OS=Arabidopsis thaliana OX=3702 GN=PBG1 PE=1 SV=2	1	6	6	6	80	26	42.7	27.651	0	89.086	28.5735	23.6227	24.281	23.1842	23.8722	24.3079	24.7564	18.8413	20.0376	20.6961	19.5993	16.6664	17.49	21.1715	23.6059	23.4216	22.839	24.5211	24.7071	24.6516	23.6059	23.4216	22.839	24.5211	24.7071	24.6516	2	5	2	5	5	7	1772	Q7DLR9	6	6	6	2	4	2	5	5	5	2	4	2	5	5	5	2	4	2	5	5	5	42.7	42.7	246	246	53.3	36	45	By MS/MS	By MS/MS	By MS/MS	By MS/MS	By MS/MS	By MS/MS	13.8	30.5	15.4	36.6	36.6	36.6	12	HSLLGASGEISDFQEILR;ITEEGVTVSQPYSLK;NKFNPLWNTLVLGGVK;TLYPYVTGTSIVAIK;YKDGVLMASDMGGSYGSTLR;YLDELTLNDNMWDDGNSLGPK	2182	99	-1	PBG1	1.33775	23.9577	0.00053398	0.00330521				5
Q9S7Q2	Pentatricopeptide repeat-containing protein At1g74850, chloroplastic	PTAC2	sp|Q9S7Q2|PP124_ARATH Pentatricopeptide repeat-containing protein At1g74850, chloroplastic OS=Arabidopsis thaliana OX=3702 GN=PTAC2 PE=2 SV=1	1	2	2	2	15	3	2.8	96.324	0.0010127	3.6194	25.7039	21.8321	NA	NA	NA	21.3865	21.6493	20.2445	16.3727	NA	NA	NA	15.9271	16.1899	22.4034	NA	NA	NA	23.3596	23.3625	22.4034	21.2539	19.516	20.4189	23.3596	23.3625	1	0	0	0	1	1	3876	Q9S7Q2	2	2	2	1	0	0	0	1	1	1	0	0	0	1	1	1	0	0	0	1	1	2.8	2.8	862	862	48	12	3	By MS/MS				By MS/MS	By MS/MS	1.5	0	0	0	1.5	1.5	44	DLVLGNPSVSVEK;LSLNDFALVFK			-1	PTAC2	1.32257	21.719	0.24115	0.355006				1
Q7DLS1	Proteasome subunit beta type-7-B	PBB2	sp|Q7DLS1|PSB7B_ARATH Proteasome subunit beta type-7-B OS=Arabidopsis thaliana OX=3702 GN=PBB2 PE=1 SV=2	1	7	2	2	11	6	27.4	29.617	0.0016896	2.9669	25.2908	21.1482	NA	22.2647	21.764	22.3122	21.0164	18.3589	17.5632	NA	18.6798	16.9983	17.6472	17.4314	21.5773	NA	22.6492	23.0284	23.1772	22.5113	21.5773	20.5242	22.6492	23.0284	23.1772	22.5113	1	0	1	1	2	1	1773	Q7DLS1	7	2	2	3	4	3	6	5	3	1	0	1	2	2	1	1	0	1	2	2	1	8.4	8.4	274	274	57.9	2	12	By MS/MS	By matching	By MS/MS	By MS/MS	By MS/MS	By MS/MS	10.2	16.1	11.7	24.5	20.8	11.7	12	ATEGPIVADKNCEK;DGVILGADTR;KTEVLLTK;NYMEPNPR;VEIVEVAGEAMEE;VVTALTLLKK;YKEGLTRDEGIK	785	229	-1	PBB2	1.32209	22.2446	0.050863	0.106329				5
Q9LFS3	3-oxo-5-alpha-steroid 4-dehydrogenase family protein	F1N13_150	tr|Q9LFS3|Q9LFS3_ARATH 3-oxo-5-alpha-steroid 4-dehydrogenase family protein OS=Arabidopsis thaliana OX=3702 GN=At5g16010 PE=1 SV=1	1	3	3	3	43	11	7.8	30.126	0	21.861	28.6225	24.7533	NA	24.0062	22.73	22.1438	24.3478	25.8152	21.946	NA	21.1987	19.9226	19.3364	21.5404	24.8443	NA	24.5792	24.9916	24.4028	24.8878	24.8443	20.9008	24.5792	24.9916	24.4028	24.8878	1	1	2	3	2	2	3283	Q9LFS3	3	3	3	1	1	2	3	2	3	1	1	2	3	2	3	1	1	2	3	2	3	7.8	7.8	268	268	50.1	29	15	By MS/MS	By MS/MS	By MS/MS	By MS/MS	By MS/MS	By MS/MS	4.5	4.5	7.8	7.8	7.1	7.8	7	FGSISSR;FGVSSSSPQPQK;FGVSSSSPQPQKER			-1	F1N13_150	1.31928	24.1011	0.224787	0.338659				1
Q9CAT7	Nascent polypeptide-associated complex subunit beta	T18K17.10	sp|Q9CAT7|BTF3L_ARATH Nascent polypeptide-associated complex subunit beta OS=Arabidopsis thaliana OX=3702 GN=At1g73230 PE=2 SV=1	1	7	4	4	94	20	58.2	18.004	0	94.849	32.0963	27.3241	26.9176	27.7826	26.8329	27.5859	27.7228	25.7876	20.0243	20.2403	20.8305	20.4186	21.454	19.9216	27.7381	27.7076	27.9859	29.117	29.4179	28.8384	27.7381	27.7076	27.9859	29.117	29.4179	28.8384	3	3	3	4	4	3	2840	Q9CAT7	7	4	4	5	5	6	5	6	4	2	2	3	3	4	2	2	2	3	3	4	2	49.7	49.7	165	165	48.9	60	21	By MS/MS	By MS/MS	By MS/MS	By MS/MS	By MS/MS	By MS/MS	46.1	46.1	46.7	53.9	53.9	41.8	6	KLAEQFQK;KLQDILPQIISQLGPDNLDNLKK;LAEQFQK;LQDILPQIISQLGPDNLDNLKK;LQSTLKR;QAPGAGDVPATIQEEDDDDDVPDLVVGETFETPATEEAPK;VQASIAANTWVVSGTPQTKK			-1	T18K17.10	1.31388	28.4675	6.80968e-05	0.00077815				5
F4ICX9	TSK-associating protein 1	TSA1	sp|F4ICX9|TSA1_ARATH TSK-associating protein 1 OS=Arabidopsis thaliana OX=3702 GN=TSA1 PE=1 SV=1	1	23	23	23	203	76	39.4	84.375	0	163.94	29.1206	23.9278	24.9673	25.0393	25.064	24.9359	25.8843	22.1287	17.4356	17.607	18.012	17.5221	17.9234	18.8197	23.0209	23.1822	23.4056	24.5347	24.2703	24.7336	23.0209	23.1822	23.4056	24.5347	24.2703	24.7336	6	12	10	17	14	17	277	F4ICX9	23	23	23	6	12	12	17	13	17	6	12	12	17	13	17	6	12	12	17	13	17	39.4	39.4	759	759	55.5	68	158	By MS/MS	By MS/MS	By MS/MS	By MS/MS	By MS/MS	By MS/MS	11.7	23.7	23.5	31.8	22.5	31.2	47	AKDEQAAEEFAK;ANDFSEGNNNEEQSAK;ASDSTADNNEEEHAAK;DYQDSVNALQGKDDEDQSAK;EATQSAEIIWVK;EKESLLGHR;ELEQLKVNDFTGDKDDEEHSAK;ELSHLLADASEAYEEYHGAVR;ESLLGHR;IILEEMEREFEEAHSGINAK;KLAQEGDALFVK;LAQEGDALFVK;LEAEKESVDGK;LSMLEEIEREFEAASK;MLEEIEHEFEAASDSLK;NVIKEGLEASER;QLNDFTEGSADDEQSAKR;QLQVDDSTEDKEHFTAAK;QLQVDDSTEDKEHFTAAKR;TDDVNEGNDEEHSAKR;VDDSRNLEEESAK;VNDFTGDKDDEEHSAK;VSDSTGSGDDEEQSAKR	319;320	145;261	-1	TSA1	1.30996	23.8579	0.00022268	0.00180405				5
Q95749	Ribosomal protein S3, mitochondrial	RPS3	sp|Q95749|RT03_ARATH Ribosomal protein S3, mitochondrial OS=Arabidopsis thaliana OX=3702 GN=RPS3 PE=1 SV=3	1	4	4	4	30	10	12.2	64.876	0	21.997	25.9615	NA	20.6625	20.9035	21.0086	21.0284	22.362	18.1493	NA	15.8045	16.0455	15.6687	16.1704	15.8655	NA	21.8685	21.8523	21.9244	23.3794	22.7773	20.4605	21.8685	21.8523	21.9244	23.3794	22.7773	0	1	1	3	2	3	2635	Q95749	4	4	4	0	1	1	2	1	2	0	1	1	2	1	2	0	1	1	2	1	2	12.2	12.2	556	556	49.4	19	8		By MS/MS	By MS/MS	By MS/MS	By MS/MS	By MS/MS	0	3.6	3.6	5.2	3.6	7.4	29	AGPIECLHSSDDTEEERNEVR;FVYQDVNLR;SVYQSASLIAQDISFQLK;YAGVVNDIAFLIENDDSFKK			-1	RPS3	1.29997	22.0437	0.0526902	0.109375				1
Q8RWU7	Plant UBX domain-containing protein 4	PUX4	sp|Q8RWU7|PUX4_ARATH Plant UBX domain-containing protein 4 OS=Arabidopsis thaliana OX=3702 GN=PUX4 PE=1 SV=1	1	7	7	4	83	27	20.1	32.896	0	50.216	29.1284	24.3885	24.1076	24.8171	24.4757	24.795	24.7473	24.0946	19.1128	18.8864	19.8008	19.252	19.6667	20.0347	23.6568	23.8716	24.0205	25.2993	25.0428	25.1056	23.6568	23.8716	24.0205	25.2993	25.0428	25.1056	4	3	4	5	7	4	2163	Q8RWU7	7	7	4	4	3	4	5	7	4	4	3	4	5	7	4	2	2	2	3	4	3	20.1	14.2	303	303	52.4	42	41	By MS/MS	By MS/MS	By MS/MS	By MS/MS	By MS/MS	By MS/MS	14.5	11.2	14.5	14.9	20.1	16.5	14	APVHVNLMR;FNHHHTVNDIR;KLDDPENASFLESIR;KLDDPENASFLESIRK;QLGAVEGPLEPPPSSR;RAPVHVNLMR;VSFQGVGR	2506	166	-1	PUX4	1.29959	24.4994	3.7317e-05	0.000517258				5
Q9M880;Q9M881	Stearoyl-[acyl-carrier-protein] 9-desaturase 4, chloroplastic;Stearoyl-[acyl-carrier-protein] 9-desaturase 2, chloroplastic	S-ACP-DES4;S-ACP-DES2	sp|Q9M880|STAD4_ARATH Stearoyl-[acyl-carrier-protein] 9-desaturase 4, chloroplastic OS=Arabidopsis thaliana OX=3702 GN=S-ACP-DES4 PE=1 SV=2;sp|Q9M881|STAD2_ARATH Stearoyl-[acyl-carrier-protein] 9-desaturase 2, chloroplastic OS=Arabidopsis thaliana OX=3702	2	8	6	5	69	23	20.8	46.156	0	17.637	28.637	24.8992	24.4704	NA	23.5244	23.1117	24.3373	22.8553	18.8187	18.4986	NA	17.6281	17.6813	18.4075	24.1735	24.0658	NA	24.5158	24.183	24.6966	24.1735	24.0658	21.2657	24.5158	24.183	24.6966	4	4	2	4	3	6	3798	Q9M880;Q9M881	8;7	6;5	5;4	4	6	2	6	4	6	4	4	2	5	3	5	3	3	1	4	2	4	17.1	14.4	403	403;411	48.9	52	18	By MS/MS	By MS/MS	By MS/MS	By MS/MS	By MS/MS	By MS/MS	11.9	15.4	6	17.6	12.4	18.4	23	ATFISHANTAK;AWTAEENRHGDLLNK;HGDLLNK;ICGTIAADEKR;LATTYGDTTLAK;LGMGLSGEGR;RAQDYLCTLPQR;SKPSVSFSWIYGR			-1;-1	S-ACP-DES4	1.2968	23.8167	0.127478	0.219344				1
Q9LK61	30S ribosomal protein S10, chloroplastic	RPS10	sp|Q9LK61|RR10_ARATH 30S ribosomal protein S10, chloroplastic OS=Arabidopsis thaliana OX=3702 GN=RPS10 PE=2 SV=1	1	2	2	2	18	5	11.5	20.837	0.00052342	4.0957	27.2734	23.274	NA	22.8158	21.3732	21.9354	22.1798	24.466	20.4667	NA	20.0085	18.5658	19.128	19.3725	23.8236	NA	23.3649	23.6757	23.8867	23.8714	23.8236	20.4089	23.3649	23.6757	23.8867	23.8714	1	0	1	1	1	1	3373	Q9LK61	2	2	2	1	0	1	1	1	1	1	0	1	1	1	1	1	0	1	1	1	1	11.5	11.5	191	191	46.6	17	2	By MS/MS		By MS/MS	By MS/MS	By MS/MS	By MS/MS	6.3	0	6.3	6.3	6.3	6.3	7	SYWVPLIEDSCK;TMGPVPLPTK			-1	RPS10	1.2788	23.1719	0.172222	0.276478				1
Q8GYT8	Protein SOSEKI 3	At2g28150	sp|Q8GYT8|SOK3_ARATH Protein SOSEKI 3 OS=Arabidopsis thaliana OX=3702 GN=SOK3 PE=1 SV=1	1	13	13	13	71	29	34.8	60.083	0	56.569	27.8692	22.8999	24.2004	23.9477	23.4697	23.8193	23.3657	22.2569	17.993	18.631	18.2938	17.3238	17.6261	18.2125	22.9088	23.1465	22.8583	24.608	24.2359	23.8974	22.9088	23.1465	22.8583	24.608	24.2359	23.8974	2	4	4	7	7	5	1910	Q8GYT8	13	13	13	2	4	5	7	7	5	2	4	5	7	7	5	2	4	5	7	7	5	34.8	34.8	540	540	51	45	30	By MS/MS	By MS/MS	By MS/MS	By MS/MS	By MS/MS	By MS/MS	4.1	10.2	15.4	19.6	18.9	12.8	30	ASNQMGVAENGDSKPDSSK;ASNQMGVAENGDSKPDSSKNNPSSR;DAADSNASLKR;DNNFGLVPTYKPK;GSELFDESNSDHFSPIVNLATQNMK;GVSTDEDVSSEPETSENNLVSEASCAGK;ILEQEDVR;LSETPSLMGLR;NGFVWHDLSEDDLILPANGNEYVLK;NSSSWCLAEYK;QIVVEPPSSR;SVSSSGVSPDSR;TDTLESLIR			-1	At2g28150	1.2759	23.6091	0.000817192	0.00446233				5
Q9SUG6	Plant UBX domain-containing protein 3	PUX3	sp|Q9SUG6|PUX3_ARATH Plant UBX domain-containing protein 3 OS=Arabidopsis thaliana OX=3702 GN=PUX3 PE=1 SV=1	1	7	4	4	58	18	20.5	32.926	0	26.499	28.4981	23.2684	23.8548	24.3587	24.139	24.0881	23.8916	24.6907	19.461	20.0474	20.5513	20.3316	20.2808	20.0842	23.2765	23.3475	23.5356	25.0101	24.7399	24.2362	23.2765	23.3475	23.5356	25.0101	24.7399	24.2362	2	3	3	4	3	3	4284	Q9SUG6	7	4	4	4	4	5	6	6	4	2	3	3	4	3	3	2	3	3	4	3	3	17.2	17.2	302	302	54.7	21	38	By MS/MS	By MS/MS	By MS/MS	By MS/MS	By MS/MS	By MS/MS	14.6	16.6	19.9	20.5	19.9	13.6	14	APVHVNLMR;FNNHHTVNDIR;KLDDPENASFLDSIR;LKVSFQGVGR;QLGAVEGPLEHPSSSR;RAPVHVNLMR;VSFQGVGR	2506	170	-1	PUX3	1.27548	24.0243	0.000689341	0.00395999				5
Q42533	Biotin carboxyl carrier protein of acetyl-CoA carboxylase 1, chloroplastic	BCCP1	sp|Q42533|BCCP1_ARATH Biotin carboxyl carrier protein of acetyl-CoA carboxylase 1, chloroplastic OS=Arabidopsis thaliana OX=3702 GN=BCCP1 PE=1 SV=2	1	17	17	16	1210	363	40.4	29.612	0	323.31	38.5229	34.0374	33.9064	34.2105	33.6103	33.987	33.9273	34.741	30.2162	30.1647	30.372	29.7943	30.0541	30.1123	32.9261	33.1247	33.2171	34.5389	34.3598	34.1838	32.9261	33.1247	33.2171	34.5389	34.3598	34.1838	54	64	62	62	70	51	1618	Q42533	17	17	16	12	13	14	14	15	15	12	13	14	14	15	15	11	12	13	13	14	14	40.4	37.1	280	280	55.8	196	501	By MS/MS	By MS/MS	By MS/MS	By MS/MS	By MS/MS	By MS/MS	37.1	37.1	38.9	38.9	40.4	40.4	12	AQSNKVSTGASSNAAKVDGPSSAEGK;DIVELQLK;EKNSLKESSASSPELATEESISEFLTQVTTLVK;ESSASSPELATEESISEFLTQVTTLVK;LVDSRDIVELQLK;NSLKESSASSPELATEESISEFLTQVTTLVK;QLDCELVIR;QLDCELVIRK;SPAPGEPPFIK;SPAPGEPPFIKVGDK;SPMAGTFYR;SSLPTVK;VDGPSSAEGK;VDGPSSAEGKEK;VSTGASSNAAK;VSTGASSNAAKVDGPSSAEGK;VSTGASSNAAKVDGPSSAEGKEK	2028	210	-1	BCCP1	1.27154	33.7251	0.000553296	0.00338015				1
Q56WF8	Serine carboxypeptidase-like 48	SCPL48	sp|Q56WF8|SCP48_ARATH Serine carboxypeptidase-like 48 OS=Arabidopsis thaliana OX=3702 GN=SCPL48 PE=2 SV=2	1	3	3	3	12	6	7.8	56.895	0.00054142	4.6716	24.9529	NA	21.3347	21.5991	21.6618	21.1323	21.1891	16.0576	NA	16.6908	16.9552	16.0576	16.4884	16.5453	NA	21.9743	21.9975	22.7457	22.9287	22.6981	20.5883	21.9743	21.9975	22.7457	22.9287	22.6981	0	0	1	2	1	2	1665	Q56WF8	3	3	3	0	1	1	2	1	1	0	1	1	2	1	1	0	1	1	2	1	1	7.8	7.8	510	510	58.8	1	12		By MS/MS	By MS/MS	By MS/MS	By MS/MS	By MS/MS	0	4.1	4.1	5.9	4.1	4.1	25	NDFYITGESYAGHYIPALASR;NKEGTHINLK;NYGSLTFLK			-1	SCPL48	1.27078	22.1554	0.0262929	0.0649276				5
O04983	Biotin carboxylase, chloroplastic	CAC2	sp|O04983|ACCC_ARATH Biotin carboxylase, chloroplastic OS=Arabidopsis thaliana OX=3702 GN=CAC2 PE=1 SV=1	1	50	50	50	2981	1046	76.2	58.386	0	323.31	39.4308	34.8743	35.3725	34.9581	34.9106	34.9467	35.4008	32.7548	28.4941	28.6884	28.2447	27.9372	27.9847	28.7837	32.9152	33.3768	32.9324	34.5023	34.224	34.3089	32.9152	33.3768	32.9324	34.5023	34.224	34.3089	127	162	128	214	188	227	577	O04983	50	50	50	36	40	40	42	42	42	36	40	40	42	42	42	36	40	40	42	42	42	76.2	76.2	537	537	49.5	1412	612	By MS/MS	By MS/MS	By MS/MS	By MS/MS	By MS/MS	By MS/MS	66.5	71.7	66.5	70.9	68.2	66.9	31	ALNDTIITGVPTTINYHK;AMGDAAVAAAASIGYIGVGTVEFLLDER;ATSGGLGVTCSGGDK;ATSGGLGVTCSGGDKILVANR;ATSGGLGVTCSGGDKILVANRGEIAVR;DHGINFIGPNPDSIR;DLTNATV;EPGEFVK;ETMKNAGVPTVPGSDGLLQSTEEAVR;FGNVVHFGER;FGNVVHFGERDCSIQR;FGNVVHFGERDCSIQRR;GCTMLHPGYGFLSENALFVEMCR;GCTMLHPGYGFLSENALFVEMCRDHGINFIGPNPDSIR;GSFYFMEMNTR;HEEELAEPQEIVAVK;HEEELAEPQEIVAVKDLTNATV;HIEFQVLADK;HIEFQVLADKFGNVVHFGER;HIEFQVLADKFGNVVHFGERDCSIQR;ILVANRGEIAVR;INAEDPFKGFR;INAEDPFKGFRPGPGR;IQVEHPVTEMIYSVDLIEEQIR;ITSYLPSGGPFVR;KAMGDAAVAAAASIGYIGVGTVEFLLDER;LAKEPGEFVK;LILDVEDFK;LILDVEDFKNGK;LILDVEDFKNGKVDTAFIVK;LIVWAPTR;LIVWAPTREK;LLEEAPSPALTAELR;LLEEAPSPALTAELRK;MDSHVYSDYVVPPSYDSLLGK;NAGVPTVPGSDGLLQSTEEAVR;NGKVDTAFIVK;NGKVDTAFIVKHEEELAEPQEIVAVK;NQKLLEEAPSPALTAELRK;QEDIVLR;RALNDTIITGVPTTINYHK;SEAAAAFGNDGCYLEK;SITSPPSLALGK;TAHEMGIPCVAVYSTIDK;TAHEMGIPCVAVYSTIDKDALHVK;VANEIGFPVMIK;VDTAFIVKHEEELAEPQEIVAVK;VDTAFIVKHEEELAEPQEIVAVKDLTNATV;YKQEDIVLR;YKQEDIVLRGHSIECR	649;650;651;652;653;654;655;656;657;658	96;149;166;195;228;327;359;361;374;440	-1	CAC2	1.27025	33.7099	0.000833703	0.00452564				1
Q9CA83	NADP-dependent malic enzyme 4, chloroplastic	NADP-ME4	sp|Q9CA83|MAOP4_ARATH NADP-dependent malic enzyme 4, chloroplastic OS=Arabidopsis thaliana OX=3702 GN=NADP-ME4 PE=1 SV=1	1	3	2	2	23	5	6.7	71.16	0	12.024	26.0577	22.016	21.2123	NA	20.8093	20.5062	20.7511	19.8193	16.9286	16.1248	NA	15.7218	15.4188	15.6636	22.4856	21.9387	NA	23.0318	22.7252	22.7103	22.4856	21.9387	20.2376	23.0318	22.7252	22.7103	1	1	0	1	1	1	2812	Q9CA83	3	2	2	2	1	0	1	1	1	1	1	0	1	1	1	1	1	0	1	1	1	5.6	5.6	646	646	45	23	NA	By MS/MS	By MS/MS		By MS/MS	By MS/MS	By MS/MS	5.3	4.2	0	4.2	1.4	1.4	34	AIKPTVLIGTSGVGQTFTQDVVETMAK;AYELGLATR;GLIVSSR			-1	NADP-ME4	1.26847	22.1882	0.0687083	0.134582				1
Q9SU93	Nucleophosmin	T16L4.30	tr|Q9SU93|Q9SU93_ARATH Nucleophosmin OS=Arabidopsis thaliana OX=3702 GN=At4g29520 PE=1 SV=1	1	4	4	4	38	10	23.5	34.363	0	17.252	27.5402	23.1704	21.7329	21.927	22.1031	23.3822	23.6237	22.947	18.5979	17.9255	18.1196	18.2957	18.8534	19.2271	23.0389	23.2422	23.1255	24.3604	24.3182	24.5224	23.0389	23.2422	23.1255	24.3604	24.3182	24.5224	2	1	1	1	3	2	4280	Q9SU93	4	4	4	2	1	1	1	3	2	2	1	1	1	3	2	2	1	1	1	3	2	23.5	23.5	306	306	52.1	21	19	By MS/MS	By MS/MS	By MS/MS	By MS/MS	By MS/MS	By MS/MS	7.8	2.9	2.9	4.9	15.7	7.8	14	GNIGNEDDDGDDDEDEEEDDKFPK;IDIVEKGDNLVLVEQQEEGMCNSK;VIGYSDTDVAEYIYK;VYSREDIEK	4331	116	-1	T16L4.30	1.26481	23.768	7.40727e-05	0.000819607				5
Q9SFT9	PPPDE putative thiol peptidase family protein	T1B9.26	tr|Q9SFT9|Q9SFT9_ARATH PPPDE putative thiol peptidase family protein OS=Arabidopsis thaliana OX=3702 GN=T1B9.26 PE=1 SV=1	1	9	9	9	75	24	38.5	28.846	0	44.404	27.9891	23.4151	23.0509	23.3917	23.3226	24.0702	23.6067	20.2097	19.3276	18.9634	19.3042	19.2352	17.4012	19.5192	23.0471	23.1414	23.0653	24.5354	24.3311	24.1661	23.0471	23.1414	23.0653	24.5354	24.3311	24.1661	4	3	3	3	6	5	3999	Q9SFT9	9	9	9	4	3	3	3	6	5	4	3	3	3	6	5	4	3	3	3	6	5	38.5	38.5	265	265	54.6	30	53	By MS/MS	By MS/MS	By MS/MS	By MS/MS	By MS/MS	By MS/MS	21.9	18.1	14.7	20	30.6	27.5	17	AEEAHKVTLNVYDLSQGLAR;AKIQEEITSEFAALMAQGTLR;ASEAAAMATK;ASEAAAMATKR;IQEEITSEFAALMAQGTLR;LEAAETSTATEKVPPVIQPSASK;QLSQSLLGK;VKDDPLGDAR;YGHLNVNA			-1	T1B9.26	1.25959	23.7144	0.000124821	0.00120058				5
Q8LBP4	Inner membrane protein ALBINO3, chloroplastic	ALB3	sp|Q8LBP4|ALB3_ARATH Inner membrane protein ALBINO3, chloroplastic OS=Arabidopsis thaliana OX=3702 GN=ALB3 PE=1 SV=2	1	2	2	2	9	2	2.6	50.245	0.00052576	4.1884	24.897	NA	NA	NA	NA	NA	21.359	20.5953	NA	NA	NA	NA	NA	17.189	NA	NA	NA	NA	NA	22.843	21.2393	20.1	20.3717	21.5426	21.0845	22.843	0	0	0	1	0	1	2066	Q8LBP4	2	2	2	0	0	0	1	0	1	0	0	0	1	0	1	0	0	0	1	0	1	2.6	2.6	462	462	60	NA	10				By MS/MS		By MS/MS	0	0	0	2.4	0	2.4	18	RSIAQPDDAGER;SIAQPDDAGER			-1	ALB3	1.25304	21.1968	0.0681724	0.133882				1
O23717;Q9LIP2	Proteasome subunit beta type-5-A;Proteasome subunit beta type-5-B	PBE1;PBE2	sp|O23717|PSB5A_ARATH Proteasome subunit beta type-5-A OS=Arabidopsis thaliana OX=3702 GN=PBE1 PE=1 SV=1;sp|Q9LIP2|PSB5B_ARATH Proteasome subunit beta type-5-B OS=Arabidopsis thaliana OX=3702 GN=PBE2 PE=1 SV=1	2	6	6	6	44	16	19	29.667	0	10.591	28.1983	22.0292	24.2468	23.3191	23.9895	24.2966	24.7668	23.4696	18.3288	19.8432	18.0712	20.2892	17.9251	20.2176	23.5219	23.5763	23.155	24.8315	25.0019	24.1703	23.5219	23.5763	23.155	24.8315	25.0019	24.1703	2	2	2	3	4	3	685	O23717;Q9LIP2	6;5	6;5	6;5	2	2	4	2	4	2	2	2	4	2	4	2	2	2	4	2	4	2	19	19	274	274;273	46.8	50	7	By MS/MS	By MS/MS	By MS/MS	By MS/MS	By MS/MS	By MS/MS	8.8	6.9	15.3	8.4	15.3	8.8	13	ASMGGYISSQSVK;ASMGGYISSQSVKK;GGVMVAADSR;LHELANKRR;LLANMLYSYR;RSIYHATFR	792;793	79;143	-1;-1	PBE1	1.25012	24.0428	0.00160846	0.00730426				1
Q9LIS3;O81312;Q9LPC1;Q9STI6;O22141	UDP-glucuronate 4-epimerase 6	GAE6	sp|Q9LIS3|GAE6_ARATH UDP-glucuronate 4-epimerase 6 OS=Arabidopsis thaliana OX=3702 GN=GAE6 PE=1 SV=1	5	3	3	2	40	8	7.2	50.569	0	7.0953	27.05	22.765	22.1309	NA	21.1696	19.9379	21.071	22.4061	18.1211	17.487	NA	16.5257	15.294	16.4271	22.8034	22.8858	NA	23.232	23.7676	22.7111	22.8034	22.8858	20.2804	23.232	23.7676	22.7111	2	1	1	2	1	1	3338	Q9LIS3	3;1;1;1;1	3;1;1;1;1	2;0;0;0;0	2	1	1	2	1	1	2	1	1	2	1	1	1	0	0	1	1	0	7.2	5	460	460;430;434;436;437	45	42	NA	By MS/MS	By MS/MS	By MS/MS	By MS/MS	By MS/MS	By MS/MS	4.8	2.2	2.2	4.8	2.6	2.2	25	DFTYIDDIVK;GCVGALDTAEK;LVSILEGLLGTK			-1;-1;-1;-1;-1	GAE6	1.24699	22.6134	0.13292	0.226853				1
A0A1P8B7F5	Ubiquitin fusion degradation UFD1 family protein	At4g15420	tr|A0A1P8B7F5|A0A1P8B7F5_ARATH Ubiquitin fusion degradation UFD1 family protein OS=Arabidopsis thaliana OX=3702 GN=At4g15420 PE=1 SV=1	1	2	2	2	4	1	3.8	76.883	0.00028305	5.5935	21.87	NA	NA	18.0545	NA	20.1746	NA	15.0453	NA	NA	12.9252	NA	15.0453	NA	NA	NA	18.355	NA	NA	NA	19.8459	20.5766	18.355	20.2612	21.1414	21.1018	0	0	0	0	1	0	33	A0A1P8B7F5	2	2	2	0	0	1	0	1	0	0	0	1	0	1	0	0	0	1	0	1	0	3.8	3.8	684	684	57.9	1	6			By matching		By MS/MS		0	0	1.8	0	2	0	35	AVSSSSDVDTVECR;VEEAKNHLHCEK			-1	At4g15420	1.24229	20.2137	0.0958344	0.175954				1
O81126;Q9SJA6	Serine/arginine-rich splicing factor RSZ22;Serine/arginine-rich splicing factor RSZ22A	RSZ22;RSZ22A	sp|O81126|RSZ22_ARATH Serine/arginine-rich splicing factor RSZ22 OS=Arabidopsis thaliana OX=3702 GN=RSZ22 PE=1 SV=1;sp|Q9SJA6|RZ22A_ARATH Serine/arginine-rich splicing factor RSZ22A OS=Arabidopsis thaliana OX=3702 GN=RSZ22A PE=1 SV=1	2	3	3	2	39	10	16	22.458	0	7.8356	27.5113	21.7083	23.2141	23.3901	21.6547	22.6383	23.9349	23.6091	18.7083	19.225	19.2463	18.6547	18.7583	19.8129	22.3416	23.0763	22.9445	23.8343	23.6317	24.6227	22.3416	23.0763	22.9445	23.8343	23.6317	24.6227	1	2	2	1	2	2	888	O81126;Q9SJA6	3;2	3;2	2;1	1	2	2	1	2	2	1	2	2	1	2	2	0	1	1	1	1	1	16	11.5	200	200;196	52.3	20	19	By MS/MS	By MS/MS	By MS/MS	By MS/MS	By MS/MS	By MS/MS	4.5	10	10	5.5	10	10	8	CYECGETGHFAR;VTERELEDEFR;VYVGNLDPR			-1;-1	RSZ22	1.24209	23.4085	0.00739856	0.0238215				1
Q9ZQ26	AT2G24420 protein	At2g24420	tr|Q9ZQ26|Q9ZQ26_ARATH AT2G24420 protein OS=Arabidopsis thaliana OX=3702 GN=At2g24420 PE=1 SV=2	1	2	2	2	22	7	5	50.351	0.00077479	3.898	26.071	21.3904	21.8613	NA	21.5073	20.3836	22.2282	21.8231	17.1424	17.6134	NA	17.2594	16.1357	17.9803	21.9959	22.4078	NA	22.6645	22.3425	22.8364	21.9959	22.4078	19.7144	22.6645	22.3425	22.8364	1	1	0	2	1	2	4492	Q9ZQ26	2	2	2	1	1	0	2	1	2	1	1	0	2	1	2	1	1	0	2	1	2	5	5	440	440	60	NA	25	By MS/MS	By MS/MS		By MS/MS	By MS/MS	By MS/MS	2.5	2.5	0	5	2.5	5	19	ALESQIDDKTK;GREELVTEKEK			-1	At2g24420	1.24176	21.9936	0.123897	0.214758				1
Q93VH5	AT5g10730/MAJ23_90	At5g10730	tr|Q93VH5|Q93VH5_ARATH AT5g10730/MAJ23_90 OS=Arabidopsis thaliana OX=3702 GN=MAJ23.90 PE=1 SV=1	1	3	3	3	34	8	9.8	31.044	0.00028257	5.5681	26.8359	NA	22.4969	21.7561	21.4289	21.7739	22.668	22.7485	NA	18.4094	17.6686	17.3414	17.6865	18.5806	NA	22.446	22.3517	22.8445	22.7962	23.4521	20.5772	22.446	22.3517	22.8445	22.7962	23.4521	0	2	1	2	1	2	2378	Q93VH5	3	3	3	0	2	1	2	2	2	0	2	1	2	2	2	0	2	1	2	2	2	9.8	9.8	287	287	45	37	NA		By MS/MS	By MS/MS	By MS/MS	By MS/MS	By MS/MS	0	6.6	3.1	6.3	6.3	6.6	17	AAETELLTR;GLSVSSLSR;SSLQESWASR			-1	At5g10730	1.23932	22.4113	0.0602575	0.121912				1
P42814	Ribonuclease 2	RNS2	sp|P42814|RNS2_ARATH Ribonuclease 2 OS=Arabidopsis thaliana OX=3702 GN=RNS2 PE=2 SV=1	1	3	3	3	13	4	10.8	29.153	0.0009928	3.3261	26.0345	21.9767	NA	22.3775	20.779	21.1576	21.6467	20.7575	18.3917	NA	18.7926	17.194	17.5727	18.0617	22.5541	NA	23.0881	23.2429	23.2704	23.4996	22.5541	20.6575	23.0881	23.2429	23.2704	23.4996	0	0	1	1	1	1	1144	P42814	3	3	3	1	0	1	1	1	1	1	0	1	1	1	1	1	0	1	1	1	1	10.8	10.8	259	259	45	18	NA	By matching		By MS/MS	By MS/MS	By MS/MS	By MS/MS	4.2	0	3.9	3.9	3.9	3.9	12	DAIDEIR;EISTLMDGLEK;ICFYKDFKPR			-1	RNS2	1.23778	22.7188	0.0824973	0.155746				5
O80504	10 kDa chaperonin 2, chloroplastic	CHL-CPN10	sp|O80504|CH102_ARATH 10 kDa chaperonin 2, chloroplastic OS=Arabidopsis thaliana OX=3702 GN=CPN10-2 PE=2 SV=1	1	3	3	3	42	13	33.8	15.049	0	30.728	26.7443	20.0876	20.7644	22.9788	20.0924	23.3516	22.2094	18.7293	17.0875	17.7644	19.2081	17.0924	18.7293	19.2094	21.4238	22.3668	22.1907	23.1101	23.4738	23.1069	21.4238	22.3668	22.1907	23.1101	23.4738	23.1069	2	1	2	1	4	3	839	O80504	3	3	3	1	1	2	1	3	2	1	1	2	1	3	2	1	1	2	1	3	2	33.8	33.8	139	139	59.6	1	41	By MS/MS	By MS/MS	By MS/MS	By MS/MS	By MS/MS	By MS/MS	12.9	12.9	28.8	12.9	33.8	28.8	8	LEDLPIK;VLFSDVSAYEVDLGTDAR;YLTGEIISVGSEVGQQVGPGKR			-1	CHL-CPN10	1.23653	22.612	0.00792916	0.025099				5
Q9FYA6	Branched-chain-amino-acid aminotransferase 5, chloroplastic	BCAT5	sp|Q9FYA6|BCAT5_ARATH Branched-chain-amino-acid aminotransferase 5, chloroplastic OS=Arabidopsis thaliana OX=3702 GN=BCAT5 PE=1 SV=1	1	5	2	2	26	4	15.4	45.581	0	6.0971	26.9257	NA	NA	22.9734	20.9219	22.0922	NA	21.3565	NA	NA	17.1284	16.3983	16.3205	NA	NA	NA	22.5606	23.2126	23.1247	NA	20.5717	20.6322	22.5606	23.2126	23.1247	21.1341	0	0	1	1	2	0	3205	Q9FYA6	5	2	2	0	0	2	1	2	0	0	0	2	1	2	0	0	0	2	1	2	0	7.2	7.2	415	415	45	29	NA			By MS/MS	By MS/MS	By MS/MS		0	0	7.2	4.1	7.2	0	23	DNVISTPEIK;FSYGEDGFGTVSK;KQDGNILLFRPEENAIR;TIGNYAAVLK;YLEEVSSCNIFIVK			-1	BCAT5	1.2356	21.8727	0.15629	0.257011				1
O22683	Cyanate hydratase	CYN	sp|O22683|CYNS_ARATH Cyanate hydratase OS=Arabidopsis thaliana OX=3702 GN=CYN PE=2 SV=1	1	4	4	4	27	4	20.8	18.592	0	8.1951	27.009	NA	22.6198	NA	NA	22.5966	22.4095	19.4929	NA	19.2979	NA	NA	16.9533	19.0876	NA	23.2631	NA	NA	23.6427	23.4701	20.6446	23.2631	20.3735	20.8566	23.6427	23.4701	0	1	0	0	1	2	599	O22683	4	4	4	0	1	0	0	3	2	0	1	0	0	3	2	0	1	0	0	3	2	20.8	20.8	168	168	47	26	4		By MS/MS			By MS/MS	By MS/MS	0	6.5	0	0	12.5	7.1	10	LNLKGGTSE;QAQLKPDTVPK;RQAQLKPDTVPK;SYDPNLIQEPTIYR			-1	CYN	1.2294	22.0418	0.26956	0.38607				1
A0A1P8AUY4	Midasin	MDN1	sp|A0A1P8AUY4|MDN1_ARATH Midasin OS=Arabidopsis thaliana OX=3702 GN=MDN1 PE=1 SV=1	1	6	6	6	26	6	1.3	611.88	0	10.205	27.0383	23.1622	NA	19.5187	23.217	NA	23.9638	18.7437	15.0642	NA	11.4206	15.119	NA	15.5819	23.5238	NA	23.074	25.2603	NA	25.1059	23.5238	20.8803	23.074	25.2603	20.7591	25.1059	1	0	1	1	0	3	18	A0A1P8AUY4	6	6	6	1	0	2	1	0	3	1	0	2	1	0	3	1	0	2	1	0	3	1.3	1.3	5400	5400	59.5	1	27	By MS/MS		By MS/MS	By MS/MS		By MS/MS	0.2	0	0.4	0.2	0	0.6	274	HSDVTAEQVKR;LIDVAASNDQSKPYSK;LILEPTLASK;LIQKFTDMLR;TYDGTSHEELAR;VSLPLGETASHDR	6	3948	-1	MDN1	1.21568	23.1006	0.382172	0.495687				1
Q8VZS8	Abscisic acid receptor PYL1	PYL1	sp|Q8VZS8|PYL1_ARATH Abscisic acid receptor PYL1 OS=Arabidopsis thaliana OX=3702 GN=PYL1 PE=1 SV=1	1	3	3	3	8	0	14.5	25.361	0.00076884	3.8029	24.9171	NA	NA	NA	22.019	NA	NA	21.3322	NA	NA	NA	18.434	NA	NA	NA	NA	NA	23.5135	NA	NA	20.4734	20.4597	20.7914	23.5135	20.4231	21.429	0	0	0	0	0	0	2315	Q8VZS8	3	3	3	0	0	0	1	0	0	0	0	0	1	0	0	0	0	0	1	0	0	14.5	14.5	221	221	53.2	5	6				By MS/MS			0	0	0	4.5	0	0	12	DVNVISGLPANTSR;LASITEAMNR;LFADTVIR			-1	PYL1	1.21373	21.1817	0.160677	0.262633				1
Q8VYL1	Adenylate kinase 5, chloroplastic	At5g35170	sp|Q8VYL1|KAD5_ARATH Adenylate kinase 5, chloroplastic OS=Arabidopsis thaliana OX=3702 GN=At5g35170 PE=1 SV=1	1	2	2	2	6	3	4.3	65.738	0.0012294	3.2139	24.2488	NA	NA	NA	19.7298	19.8524	20.2059	18.6296	NA	NA	NA	14.6423	14.7649	15.1184	NA	NA	NA	21.852	21.6464	21.7124	20.3136	20.8411	20.4264	21.852	21.6464	21.7124	0	0	0	1	1	1	2261	Q8VYL1	2	2	2	0	0	0	1	1	1	0	0	0	1	1	1	0	0	0	1	1	1	4.3	4.3	588	588	55.9	3	8				By MS/MS	By MS/MS	By MS/MS	0	0	0	2	2	2	34	AEVSSGTDIGKR;LVTRPDDTEEKVK			-1	At5g35170	1.2099	21.132	0.0111504	0.0328041				1
Q9SJY5;Q9SB52	Mitochondrial uncoupling protein 5	PUMP5	sp|Q9SJY5|PUMP5_ARATH Mitochondrial uncoupling protein 5 OS=Arabidopsis thaliana OX=3702 GN=PUMP5 PE=2 SV=1	2	6	6	6	24	8	27.8	33.357	0	9.5075	26.0171	22.5837	21.3519	21.5672	20.6957	20.7284	20.994	21.7091	18.3357	17.1039	17.3193	16.4478	16.4805	16.746	22.4611	NA	22.139	23.021	22.7025	22.7082	22.4611	20.2101	22.139	23.021	22.7025	22.7082	2	1	1	2	1	1	4097	Q9SJY5	6;1	6;1	6;1	2	1	1	2	1	1	2	1	1	2	1	1	2	1	1	2	1	1	27.8	27.8	313	313;313	47.1	24	4	By MS/MS	By MS/MS	By MS/MS	By MS/MS	By MS/MS	By MS/MS	6.7	2.9	3.8	6.7	3.8	3.8	19	ALFSGVSATVLR;GEGVTSLWR;GFAEGGIASIVAGCSTHPLDLIK;IGAGAIAGAIGAAVGNPADVAMVR;VGVIGVGSR;VVAGVAPPYK			-1;-1	PUMP5	1.20714	22.207	0.0870662	0.16293				1
Q8LDV3	Uncharacterized protein At4g13200, chloroplastic	At4g13200	sp|Q8LDV3|Y4320_ARATH Uncharacterized protein At4g13200, chloroplastic OS=Arabidopsis thaliana OX=3702 GN=At4g13200 PE=1 SV=2	1	2	2	2	11	3	15.1	20.429	0	9.8072	25.0987	NA	21.9128	NA	NA	21.2249	21.7624	21.6393	NA	18.4534	NA	NA	17.7655	18.3029	NA	22.7408	NA	NA	23.1979	23.4756	20.789	22.7408	20.8427	21.3087	23.1979	23.4756	0	1	0	0	1	1	2087	Q8LDV3	2	2	2	0	1	0	0	1	1	0	1	0	0	1	1	0	1	0	0	1	1	15.1	15.1	185	185	48.8	9	3		By MS/MS			By MS/MS	By MS/MS	0	9.7	0	0	9.7	9.7	11	ETMEEQGLVASKPVAITR;SVLDAFFLGK			-1	At4g13200	1.20323	22.0591	0.16157	0.263434				5
Q6ICZ8	Nascent polypeptide-associated complex subunit alpha-like protein 3	At5g13850	sp|Q6ICZ8|NACA3_ARATH Nascent polypeptide-associated complex subunit alpha-like protein 3 OS=Arabidopsis thaliana OX=3702 GN=At5g13850 PE=1 SV=1	1	9	5	5	102	30	60.3	22.057	0	199.09	30.7996	26.0921	25.7108	26.3426	25.8477	26.1486	25.9415	27.6613	22.9854	22.9034	23.2493	22.6989	22.8931	22.6642	25.3033	25.4663	25.5702	26.7405	26.706	26.4678	25.3033	25.4663	25.5702	26.7405	26.706	26.4678	6	4	5	5	6	4	1738	Q6ICZ8	9	5	5	7	6	8	7	8	5	4	3	4	4	4	3	4	3	4	4	4	3	40.7	40.7	204	204	51.2	61	43	By MS/MS	By MS/MS	By MS/MS	By MS/MS	By MS/MS	By MS/MS	59.3	42.2	60.3	54.9	60.3	45.6	7	DIELVMTQAGVSKPR;IDLDKPEVEDDDDNDEDDSEDDDEAEGHDGEAGGR;IEDLSSQLQSQAAEQFK;LEEQKIDLDKPEVEDDDDNDEDDSEDDDEAEGHDGEAGGR;LGMKPITGVSR;NILFVISKPDVFK;SKNILFVISKPDVFK;SPASDTYVIFGEAK;TAEQKVELAAKLEEQK	2146;2147	71;174	-1	At5g13850	1.19145	26.0423	1.22152e-05	0.00026761				5
Q43292;Q8LEM8;Q8LFH7	60S ribosomal protein L37-2;60S ribosomal protein L37-3;	RPL37B;RPL37C;RPL37A	sp|Q43292|RL372_ARATH 60S ribosomal protein L37-2 OS=Arabidopsis thaliana OX=3702 GN=RPL37B PE=3 SV=2;sp|Q8LEM8|RL373_ARATH 60S ribosomal protein L37-3 OS=Arabidopsis thaliana OX=3702 GN=RPL37C PE=3 SV=1;sp|Q8LFH7|RL371_ARATH 60S ribosomal protein L37-1 OS	3	5	5	5	93	30	40	10.84	0	22.952	30.4471	25.6673	24.8763	26.547	26.1922	25.9105	25.9124	27.4304	22.5211	20.7816	23.4483	22.819	22.7957	22.9932	25.2712	25.3296	25.889	27.0963	26.6357	26.2899	25.2712	25.3296	25.889	27.0963	26.6357	26.2899	4	4	5	6	5	6	1639	Q43292;Q8LEM8;Q8LFH7	5;5;4	5;5;4	5;5;4	4	3	5	5	5	5	4	3	5	5	5	5	4	3	5	5	5	5	40	40	95	95;95;95	56.7	20	71	By MS/MS	By MS/MS	By MS/MS	By MS/MS	By MS/MS	By MS/MS	40	32.6	40	40	40	40	4	CSACAYPAAR;NKSHTLCVR;SHTLCVR;TGFREGTEAKPR;TYNWSVK			-1;-1;-1	RPL37B	1.17737	26.0853	0.00189097	0.00829596				5
Q9ZW31	17.6 kDa class I heat shock protein 2	HSP17.6B	sp|Q9ZW31|HS17B_ARATH 17.6 kDa class I heat shock protein 2 OS=Arabidopsis thaliana OX=3702 GN=HSP17.6B PE=2 SV=1	1	8	8	6	90	23	53.6	17.563	0	64.79	29.6457	25.1343	25.0468	24.5011	24.4678	24.9843	25.0256	24.6736	20.0021	19.81	20.2726	19.9993	20.0186	15.8561	24.1367	24.3234	23.9485	25.3702	25.2136	25.3444	24.1367	24.3234	23.9485	25.3702	25.2136	25.3444	4	5	3	3	4	4	4595	Q9ZW31	8	8	6	3	3	2	3	4	5	3	3	2	3	4	5	2	2	1	2	3	3	53.6	45.1	153	153	54.9	33	64	By MS/MS	By MS/MS	By MS/MS	By MS/MS	By MS/MS	By MS/MS	20.3	20.3	14.4	20.3	26.1	30.1	9	AAMENGVLTVTVPKAETK;ELTSSSLSR;ENSAIVNAR;ETPEAHVFK;HVEKEDKNDTWHR;RFRLPENVK;SMIPSFFNNNR;VDWRETPEAHVFK			-1	HSP17.6B	1.17317	24.7228	3.94074e-05	0.000539888				5
P56763	DNA-directed RNA polymerase subunit beta	rpoC1	sp|P56763|RPOC1_ARATH DNA-directed RNA polymerase subunit beta OS=Arabidopsis thaliana OX=3702 GN=rpoC1 PE=3 SV=1	1	5	5	5	42	13	8.7	78.582	0	11.153	26.6125	22.2933	22.6586	21.1788	19.7951	22.4066	22.7083	19.5666	17.0839	15.4378	15.9693	14.5856	15.3477	15.5439	22.005	22.24	21.4712	22.8887	23.2119	23.1339	22.005	22.24	21.4712	22.8887	23.2119	23.1339	2	3	1	2	3	2	1264	P56763	5	5	5	2	3	1	2	3	3	2	3	1	2	3	3	2	3	1	2	3	3	8.7	8.7	680	680	54.8	16	30	By MS/MS	By MS/MS	By MS/MS	By MS/MS	By MS/MS	By MS/MS	4.1	5.4	1.9	4.1	5.4	5.9	37	EQLADLDLR;LVQEAVDTLLDNGIR;STPGELVMCQEK;SVIVVGPSLSLHR;TICLHPLVCK			-1	rpoC1	1.17279	22.4918	0.00690902	0.0225554				5
P56808	30S ribosomal protein S19, chloroplastic	rps19	sp|P56808|RR19_ARATH 30S ribosomal protein S19, chloroplastic OS=Arabidopsis thaliana OX=3702 GN=rps19 PE=3 SV=1	1	6	6	6	46	14	51.1	10.608	0	27.363	28.5007	21.769	23.8251	24.0522	23.2959	23.2745	23.6217	26.3037	18.8057	21.6801	21.8576	20.9254	20.8207	21.1803	24.039	24.2394	24.2747	25.6804	25.3851	24.9736	24.039	24.2394	24.2747	25.6804	25.3851	24.9736	3	2	2	2	2	3	1294	P56808	6	6	6	3	2	3	2	2	3	3	2	3	2	2	3	3	2	3	2	2	3	51.1	51.1	92	92	45.9	47	3	By MS/MS	By MS/MS	By MS/MS	By MS/MS	By MS/MS	By MS/MS	22.8	22.8	22.8	22.8	22.8	34.8	4	AEKEIIITWSR;EHLPVYIIDLMVGHK;EIIITWSR;KNPFVAK;LGEFSPTINFR;SLKKNPFVAK			-1	rps19	1.162	24.7654	0.000484855	0.00306427				1
Q9SSP5	Threonine synthase 2, chloroplastic	TS2	sp|Q9SSP5|THRC2_ARATH Threonine synthase 2, chloroplastic OS=Arabidopsis thaliana OX=3702 GN=TS2 PE=1 SV=1	1	6	5	5	16	4	16.9	56.924	0	15.414	26.6772	22.8802	NA	22.5484	20.8909	22.1568	21.1546	19.7048	18.4208	NA	16.8621	16.4314	17.6974	16.6952	23.3006	NA	22.249	22.8954	23.9305	23.1218	23.3006	20.918	22.249	22.8954	23.9305	23.1218	1	0	1	0	1	1	4244	Q9SSP5	6	5	5	2	1	3	2	2	2	1	0	2	1	1	1	1	0	2	1	1	1	14.7	14.7	516	516	58	3	20	By MS/MS	By matching	By MS/MS	By MS/MS	By MS/MS	By MS/MS	5.6	2.1	5.6	5.6	5.6	5.4	22	ANTTFASAIQIGDPVSIDR;LVCAQAANANPLYLHYK;SQSGALLDVQHDFAALK;SQSGALLDVQHDFAALKR;TVVVSTAHGLK;YVPFNAPPSSTESYSLDEIVYR			-1	TS2	1.16005	22.7359	0.104234	0.187701				5
Q9SUV1	Adenine nucleotide transporter BT1, chloroplastic/mitochondrial	BT1	sp|Q9SUV1|BRT1_ARATH Adenine nucleotide transporter BT1, chloroplastic/mitochondrial OS=Arabidopsis thaliana OX=3702 GN=BT1 PE=1 SV=1	1	3	3	3	18	6	8.9	42.571	0.00028571	5.7491	26.1958	23.0472	21.9958	NA	20.5929	20.7361	21.7924	21.6673	17.909	17.6035	NA	16.2006	16.3438	17.4001	22.8751	22.8127	NA	22.906	22.7551	23.4945	22.8751	22.8127	19.9939	22.906	22.7551	23.4945	2	1	0	1	1	1	4304	Q9SUV1	3	3	3	2	1	0	1	1	1	2	1	0	1	1	1	2	1	0	1	1	1	8.9	8.9	392	392	46.5	18	2	By MS/MS	By MS/MS		By MS/MS	By MS/MS	By MS/MS	6.4	3.1	0	3.1	2.6	3.1	21	AVELFVFETVNKK;LLSGAVAGAVSR;TVVAPLETIR			-1	BT1	1.15792	22.4729	0.184725	0.292611				5
Q9SGP9	At1g28510/F3M18_5	At1g28510	tr|Q9SGP9|Q9SGP9_ARATH At1g28510/F3M18_5 OS=Arabidopsis thaliana OX=3702 GN=At1g28510 PE=1 SV=1	1	2	2	2	10	4	19.3	19.179	0	6.2931	25.9923	23.3072	NA	NA	21.6558	21.3939	NA	19.3023	18.1344	NA	NA	18.1963	17.9345	NA	23.1899	NA	NA	23.7577	23.1676	NA	23.1899	20.4403	20.4589	23.7577	23.1676	20.6275	2	0	0	1	1	0	4014	Q9SGP9	2	2	2	2	0	0	1	1	0	2	0	0	1	1	0	2	0	0	1	1	0	19.3	19.3	171	171	60	NA	12	By MS/MS			By MS/MS	By MS/MS		19.3	0	0	12.9	12.9	0	11	GLSGIFQLKPQPGTTASGKPDK;SKLEELEQLAK			-1	At1g28510	1.15455	21.9403	0.309583	0.425833				5
O81742	Beta-adaptin-like protein C	BETAC-AD	sp|O81742|APBLC_ARATH Beta-adaptin-like protein C OS=Arabidopsis thaliana OX=3702 GN=BETAC-AD PE=1 SV=2	1	21	5	5	16	0	27.9	99.096	0	12.051	26.0774	NA	NA	NA	NA	NA	NA	20.5477	NA	NA	NA	NA	NA	NA	NA	NA	NA	NA	NA	NA	20.3412	19.8678	20.2272	21.4051	21.4524	21.0132	0	0	0	0	0	0	907	O81742	21	5	5	10	10	12	3	3	2	0	0	0	0	0	0	0	0	0	0	0	0	9.6	9.6	893	893	45.9	16	1	By matching	By matching	By matching	By matching	By matching	By matching	13.2	12.8	14.6	3.1	3.1	2	44	ASMIWIIGEYAER;DSQDPNPLIR;EAENIVER;EAENIVERVTPR;GTFLETWK;ITEYLCDPLQK;IVLNALFSEDGR;KGEIPELKEELNSQYK;KTAAICVAK;LFDINAELVEDR;LKTTVQKTEDEDYVEGSETGYPEASGNPVDGAASPSATTGYVTK;LQHANCAVVLSAVK;MILQQMELITSTDVIR;NGNQDVLYLSAK;NINLIVQK;RPTILAHEIK;SLPDSNEVQK;SQPDLAILAVNTFVK;SQPDLAILAVNTFVKDSQDPNPLIR;VIAAMTVGK;YNDPIYVK	1042	263	-1	BETAC-AD	1.14479	20.7178	0.0177616	0.0477931				3
Q9LNJ3	Aspartyl protease family protein 2	F6F3.10	sp|Q9LNJ3|APF2_ARATH Aspartyl protease family protein 2 OS=Arabidopsis thaliana OX=3702 GN=APF2 PE=2 SV=1	1	3	2	2	19	5	5.2	52.175	0.0041303	2.3847	25.5815	NA	NA	NA	20.3184	NA	21.9104	20.9376	NA	NA	NA	15.6746	NA	17.2665	NA	NA	NA	22.5133	NA	22.4303	20.7986	21.1565	20.6379	22.5133	21.0796	22.4303	0	0	1	2	0	2	3420	Q9LNJ3	3	2	2	0	1	1	3	1	3	0	0	1	2	0	2	0	0	1	2	0	2	3.5	3.5	485	485	60	NA	19		By matching	By MS/MS	By MS/MS	By matching	By MS/MS	0	1.6	1.6	5.2	1.6	5.2	25	FSYCLVDR;LGVGTPAR;VVYDLASSR			-1	F6F3.10	1.14338	21.436	0.0525368	0.109117				1
Q9SMY7;Q9LXK7	Probable pectinesterase/pectinesterase inhibitor 44;Probable pectinesterase/pectinesterase inhibitor 32	PME44;PME32	sp|Q9SMY7|PME44_ARATH Probable pectinesterase/pectinesterase inhibitor 44 OS=Arabidopsis thaliana OX=3702 GN=PME44 PE=2 SV=2;sp|Q9LXK7|PME32_ARATH Probable pectinesterase/pectinesterase inhibitor 32 OS=Arabidopsis thaliana OX=3702 GN=PME32 PE=2 SV=1	2	4	4	4	16	5	10.9	58.499	0	10.372	25.2459	NA	21.289	NA	20.3421	20.4264	20.6349	18.604	NA	16.5885	NA	15.6417	15.726	15.9345	NA	22.2068	NA	22.6754	22.4314	22.3524	20.7464	22.2068	21.0831	22.6754	22.4314	22.3524	0	1	0	2	1	1	4165	Q9SMY7;Q9LXK7	4;2	4;2	4;2	0	1	0	2	1	1	0	1	0	2	1	1	0	1	0	2	1	1	10.9	10.9	525	525;527	56.7	4	14		By MS/MS		By MS/MS	By MS/MS	By MS/MS	0	3.2	0	5.5	3.2	3.2	26	DITFQNTAGPEK;QVSSILSQFADFSGDRR;SFIDGWTTFR;VPASEFVSSINTIVVVIR			-1;-1	PME44	1.14096	21.9159	0.0394488	0.0875576				5
Q9SKM7	At2g28430/T1B3.5	At2g28430	tr|Q9SKM7|Q9SKM7_ARATH At2g28430/T1B3.5 OS=Arabidopsis thaliana OX=3702 GN=At2g28430 PE=1 SV=1	1	3	3	3	46	11	43.5	9.7861	0	62.686	27.4317	23.4015	23.3856	NA	22.2049	22.3022	22.314	24.3222	20.2448	20.404	NA	19.0964	19.1822	19.7291	23.3512	23.4782	NA	23.8499	23.6131	23.9368	23.3512	23.4782	21.1477	23.8499	23.6131	23.9368	3	2	1	2	2	1	4118	Q9SKM7	3	3	3	2	2	1	2	2	1	2	2	1	2	2	1	2	2	1	2	2	1	43.5	43.5	85	85	52.3	21	20	By MS/MS	By MS/MS	By MS/MS	By MS/MS	By MS/MS	By MS/MS	32.9	32.9	18.8	32.9	32.9	14.1	6	AVDQTFEPAIEYLSSR;MEFASLWNK;SQSIDQAQVSDR			-1	At2g28430	1.14089	23.2295	0.104034	0.187521				1
Q9LZD3	Exocyst complex component EXO70A1	EXO70A1	sp|Q9LZD3|E70A1_ARATH Exocyst complex component EXO70A1 OS=Arabidopsis thaliana OX=3702 GN=EXO70A1 PE=1 SV=1	1	3	3	3	27	6	7.8	72.298	0	28.21	26.607	21.8293	NA	22.0896	21.641	21.5366	21.8213	21.437	16.6594	NA	16.9196	16.4711	16.3667	16.6513	23.1812	NA	22.6039	23.9088	23.4531	23.478	23.1812	21.6329	22.6039	23.9088	23.4531	23.478	2	0	1	1	1	1	3675	Q9LZD3	3	3	3	2	0	1	1	1	1	2	0	1	1	1	1	2	0	1	1	1	1	7.8	7.8	638	638	48.9	20	7	By MS/MS		By MS/MS	By MS/MS	By MS/MS	By MS/MS	4.4	0	3.4	3.4	3.4	3.4	36	LAQTAQETFGDFEEAVEKDATK;SFVLEESLKK;SQTITDNVVSILGSFDSR			-1	EXO70A1	1.14061	23.043	0.0281631	0.0680578				5
Q9C8L9	At1g53640/F22G10.8	F22G10.8	tr|Q9C8L9|Q9C8L9_ARATH At1g53640/F22G10.8 OS=Arabidopsis thaliana OX=3702 GN=F22G10.8 PE=1 SV=1	1	2	2	2	3	3	5	56.918	0.00076433	3.7126	24.3116	NA	NA	22.5083	20.5298	NA	22.1102	19.4537	NA	NA	17.6503	15.6719	NA	17.2522	NA	NA	21.7706	22.9357	NA	22.9511	21.3466	20.1716	21.7706	22.9357	20.8142	22.9511	0	0	0	1	0	2	2773	Q9C8L9	2	2	2	0	0	2	1	0	2	0	0	2	1	0	2	0	0	2	1	0	2	5	5	523	523	52.5	4	4			By matching	By MS/MS		By MS/MS	0	0	5	2.9	0	5	29	EIVDHYSGPDR;IATTLPASAPDSVKR			-1	F22G10.8	1.13734	21.665	0.159428	0.26137				5
O81149	Proteasome subunit alpha type-5-A	PAE1	sp|O81149|PSA5A_ARATH Proteasome subunit alpha type-5-A OS=Arabidopsis thaliana OX=3702 GN=PAE1 PE=1 SV=1	1	13	13	2	192	50	56.5	25.947	0	47.434	30.6587	25.5794	25.9223	26.4627	25.5488	25.8087	26.3867	26.582	21.2665	21.8832	22.3761	21.5817	21.5929	22.2662	25.1402	25.188	25.303	26.1994	26.5421	26.2974	25.1402	25.188	25.303	26.1994	26.5421	26.2974	8	8	8	6	10	10	893	O81149	13	13	2	8	8	7	7	9	9	8	8	7	7	9	9	1	1	0	0	1	1	56.5	8.4	237	237	49.3	141	57	By MS/MS	By MS/MS	By MS/MS	By MS/MS	By MS/MS	By MS/MS	40.5	44.7	36.3	25.7	44.3	44.7	14	AIGSGSEGADSSLQEQFNK;EGVVLAVEKR;FSYGEPMTVESTTQALCDLALR;GVNTFSPEGR;ITSPLLEPSSVEK;LFQVEYAIEAIK;LGSTAIGVK;TKEGVVLAVEK;TKEGVVLAVEKR;TLVEHAR;VAPAYHLYTPQEVEAVIAR;VAPAYHLYTPQEVEAVIARL;VTPNNVDIAK	1022	107	-1	PAE1	1.13592	25.7784	1.6851e-05	0.00032012				5
F4I1E4;Q93WJ5	RING-type E3 ubiquitin transferase;E3 ubiquitin-protein ligase RNF170	At1g22510;At1g72175	tr|F4I1E4|F4I1E4_ARATH RING-type E3 ubiquitin transferase OS=Arabidopsis thaliana OX=3702 GN=At1g22510 PE=1 SV=1;tr|Q93WJ5|Q93WJ5_ARATH E3 ubiquitin-protein ligase RNF170 OS=Arabidopsis thaliana OX=3702 GN=At1g72175 PE=1 SV=1	2	2	2	2	15	5	10.3	22.788	0.00052383	4.1106	25.1516	NA	NA	22.52	20.7809	20.785	NA	21.9817	NA	NA	19.35	17.611	17.6151	NA	NA	NA	23.0961	23.1105	22.7634	NA	20.6988	20.2462	23.0961	23.1105	22.7634	21.5739	1	1	1	1	1	0	235	F4I1E4;Q93WJ5	2;1	2;1	2;1	1	1	1	1	1	0	1	1	1	1	1	0	1	1	1	1	1	0	10.3	10.3	203	203;185	45.9	16	1	By MS/MS	By MS/MS	By MS/MS	By MS/MS	By MS/MS		5.9	5.9	5.9	5.9	5.9	0	9	MQDLPFLLR;VFGGQSSGLIQR	233	117	-1;-1	At1g22510	1.13557	21.9148	0.207454	0.31931				5
Q9SAC6	Alpha-glucan water dikinase 1, chloroplastic	GWD1	sp|Q9SAC6|GWD1_ARATH Alpha-glucan water dikinase 1, chloroplastic OS=Arabidopsis thaliana OX=3702 GN=GWD1 PE=1 SV=2	1	7	7	7	30	4	6.9	156.58	0	16.803	26.8093	20.4731	NA	NA	20.3052	21.2875	21.0765	19.2815	14.3646	NA	NA	14.1967	14.7928	14.968	22.3662	NA	NA	22.302	23.107	22.6602	22.3662	20.7087	21.6012	22.302	23.107	22.6602	1	0	1	1	1	0	3916	Q9SAC6	7	7	7	1	0	1	1	2	1	1	0	1	1	2	1	1	0	1	1	2	1	6.9	6.9	1399	1399	54.6	15	27	By MS/MS		By MS/MS	By MS/MS	By MS/MS	By MS/MS	1.6	0	1.1	1.1	2	0.7	69	FNIAADLVDEAK;GKVPSWVGIPTSVALPFGVFEK;LLKKDNSNESPK;LTDLLQDVYASYPEYR;LYGTAQDIEGVIRDGK;LYVVQTRPQV;QELRPLLLK			-1	GWD1	1.13104	22.1242	0.0551027	0.113069				5
Q5XF80	ATPase GET3C	At5g60730	sp|Q5XF80|GET3C_ARATH ATPase GET3C OS=Arabidopsis thaliana OX=3702 GN=GET3C PE=2 SV=1	1	4	4	3	30	7	11.5	42.939	0	7.7621	28.5809	23.6897	23.5886	24.5009	23.4645	23.5458	24.3923	19.7036	19.4417	19.3407	20.2529	15.8399	19.2979	20.1444	24.1047	24.2699	24.8713	25.4168	25.3143	25.8733	24.1047	24.2699	24.8713	25.4168	25.3143	25.8733	1	1	1	2	1	1	1703	Q5XF80	4	4	3	1	1	1	2	1	1	1	1	1	2	1	1	0	0	0	1	0	0	11.5	8.2	391	391	59.5	1	30	By MS/MS	By MS/MS	By MS/MS	By MS/MS	By MS/MS	By MS/MS	3.3	3.3	3.3	6.4	3.3	3.3	19	ELPNELDQLKER;FMGDLIWK;IVFDTAPTGHTLR;LIQSPLLDAEIR			-1	At5g60730	1.11947	24.975	0.00218438	0.0093109				5
Q8RY94	Adenylosuccinate lyase	At4g18440	tr|Q8RY94|Q8RY94_ARATH Adenylosuccinate lyase OS=Arabidopsis thaliana OX=3702 GN=At4g18440 PE=1 SV=1	1	11	11	6	77	19	20.7	59.757	0	22.232	28.1964	22.0603	23.8929	22.6704	22.86	24.1519	23.96	23.1923	16.8489	18.9359	17.7635	16.1771	19.1999	18.9937	22.9481	23.4175	22.7927	23.7999	24.4854	24.1957	22.9481	23.4175	22.7927	23.7999	24.4854	24.1957	2	4	1	2	5	5	2211	Q8RY94	11	11	6	2	4	2	2	5	5	2	4	2	2	5	5	2	3	2	2	3	4	20.7	11.9	536	536	58	11	71	By MS/MS	By MS/MS	By MS/MS	By MS/MS	By MS/MS	By MS/MS	4.5	8.2	3.4	3.7	9.3	10.1	30	ANAELTFLSMK;AVEYFLK;AVNEETIR;DLEMSNLTALSPLDGR;DLTDSTVLR;GKAVNEETIR;LQVNEAR;VKDLASSLSEFGLIYFR;VNPIDFENSEGNLGK;VTAMDGVSSR;YGVPEPYEK			-1	At4g18440	1.10757	23.6066	0.00356978	0.0133903				1
P56765	Acetyl-coenzyme A carboxylase carboxyl transferase subunit beta, chloroplastic	accD	sp|P56765|ACCD_ARATH Acetyl-coenzyme A carboxylase carboxyl transferase subunit beta, chloroplastic OS=Arabidopsis thaliana OX=3702 GN=accD PE=1 SV=2	1	17	17	17	204	59	35.9	55.635	0	58.511	30.3196	25.6342	25.4245	25.7737	25.5107	25.7323	26.1512	24.3788	19.9599	18.8016	19.1636	19.5906	19.755	20.0791	24.2635	24.3633	24.2875	25.4289	25.4322	25.3666	24.2635	24.3633	24.2875	25.4289	25.4322	25.3666	7	9	8	13	10	12	1266	P56765	17	17	17	8	9	7	12	11	12	8	9	7	12	11	12	8	9	7	12	11	12	35.9	35.9	488	488	54	88	132	By MS/MS	By MS/MS	By MS/MS	By MS/MS	By MS/MS	By MS/MS	20.3	23.4	18.4	28.5	25.4	26.4	25	AMDSFAPGEK;AVPEGSQAAESLLRK;DSNKNSYSIFFDKK;FIYDMDKNFYGWDER;FMGGSMGSVVGEK;GELEYRGELSK;GLLDAIVPR;ISSVLCDYQSSK;MNVCEQCGHYLK;NFISDDTFFVR;NSYSIFFDKK;RVIEQTLKK;SKGDNDLHYDPYIKDTK;SSYSSSYSNNVDLLVSSK;SWFNFMFSK;VIEQTLK;VIEQTLKK	1618;1619	332;336	-1	accD	1.10448	24.857	5.65167e-06	0.000166924				5
P51424	60S ribosomal protein L39-1	RPL39A	sp|P51424|RL391_ARATH 60S ribosomal protein L39-1 OS=Arabidopsis thaliana OX=3702 GN=RPL39C PE=3 SV=2	1	3	3	3	33	13	39.2	6.4156	0	13.301	28.6455	24.9774	23.1854	23.4733	24.6565	24.7401	23.5293	27.5598	24.2708	23.1854	23.4733	23.8504	23.5855	23.1026	24.5455	24.3283	24.359	25.6775	25.6688	25.1882	24.5455	24.3283	24.359	25.6775	25.6688	25.1882	2	1	1	3	4	2	1230	P51424	3	3	3	2	1	1	3	3	2	2	1	1	3	3	2	2	1	1	3	3	2	39.2	39.2	51	51	50	24	12	By MS/MS	By MS/MS	By MS/MS	By MS/MS	By MS/MS	By MS/MS	35.3	19.6	19.6	39.2	39.2	23.5	1	LRTDNTIR;MRQNRPIPHWIR;QNRPIPHWIR	1573	17	-1	RPL39A	1.10054	24.9612	0.000224904	0.00181623				5
O81146	Proteasome subunit alpha type-6-A	PAA1	sp|O81146|PSA6A_ARATH Proteasome subunit alpha type-6-A OS=Arabidopsis thaliana OX=3702 GN=PAA1 PE=1 SV=2	1	13	6	6	131	37	58.5	27.294	0	77.214	30.1756	25.4212	25.8479	25.8201	25.4796	25.7265	25.9315	24.758	20.5666	20.1018	20.4921	20.0154	20.2082	20.4301	24.718	24.7714	24.5644	25.8635	25.7382	25.7469	24.718	24.7714	24.5644	25.8635	25.7382	25.7469	5	6	6	7	7	6	890	O81146	13	6	6	10	12	11	11	11	10	5	6	6	6	6	6	5	6	6	6	6	6	30.9	30.9	246	246	54.7	45	83	By MS/MS	By MS/MS	By MS/MS	By MS/MS	By MS/MS	By MS/MS	42.7	54.1	50	50	50	46.3	19	ALTTEEIEEHLTAISERD;ATEIEVGVVR;ATSAGMKEQEAVNFLEK;CDPAGHFYGHK;EQEAVNFLEK;FTYGYEMPVDILAK;GKDSVCVVTQK;HITIFSPEGR;KVPDKLLDQSSVTHLFPITK;LFQVEYAFK;LLDQSSVTHLFPITK;TAGITSIGVR;YIGLVATGITADAR	1015	109	-1	PAA1	1.09827	25.2337	8.25877e-06	0.000209315				5
Q9LDF5	3-hydroxyacyl-CoA dehydrogenase family protein	At3g15290	tr|Q9LDF5|Q9LDF5_ARATH 3-hydroxyacyl-CoA dehydrogenase family protein OS=Arabidopsis thaliana OX=3702 GN=At3g15290 PE=1 SV=1	1	3	3	3	25	6	11.6	31.689	0	7.302	26.1211	NA	21.2574	22.1071	19.1706	21.0505	19.8672	21.8234	NA	17.4501	17.7316	15.3632	16.7232	16.0598	NA	21.8922	22.078	22.5294	22.4021	22.6103	20.3169	21.8922	22.078	22.5294	22.4021	22.6103	0	0	2	1	2	1	3234	Q9LDF5	3	3	3	0	1	2	1	2	1	0	1	2	1	2	1	0	1	2	1	2	1	11.6	11.6	294	294	52.7	15	16		By MS/MS	By MS/MS	By MS/MS	By MS/MS	By MS/MS	0	4.4	8.2	3.7	8.2	3.7	14	ATAAISSSVKR;GADTSEETFLATK;VLHEGLGDSK			-1	At3g15290	1.08491	21.9715	0.0738735	0.142614				1
Q9C9C0	Serine protease SPPA, chloroplastic	SPPA	sp|Q9C9C0|SPPA1_ARATH Serine protease SPPA, chloroplastic OS=Arabidopsis thaliana OX=3702 GN=SPPA PE=2 SV=1	1	3	3	3	14	2	7.8	75.094	0.00028137	5.4856	25.7924	NA	NA	NA	20.2368	21.8558	NA	19.4324	NA	NA	NA	15.0274	15.6471	NA	NA	NA	NA	22.4738	22.8138	NA	20.2738	20.5209	21.3151	22.4738	22.8138	20.0703	0	0	0	1	1	0	2787	Q9C9C0	3	3	3	0	0	0	1	2	0	0	0	0	1	2	0	0	0	0	1	2	0	7.8	7.8	677	677	53.8	7	10				By MS/MS	By MS/MS		0	0	0	1.6	6.2	0	37	GLIDAVGGLSR;VKGPLSTPGSAIIAEQLIEK;YAELLGAEERPLKPEEAELFEK			-1	SPPA	1.08272	21.2446	0.2046	0.316475				1
O23715	Proteasome subunit alpha type-3	PAG1	sp|O23715|PSA3_ARATH Proteasome subunit alpha type-3 OS=Arabidopsis thaliana OX=3702 GN=PAG1 PE=1 SV=2	1	11	11	11	139	38	42.6	27.377	0	47.774	30.7241	26.3016	25.8092	26.3944	25.8237	26.0556	26.4067	26.2162	21.8256	21.3328	21.965	20.9627	21.3754	21.7254	25.2375	25.2368	25.2688	26.3342	26.1357	26.4911	25.2375	25.2368	25.2688	26.3342	26.1357	26.4911	6	4	6	7	7	8	684	O23715	11	11	11	6	4	7	6	7	8	6	4	7	6	7	8	6	4	7	6	7	8	42.6	42.6	249	249	52	78	68	By MS/MS	By MS/MS	By MS/MS	By MS/MS	By MS/MS	By MS/MS	23.7	20.1	25.7	29.3	29.3	40.6	16	AVDNSGTVVGIK;CKDGIVMGVEK;HAGMAVAGLAADGR;LNLSEMTCK;MMLPGSNR;MMLPGSNRR;SSIGTGYDLSVTTFSPDGR;SYESVYGDAVPVK;SYESVYGDAVPVKELSER;TEIEKLNLSEMTCK;VFQIEYAAK	789;790;791	58;59;184	-1	PAG1	1.07261	25.784	1.71118e-05	0.000320993				1
P46690	Gibberellin-regulated protein 4	GASA4	sp|P46690|GASA4_ARATH Gibberellin-regulated protein 4 OS=Arabidopsis thaliana OX=3702 GN=GASA4 PE=1 SV=2	1	2	2	2	9	3	17	11.996	0.0016916	2.9826	23.4122	19.1104	19.3776	18.315	NA	NA	NA	19.5814	16.303	16.5702	15.5077	NA	NA	NA	19.5285	20.062	18.6885	NA	NA	NA	19.5285	20.062	18.6885	20.4978	20.5034	20.4836	1	1	1	0	0	0	1179	P46690	2	2	2	1	1	1	0	0	0	1	1	1	0	0	0	1	1	1	0	0	0	17	17	106	106	57	2	8	By MS/MS	By MS/MS	By MS/MS				9.4	9.4	9.4	0	0	0	7	ACITFCNK;TQCPSECDRR			-1	GASA4	1.0686	19.9606	0.0535892	0.110629				1
Q9LK30	At3g27230	At3g27230	tr|Q9LK30|Q9LK30_ARATH At3g27230 OS=Arabidopsis thaliana OX=3702 GN=At3g27230 PE=1 SV=1	1	2	2	2	24	5	7.8	45.861	0	8.067	25.49	20.6481	20.1159	NA	20.179	19	20.2745	19.6675	16.2558	15.7236	NA	15.7867	14.6077	15.8822	21.5959	21.33	NA	22.8084	21.3011	22.2882	21.5959	21.33	20.2664	22.8084	21.3011	22.2882	1	1	0	1	1	1	3365	Q9LK30	2	2	2	1	1	0	1	1	1	1	1	0	1	1	1	1	1	0	1	1	1	7.8	7.8	410	410	57	5	20	By MS/MS	By MS/MS		By MS/MS	By MS/MS	By MS/MS	4.1	4.1	0	4.1	4.1	4.1	21	GKNDFLIDDVLGLGSGK;IGFDISGGSGTFAAR			-1	At3g27230	1.06848	21.5983	0.0948259	0.174494				1
F4I3M3;Q9M324;Q9FHD7;F4JPT1;A0A178VBH8;Q9LFD0	Serine/threonine-protein kinase BSK7;Serine/threonine-protein kinase BSK6;	At1g63500;F5K20_330	sp|F4I3M3|BSK7_ARATH Serine/threonine-protein kinase BSK7 OS=Arabidopsis thaliana OX=3702 GN=BSK7 PE=3 SV=1;sp|Q9M324|BSK6_ARATH Serine/threonine-protein kinase BSK6 OS=Arabidopsis thaliana OX=3702 GN=BSK6 PE=1 SV=1;sp|Q9FHD7|BSK8_ARATH Serine/threonine-pr	6	4	4	2	36	10	7.4	54.798	0	6.308	27.0792	23.0328	NA	23.2284	22.0783	20.4569	21.5109	20.7075	16.8106	NA	16.8879	16.0966	15.8131	16.867	22.938	NA	23.126	23.6373	22.3894	23.1835	22.938	19.9617	23.126	23.6373	22.3894	23.1835	2	1	2	2	2	1	250	F4I3M3;Q9M324;Q9FHD7	4;2;2;1;1;1	4;2;2;1;1;1	2;0;0;0;0;0	2	1	2	2	1	1	2	1	2	2	1	1	1	0	1	1	0	0	7.4	3.7	487	487;490;487;153;492;499	50.7	23	14	By MS/MS	By MS/MS	By MS/MS	By MS/MS	By MS/MS	By MS/MS	3.7	2.1	3.7	4.1	2.1	2.1	25	ALYHDLNAYR;EFSIETLR;LSCFGLMK;VLFDDDSNPR			-1;-1;-1;-1;-1;-1	At1g63500	1.06152	22.5393	0.260116	0.375845				1
Q9SAK4	Succinate-semialdehyde dehydrogenase, mitochondrial	ALDH5F1	sp|Q9SAK4|SSDH_ARATH Succinate-semialdehyde dehydrogenase, mitochondrial OS=Arabidopsis thaliana OX=3702 GN=ALDH5F1 PE=1 SV=2	1	4	4	4	11	3	10.6	56.558	0	9.9792	25.5633	NA	22.9129	NA	21.271	NA	22.1125	18.7848	NA	16.4439	NA	16.3168	NA	17.1584	NA	23.2551	NA	23.1822	NA	23.4127	20.908	23.2551	20.215	23.1822	20.9655	23.4127	0	1	0	1	0	1	3927	Q9SAK4	4	4	4	0	2	0	1	0	1	0	2	0	1	0	1	0	2	0	1	0	1	10.6	10.6	528	528	47.1	12	2		By MS/MS		By MS/MS		By MS/MS	0	6.8	0	1.7	0	1.7	31	EEIFGPVAPLIR;FAEAFSEAVQK;FKTEEDAIR;LEVGDGFRDGTTQGPLINDAAVQK			-1	ALDH5F1	1.06082	21.9898	0.30825	0.425185				1
P50318	Phosphoglycerate kinase 2, chloroplastic	At1g56190	sp|P50318|PGKH2_ARATH Phosphoglycerate kinase 2, chloroplastic OS=Arabidopsis thaliana OX=3702 GN=At1g56190 PE=1 SV=3	1	15	4	4	14	2	39.3	49.938	0	15.658	25.9727	NA	NA	NA	20.1318	NA	NA	20.2406	NA	NA	NA	15.1318	NA	NA	NA	NA	NA	22.7717	NA	NA	20.3149	20.4622	20.9933	22.7717	21.6244	20.5446	1	0	0	1	0	0	1218	P50318	15	4	4	10	10	10	10	9	9	1	0	0	1	0	0	1	0	0	1	0	0	11.5	11.5	478	478	48	12	3	By MS/MS	By matching	By matching	By MS/MS	By matching	By matching	25.1	25.1	25.1	26.6	23.6	26.2	32	AAIPTIK;ELDYLVGAVSNPK;FLIENGAK;FLKPSVAGFLLQK;FSLAPLVPR;FYKEEEKNEPDFAK;GVSLLLPTDVVIADKFAPDANSK;GVTTIIGGGDSVAAVEK;IGVIESLLEK;IVPASAIPDGWMGLDIGPDSVK;KLASLADLYVNDAFGTAHR;LASLADLYVNDAFGTAHR;LSELLGIEVVK;RPFAAIVGGSK;VILSTHLGRPK	1559	368	-1	At1g56190	1.05675	21.1185	0.127988	0.22002				3
P56762	DNA-directed RNA polymerase subunit alpha	rpoA	sp|P56762|RPOA_ARATH DNA-directed RNA polymerase subunit alpha OS=Arabidopsis thaliana OX=3702 GN=rpoA PE=3 SV=1	1	3	3	3	22	9	13.1	38.137	0	6.4228	26.6554	22.1935	22.4489	22.346	22.5449	22.9378	21.9939	22.9379	18.4931	18.7485	18.6455	18.8444	19.2373	18.2934	22.7647	23.277	22.9168	24.1506	24.2583	23.7071	22.7647	23.277	22.9168	24.1506	24.2583	23.7071	1	1	1	3	2	1	1263	P56762	3	3	3	1	1	1	2	2	1	1	1	1	2	2	1	1	1	1	2	2	1	13.1	13.1	329	329	45.7	20	1	By MS/MS	By MS/MS	By MS/MS	By MS/MS	By MS/MS	By MS/MS	3.3	3.3	3.3	7.3	7.3	3.3	13	ALLGEIEGTCITR;GQADTIGIAMR;SNIHTLLDLLNNSQEDLIK	1617	49	-1	rpoA	1.05252	23.5124	0.00280655	0.0112113				5
Q8GYE0	SEC12-like protein 1	PHF1	sp|Q8GYE0|PHF1_ARATH SEC12-like protein 1 OS=Arabidopsis thaliana OX=3702 GN=PHF1 PE=1 SV=2	1	3	3	3	14	4	9	43.767	0	6.6261	25.5395	NA	NA	NA	NA	20.593	20.8683	20.7244	NA	NA	NA	NA	16.2007	16.476	NA	NA	NA	NA	22.5427	22.5582	21.239	21.44	20.5359	21.2649	22.5427	22.5582	0	2	0	0	1	1	1903	Q8GYE0	3	3	3	0	2	0	0	1	1	0	2	0	0	1	1	0	2	0	0	1	1	9	9	398	398	52.9	9	10		By MS/MS			By MS/MS	By MS/MS	0	6	0	0	3	3	21	DGTKPFLFCAAQR;ELLPLQNAGLQK;LAVGGVDGCLR			-1	PHF1	1.05033	21.5968	0.0723548	0.140405				1
Q9LNW0;Q9XIE3	17.8 kDa class I heat shock protein;17.6 kDa class I heat shock protein 1	HSP17.8;HSP17.6A	sp|Q9LNW0|HS178_ARATH 17.8 kDa class I heat shock protein OS=Arabidopsis thaliana OX=3702 GN=HSP17.8 PE=1 SV=1;sp|Q9XIE3|HS17A_ARATH 17.6 kDa class I heat shock protein 1 OS=Arabidopsis thaliana OX=3702 GN=HSP17.6A PE=1 SV=1	2	5	5	5	47	14	24.2	17.828	0	11.847	28.1976	24.4694	23.784	23.6973	23.5487	23.4397	23.037	20.1626	20.7797	17.3951	19.5917	19.555	15.3238	20.037	23.7184	23.5843	23.3207	24.9654	24.3435	24.4632	23.7184	23.5843	23.3207	24.9654	24.3435	24.4632	5	2	1	3	2	1	3425	Q9LNW0;Q9XIE3	5;4	5;4	5;4	3	2	2	3	2	1	3	2	2	3	2	1	3	2	2	3	2	1	24.2	24.2	157	157;155	51.4	32	24	By MS/MS	By MS/MS	By MS/MS	By MS/MS	By MS/MS	By MS/MS	22.3	8.3	14	19.7	8.3	8.3	8	ETAEAHVFK;HVEKEEKQDTWHR;KFKLPENVK;QDTWHRVER;VDWKETAEAHVFK			-1;-1	HSP17.8	1.04958	24.0659	0.00153639	0.00707983				5
Q9C803	E3 ubiquitin-protein ligase	F10C21.22	tr|Q9C803|Q9C803_ARATH E3 ubiquitin-protein ligase OS=Arabidopsis thaliana OX=3702 GN=At1g33490 PE=1 SV=1	1	2	2	2	20	5	10.3	18.827	0.0010147	3.6511	26.3503	22.4221	21.7441	NA	20.7545	21.0869	21.3722	24.3057	20.4221	19.7441	NA	18.7545	19.0869	19.3722	22.9933	22.5721	NA	23.0787	23.0599	23.0854	22.9933	22.5721	20.5142	23.0787	23.0599	23.0854	1	1	0	1	1	1	2757	Q9C803	2	2	2	1	1	0	1	1	1	1	1	0	1	1	1	1	1	0	1	1	1	10.3	10.3	175	175	45.7	20	1	By MS/MS	By MS/MS		By MS/MS	By MS/MS	By MS/MS	5.7	5.7	0	5.7	5.7	5.7	4	ISEPLIQILR;LKVWFDKK			-1	F10C21.22	1.0481	22.5506	0.141959	0.239106				1
Q9MAC8	Starch synthase 2, chloroplastic/amyloplastic	SS2	sp|Q9MAC8|SSY2_ARATH Starch synthase 2, chloroplastic/amyloplastic OS=Arabidopsis thaliana OX=3702 GN=SS2 PE=1 SV=1	1	5	5	5	34	13	8.7	87.592	0	12.509	26.3682	20.7836	21.0517	22.6126	19.9927	22.647	22.4692	18.2626	15.3913	15.6594	15.8425	14.6004	17.2547	15.4888	21.5069	22.0412	21.6706	22.3976	23.2071	22.7437	21.5069	22.0412	21.6706	22.3976	23.2071	22.7437	1	1	3	1	3	4	3832	Q9MAC8	5	5	5	1	1	3	1	3	4	1	1	3	1	3	4	1	1	3	1	3	4	8.7	8.7	792	792	53.2	18	22	By MS/MS	By MS/MS	By MS/MS	By MS/MS	By MS/MS	By MS/MS	1.6	1.6	5.8	1.6	5.8	7.1	42	GPVDDFSYVDLPSHYLDSFK;TFSPSTESLK;TGGLGDVAGALPK;TSDPVTSPGKPSK;VLTVSHGYSWEVK			-1	SS2	1.04321	22.2612	0.0185741	0.0495882				5
F4JZX8;A0A1P8B9B1	Crooked neck protein, putative / cell cycle protein;Crooked neck protein, putative / cell cycle protein	At5g41770	tr|F4JZX8|F4JZX8_ARATH Crooked neck protein, putative / cell cycle protein OS=Arabidopsis thaliana OX=3702 GN=At5g41770 PE=1 SV=1;tr|A0A1P8B9B1|A0A1P8B9B1_ARATH Crooked neck protein, putative / cell cycle protein OS=Arabidopsis thaliana OX=3702 GN=MCL19.3	2	5	5	5	40	14	10.6	84.527	0	17.788	27.1915	23.8043	22.0155	23.6863	21.8788	22.1955	22.8001	20.8186	17.6346	16.8061	17.8346	15.8102	15.6677	16.4856	23.2412	NA	23.2066	23.2713	23.3691	23.1766	23.2412	20.25	23.2066	23.2713	23.3691	23.1766	2	3	2	2	2	3	467	F4JZX8;A0A1P8B9B1	5;3	5;3	5;3	3	3	2	2	2	3	3	3	2	2	2	3	3	3	2	2	2	3	10.6	10.6	705	705;683	53.2	20	24	By MS/MS	By MS/MS	By MS/MS	By MS/MS	By MS/MS	By MS/MS	4.5	5.2	3	3	3	6.8	37	ANTYYKDSTPELKEER;ERQEAEIRPPK;FEASAAELEEDENEDEDQEEDVIEHKK;ITDSTELSDYR;LEESVGNKDR			-1;-1	At5g41770	1.03973	22.7525	0.230308	0.343767				1
O24616	Proteasome subunit alpha type-7-B	PAD2	sp|O24616|PSA7B_ARATH Proteasome subunit alpha type-7-B OS=Arabidopsis thaliana OX=3702 GN=PAD2 PE=1 SV=2	1	13	13	4	120	30	66.4	27.324	0	48.289	30.427	25.4551	25.8073	26.0088	25.3543	26.137	26.2447	25.7794	19.9388	21.2763	21.2624	20.3889	22.0145	22.0594	25.4364	25.369	25.5116	26.4226	26.5472	26.4651	25.4364	25.369	25.5116	26.4226	26.5472	26.4651	4	5	5	5	6	5	694	O24616	13	13	4	4	5	6	5	6	6	4	5	6	5	6	6	1	1	2	0	0	0	66.4	24.4	250	250	53.9	50	73	By MS/MS	By MS/MS	By MS/MS	By MS/MS	By MS/MS	By MS/MS	18.4	23.2	28	22.4	28.8	28.8	15	AITVFSPDGHLFQVEYALEAVRK;ALLEVVESGGK;GTDTVVLAVEK;GTDTVVLAVEKK;IEAEKAAAEAAK;KIVSLDNHIALACAGLK;LTLEDPVTVEYITR;NIEVAVMTR;NSNSIREFLEK;NYKESSGQETIK;QLEEAEIDAIVAK;YIAGLQQK;YTQSGGVRPFGLSTLIVGFDPYSR	802	210	-1	PAD2	1.03925	25.9586	2.71936e-06	0.000107372				1
Q8L4A7	Proteasome subunit alpha type-2-B	PAB2	sp|Q8L4A7|PSA2B_ARATH Proteasome subunit alpha type-2-B OS=Arabidopsis thaliana OX=3702 GN=PAB2 PE=1 SV=1	1	7	7	1	134	40	46	25.733	0	54.564	29.4368	25.3151	25.2532	24.9048	24.7933	25.3566	25.3724	23.5624	18.6475	19.6874	21.2044	19.3785	19.7781	20.2826	24.2058	24.1667	23.9453	25.0921	25.2366	25.1057	24.2058	24.1667	23.9453	25.0921	25.2366	25.1057	6	7	6	7	8	6	1966	Q8L4A7	7	7	1	6	5	5	5	7	6	6	5	5	5	7	6	1	1	1	1	1	1	46	8.5	235	235	55.9	39	105	By MS/MS	By MS/MS	By MS/MS	By MS/MS	By MS/MS	By MS/MS	37	32.3	32.3	28.9	46	37.9	13	ASNGVVIATEK;EGFEGEISSK;IQHLTPNIGTVYSGMGPDFR;KLPSILVDEASVQK;LVQIEHALTAVGSGQTSLGIK;LYKEPIPVTQLVR;YTEDMELDDAIHTAILTLK	784;2336	79;182	-1	PAB2	1.0389	24.6254	4.94026e-05	0.000628816				5
Q93VB4	Putative zinc finger protein	At4g02220	tr|Q93VB4|Q93VB4_ARATH Putative zinc finger protein OS=Arabidopsis thaliana OX=3702 GN=At4g02220 PE=1 SV=1	1	5	5	5	53	13	15.8	47.493	0	20.2	27.7618	21.6817	NA	24.327	20.508	22.3175	21.8977	23.1965	17.2894	NA	19.9347	16.1158	17.9251	17.5054	23.0067	NA	23.8249	23.5146	23.5884	23.0519	23.0067	20.2571	23.8249	23.5146	23.5884	23.0519	2	2	3	2	2	2	2373	Q93VB4	5	5	5	2	2	3	2	2	3	2	2	3	2	2	3	2	2	3	2	2	3	15.8	15.8	418	418	53.7	23	32	By MS/MS	By MS/MS	By MS/MS	By MS/MS	By MS/MS	By MS/MS	5	5	7.4	5	5	7.4	21	LGHKTECQQLR;SLMNDFEGDADKKNWVNFQQR;SSGAKPLWPIASGR;VDKAPEQVLR;VSKSELPSCK			-1	At4g02220	1.02205	22.8739	0.274206	0.390785				3
P42742	Proteasome subunit beta type-1	PBF1	sp|P42742|PSB1_ARATH Proteasome subunit beta type-1 OS=Arabidopsis thaliana OX=3702 GN=PBF1 PE=1 SV=2	1	8	8	8	130	38	46.6	24.644	0	43.744	30.2884	26.0186	25.3581	25.6245	25.0516	25.7387	26.1277	26.266	22.0073	21.2691	21.4369	21.241	21.7797	22.1552	25.4395	25.4411	25.1789	26.0041	26.5136	26.6053	25.4395	25.4411	25.1789	26.0041	26.5136	26.6053	6	5	6	6	8	7	1128	P42742	8	8	8	6	5	6	6	7	6	6	5	6	6	7	6	6	5	6	6	7	6	46.6	46.6	223	223	51.7	86	69	By MS/MS	By MS/MS	By MS/MS	By MS/MS	By MS/MS	By MS/MS	32.7	25.1	32.7	30.5	36.8	30.5	13	AVLSSSGFQADVK;DIYTGDKLEIMILK;HLIYQHQHNK;MSTGYSILSR;QDSNTPLSEAEAVDLVK;SPSPLLLPK;TVFASATER;VGYGAQGSGSTLIMPFLDNQLK	1416;1417	35;206	-1	PBF1	1.02117	25.8638	0.000574643	0.00347343				1
F4J9G6	Leucine zipper-EF-hand-containing transmembrane protein 1	At3g59820	tr|F4J9G6|F4J9G6_ARATH Leucine zipper-EF-hand-containing transmembrane protein 1 OS=Arabidopsis thaliana OX=3702 GN=LETM1 PE=1 SV=1	1	5	5	5	46	12	11.2	86.383	0	25.907	27.249	22.0454	21.1304	22.6042	23.1014	22.9294	23.417	22.001	16.7975	15.8825	17.3562	17.8535	17.6815	18.169	22.8801	22.2219	22.5813	23.8732	23.3522	23.5134	22.8801	22.2219	22.5813	23.8732	23.3522	23.5134	2	1	1	3	2	3	375	F4J9G6	5	5	5	2	1	2	3	2	3	2	1	2	3	2	3	2	1	2	3	2	3	11.2	11.2	760	760	50.4	32	18	By MS/MS	By MS/MS	By MS/MS	By MS/MS	By MS/MS	By MS/MS	3.2	1.3	3.2	5.1	3.3	5.1	38	ATLSSLPDEVVDTVGITSLPSEDPVSER;LFNDELTLDNISRPR;QTAEDLDEFLDKVR;SIKEDDKLIR;VDGLIQNLEKEIDDVDIK			-1	At3g59820	1.01854	23.0703	0.00686099	0.0224765				1
Q9LG23	Pentatricopeptide repeat-containing protein At1g55890, mitochondrial	At1g55890	sp|Q9LG23|PPR82_ARATH Pentatricopeptide repeat-containing protein At1g55890, mitochondrial OS=Arabidopsis thaliana OX=3702 GN=At1g55890 PE=1 SV=1	1	3	3	3	35	11	10.6	44.994	0	6.6504	25.9673	21.8697	21.5844	19.6755	20.2568	21.2329	21.554	20.6383	16.7819	16.4105	15.0317	15.613	15.9598	16.1858	21.6023	21.6584	21.1028	22.3362	22.4861	22.577	21.6023	21.6584	21.1028	22.3362	22.4861	22.577	2	2	1	1	3	2	3290	Q9LG23	3	3	3	2	2	1	1	2	2	2	2	1	1	2	2	2	2	1	1	2	2	10.6	10.6	398	398	52.5	18	18	By MS/MS	By MS/MS	By MS/MS	By MS/MS	By MS/MS	By MS/MS	6.8	6.8	4.5	2.3	6.8	6.8	25	AGDFESAIELFKETFSKR;KFDVVEELFNELPGK;LLGLANEAK			-1	At1g55890	1.01194	21.9605	0.0162304	0.0444705				1
F4JHH5	Exocyst complex component SEC15B	SEC15B	sp|F4JHH5|SC15B_ARATH Exocyst complex component SEC15B OS=Arabidopsis thaliana OX=3702 GN=SEC15B PE=1 SV=1	1	4	4	4	38	12	6.1	88.37	0	14.722	26.8434	22.4242	23.0143	22.7103	20.1071	20.904	21.9243	20.7395	16.9979	17.1234	16.3722	14.6809	15.4777	15.66	NA	23.0253	22.5359	23.0755	22.7564	22.8793	20.1239	23.0253	22.5359	23.0755	22.7564	22.8793	3	2	2	2	1	2	399	F4JHH5	4	4	4	3	2	2	2	1	2	3	2	2	2	1	2	3	2	2	2	1	2	6.1	6.1	787	787	52.7	20	21	By MS/MS	By MS/MS	By MS/MS	By MS/MS	By MS/MS	By MS/MS	4.8	2.9	2.9	2.9	1.8	2.9	43	NLGQLAIGEASAAR;SLLSDVESLK;SQNTAEDTLSGMLKK;SYNALDYRK			-1	SEC15B	1.00866	22.3994	0.212159	0.324291				1
Q9FGM9	23.5 kDa heat shock protein, mitochondrial	HSP23.5	sp|Q9FGM9|HS235_ARATH 23.5 kDa heat shock protein, mitochondrial OS=Arabidopsis thaliana OX=3702 GN=HSP23.5 PE=1 SV=1	1	15	15	13	216	61	57.1	23.468	0	192.37	31.1211	26.6974	26.6751	26.6903	26.2436	26.0183	26.7448	24.9744	20.6719	20.5352	20.6383	18.9901	19.2677	20.176	25.0767	25.1532	25.0715	26.2377	25.9712	26.0942	25.0767	25.1532	25.0715	26.2377	25.9712	26.0942	12	11	9	10	9	10	2931	Q9FGM9	15	15	13	11	11	9	9	10	9	11	11	9	9	10	9	10	11	9	8	9	8	57.1	51.4	210	210	50.7	136	84	By MS/MS	By MS/MS	By MS/MS	By MS/MS	By MS/MS	By MS/MS	55.2	41	36.7	42.4	52.9	42.4	12	EKDDALHLR;GEGETEEGEDVSGDGR;GEGETEEGEDVSGDGRR;HGGDFFSHILDPFTPTR;IDMPGLSR;IDMPGLSREDVK;IELPEKVYK;LALEQNTLVIR;LALEQNTLVIRGEGETEEGEDVSGDGR;LALEQNTLVIRGEGETEEGEDVSGDGRR;NYEDGVDR;NYEDGVDRNHHSNR;SLSQMLNFMDQVSEIPLVSATR;TDEIKAEMK;VYKTDEIKAEMK	2938;3160	87;126	-1	HSP23.5	1.00055	25.6007	1.3335e-05	0.000280593				5
Q9LS02	Allene oxide cyclase 2, chloroplastic	AOC2	sp|Q9LS02|AOC2_ARATH Allene oxide cyclase 2, chloroplastic OS=Arabidopsis thaliana OX=3702 GN=AOC2 PE=1 SV=1	1	8	8	5	162	49	32.8	27.635	0	72.85	31.7816	27.4157	27.2988	27.7638	26.6557	27.4208	27.4421	27.2904	22.8605	22.9463	23.2731	22.1593	22.8532	23.0246	25.8236	25.9822	26.1538	26.7796	27.18	26.9997	25.8236	25.9822	26.1538	26.7796	27.18	26.9997	8	9	6	9	9	8	3473	Q9LS02	8	8	5	7	7	7	7	7	7	7	7	7	7	7	7	4	4	4	4	4	4	32.8	23.3	253	253	53.6	61	82	By MS/MS	By MS/MS	By MS/MS	By MS/MS	By MS/MS	By MS/MS	32.8	32.8	32.8	32.8	32.8	32.8	13	ALEPSGVISNYTN;DIEPAPEAK;GLANDLPLELTGTPVPPSKDIEPAPEAK;LFYTFYLK;LQQLVYPTK;LYTGDLK;VQELSVYEINELDR;VQELSVYEINELDRHSPK			-1	AOC2	0.99987	26.4865	0.000115819	0.00114126				1
O22527	Chlorophyllase-1	CLH1	sp|O22527|CLH1_ARATH Chlorophyllase-1 OS=Arabidopsis thaliana OX=3702 GN=CLH1 PE=1 SV=1	1	5	5	5	48	13	21.9	34.854	0	24.336	28.1651	23.7826	23.1918	24.1579	22.8637	23.5878	23.9105	20.8302	20.1976	19.6068	17.8726	19.2787	20.0029	16.778	23.5687	23.2506	23.7429	24.3707	24.6828	24.499	23.5687	23.2506	23.7429	24.3707	24.6828	24.499	2	2	2	2	2	3	596	O22527	5	5	5	2	2	2	2	2	3	2	2	2	2	2	3	2	2	2	2	2	3	21.9	21.9	324	324	46.2	47	4	By MS/MS	By MS/MS	By MS/MS	By MS/MS	By MS/MS	By MS/MS	8.3	8.3	8.3	8.3	8.3	12	12	AHLPTSVNANGK;LIVKDPSVSPAK;LIVKDPSVSPAKLDPSPELEEASGIFV;NYFYSDVLNHIASHGYILVAPQLCK;YSLWGEK			-1	CLH1	0.996732	24.0191	0.000839914	0.00454675				1
Q9C550	2-isopropylmalate synthase 2, chloroplastic	IPMS2	sp|Q9C550|LEU12_ARATH 2-isopropylmalate synthase 2, chloroplastic OS=Arabidopsis thaliana OX=3702 GN=IPMS2 PE=1 SV=1	1	17	5	4	33	9	37.6	68.135	0	14.117	27.0603	22.8217	22.4547	22.3447	22.8395	21.6629	22.7121	21.6956	17.2489	17.2847	17.1748	16.4616	16.493	17.5422	22.9596	23.2683	22.901	24.0818	23.6214	24.4109	22.9596	23.2683	22.901	24.0818	23.6214	24.4109	2	1	1	3	1	1	2688	Q9C550	17	5	4	11	10	10	12	9	11	2	1	1	3	1	1	1	0	0	2	0	0	10.3	8.4	631	631	45.9	31	2	By MS/MS	By MS/MS	By MS/MS	By MS/MS	By MS/MS	By MS/MS	27.1	23	24.2	26.5	23.1	26.8	36	AGNASLEEVVMAIK;AIVGANAFAHESGIHQDGMLK;AVDLIVK;AYVGALNK;DGEQSPGATLTSK;DIETAWEAVK;ISDPNYVR;KRVTDADLIALVSDEVFQPEAVWK;LGVDIIEAGFPAASKDDFEAVK;MVEEYTGMQTQPHK;QVEVTINGIGER;RRPNYIPNR;SEREYLYEILGEVIK;SKEEVIEIAR;SLGCEDVEFSPEDAGR;SNDAGIVLGK;TIAETVGNTVDENGYVPVICGLSR	2975;2976	365;372	-1	IPMS2	0.995062	23.5405	0.00525663	0.0181395				1
Q43729	Peroxidase 57	PER57	sp|Q43729|PER57_ARATH Peroxidase 57 OS=Arabidopsis thaliana OX=3702 GN=PER57 PE=1 SV=1	1	2	2	2	5	0	6.4	34.098	0.0007718	3.8353	25.2892	NA	NA	21.0016	20.4792	NA	20.6712	21.0413	NA	NA	16.7537	16.2313	NA	16.4232	NA	NA	21.6699	22.5932	NA	22.2789	20.979	21.0521	21.6699	22.5932	21.798	22.2789	0	0	0	0	0	0	1648	Q43729	2	2	2	0	0	1	1	0	1	0	0	1	1	0	1	0	0	1	1	0	1	6.4	6.4	313	313	45	15	NA			By MS/MS	By MS/MS		By MS/MS	0	0	4.2	4.2	0	4.2	19	FDNQFFK;FGVTPTVTAALLR			-1	PER57	0.989685	21.7285	0.0379277	0.0851388				1
O81147	Proteasome subunit alpha type-6-B	PAA2	sp|O81147|PSA6B_ARATH Proteasome subunit alpha type-6-B OS=Arabidopsis thaliana OX=3702 GN=PAA2 PE=1 SV=1	1	14	14	7	205	61	61.4	27.35	0	93.156	30.617	26.2348	26.3398	26.5706	25.7473	25.655	25.6583	25.6553	21.158	21.3656	21.7576	20.6522	19.9208	20.3156	24.4239	24.3258	24.3494	25.425	25.3597	25.2692	24.4239	24.3258	24.3494	25.425	25.3597	25.2692	11	9	10	11	11	9	891	O81147	14	14	7	11	11	11	11	12	10	11	11	11	11	12	10	6	5	6	6	7	6	61.4	33.7	246	246	54.4	85	141	By MS/MS	By MS/MS	By MS/MS	By MS/MS	By MS/MS	By MS/MS	52.8	45.5	52.8	47.2	52.8	41.9	19	AAGITSIGVR;ADDPLFR;ATEIEVGVVR;ATSAGMKEQEAVNFLEK;CDPAGHFYGHK;EQEAVNFLEK;FQYGYEMPADILAK;GKDSVCVVTQK;HITIFSPEGR;KVPDKLLDQSSVSHLFPVTK;LFQVEYAFK;LLDQSSVSHLFPVTK;SLRTEEIDEHLTAISERD;YLGLLATGMTADSR	1016;1017	83;109	-1	PAA2	0.984939	24.8588	1.7124e-05	0.000320993				5
Q9LV90;Q4V3D6;Q501E6	Flotillin-like protein 3	FLOT3	sp|Q9LV90|FLOT3_ARATH Flotillin-like protein 3 OS=Arabidopsis thaliana OX=3702 GN=FLOT3 PE=2 SV=1	3	3	3	3	5	1	6.3	52.833	0.00052356	4.0999	26.4391	NA	NA	NA	19.5318	NA	NA	21.6842	NA	NA	NA	14.7769	NA	NA	NA	NA	NA	23.7315	NA	NA	20.1813	20.1365	21.029	23.7315	20.1594	20.4106	0	0	0	1	0	0	3567	Q9LV90	3;1;1	3;1;1	3;1;1	0	0	0	1	0	0	0	0	0	1	0	0	0	0	0	1	0	0	6.3	6.3	479	479;463;470	51	3	2				By MS/MS			0	0	0	2.1	0	0	27	AAADAAFYSK;ADAALAIQK;VQEANWELYNK			-1;-1;-1	FLOT3	0.984906	20.9414	0.342426	0.458401				5
Q9FFK3	Probable zinc metalloprotease EGY2, chloroplastic	EGY2	sp|Q9FFK3|EGY2_ARATH Probable zinc metalloprotease EGY2, chloroplastic OS=Arabidopsis thaliana OX=3702 GN=EGY2 PE=3 SV=1	1	2	2	2	24	6	5.2	60.063	0	15.393	26.8763	22.6326	22.0046	NA	20.9084	21.3717	21.6116	18.4376	18.2403	17.6122	NA	16.516	16.9794	17.2193	23.2077	22.8366	NA	23.2365	23.3485	23.3287	23.2077	22.8366	20.9165	23.2365	23.3485	23.3287	1	2	0	1	1	1	2890	Q9FFK3	2	2	2	1	1	0	1	1	1	1	1	0	1	1	1	1	1	0	1	1	1	5.2	5.2	556	556	45	23	NA	By MS/MS	By MS/MS		By MS/MS	By MS/MS	By MS/MS	3.4	3.4	0	3.4	3.4	3.4	21	LFLLTNPEDDKPVAVVVPR;MENNFGDQYK			-1	EGY2	0.984305	22.8124	0.136556	0.231565				1
Q38806	22.0 kDa heat shock protein	HSP22.0	sp|Q38806|HSP22_ARATH 22.0 kDa heat shock protein OS=Arabidopsis thaliana OX=3702 GN=HSP22.0 PE=2 SV=1	1	3	3	3	37	12	15.4	21.997	0	25.589	27.5836	22.6852	23.1768	23.1543	22.2712	23.3442	23.3952	24.2617	19.3632	19.8548	19.8324	18.9493	20.0223	20.0733	23.247	23.9954	23.7158	24.5861	24.55	24.7549	23.247	23.9954	23.7158	24.5861	24.55	24.7549	2	2	2	2	2	2	1500	Q38806	3	3	3	1	2	1	2	3	2	1	2	1	2	3	2	1	2	1	2	3	2	15.4	15.4	195	195	52.3	19	18	By MS/MS	By MS/MS	By MS/MS	By MS/MS	By MS/MS	By MS/MS	6.7	11.8	6.7	11.8	15.4	11.8	10	DTSVALSPAR;IPLGLER;VVNIAAEEDQTAK			-1	HSP22.0	0.977587	24.1415	0.00227872	0.00963639				5
Q9FZ33	Protein AUXIN RESPONSE 4	AXR4	sp|Q9FZ33|AXR4_ARATH Protein AUXIN RESPONSE 4 OS=Arabidopsis thaliana OX=3702 GN=AXR4 PE=1 SV=1	1	3	3	3	17	7	7.2	52.419	0	6.9402	25.8475	NA	21.4191	21.7498	20.4998	NA	22.9089	21.2232	NA	17.2492	17.5798	16.3299	NA	18.2114	NA	21.8971	21.987	22.3933	NA	23.5393	20.3214	21.8971	21.987	22.3933	21.1788	23.5393	0	2	0	1	1	3	3214	Q9FZ33	3	3	3	0	2	1	1	1	3	0	2	1	1	1	3	0	2	1	1	1	3	7.2	7.2	473	473	54.1	9	14		By MS/MS	By MS/MS	By MS/MS	By MS/MS	By MS/MS	0	4.7	2.5	2.3	2.3	7.2	18	AIELGSEETAR;VAEEPIPEEVQK;VKEVYGLIQEK			-1	AXR4	0.968627	21.8861	0.224247	0.338474				5
Q8L9E3	At5g61220	At5g61220	tr|Q8L9E3|Q8L9E3_ARATH At5g61220 OS=Arabidopsis thaliana OX=3702 GN=MAF19.16 PE=1 SV=1	1	4	4	4	33	8	40.2	10.115	0	7.9847	27.2847	22.5168	22.3085	22.564	21.688	22.1947	22.5324	22.483	19.9319	19.7235	19.979	19.1031	19.6097	19.9475	22.9423	23.0001	22.9447	23.795	23.9734	24.0237	22.9423	23.0001	22.9447	23.795	23.9734	24.0237	1	1	1	2	1	2	2035	Q8L9E3	4	4	4	1	1	1	2	1	2	1	1	1	2	1	2	1	1	1	2	1	2	40.2	40.2	87	87	56.4	9	29	By MS/MS	By MS/MS	By MS/MS	By MS/MS	By MS/MS	By MS/MS	18.4	18.4	18.4	31	18.4	31	6	KQLFVAER;NLTDPSKVTEAYAEAK;VSSSEVLSLCR;VTEAYAEAK			-1	At5g61220	0.968341	23.4465	0.000744102	0.00415965				1
Q9SB64	Protein NBR1 homolog	F22K18.110	sp|Q9SB64|NBR1_ARATH Protein NBR1 homolog OS=Arabidopsis thaliana OX=3702 GN=NBR1 PE=1 SV=1	1	2	2	2	23	6	5	76.185	0.00028877	5.9199	25.3016	21.3432	20.7001	NA	20.2706	20.2667	20.9144	20.4943	16.5359	15.8927	NA	15.4632	15.4594	16.107	21.8297	21.4528	NA	22.4387	22.1066	22.4668	21.8297	21.4528	20.825	22.4387	22.1066	22.4668	1	1	0	1	2	1	3937	Q9SB64	2	2	2	1	1	0	1	1	1	1	1	0	1	1	1	1	1	0	1	1	1	5	5	704	704	60	NA	20	By MS/MS	By MS/MS		By MS/MS	By MS/MS	By MS/MS	2	2	0	2	2	2	28	DVPVPLQEDIEKNDVEITMLK;KPVNLNEPTGAHSK			-1	F22K18.110	0.968195	21.8533	0.038229	0.085559				5
Q0WWE3	Cytochrome b-c1 complex subunit 6-1, mitochondrial	At1g15120	sp|Q0WWE3|QCR61_ARATH Cytochrome b-c1 complex subunit 6-1, mitochondrial OS=Arabidopsis thaliana OX=3702 GN=QCR6-1 PE=1 SV=1	1	3	3	3	24	5	27.5	7.9832	0	9.3156	27.4717	23.1421	22.2153	NA	21.0321	21.6986	22.1956	24.0799	20.8202	19.8934	NA	18.7102	19.3767	19.8737	23.3914	23.2907	NA	23.6038	23.3013	23.5109	23.3914	23.2907	20.8319	23.6038	23.3013	23.5109	1	1	0	1	1	1	1458	Q0WWE3	3	3	3	1	1	0	1	1	1	1	1	0	1	1	1	1	1	0	1	1	1	27.5	27.5	69	69	50.6	17	10	By MS/MS	By MS/MS		By MS/MS	By MS/MS	By MS/MS	14.5	14.5	0	14.5	14.5	14.5	5	ADDEVVDPKK;KYLEESCKPK;YLEESCKPK			-1	At1g15120	0.967325	22.9883	0.19457	0.304477				1
Q9LZZ5;Q9LP57	At3g60680	T4C21_90	tr|Q9LZZ5|Q9LZZ5_ARATH At3g60680 OS=Arabidopsis thaliana OX=3702 GN=T4C21_90 PE=1 SV=1	2	5	5	5	15	0	8.6	56.27	0.00028555	5.742	25.4242	NA	NA	NA	NA	19.1212	NA	20.7238	NA	NA	NA	NA	14.4207	NA	NA	NA	NA	NA	21.5148	NA	20.1481	20.536	20.1593	20.2025	21.5148	22.0245	0	0	0	0	0	0	3697	Q9LZZ5	5;1	5;1	5;1	0	0	0	0	1	0	0	0	0	0	1	0	0	0	0	0	1	0	8.6	8.6	499	499;459	57.2	3	13					By matching		0	0	0	0	2	0	26	ALVSNLQK;DLQVWSLR;NKLGEIQK;NLGVVSVVK;VGFTVVPGFK			-1;-1	T4C21_90	0.966104	20.7642	0.118849	0.20793				3
Q9FLH0	Protein CROWDED NUCLEI 4	CRWN4	sp|Q9FLH0|CRWN4_ARATH Protein CROWDED NUCLEI 4 OS=Arabidopsis thaliana OX=3702 GN=CRWN4 PE=1 SV=2	1	3	3	3	10	2	4	117.08	0.00054496	4.8274	23.252	NA	NA	NA	19.9519	NA	19.8576	17.3694	NA	NA	NA	14.0693	NA	13.975	NA	NA	NA	22.0517	NA	21.3416	20.3971	20.1266	20.474	22.0517	20.5027	21.3416	0	0	0	1	0	1	3047	Q9FLH0	3	3	3	0	0	0	1	0	1	0	0	0	1	0	1	0	0	0	1	0	1	4	4	1010	1010	58.6	1	10				By MS/MS		By MS/MS	0	0	0	1.2	0	1.2	59	AAEALQAEANR;ALAEKEKDITEK;ESELIQNVLANQEVILR			-1	CRWN4	0.966085	20.8156	0.0875449	0.163536				1
O65569	40S ribosomal protein S11-2	RPS11B	sp|O65569|RS112_ARATH 40S ribosomal protein S11-2 OS=Arabidopsis thaliana OX=3702 GN=RPS11B PE=2 SV=2	1	8	2	2	36	9	38.4	17.931	0.00054407	4.79	26.2497	21.664	22.2759	NA	20.7625	20.265	21.2276	23.0798	18.494	19.106	NA	17.5925	17.0951	18.0577	22.2362	22.4044	NA	23.0877	22.239	22.9418	22.2362	22.4044	20.7296	23.0877	22.239	22.9418	2	2	1	1	2	1	808	O65569	8	2	2	5	8	5	6	6	4	1	2	1	1	2	1	1	2	1	1	2	1	13.8	13.8	159	159	49.5	21	9	By MS/MS	By MS/MS	By MS/MS	By MS/MS	By MS/MS	By MS/MS	32.1	38.4	27.7	27.7	34	27.7	9	CPFTGTVSIR;DYLHFVK;DYLHFVKK;HSNIPAHVSPCFR;ILSGTCHSAK;RHSNIPAHVSPCFR;VFLSSKK;VIPAGSSSIGKK			-1	RPS11B	0.96608	22.2731	0.10832	0.193204				1
O81004	GTP-binding protein At2g22870	EMB2001	sp|O81004|Y2287_ARATH GTP-binding protein At2g22870 OS=Arabidopsis thaliana OX=3702 GN=EMB2001 PE=2 SV=2	1	2	2	2	5	2	5.3	33.692	0.0065433	2.2175	22.8282	20.1421	20.0772	NA	NA	NA	NA	18.7408	16.0546	15.9897	NA	NA	NA	NA	20.7312	20.923	NA	NA	NA	NA	20.7312	20.923	20.55	21.5499	22.2145	21.3332	1	1	0	0	0	0	883	O81004	2	2	2	1	1	0	0	0	0	1	1	0	0	0	0	1	1	0	0	0	0	5.3	5.3	300	300	47.1	6	1	By MS/MS	By MS/MS					3	3	0	0	0	0	17	AFQQIIR;GKRPDENIK			-1	EMB2001	0.964466	21.217	0.0434189	0.0943412				5
Q9LHG9	Nascent polypeptide-associated complex subunit alpha-like protein 1	At3g12390	sp|Q9LHG9|NACA1_ARATH Nascent polypeptide-associated complex subunit alpha-like protein 1 OS=Arabidopsis thaliana OX=3702 GN=At3g12390 PE=1 SV=1	1	11	11	7	224	58	68.5	21.982	0	320.86	33.0174	28.2457	28.2703	28.454	27.6967	28.0269	28.1329	29.2066	24.4951	24.4865	24.6503	23.8546	24.1887	24.4203	27.8763	28.0149	28.0265	28.9672	29.0271	28.8023	27.8763	28.0149	28.0265	28.9672	29.0271	28.8023	8	11	11	9	11	8	3305	Q9LHG9	11	11	7	7	9	10	8	9	7	7	9	10	8	9	7	4	6	6	5	5	5	68.5	48.8	203	203	51.3	130	93	By MS/MS	By MS/MS	By MS/MS	By MS/MS	By MS/MS	By MS/MS	46.8	60.1	61.1	55.7	61.1	46.3	10	AADGDIVSAIMELTT;APDLSNVISK;DIELVMTQAGVSRPNAVK;GESSSAAVVQDDEEVDEEGVEPK;IEDLSSQIQSQAAEQFKAPDLSNVISK;LGMKPITGVSR;NILFVISKPDVFK;SKNILFVISKPDVFK;SPASDTYVIFGEAK;TTEEKEILAAK;TTEEKEILAAKLEEQK	2147;3494	75;173	-1	At3g12390	0.959637	28.4524	9.30623e-06	0.000223767				5
Q9FDZ9;Q43291	60S ribosomal protein L21-2;60S ribosomal protein L21-1	RPL21E;RPL21A	sp|Q9FDZ9|RL212_ARATH 60S ribosomal protein L21-2 OS=Arabidopsis thaliana OX=3702 GN=RPL21F PE=2 SV=1;sp|Q43291|RL211_ARATH 60S ribosomal protein L21-1 OS=Arabidopsis thaliana OX=3702 GN=RPL21C PE=2 SV=2	2	15	15	15	250	71	79.3	18.709	0	79.66	31.9097	27.6043	26.7149	27.6956	26.3862	26.6487	26.4817	27.8843	23.6676	21.7332	23.7098	22.4014	22.2405	21.7106	25.9979	25.9574	26.0939	27.1068	26.8514	26.9461	25.9979	25.9574	26.0939	27.1068	26.8514	26.9461	13	12	13	11	11	11	2849	Q9FDZ9;Q43291	15;13	15;13	15;13	9	9	11	9	10	11	9	9	11	9	10	11	9	9	11	9	10	11	79.3	79.3	164	164;164	47.2	216	38	By MS/MS	By MS/MS	By MS/MS	By MS/MS	By MS/MS	By MS/MS	54.9	50	62.2	43.9	55.5	68.9	8	ARGETISTKR;AVGVEVNK;CAEEFKLR;DLFARPFR;DLFARPFRK;GMPHKFYHGR;GPKPGFMVEGMTLETVTPIPYDVVNDLK;GPKPGFMVEGMTLETVTPIPYDVVNDLKGGY;GYIPLSTYLR;IHVRVEHVQQSR;IWNVTKR;KGYIPLSTYLR;KQNDVLKADAK;TFKVGDYVDVK;TRDLFARPFR	3103;3104;3105	52;140;144	-1;-1	RPL21E	0.951683	26.4923	1.2363e-05	0.00026761				1
A1L4Y1	ATPase GET3B	At3g10350	sp|A1L4Y1|GET3B_ARATH ATPase GET3B OS=Arabidopsis thaliana OX=3702 GN=GET3B PE=1 SV=1	1	4	3	3	17	5	11.7	44.753	0.00053206	4.3626	25.0967	21.9342	21.8981	NA	NA	18.7792	19.6653	20.0453	17.2986	17.231	NA	NA	14.6093	15.4954	21.2262	21.5159	NA	NA	21.3858	21.9461	21.2262	21.5159	19.509	21.7568	21.3858	21.9461	2	2	0	0	0	1	56	A1L4Y1	4	3	3	3	3	1	1	2	2	2	2	0	0	1	1	2	2	0	0	1	1	8.5	8.5	411	411	59.2	1	19	By MS/MS	By MS/MS	By matching	By matching	By MS/MS	By MS/MS	8.8	8.8	3.2	3.2	6.8	6.8	18	FLGDIIWK;IVFDTAPTGHTLR;VIQFLESPEYNMFTR;YYMLGGKGGVGK			-1	At3g10350	0.94591	21.2233	0.154314	0.254208				1
A1A6H3	Ribokinase	At1g17160	sp|A1A6H3|RBSK_ARATH Ribokinase OS=Arabidopsis thaliana OX=3702 GN=RBSK PE=1 SV=1	1	3	3	3	16	2	12.1	40.189	0	8.509	25.2469	NA	21.2102	NA	NA	21.0859	NA	20.3318	NA	17.0404	NA	NA	15.8638	NA	NA	22.0793	NA	NA	22.0926	NA	20.1294	22.0793	20.1069	21.4296	22.0926	21.6285	0	1	0	0	1	0	54	A1A6H3	3	3	3	0	1	0	0	2	0	0	1	0	0	2	0	0	1	0	0	2	0	12.1	12.1	379	379	52.1	10	9		By MS/MS			By MS/MS		0	2.4	0	0	7.4	0	18	LIAEALGDDGCGVHLDYVR;LTGMPTETFEQISQAVAK;NAGIVLLQR	27	265	-1	At1g17160	0.945025	21.2444	0.167984	0.271364				1
Q9FLX2	AT hook motif-containing protein	At5g52890	tr|Q9FLX2|Q9FLX2_ARATH AT hook motif-containing protein OS=Arabidopsis thaliana OX=3702 GN=MXC20.12 PE=1 SV=1	1	2	2	2	9	0	13	41.013	0	10.679	25.4533	NA	NA	NA	NA	19.5684	NA	20.6841	NA	NA	NA	NA	15.0448	NA	NA	NA	NA	NA	22.1074	NA	21.3081	20.8429	19.9257	21.4188	22.1074	21.3855	0	0	0	0	0	0	3061	Q9FLX2	2	2	2	0	0	0	0	1	0	0	0	0	0	1	0	0	0	0	0	1	0	13	13	385	385	60	NA	10					By matching		0	0	0	0	7.5	0	23	RDESQTQQPVNPPVDENLIGR;VIEPAGQTLSLMPQFGSDGVPKEDHTVLR			-1	At5g52890	0.945018	21.1647	0.092672	0.171238				3
Q501G7;Q84JI7;Q9LVS6;F4JX42	Alpha/beta-Hydrolases superfamily protein	At4g17470	tr|Q501G7|Q501G7_ARATH Alpha/beta-Hydrolases superfamily protein OS=Arabidopsis thaliana OX=3702 GN=At4g17470 PE=1 SV=1	4	3	3	3	30	13	16.2	34.189	0	13.323	26.0127	22.2791	22.1336	20.5102	21.573	22.4081	22.208	20.3499	18.6941	18.5486	16.9252	16.8527	17.3278	18.0922	22.11	22.189	21.7527	22.7368	23.0917	23.0435	22.11	22.189	21.7527	22.7368	23.0917	23.0435	3	2	1	2	3	2	1661	Q501G7	3;1;1;1	3;1;1;1	3;1;1;1	3	2	1	2	3	2	3	2	1	2	3	2	3	2	1	2	3	2	16.2	16.2	308	308;304;314;317	56.6	7	24	By MS/MS	By MS/MS	By MS/MS	By MS/MS	By MS/MS	By MS/MS	16.2	13	7.1	9.1	16.2	10.4	12	AFFAVIYSDFAQDHTAPSGYVK;FISVPGGHIEITEEDLVK;LYTEDWIGLK			-1;-1;-1;-1	At4g17470	0.940121	22.4873	0.0120093	0.03492				1
Q9SAA2	ATP-dependent Clp protease proteolytic subunit 6, chloroplastic	CLPP6	sp|Q9SAA2|CLPP6_ARATH ATP-dependent Clp protease proteolytic subunit 6, chloroplastic OS=Arabidopsis thaliana OX=3702 GN=CLPP6 PE=1 SV=1	1	8	8	8	62	21	34.3	29.382	0	14.103	28.7465	24.4271	24.3621	24.0178	23.9118	24.6717	24.2694	24.1262	19.7542	19.8296	19.3453	19.2639	20.138	19.742	24.1391	24.031	23.8095	24.8606	25.2527	24.6828	24.1391	24.031	23.8095	24.8606	25.2527	24.6828	2	4	2	5	5	3	3911	Q9SAA2	8	8	8	3	4	2	5	4	3	3	4	2	5	4	3	3	4	2	5	4	3	34.3	34.3	271	271	53.2	33	40	By MS/MS	By MS/MS	By MS/MS	By MS/MS	By MS/MS	By MS/MS	11.4	21.4	7.7	24.7	19.2	11.1	16	IIFIGQPINAQVAQR;MYAAFTGQPLEK;QVNEAIEAR;RQVNEAIEAR;VGTVAFGVAASQGALLLAGGEK;VMIHQPQTGCGGHVEDVRR;VQQYTERDR;YAMPNTR	3958	230	-1	CLPP6	0.938831	24.4626	0.00122221	0.00594617				5
Q8W4K2	Mitochondrial 28S ribosomal protein S29-like protein	F6I1.13	tr|Q8W4K2|Q8W4K2_ARATH Mitochondrial 28S ribosomal protein S29-like protein OS=Arabidopsis thaliana OX=3702 GN=F6I1.13 PE=1 SV=1	1	3	3	3	10	3	9.6	53.783	0.00054363	4.7697	24.7333	19.8744	19.3173	NA	NA	19.574	21.2129	19.4776	15.2895	14.7323	NA	NA	14.989	16.628	21.5658	21.2655	NA	NA	22.5183	22.4048	21.5658	21.2655	20.2052	20.9193	22.5183	22.4048	1	1	0	0	0	1	2350	Q8W4K2	3	3	3	1	1	0	0	1	2	1	1	0	0	1	2	1	1	0	0	1	2	9.6	9.6	480	480	49	11	4	By MS/MS	By MS/MS			By matching	By MS/MS	2.3	2.3	0	0	2.3	7.7	24	ELTTVNAFR;GGDPGAAGAEEGEFGAAGGDDLEAGR;STHAAVNVVVR			-1	F6I1.13	0.93531	21.4798	0.159759	0.261455				5
Q8W467	Electron transporter, putative (DUF179)	F14M2.10	tr|Q8W467|Q8W467_ARATH Electron transporter, putative (DUF179) OS=Arabidopsis thaliana OX=3702 GN=At1g33780 PE=1 SV=1	1	2	2	2	13	5	3.7	36.392	0.00052632	4.1949	24.9671	NA	21.1873	NA	21.0281	21.5832	20.8944	20.8281	NA	17.2804	NA	15.9374	16.525	16.9875	NA	21.9891	NA	22.046	22.2964	21.9106	20.8194	21.9891	20.6388	22.046	22.2964	21.9106	0	1	0	2	2	0	2334	Q8W467	2	2	2	0	1	0	2	2	1	0	1	0	2	2	1	0	1	0	2	2	1	3.7	3.7	325	325	60	NA	15		By MS/MS		By MS/MS	By MS/MS	By MS/MS	0	3.4	0	3.7	3.7	3.7	15	NSLDEAAVLVK;NSLDEAAVLVKK			-1	F14M2.10	0.935227	21.6167	0.0787597	0.150421				5
Q8LE52	Glutathione S-transferase DHAR3, chloroplastic	DHAR3	sp|Q8LE52|DHAR3_ARATH Glutathione S-transferase DHAR3, chloroplastic OS=Arabidopsis thaliana OX=3702 GN=DHAR3 PE=1 SV=1	1	4	4	4	15	6	16.3	28.514	0	7.2836	24.9767	NA	NA	21.3765	NA	20.1519	22.6904	20.309	NA	NA	17.2066	NA	15.982	18.0259	NA	NA	21.9183	NA	21.7675	23.3561	21.4583	20.1116	21.9183	21.1657	21.7675	23.3561	0	0	1	0	1	4	2089	Q8LE52	4	4	4	0	0	1	0	1	4	0	0	1	0	1	4	0	0	1	0	1	4	16.3	16.3	258	258	47.8	13	3			By MS/MS		By MS/MS	By MS/MS	0	0	3.9	0	3.1	16.3	18	IFSTFVGFLK;ISAADLSLAPK;MVDLSNKPEWFLK;VLLTMEEK			-1	DHAR3	0.933699	21.6296	0.234693	0.347754				5
Q9FHA3	DNA polymerase alpha catalytic subunit	POLA	sp|Q9FHA3|DPOLA_ARATH DNA polymerase alpha catalytic subunit OS=Arabidopsis thaliana OX=3702 GN=POLA PE=3 SV=2	1	2	2	2	19	5	1.6	170.48	0.0014702	3.1389	25.6691	21.7564	NA	21.7427	20.5576	20.6657	21.4015	19.3648	15.4709	NA	15.4573	14.2723	14.3803	15.1161	22.1745	NA	22.1162	22.6574	22.4372	22.8855	22.1745	20.8963	22.1162	22.6574	22.4372	22.8855	1	0	1	1	1	1	2947	Q9FHA3	2	2	2	1	0	1	1	1	1	1	0	1	1	1	1	1	0	1	1	1	1	1.6	1.6	1524	1524	59.2	1	19	By MS/MS		By MS/MS	By MS/MS	By MS/MS	By MS/MS	0.8	0	0.8	0.8	0.8	0.8	78	ARHPDEVKSEGSR;LPSSQTPGILPK			-1	POLA	0.931011	22.1945	0.0666839	0.13151				1
Q9LZS3	1,4-alpha-glucan-branching enzyme 2-2, chloroplastic/amyloplastic	SBE2.2	sp|Q9LZS3|GLGB2_ARATH 1,4-alpha-glucan-branching enzyme 2-2, chloroplastic/amyloplastic OS=Arabidopsis thaliana OX=3702 GN=SBE2.2 PE=1 SV=1	1	3	3	3	11	4	6.5	92.59	0	6.0735	24.6806	NA	NA	NA	20.1233	NA	20.487	19.3587	NA	NA	NA	14.8013	NA	15.1651	NA	NA	NA	22.188	NA	21.936	20.8638	20.7063	21.1678	22.188	21.3929	21.936	0	1	0	2	0	1	3690	Q9LZS3	3	3	3	0	1	0	1	0	1	0	1	0	1	0	1	0	1	0	1	0	1	6.5	6.5	805	805	57.5	2	10		By MS/MS		By MS/MS		By MS/MS	0	2.2	0	2.2	0	2.2	40	IVLDSDDPLFGGFNRLDR;NEFGVWEIFLPNNTDGSPAIPHGSR;TYNNHLDYR			-1	SBE2.2	0.926358	21.3758	0.0450078	0.0970254				5
Q9SZ83	Uncharacterized oxidoreductase At4g09670	At4g09670	sp|Q9SZ83|Y4967_ARATH Uncharacterized oxidoreductase At4g09670 OS=Arabidopsis thaliana OX=3702 GN=At4g09670 PE=1 SV=1	1	7	7	7	45	7	26	39.562	0	29.046	28.0781	NA	21.6304	24.5188	20.4546	22.4693	21.1366	22.2423	NA	17.3825	17.9538	16.2067	18.2213	16.8887	NA	23.4061	23.9966	23.7265	23.507	23.7974	20.8587	23.4061	23.9966	23.7265	23.507	23.7974	0	2	1	1	1	2	4371	Q9SZ83	7	7	7	0	2	2	1	2	1	0	2	2	1	2	1	0	2	2	1	2	1	26	26	362	362	53.4	22	28		By MS/MS	By MS/MS	By MS/MS	By MS/MS	By MS/MS	0	9.1	9.1	3.6	6.9	3.6	19	AFATANNYPESTK;ATLLANNFELPK;EFLSDSER;KTQLVVDAVK;TELPQEACMVR;VHDFIIPYKETEASFTTSTK;VKPGLDGLGALGDAGWYAIR	4410	310	-1	At4g09670	0.923141	23.2154	0.26453	0.381097				1
Q9LKB9;F4I460;F4JM19;F4I5Q6	Myosin-6	XI-2	sp|Q9LKB9|MYO6_ARATH Myosin-6 OS=Arabidopsis thaliana OX=3702 GN=XI-2 PE=1 SV=1	4	11	10	8	35	6	9.4	169.93	0	18.388	27.0236	22.5679	NA	21.5662	21.3206	19.8703	22.3828	19.7721	15.0405	NA	15.2264	14.9807	13.5304	15.4458	22.2638	NA	21.3567	22.9437	21.8436	22.3606	22.2638	20.7736	21.3567	22.9437	21.8436	22.3606	2	0	1	2	0	1	3386	Q9LKB9	11;3;3;3	10;2;2;2	8;0;1;0	2	0	2	2	1	2	2	0	2	2	1	2	2	0	2	2	1	2	8.7	7.4	1505	1505;1500;1516;1730	50.8	27	17	By MS/MS		By MS/MS	By MS/MS	By matching	By MS/MS	1.7	0	1.7	2.7	1.7	1.7	81	AQSSLEELQLK;DVEAPASGVDDMTR;FGILAPEVLVK;GEEIDSSIPKDDK;ISCAGYPTRK;KYHYLNQSK;LLDKVGLEGYQIGK;LQQHFNQHVFK;SLKTNGSGATQSKK;SSPASGNLAAAAEAAALAVVRPVEAK;VCQVSDPER	3551	67	-1;-1;-1;-1	XI-2	0.91791	21.9237	0.110581	0.19636				3
Q9C5G6	Peptidase C15, pyroglutamyl peptidase I-like protein	At1g23430	tr|Q9C5G6|Q9C5G6_ARATH Peptidase C15, pyroglutamyl peptidase I-like protein OS=Arabidopsis thaliana OX=3702 GN=At1g23430 PE=1 SV=1	1	3	3	3	23	5	14.7	23.618	0.0002845	5.6729	26.0579	NA	NA	22.1177	20.3017	20.5425	NA	22.2195	NA	NA	18.3103	16.4943	16.7352	NA	NA	NA	22.7315	22.669	22.5585	NA	20.5723	20.6849	22.7315	22.669	22.5585	21.4973	1	0	1	1	1	1	2698	Q9C5G6	3	3	3	1	0	1	1	1	1	1	0	1	1	1	1	1	0	1	1	1	1	14.7	14.7	217	217	48.3	18	5	By MS/MS		By MS/MS	By MS/MS	By MS/MS	By MS/MS	5.1	0	5.1	5.1	5.1	5.1	14	FLGVSENPTEK;LPIVVEDGGISK;QAVNEAHFR			-1	At1g23430	0.912025	21.7856	0.219926	0.33331				1
F4KDN4	CHCH domain protein	At5g64400	tr|F4KDN4|F4KDN4_ARATH CHCH domain protein OS=Arabidopsis thaliana OX=3702 GN=MSJ1.24 PE=1 SV=1	1	3	3	3	50	11	17.9	16.933	0	8.4871	28.6476	21.4528	21.2769	23.6701	23.6504	23.8532	23.3995	25.4938	18.8678	18.692	18.6675	21.0655	21.2683	20.8146	23.5183	23.5993	23.9313	25.0621	24.7962	23.9231	23.5183	23.5993	23.9313	25.0621	24.7962	23.9231	1	1	2	2	3	2	513	F4KDN4	3	3	3	1	1	2	2	2	2	1	1	2	2	2	2	1	1	2	2	2	2	17.9	17.9	162	162	51.1	35	24	By MS/MS	By MS/MS	By MS/MS	By MS/MS	By MS/MS	By MS/MS	5.6	5.6	12.3	11.1	11.1	11.1	6	AVDSVMGPR;SAPRPRPAAAR;SPAPQPVHR	556	74	-1	At5g64400	0.91079	24.1384	0.0199774	0.0525492				5
P19036	17.4 kDa class I heat shock protein	HSP17.4A	sp|P19036|HSP17_ARATH 17.4 kDa class I heat shock protein OS=Arabidopsis thaliana OX=3702 GN=HSP17.4A PE=1 SV=2	1	8	6	5	45	17	51.3	17.439	0	16.58	27.6771	23.6113	23.9057	23.5851	23.0717	22.5343	23.6107	21.7039	18.2306	18.3057	20.5851	20.0717	17.7879	17.9669	23.0724	23.3851	23.0934	24.1384	24.2016	23.9371	23.0724	23.3851	23.0934	24.1384	24.2016	23.9371	3	4	2	3	2	3	1012	P19036	8	6	5	4	4	3	4	3	5	3	3	2	3	2	3	3	3	2	3	2	2	42.9	30.1	156	156	53.8	21	30	By MS/MS	By MS/MS	By MS/MS	By MS/MS	By MS/MS	By MS/MS	28.2	28.2	22.4	24.4	19.9	35.3	8	DVAAFTNAK;ETPEAHVFK;FRLPENAKVEEVK;KEEVKVEVEDGNILQISGER;SSENEEKSDTWHR;SSENEEKSDTWHRVER;VDWRETPEAHVFK;VQESKPEVK			-1	HSP17.4A	0.908738	23.638	0.00133138	0.00633757				5
Q9SUI7;Q9SUI6	Photosystem I reaction center subunit VI-1, chloroplastic;Photosystem I reaction center subunit VI-2, chloroplastic	PSAH1;PSAH2	sp|Q9SUI7|PSAH1_ARATH Photosystem I reaction center subunit VI-1, chloroplastic OS=Arabidopsis thaliana OX=3702 GN=PSAH1 PE=2 SV=1;sp|Q9SUI6|PSAH2_ARATH Photosystem I reaction center subunit VI-2, chloroplastic OS=Arabidopsis thaliana OX=3702 GN=PSAH2 PE=2	2	3	3	3	85	24	15.9	15.216	0	14.947	29.004	24.5384	24.7453	24.8244	24.0734	24.1688	24.5111	24.7089	20.3629	20.5878	20.0643	19.4545	19.9436	20.1639	24.2341	24.7736	24.5222	25.5479	25.3178	25.3764	24.2341	24.7736	24.5222	25.5479	25.3178	25.3764	4	4	4	4	4	4	4288	Q9SUI7;Q9SUI6	3;3	3;3	3;3	3	3	3	3	3	3	3	3	3	3	3	3	3	3	3	3	3	3	15.9	15.9	145	145;145	45	65	NA	By MS/MS	By MS/MS	By MS/MS	By MS/MS	By MS/MS	By MS/MS	15.9	15.9	15.9	15.9	15.9	15.9	6	FFETFAAPFTK;FFETFAAPFTKR;GPQEPPKLGPR			-1;-1	PSAH1	0.904026	24.962	0.000645929	0.00376809				1
Q38970	Acetyl-CoA carboxylase 1	ACC1	sp|Q38970|ACC1_ARATH Acetyl-CoA carboxylase 1 OS=Arabidopsis thaliana OX=3702 GN=ACC1 PE=1 SV=1	1	204	204	152	8964	2855	78	251.38	0	323.31	40.3386	35.9914	36.0825	36.1444	35.4509	35.5594	36.0926	31.9946	27.6202	27.7663	27.8002	27.1847	27.133	27.6975	32.1134	32.4655	32.3008	33.2797	33.0364	33.2746	32.1134	32.4655	32.3008	33.2797	33.0364	33.2746	406	451	454	533	468	543	1529	Q38970	204	204	152	158	165	164	175	172	171	158	165	164	175	172	171	117	122	120	127	126	125	78	61.2	2254	2254	51.8	3646	3056	By MS/MS	By MS/MS	By MS/MS	By MS/MS	By MS/MS	By MS/MS	67.9	73.4	71.5	69.5	70	70.4	123	AAIAGVKDNTGK;AAIAGVKDNTGKWLGGIFDK;AEPFHGSFPR;AERPPWYLSVVGGALYK;AGSFGPREDAFFLAVTELACAK;AGSFGPREDAFFLAVTELACAKK;AILLVGMATPEDMR;AILLVGMATPEDMRINAEHIR;AKLGGIPVGVVAVETQTVMQIIPADPGQLDSHER;AKLQDAKQSEAYANIELLQQQIK;ALAIANMVLGLK;ALAIANMVLGLKEIQIR;ALFKQVQGEVPGSPIFIMK;ASATSAAVVSDYVGYLEK;ASQLLEQTK;ASQLLEQTKLSELR;ASWGGGGKGIR;ASWGGGGKGIRK;AYNETFTLTFVSGR;CAATLNAAR;CIQRLDQPIILTGFSTLNK;DGGLLMQLDGK;DLFEGILQAGSTIVENLR;DNKIHTGWLDSR;DNTGKWLGGIFDK;DNVSNYELK;DRQWHLYTVTDKPVPIK;EASGDNLAYK;EDAFFLAVTELACAK;EDAFFLAVTELACAKK;EDGIGVENLTGSGAIAGAYSK;EEAWTDDQVFFTWK;EEAWTDDQVFFTWKDNVSNYELK;EEEVSSSLCSAGVGVISCIIQR;EELPLFILANWR;EELVAAIRK;EFESISR;EIQIRGEIR;EKQLLPVYIQIATK;ELLECMGR;EQQIDDLVPFPR;EQQIDDLVPFPRR;EVYSSHMQLGGPK;FAELHDTSMR;FSTLNHTNYSELALK;FYGIEHGGGYDSWR;FYGIEHGGGYDSWRK;GGAWVVVDSQINSDYVEMYADETAR;GIIFLGPPASSMAALGDK;GIIFLGPPASSMAALGDKIGSSLIAQAADVPTLPWSGSHVK;GILEAHLSSCDEK;GILEAHLSSCDEKER;GKEEAWTDDQVFFTWKDNVSNYELK;GKRPIHSILIANNGMAAVK;GNVLEPEGTIEIK;GNVLEPEGTIEIKFR;GPLHETPISDQYKPLGYLDR;GYSNIQYTPSR;GYSNIQYTPSRDR;HGNVSALHSR;HISLVHSQVSLNIEGSK;HISLVHSQVSLNIEGSKYTIDVVR;HLEPPLSIYLELDK;HLEPPLSIYLELDKLK;HLEPPLSIYLELDKLKGYSNIQYTPSR;HLEVQLLCDK;HLEVQLLCDKHGNVSALHSR;HNDYETAGAPLSGNMMHIAIVGINNQMSLLQDSGDEDQAQER;HQKIIEEGPITVAPPETVK;HQKIIEEGPITVAPPETVKK;HSFHWSLEK;IADQFVEVPGGTNNNNYANVQLIVEMAEVTR;IEDLVSASLAVEDALVGLFDHSDHTLQR;IEDLVSASLAVEDALVGLFDHSDHTLQRR;IGSSLIAQAADVPTLPWSGSHVK;IGSSVIAHEVK;IGSSVIAHEVKLSSGETR;IHTGWLDSR;IIEEGPITVAPPETVK;IIEEGPITVAPPETVKK;IIEEGPITVAPPETVKKLEQAAR;ILKEEEVSSSLCSAGVGVISCIIQR;ILKEEEVSSSLCSAGVGVISCIIQRDEGR;INAEHIR;IPPNSNLVTIPEEIYR;IVDIVLSHQGIK;IVEYVPENSCDPR;KAEPFHGSFPR;KGPLHETPISDQYKPLGYLDR;KLLVIANDVTFK;KLPLIYLAANSGAR;KNIGLDDPDTSEK;KNIGLDDPDTSEKGLVEK;KPYKDTLINVK;KTSVVAFPFDFDK;KVHNDDEVRALFK;LDQKLISLK;LDQPIILTGFSTLNK;LGGIPVGVVAVETQTVMQIIPADPGQLDSHER;LGLPTAISGR;LGVAEEVK;LGVAEEVKACFK;LGVCEWEVR;LIEPLMSLAK;LIQDWFCNSDIAK;LKGYSNIQYTPSR;LKGYSNIQYTPSRDR;LLNQLAEIGNSSDLQALPQGLANLLNK;LLVIANDVTFK;LMAETPCK;LMEQLVYPNPAAYR;LMEQLVYPNPAAYRDK;LPLIYLAANSGAR;LQDAKQSEAYANIELLQQQIK;LWLVSSGLACGAWR;LYQPYVVK;LYQPYVVKDSVR;MILAGYEHK;MNKSEVVAEIHTLR;MNKSEVVAEIHTLRDGGLLMQLDGK;MSEGQAMQAGELIANLDLDDPSAVR;MSEGQAMQAGELIANLDLDDPSAVRK;NIGLDDPDTSEK;NIGLDDPDTSEKGLVEK;NIGLDDPDTSEKGLVEKR;NLRNMLESK;NSFIETLEGWAR;NSLIYHSITK;NSLIYHSITKK;NSLTTDFPAK;PYKDTLINVK;QACVYTTEEAIASCQVVGYPAMIK;QATMNDGFILQQGQDK;QATMNDGFILQQGQDKQLSQTLISMAFTSK;QLLPVYIQIATK;QLSQTLISMAFTSK;QPVFVYIPMMGELR;QSEAYANIELLQQQIK;QVQGEVPGSPIFIMK;QWHLYTVTDKPVPIK;QWHLYTVTDKPVPIKR;QYYVEEPLLR;REELVAAIR;REELVAAIRK;RFYGIEHGGGYDSWR;RFYGIEHGGGYDSWRK;RIAESSLVK;RKWGAMVIIK;RLYQPYVVK;RLYQPYVVKDSVR;RPIHSILIANNGMAAVK;RSNTTYCYDFPLAFGTALELLWASQHPGVK;RVEVNAEDEETTVEMILEEAAR;RVEVNAEDEETTVEMILEEAAREIHR;RVVETYIR;RVVETYIRR;SEVVAEIHTLR;SEVVAEIHTLRDGGLLMQLDGK;SGGGIHEFSDSQFGHVFAFGESR;SGLLASWEFLEEHMER;SGLLASWEFLEEHMERK;SHVIYAEEEAAGTR;SKPNVWAYFSVK;SLMDAMEELELNAHNAAMKPDHAHMFLCILR;SLQFLPSIISAALR;SLQFLPSIISAALRETK;SLSELEMFTEDGENMDTPK;SLSELEMFTEDGENMDTPKR;SLSELEMFTEDGENMDTPKRK;SVVEWSGSR;SYEGGRESHAR;TAQALMDFNR;TCLLQNDHDPSK;TCLLQNDHDPSKLMAETPCK;TCTVHIYR;TCTVHIYREVETPGR;TKELLECMGR;TKELLECMGRLDQK;TNVDYTIDLLHASDYR;TNVDYTIDLLHASDYRDNK;TNVDYTIDLLHASDYRDNKIHTGWLDSR;TSVVAFPFDFDK;TSVVAFPFDFDKAQSIR;TSVVAFPFDFDKAQSIRPK;TVGIGAYLAR;TWAYETFGTEK;TYRQPVFVYIPMMGELR;VDAVWPGWGHASENPELPDALDAK;VEPSKREELVAAIR;VEVNAEDEETTVEMILEEAAR;VGWSDEISPENGFQYIYLSPEDHER;VHNDDEVRALFK;VRAERPPWYLSVVGGALYK;VTSEDPDDGFKPTSGR;VTSEDPDDGFKPTSGRVQELSFK;VVETYIR;VVETYIRR;VVPQAGQVWFPDSAAK;VVVANVTGR;WLGGIFDK;WVIDTIVGK;WVIDTIVGKEDGIGVENLTGSGAIAGAYSK;YREFESISR;YTIDVVR	239;242;243;246;248;254;255;260;1902;1903;1904;1905;1906;1907;1908;1909;1910;1911;1912;1913;1914;1915;1916;1917;1918;1919;1920;1921;1922;1923;1924;1925;1926;1927;1928;1929;1930;1931	47;75;81;115;156;223;263;499;622;641;680;728;734;787;835;887;963;1021;1029;1109;1174;1175;1186;1316;1337;1349;1352;1364;1371;1404;1784;1908;1945;1998;1999;2021;2051;2110	-1	ACC1	0.903687	32.7451	0.00108347	0.00543327				1
P46637	Arginase 1, mitochondrial	ARGAH1	sp|P46637|ARGI1_ARATH Arginase 1, mitochondrial OS=Arabidopsis thaliana OX=3702 GN=ARGAH1 PE=1 SV=1	1	7	2	2	53	15	20.2	37.344	0	91.259	30.7421	26.0684	26.467	26.1668	25.487	25.6913	26.3255	23.5971	21.7464	18.9707	18.7424	17.9232	18.0891	22.0036	26.5876	26.7712	26.2066	27.2643	27.1229	27.8834	26.5876	26.7712	26.2066	27.2643	27.1229	27.8834	1	4	4	1	2	3	1173	P46637	7	2	2	6	5	6	6	6	6	1	1	1	1	1	1	1	1	1	1	1	1	9.9	9.9	342	342	55.2	16	34	By MS/MS	By MS/MS	By MS/MS	By MS/MS	By MS/MS	By MS/MS	17.5	17.3	17.5	17.5	17.5	17.5	20	DRPMLENLK;FGVEQYEMR;IMEGGYAR;LLQVGIR;LVMEEEPLRPLVLGGDHSISYPVVR;RLLQVGIR;VIDASLTLIR	1475;1476	243;252	-1	ARGAH1	0.901729	26.9727	0.00541477	0.0185656				1
R-Turbo;M-Turbo;L-Turbo;CON__sp|P06709|BIRA_ECOLI;CON__sp|P42212|GFP_AEQVI	;;	R-Turbo;M-Turbo;L-Turbo	R-Turbo;M-Turbo;L-Turbo	5	81	81	79	3376	1008	72.4	102.35	0	323.31	38.9298	34.5818	34.5272	34.8652	33.4229	34.0836	34.0877	31.9622	27.333	27.6091	27.9333	26.6162	27.314	27.0909	32.2002	32.2078	32.249	33.1137	33.2147	33.0264	32.2002	32.2078	32.249	33.1137	33.2147	33.0264	165	166	190	137	178	172	530	R-Turbo;M-Turbo;L-Turbo	81;81;81;22;15	81;81;81;22;15	79;79;79;22;15	54	55	63	64	68	68	54	55	63	64	68	68	52	53	61	63	67	66	72.4	69.7	930	930;930;930;321;238	53.1	1166	1362	By MS/MS	By MS/MS	By MS/MS	By MS/MS	By MS/MS	By MS/MS	62.2	52.3	62.7	61.5	66.1	69.2	50	AAINKHIQTLR;AALELFEQEGLAPYLPR;AEVKFEGDTLVNR;AEVKFEGDTLVNRIELK;ALADSVNGKPIPNPLLGLDSTASK;ALADSVNGKPIPNPLLGLDSTASKDNTVPLK;DNTVPLK;DWGVDVFTVPGK;EDGNILGHK;EIFGISR;ESTLHLVLR;FEGDTLVNR;FEGDTLVNRIELK;FSVSGEGEGDATYGK;FSVSGEGEGDATYGKLTLK;GAHFLAK;GGSGAWLLPVSLVK;GGSGAWLLPVSLVKR;GIDFKEDGNILGHK;GIDFKEDGNILGHKLEYNYNSHNVYIMADK;GIDKQGALLLEQDGVIKPWMGGEISLR;GPAAIGLGPVIGIVMAEALR;GPAAIGLGPVIGIVMAEALRK;GYSLPEPIPLLNAK;HIQTLRDWGVDVFTVPGK;HIQTLRDWGVDVFTVPGKGYSLPEPIPLLNAK;HNIEDGSVQLADHYQQNTPIGDGPVLLPDNHYLSYQSALSK;IGELKSGDACIAEYQQAGR;IMQEFESDTFFPEIDLGK;IMQEFESDTFFPEIDLGKYK;KLGADKVR;KTTLAPNTQTASPR;KTWFSIPEK;LDNFINR;LDNFINRPVK;LEYNYNSHNVYIMADK;LEYNYNSHNVYIMADKQK;LGADKVR;LIALLANGEFHSGEQLGETLGMSR;LIEQPELASK;LIIGDKEIFGISR;LKRGPAAIGLGPVIGIVMAEALR;LLPEYPGVLSEVQEEK;LQLPPLER;LTLDGGGGSGGGSMVSK;MTTTSSVEGK;NGDLPWPPLRNEFK;NTLAATLIR;PIPNPLLGLDSTASK;PIPNPLLGLDSTASKDNTVPLK;PWMGGEISLR;QGALLLEQDGVIKPWMGGEISLR;QILGQLDGGSVAVLPVVDSTNQYLLDR;QNLVIMGR;RGPAAIGLGPVIGIVMAEALR;RGPAAIGLGPVIGIVMAEALRK;RKTTLAPNTQTASPR;RVEESVVNQGWITLQEAGINLDR;RVEESVVNQGWITLQEAGINLDRNTLAATLIR;SAEKLQLPPLER;SAMPEGYVQER;SGDACIAEYQQAGR;SLDDALR;TIFFKDDGNYK;TIFFKDDGNYKTR;TITLEVESSDTIDNVK;TLSDYNIQK;TTLAPNTQTASPR;VDMVWIVGGSSVYQEAMNQPGHLR;VEESVVNQGWITLQEAGINLDR;VKWPNDLYLQDR;VKWPNDLYLQDRK;VRPLNCIVAVSQNMGIGK;WEKLDNFINR;WEKLDNFINRPVK;WPNDLYLQDR;WPNDLYLQDRK;YKFEVYEK;YKFEVYEKK;YKLLPEYPGVLSEVQEEK;YPDHMKQHDFFK	578;579;580;581;582;583;584;585;586;587;588	15;38;112;126;140;381;506;659;692;780;845	-1;-1;-1;-1;-1	R-Turbo	0.899249	32.6686	0.000372077	0.00256084				5
Q9CAG3	Lipoxygenase 6, chloroplastic	LOX6	sp|Q9CAG3|LOX6_ARATH Lipoxygenase 6, chloroplastic OS=Arabidopsis thaliana OX=3702 GN=LOX6 PE=1 SV=1	1	2	2	2	10	2	3.2	104.51	0.0010023	3.4645	24.3436	NA	NA	NA	19.7404	NA	20.4201	15.6501	NA	NA	NA	14.1555	NA	14.8352	NA	NA	NA	22.1155	NA	22.1843	20.4988	21.1579	21.3862	22.1155	21.4349	22.1843	0	0	0	1	0	1	2824	Q9CAG3	2	2	2	0	0	0	1	0	1	0	0	0	1	0	1	0	0	0	1	0	1	3.2	3.2	917	917	45	11	NA				By MS/MS		By MS/MS	0	0	0	1.6	0	1.6	48	TGRPLVSKDPPCESR;VRPVLGVPETPYPR			-1	LOX6	0.897261	21.4629	0.0685397	0.134322				1
P55217	Cystathionine gamma-synthase 1, chloroplastic	CGS1	sp|P55217|CGS1_ARATH Cystathionine gamma-synthase 1, chloroplastic OS=Arabidopsis thaliana OX=3702 GN=CGS1 PE=1 SV=3	1	8	8	8	56	17	15.6	59.918	0	17.565	27.9598	23.99	22.2746	23.6793	23.1306	23.7789	23.4029	18.5671	19.2895	17.5742	18.9788	18.4301	17.0152	15.8549	23.0487	22.8652	23.1991	23.9228	23.9504	23.9173	23.0487	22.8652	23.1991	23.9228	23.9504	23.9173	3	1	2	2	6	3	1254	P55217	8	8	8	3	1	2	3	5	3	3	1	2	3	5	3	3	1	2	3	5	3	15.6	15.6	563	563	50.4	39	22	By MS/MS	By MS/MS	By MS/MS	By MS/MS	By MS/MS	By MS/MS	6.2	1.8	4.6	6.2	9.4	6.4	26	ALALGADLVVHSATK;GIVTDAITTPVVNTSAYFFK;MAEILEAHPK;SVDEEVVVAEEGIR;SVDEEVVVAEEGIREK;SVSFEYGR;VQQQNSTAFR;YGIKDNLVR	1606	442	-1	CGS1	0.892486	23.4839	0.00138249	0.00649024				1
Q9SJ31	Expressed protein	At2g05310	tr|Q9SJ31|Q9SJ31_ARATH Expressed protein OS=Arabidopsis thaliana OX=3702 GN=At2g05310 PE=1 SV=1	1	2	2	1	14	3	24.8	13.808	0	15.248	25.7631	22.1021	NA	NA	NA	20.9407	21.0929	23.4411	19.7802	NA	NA	NA	18.6187	18.7709	22.5203	NA	NA	NA	22.7122	22.5769	22.5203	20.8211	20.7484	21.4753	22.7122	22.5769	1	0	0	0	1	1	4068	Q9SJ31	2	2	1	1	0	0	0	1	1	1	0	0	0	1	1	1	0	0	0	1	1	24.8	14.4	125	125	60	NA	14	By MS/MS				By MS/MS	By MS/MS	14.4	0	0	0	14.4	14.4	5	FITKDEEPEQYWQSVGER;LGGGDGEVKPKDK			-1	At2g05310	0.891549	21.809	0.18804	0.29661				5
Q9ZU32	Nicotinate-nucleotide pyrophosphorylase [carboxylating], chloroplastic	QPT	sp|Q9ZU32|NADC_ARATH Nicotinate-nucleotide pyrophosphorylase [carboxylating], chloroplastic OS=Arabidopsis thaliana OX=3702 GN=QPT PE=1 SV=2	1	4	4	4	21	6	15.5	37.955	0	7.6813	26.3479	21.9852	21.674	21.305	21.1487	20.8263	21.6115	21.6374	17.5929	17.2817	16.9126	16.7564	16.434	17.2192	22.5564	22.5021	21.8758	23.473	22.7994	23.3247	22.5564	22.5021	21.8758	23.473	22.7994	23.3247	1	1	1	1	1	1	4532	Q9ZU32	4	4	4	1	1	1	1	1	1	1	1	1	1	1	1	1	1	1	1	1	1	15.5	15.5	348	348	46.4	20	2	By MS/MS	By MS/MS	By MS/MS	By MS/MS	By MS/MS	By MS/MS	2.3	2.3	2.3	2.3	2.3	2.3	21	IGQSGVTFISSGALTHSVK;MSGIATLTK;TLEEVKEVLEYASGSETR;VLLNFMQR			-1	QPT	0.887595	22.7552	0.0270133	0.0662701				5
O23207	Probable NAD(P)H dehydrogenase (quinone) FQR1-like 2	At4g36750	sp|O23207|FQRL2_ARATH Probable NAD(P)H dehydrogenase (quinone) FQR1-like 2 OS=Arabidopsis thaliana OX=3702 GN=At4g36750 PE=1 SV=1	1	2	2	2	10	0	13.9	28.754	0	9.7074	25.5254	NA	NA	NA	NA	NA	NA	21.6939	NA	NA	NA	NA	NA	NA	NA	NA	NA	NA	NA	NA	20.31	20.0784	21.0097	20.2188	21.9201	21.9215	0	0	0	0	0	0	645	O23207	2	2	2	0	0	0	0	0	0	0	0	0	0	0	0	0	0	0	0	0	0	13.9	13.9	273	273	45	11	NA							0	0	0	0	0	0	11	EATETELALAEHQGNYMAAIVK;GGSPYGAGVFAGDGSR			-1	At4g36750	0.887454	20.9098	0.174944	0.280212				1
O22867	Defensin-like protein 194	ATTI3	sp|O22867|DF194_ARATH Defensin-like protein 194 OS=Arabidopsis thaliana OX=3702 GN=ATTI3 PE=3 SV=2	1	2	2	2	38	11	25.3	9.4081	0.00028273	5.5731	28.7311	22.4688	24.3253	24.4483	23.9339	23.779	24.5599	26.7261	20.4688	22.3253	22.4483	21.9339	21.779	22.5599	24.8761	24.779	24.5445	25.9026	25.1705	25.788	24.8761	24.779	24.5445	25.9026	25.1705	25.788	1	2	2	2	2	2	621	O22867	2	2	2	1	2	2	2	2	2	1	2	2	2	2	2	1	2	2	2	2	2	25.3	25.3	83	83	45.4	38	1	By MS/MS	By MS/MS	By MS/MS	By MS/MS	By MS/MS	By MS/MS	15.7	25.3	25.3	25.3	25.3	25.3	4	GYIDAPLSYCMAR;IYPSLCYR	681	45	-1	ATTI3	0.887165	25.1768	0.00349611	0.013233				1
Q8LD27	Proteasome subunit beta type-6	PBA1	sp|Q8LD27|PSB6_ARATH Proteasome subunit beta type-6 OS=Arabidopsis thaliana OX=3702 GN=PBA1 PE=1 SV=2	1	8	8	8	175	54	39.1	25.151	0	145.55	31.4132	27.3568	26.8163	27.1834	26.07	26.3832	26.7222	27.3365	23.3228	22.6603	23.073	22.0192	22.3114	22.6544	25.8249	25.6276	25.7459	26.5693	26.6326	26.6569	25.8249	25.6276	25.7459	26.5693	26.6326	26.6569	10	8	9	9	9	9	2078	Q8LD27	8	8	8	8	7	7	8	7	7	8	7	7	8	7	7	8	7	7	8	7	7	39.1	39.1	233	233	52.2	90	83	By MS/MS	By MS/MS	By MS/MS	By MS/MS	By MS/MS	By MS/MS	39.1	36.1	36.1	39.1	36.1	36.1	13	ASDKITQLTDNVYVCR;AVSLAIAR;MLAYNNK;SGSAADSQVVSDYVR;TSTGMYVANR;TVIINSEGVTR;VSANLIR;YFLHQHTIQHGQPATVK	2443	36	-1	PBA1	0.886801	26.1762	8.96799e-06	0.000219862				1
O81127	Serine/arginine-rich splicing factor RSZ21	RSZ21	sp|O81127|RSZ21_ARATH Serine/arginine-rich splicing factor RSZ21 OS=Arabidopsis thaliana OX=3702 GN=RSZ21 PE=1 SV=1	1	3	2	2	11	1	20.3	21.537	0.00099875	3.3895	24.836	NA	NA	NA	20.4781	NA	NA	19.4366	NA	NA	NA	17.4781	NA	NA	NA	NA	NA	22.7485	NA	NA	21.3826	20.6786	20.6685	22.7485	21.4078	21.2296	0	0	0	1	0	0	889	O81127	3	2	2	1	1	1	1	1	1	0	0	0	1	0	0	0	0	0	1	0	0	15.5	15.5	187	187	60	NA	10	By matching	By matching	By matching	By MS/MS	By matching	By matching	4.8	4.8	4.8	9.1	4.8	4.8	8	DALDAISALDRK;VTERELEDEFKAFGVLR;VYVGNLDPR			-1	RSZ21	0.885405	21.3526	0.131755	0.22536				1
Q7XJJ7	Fatty acid amide hydrolase	FAAH	sp|Q7XJJ7|FAAH_ARATH Fatty acid amide hydrolase OS=Arabidopsis thaliana OX=3702 GN=FAAH PE=1 SV=1	1	3	3	3	16	3	7.2	66.078	0	6.2693	25.3697	NA	NA	NA	NA	NA	21.8136	20.1786	NA	NA	NA	NA	NA	16.7261	NA	NA	NA	NA	NA	23.2977	20.7115	20.5252	20.8724	20.9617	20.5051	23.2977	1	0	0	0	1	1	1786	Q7XJJ7	3	3	3	1	0	0	0	1	1	1	0	0	0	1	1	1	0	0	0	1	1	7.2	7.2	607	607	60	NA	16	By MS/MS				By MS/MS	By MS/MS	1.6	0	0	0	1.6	1.6	34	AAHVISIGSPTLSSLTPYCEAGK;ASEVDLSTVK;SVEKDSAVVSK			-1	FAAH	0.885072	21.1456	0.271784	0.388367				1
Q5XF75	Elongation factor Ts, mitochondrial	EFTS	sp|Q5XF75|EFTS_ARATH Elongation factor Ts, mitochondrial OS=Arabidopsis thaliana OX=3702 GN=EFTS PE=1 SV=1	1	5	5	5	13	1	10.4	43.191	0.0002849	5.7046	25.9548	18.8119	NA	NA	18.6424	20.0497	21.4566	21.1808	14.168	NA	NA	13.9986	15.4058	16.8128	NA	NA	NA	NA	22.9549	22.9179	20.6542	21.4099	21.1876	20.0321	22.9549	22.9179	0	0	0	0	0	1	1702	Q5XF75	5	5	5	1	0	0	1	1	1	1	0	0	1	1	1	1	0	0	1	1	1	10.4	10.4	395	395	50.9	14	9	By MS/MS			By MS/MS	By MS/MS	By MS/MS	2.8	0	0	2.8	2.3	2.5	25	DLVSSEAMANER;ERTSAPIKDVK;FIVNDAINIK;TLVDNLSK;TSAPIKDVK			-1	EFTS	0.884349	21.5261	0.317402	0.433567				1
Q570C8	3-ketoacyl-CoA thiolase 5, peroxisomal	KAT5	sp|Q570C8|THIK5_ARATH 3-ketoacyl-CoA thiolase 5, peroxisomal OS=Arabidopsis thaliana OX=3702 GN=KAT5 PE=1 SV=2	1	10	9	8	66	22	26.7	47.955	0	19.136	27.4396	22.697	22.077	23.873	22.5467	22.8745	22.8242	20.3784	18.2376	16.825	16.6552	15.32	16.6142	18.3647	22.5741	22.5765	22.9857	23.5892	23.6215	23.5753	22.5741	22.5765	22.9857	23.5892	23.6215	23.5753	2	3	5	5	4	3	1685	Q570C8	10	9	8	3	4	6	6	5	4	2	3	5	5	4	3	2	2	4	4	3	3	24.5	22.5	457	457	47.7	55	12	By MS/MS	By MS/MS	By MS/MS	By MS/MS	By MS/MS	By MS/MS	9.6	11.6	17.7	17.5	13.8	11.8	22	AIVVSVDDGVRPNSNMADLAK;CVATLLHEMK;GDSVDNLSNAR;GGFKDTLPDDLLASVLK;GLPILGVFR;IVDPETKAEK;LKDEIIPVATK;MERAMERQK;RGGFKDTLPDDLLASVLK;TSLDPSEVGDIVVGTVIAPGSQR	2091;2092;2093	1;5;271	-1	KAT5	0.883239	23.1537	0.00432733	0.0156376				1
O82768	Histidine biosynthesis bifunctional protein hisIE, chloroplastic	HISN2	sp|O82768|HIS2_ARATH Histidine biosynthesis bifunctional protein hisIE, chloroplastic OS=Arabidopsis thaliana OX=3702 GN=HISN2 PE=1 SV=1	1	5	5	5	57	16	17.4	31.667	0	7.7555	27.916	22.3592	22.757	23.7127	22.1238	22.8662	23.4176	23.916	18.3592	18.757	19.7127	18.1238	18.8662	19.4177	22.8527	22.891	22.9906	23.574	23.9541	23.8426	22.8527	22.891	22.9906	23.574	23.9541	23.8426	1	3	3	2	3	4	961	O82768	5	5	5	1	3	3	2	2	4	1	3	3	2	2	4	1	3	3	2	2	4	17.4	17.4	281	281	49.6	41	18	By MS/MS	By MS/MS	By MS/MS	By MS/MS	By MS/MS	By MS/MS	3.2	10.7	10.7	7.1	7.1	13.9	16	EALSTTISSR;FSQSGIEEK;LLTDDALLCSK;MEDVLEVLR;TLEDNEEVSR			-1	HISN2	0.878809	23.3508	0.0025559	0.0104436				1
Q9ZQE5	Pentatricopeptide repeat-containing protein At2g15690, mitochondrial	PCMP-H66	sp|Q9ZQE5|PP153_ARATH Pentatricopeptide repeat-containing protein At2g15690, mitochondrial OS=Arabidopsis thaliana OX=3702 GN=PCMP-H66 PE=1 SV=2	1	4	4	4	25	10	5.4	65.613	0.00053376	4.397	25.1067	20.2207	20.0904	20.0178	20.6793	20.2303	21.0445	20.2488	15.3627	15.2325	15.1598	15.8213	15.3724	16.1865	21.2213	21.3574	20.9739	22.0986	22.0389	22.0431	21.2213	21.3574	20.9739	22.0986	22.0389	22.0431	2	1	2	2	1	2	4498	Q9ZQE5	4	4	4	2	1	1	2	1	2	2	1	1	2	1	2	2	1	1	2	1	2	5.4	5.4	579	579	55.6	7	17	By MS/MS	By MS/MS	By MS/MS	By MS/MS	By MS/MS	By MS/MS	1.7	1.7	1.7	3.6	1.6	1.7	29	KVHDHFLQSK;NLTFYKDEAK;SFKETNMVTSK;VHDHFLQSK			-1	PCMP-H66	0.876013	21.6222	0.0286729	0.0689879				1
O23710	Proteasome subunit beta type-7-A	PBB1	sp|O23710|PSB7A_ARATH Proteasome subunit beta type-7-A OS=Arabidopsis thaliana OX=3702 GN=PBB1 PE=1 SV=2	1	8	8	3	123	35	27.1	29.555	0	24.661	29.9271	24.7294	25.6619	25.831	24.8656	25.2977	25.1946	25.1397	20.6884	20.6963	20.8541	19.8634	20.3259	20.0664	24.8548	24.9757	24.7573	25.8072	25.7463	25.658	24.8548	24.9757	24.7573	25.8072	25.7463	25.658	4	7	7	6	6	5	681	O23710	8	8	3	4	7	5	6	5	5	4	7	5	6	5	5	2	3	3	2	2	3	27.1	8.1	273	273	54.8	45	86	By MS/MS	By MS/MS	By MS/MS	By MS/MS	By MS/MS	By MS/MS	14.7	24.2	16.1	24.2	20.5	16.1	12	ATEGPIVADKNCEK;DGVILGADTR;KTEVLLTK;NYMEPNPR;VEITEVGEAMEE;VITALTLLK;VITALTLLKK;YKEGLTRDEGIK	785;786	229;271	-1	PBB1	0.874594	25.2999	3.64536e-05	0.000512125				5
Q9M390	Protein NRT1/ PTR FAMILY 8.1	NPF8.1	sp|Q9M390|PTR1_ARATH Protein NRT1/ PTR FAMILY 8.1 OS=Arabidopsis thaliana OX=3702 GN=NPF8.1 PE=1 SV=1	1	2	2	2	4	0	4.6	64.033	0.0007728	3.865	25.355	NA	21.3786	21.3945	NA	19.6055	NA	21.1851	NA	17.2087	17.2245	NA	15.4356	NA	NA	NA	NA	NA	22.2191	NA	20.2251	20.7689	20.3843	21.1528	22.2191	20.6292	0	0	0	0	0	0	3779	Q9M390	2	2	2	0	1	1	0	1	0	0	1	1	0	1	0	0	1	1	0	1	0	4.6	4.6	570	570	55	6	12		By MS/MS	By matching		By MS/MS		0	3	3	0	1.6	0	18	KLVHTDNLK;SLLFETADDESNIKGSR			-1	NPF8.1	0.874299	20.8966	0.127005	0.218849				1
Q9LLC1	Biotin carboxyl carrier protein of acetyl-CoA carboxylase 2, chloroplastic	BCCP2	sp|Q9LLC1|BCCP2_ARATH Biotin carboxyl carrier protein of acetyl-CoA carboxylase 2, chloroplastic OS=Arabidopsis thaliana OX=3702 GN=BCCP2 PE=1 SV=1	1	11	10	10	491	151	36.9	27.279	0	209.17	35.6548	31.1012	30.8085	31.1863	30.5632	30.4677	30.9769	29.8045	25.4134	25.2255	25.5438	24.8821	24.9585	25.0469	30.6552	30.7089	30.9091	31.7637	31.516	31.6096	30.6552	30.7089	30.9091	31.7637	31.516	31.6096	22	23	23	27	28	28	3393	Q9LLC1	11	10	10	8	8	9	9	8	9	7	7	8	8	7	8	7	7	8	8	7	8	36.9	36.9	255	255	57.1	64	263	By MS/MS	By MS/MS	By MS/MS	By MS/MS	By MS/MS	By MS/MS	31.8	31.8	36.9	36.9	31.8	36.9	14	AKTNVPEPAELSEFMAK;ATTNEVVSNSTPMTNGGYMNGK;DIVELELK;DIVELELKQLDCEIVIR;LVDSKDIVELELK;LVDSKDIVELELKQLDCEIVIR;PTSAPSSSHPPLK;PTSAPSSSHPPLKSPMAGTFYR;SPGPGEPPFVK;SPMAGTFYR;TNVPEPAELSEFMAK	2028;3553;3554;3555	66;72;90;185	-1	BCCP2	0.871972	31.1937	0.000171332	0.00147739				1
F4IPV3	Arginine N-methyltransferase, putative (DUF688)	At2g30990	tr|F4IPV3|F4IPV3_ARATH Arginine N-methyltransferase, putative (DUF688) OS=Arabidopsis thaliana OX=3702 GN=At2g30990 PE=1 SV=1	1	2	2	2	15	4	5.2	66.232	0	7.5299	25.8187	NA	19.4264	19.2132	21.2883	21.4901	21.3806	20.8645	NA	14.4722	14.259	16.3341	16.5359	16.4264	NA	22.7909	22.314	22.5589	22.4325	22.0355	19.3166	22.7909	22.314	22.5589	22.4325	22.0355	0	1	0	1	1	1	304	F4IPV3	2	2	2	0	1	1	1	1	1	0	1	1	1	1	1	0	1	1	1	1	1	5.2	5.2	593	593	51.7	10	8		By MS/MS	By MS/MS	By MS/MS	By MS/MS	By MS/MS	0	1.7	1.7	3.5	3.5	3.5	31	ESPSLDIVPVKDEEADISQPK;KPPKPEEPVK			-1	At2g30990	0.868462	21.9081	0.361102	0.475595				5
Q94K48	ARM repeat superfamily protein	At3g62530	tr|Q94K48|Q94K48_ARATH ARM repeat superfamily protein OS=Arabidopsis thaliana OX=3702 GN=At3g62530 PE=1 SV=1	1	14	14	14	294	81	64.7	24.503	0	123.81	31.7781	27.231	27.1176	27.2377	26.2932	26.6807	26.8957	26.5736	22.1549	21.8661	22.1711	21.0483	21.0406	21.7364	25.8248	25.8563	25.8043	26.6458	26.8648	26.5799	25.8248	25.8563	25.8043	26.6458	26.8648	26.5799	13	13	13	14	13	15	2622	Q94K48	14	14	14	11	12	12	12	11	12	11	12	12	12	11	12	11	12	12	12	11	12	64.7	64.7	221	221	50.5	187	108	By MS/MS	By MS/MS	By MS/MS	By MS/MS	By MS/MS	By MS/MS	54.3	54.3	54.3	48.9	54.3	54.3	14	AANISSIHSMR;ALGFIADEK;DVKEHPMVR;ESLLEETEEDYYRR;EVLQELSGDLDPIIAK;GAIDSSAPAESK;GCDSSLSILEFK;HVNEEDGATFYVTR;HVNEEDGATFYVTRR;IEAAFVLGQLESK;LALFALR;NHGGEDAINVIIESLGVESSMIR;RGAIDSSAPAESK;SREVLQELSGDLDPIIAK	2901;2902;2903	90;133;166	-1	At3g62530	0.868325	26.2627	2.76167e-05	0.000429835				1
Q8LCA1	Protein CURVATURE THYLAKOID 1B, chloroplastic	CURT1B	sp|Q8LCA1|CUT1B_ARATH Protein CURVATURE THYLAKOID 1B, chloroplastic OS=Arabidopsis thaliana OX=3702 GN=CURT1B PE=1 SV=2	1	5	5	5	48	17	33.9	18.482	0	42.543	31.1239	26.8674	26.8838	25.0036	25.9763	26.3183	26.6871	27.8809	23.6347	23.6626	22.4186	22.756	23.2065	23.7148	26.7877	27.1231	26.3199	27.6543	27.6319	27.5371	26.7877	27.1231	26.3199	27.6543	27.6319	27.5371	2	3	1	4	4	3	2071	Q8LCA1	5	5	5	2	3	1	5	5	3	2	3	1	5	5	3	2	3	1	5	5	3	33.9	33.9	174	174	47.2	46	8	By MS/MS	By MS/MS	By MS/MS	By MS/MS	By MS/MS	By MS/MS	20.1	24.7	14.4	33.9	33.9	24.7	6	ATTEVGEAPATTTEAETTELPEIVK;NLVFKPDREALFEK;STYKDILGSS;TAQEAWEK;VKSTYKDILGSS			-1	CURT1B	0.864228	27.1757	0.00259838	0.0106056				1
F4J3M2	Plastid transcriptionally active 3	PTAC3	tr|F4J3M2|F4J3M2_ARATH Plastid transcriptionally active 3 OS=Arabidopsis thaliana OX=3702 GN=PTAC3 PE=1 SV=1	1	2	2	2	25	9	2.6	102.92	0	9.8439	26.4711	22.3554	NA	21.9745	21.0922	21.7051	22.5496	21.0787	16.9631	NA	16.5822	15.6999	16.3128	17.1573	22.7065	NA	23.3166	23.1964	23.458	23.4017	22.7065	21.4499	23.3166	23.1964	23.458	23.4017	1	1	1	2	1	3	351	F4J3M2	2	2	2	1	1	1	2	1	2	1	1	1	2	1	2	1	1	1	2	1	2	2.6	2.6	910	910	45	25	NA	By MS/MS	By MS/MS	By MS/MS	By MS/MS	By MS/MS	By MS/MS	1.2	1.4	1.4	2.6	1.2	2.6	42	ETTESVVTGESEK;YIEEGGLTGER			-1	PTAC3	0.86103	22.9215	0.111009	0.196878				1
Q9SR73	40S ribosomal protein S28-1	RPS28A	sp|Q9SR73|RS281_ARATH 40S ribosomal protein S28-1 OS=Arabidopsis thaliana OX=3702 GN=RPS28B PE=3 SV=1	1	7	7	6	95	30	53.1	7.3705	0	41.725	29.4449	24.7834	24.1973	25.0549	24.6324	24.9725	24.8804	26.96	22.6778	22.3638	22.3209	21.7734	21.9481	21.8713	24.0276	24.2691	24.0725	25.1517	25.0805	24.7189	24.0276	24.2691	24.0725	25.1517	25.0805	24.7189	5	2	5	6	7	5	4203	Q9SR73	7	7	6	4	2	5	6	6	5	4	2	5	6	6	5	4	2	5	6	6	5	53.1	53.1	64	64	52.2	49	45	By MS/MS	By MS/MS	By MS/MS	By MS/MS	By MS/MS	By MS/MS	34.4	25	34.4	53.1	53.1	53.1	2	EGDILTLLESER;EGDILTLLESEREAR;GPVREGDILTLLESER;GPVREGDILTLLESEREAR;NVKGPVREGDILTLLESER;VKFTDSDR;VKFTDSDRYIMR	4233	38	-1	RPS28A	0.860637	24.5534	0.000764482	0.00424826				1
Q9ZQQ1	Expressed protein	At2g35790	tr|Q9ZQQ1|Q9ZQQ1_ARATH Expressed protein OS=Arabidopsis thaliana OX=3702 GN=At2g35790 PE=1 SV=1	1	2	2	2	4	0	13.9	26.415	0.0036849	2.4158	24.8665	NA	NA	NA	NA	19.8431	NA	18.1787	NA	NA	NA	NA	16.1427	NA	NA	NA	NA	NA	NA	NA	20.201	20.1598	20.7088	20.9645	21.4786	21.2009	0	0	0	0	0	0	4501	Q9ZQQ1	2	2	2	0	0	0	0	1	0	0	0	0	0	1	0	0	0	0	0	1	0	13.9	13.9	238	238	50	4	2					By MS/MS		0	0	0	0	6.7	0	13	ADGNFYFVDADHCPNK;FSDIRYPDTQRPYVSFK			-1	At2g35790	0.858135	20.7856	0.058525	0.118815				1
Q9C576	At5g22100	At5g22120	tr|Q9C576|Q9C576_ARATH At5g22100 OS=Arabidopsis thaliana OX=3702 GN=At5g22120 PE=1 SV=1	1	24	24	24	308	78	65	42.092	0	323.31	32.7459	27.6404	27.0802	27.8686	27.1229	27.332	27.5454	27.9394	22.9525	22.4597	23.1346	22.2349	22.5066	22.753	26.8429	26.7781	26.9575	27.8343	27.7223	27.5962	26.8429	26.7781	26.9575	27.8343	27.7223	27.5962	10	8	13	16	14	17	2689	Q9C576	24	24	24	9	8	11	13	13	15	9	8	11	13	13	15	9	8	11	13	13	15	65	65	383	383	50.7	200	123	By MS/MS	By MS/MS	By MS/MS	By MS/MS	By MS/MS	By MS/MS	34.2	25.1	40.7	38.9	43.1	46.7	23	ALDCDLASSR;DFKDSGFIIR;DLEPPSQRPK;ESEKTDESLKSK;FDDDSEDNDLSR;FDDDSEDNDLSRESEKTDESLK;HVLVLAGFSPSLR;HVQCSFTIR;ISEPNWSER;LFKDFKDSGFIIR;LIAHSMGLK;LLPVEELPEISK;LLPVEELPEISKLSVEEPK;LPASGFGSK;LSVEEPK;MENTRPNEEEGR;MENTRPNEEEGRISEPNWSER;QKQREDAWGDD;SDAMYSDRDFSESRFDDDSEDNDLSR;SDPNVSSFDADGKTEDSK;SSGNVENQSVASSGLK;VLDDNDSLLGSISGKDLEPPSQRPK;VSSSNSAAHDSSDDDWEALADVEPSK;WVNDTTALAVFK	2977;2978	1;205	-1	At5g22120	0.858131	27.2885	2.17239e-05	0.000370393				5
O23714	Proteasome subunit beta type-2-A	PBD1	sp|O23714|PSB2A_ARATH Proteasome subunit beta type-2-A OS=Arabidopsis thaliana OX=3702 GN=PBD1 PE=1 SV=1	1	6	2	2	27	8	32.4	22.54	0.000773	3.8653	27.1631	23.5124	22.5008	22.2895	21.5205	22.8672	22.2454	23.6337	19.449	19.1789	18.9676	18.1986	19.1733	18.9235	23.4083	23.3342	22.8657	23.8501	24.3642	23.9638	23.4083	23.3342	22.8657	23.8501	24.3642	23.9638	2	1	1	1	2	1	683	O23714	6	2	2	4	5	3	4	5	4	2	1	1	1	2	1	2	1	1	1	2	1	11.8	11.8	204	204	45	27	NA	By MS/MS	By MS/MS	By MS/MS	By MS/MS	By MS/MS	By MS/MS	23	26	13.7	20.6	27	20.6	10	GELATALR;LVAASGEPGDR;LVVAPPNFVIK;NNEDKIMVLDSHK;SDMSVEEAIELVDK;VQFTEYVQK	788	150	-1	PBD1	0.856649	23.631	0.00739024	0.0238151				1
Q9FMB4	AUGMIN subunit 5	At5g38880	sp|Q9FMB4|AUG5_ARATH AUGMIN subunit 5 OS=Arabidopsis thaliana OX=3702 GN=AUG5 PE=1 SV=1	1	4	4	4	41	8	6.5	89.18	0	10.309	26.8984	22.8506	22.1662	20.8794	21.5888	21.9071	21.8343	21.0099	17.1219	16.3723	15.594	16.3034	16.6217	16.5489	22.8217	22.4276	22.7678	23.6557	23.6457	23.2855	22.8217	22.4276	22.7678	23.6557	23.6457	23.2855	2	2	1	1	1	1	3074	Q9FMB4	4	4	4	2	2	1	1	1	1	2	2	1	1	1	1	2	2	1	1	1	1	6.5	6.5	796	796	53.9	17	25	By MS/MS	By MS/MS	By MS/MS	By MS/MS	By MS/MS	By MS/MS	2.9	2.9	1.8	1.1	1.1	1.1	39	KEAEDSLKK;QFELDVWGK;TAVQNAQASSEHCK;TVTGESSSYAEDREAALQER			-1	At5g38880	0.856579	23.1007	0.0076877	0.0245836				5
Q9SGW5	F1N19.7	At1g64500	tr|Q9SGW5|Q9SGW5_ARATH F1N19.7 OS=Arabidopsis thaliana OX=3702 GN=At1g64500 PE=1 SV=1	1	5	5	5	25	5	18.2	41.016	0	22.696	27.2892	NA	21.5127	20.9956	21.7962	22.1818	NA	20.9775	NA	16.989	16.4721	16.4779	17.0589	NA	NA	22.6514	22.6656	23.8313	23.5191	NA	20.8544	22.6514	22.6656	23.8313	23.5191	21.3892	0	1	0	2	2	0	4020	Q9SGW5	5	5	5	0	1	1	2	2	0	0	1	1	2	2	0	0	1	1	2	2	0	18.2	18.2	368	368	50.5	19	11		By MS/MS	By matching	By MS/MS	By MS/MS		0	3.3	2.4	6	6	0	23	KPVMNWDPLREFPEK;SIAAQIPTTMVK;STVFDRLDEDDDDDDDDGDDAPKTWEEVSK;SVKENIFVK;SVKENIFVKR	4070	138	-1	At1g64500	0.856092	22.4852	0.311566	0.427933				5
Q9ZPF5	Arginase 2, chloroplastic/mitochondrial	ARGAH2	sp|Q9ZPF5|ARGI2_ARATH Arginase 2, chloroplastic/mitochondrial OS=Arabidopsis thaliana OX=3702 GN=ARGAH2 PE=1 SV=1	1	16	16	11	460	127	51.2	37.98	0	183.79	33.3992	28.6152	28.6497	29.1966	28.1079	28.3363	28.8368	28.3796	23.5553	23.6777	24.1978	23.2514	23.464	23.9542	26.9207	26.9623	27.0387	27.8774	27.7596	27.8523	26.9207	26.9623	27.0387	27.8774	27.7596	27.8523	20	19	24	20	20	24	4481	Q9ZPF5	16	16	11	13	12	14	14	14	15	13	12	14	14	14	15	8	8	9	9	9	10	51.2	41	344	344	51.9	240	207	By MS/MS	By MS/MS	By MS/MS	By MS/MS	By MS/MS	By MS/MS	49.1	48.8	51.2	51.2	49.1	51.2	20	ATTALLGVPLGHNSSFLEGPALAPPHVR;DTADDMTAMVAAK;EAIWCGSTNSTTEEGK;EAIWCGSTNSTTEEGKELKDPR;EMGVDDDRLMK;FEGNYYSHASSFAR;FGVEQYEMR;IMEGGYAR;LGGPVDILHLDAHPDIYDR;LGGPVDILHLDAHPDIYDRFEGNYYSHASSFAR;LLQVGIR;QMLENLK;RLLQVGIR;SLPTSLVETGQNR;VIDASLTLIR;VLSDVGDIPVQEIR	1476;4520;4521;4522;4523	130;138;245;326;329	-1	ARGAH2	0.855831	27.4018	3.79857e-06	0.000129433				1
O81148;F4JJE5	Proteasome subunit alpha type-4-A	PAC1	sp|O81148|PSA4A_ARATH Proteasome subunit alpha type-4-A OS=Arabidopsis thaliana OX=3702 GN=PAC1 PE=1 SV=1	2	10	10	10	128	37	55.6	27.475	0	70.33	30.5895	26.2504	26.0578	26.3711	25.5705	25.8761	26.0412	26.5976	22.2467	22.0736	22.4642	21.6012	21.7549	22.0808	25.1171	25.0474	25.1987	26.0401	25.9482	25.9393	25.1171	25.0474	25.1987	26.0401	25.9482	25.9393	6	6	6	5	8	6	892	O81148	10;3	10;3	10;3	6	6	6	6	8	6	6	6	6	6	8	6	6	6	6	6	8	6	55.6	55.6	250	250;208	49.5	93	40	By MS/MS	By MS/MS	By MS/MS	By MS/MS	By MS/MS	By MS/MS	27.6	27.6	27.6	27.6	37.2	27.6	15	AAAVGANNQAAQSILK;DDATREEAVELALK;DGVVLIGEK;DGVVLIGEKK;HGVTQPAAETS;IDDHVACAVAGIMSDANILINTAR;LLQTSTSAEK;TMDSTSLTSEKLELAEVYLTPSK;TTIFSPEGR;YTFMYQEPMPVEQLVQSLCDTK	1018;1019;1020;1021	80;100;105;200	-1;-1	PAC1	0.854799	25.5485	1.48984e-05	0.000299202				1
Q9LK57	Pentatricopeptide repeat-containing protein At3g13160, mitochondrial	At3g13160	sp|Q9LK57|PP226_ARATH Pentatricopeptide repeat-containing protein At3g13160, mitochondrial OS=Arabidopsis thaliana OX=3702 GN=At3g13160 PE=1 SV=1	1	3	3	3	36	10	9.6	44.927	0	11.485	26.9461	22.176	22.0801	22.5055	21.8201	22.2524	21.9862	18.7125	17.5321	17.4363	17.8616	15.6304	17.6086	17.3424	22.5833	22.7536	22.5072	23.2956	23.6533	23.4594	22.5833	22.7536	22.5072	23.2956	23.6533	23.4594	1	2	2	2	2	1	3371	Q9LK57	3	3	3	1	2	2	2	2	1	1	2	2	2	2	1	1	2	2	2	2	1	9.6	9.6	394	394	56.4	9	28	By MS/MS	By MS/MS	By MS/MS	By MS/MS	By MS/MS	By MS/MS	3.8	5.6	7.9	5.6	7.9	3.8	25	GSFTEAVALIDEIENK;GSKQDEAEEIVELAK;IINLYGR			-1	At3g13160	0.854707	23.0421	0.00571662	0.0193188				1
Q43387	Peroxidase 71	PER71	sp|Q43387|PER71_ARATH Peroxidase 71 OS=Arabidopsis thaliana OX=3702 GN=PER71 PE=1 SV=1	1	7	7	7	41	10	30.8	34.889	0	22.617	27.0845	21.8808	21.478	22.8632	21.7498	22.4907	21.7734	22.8169	17.7109	17.308	18.6933	17.5799	18.3208	17.6035	22.5166	22.3706	22.5578	23.0686	23.3863	23.5512	22.5166	22.3706	22.5578	23.0686	23.3863	23.5512	3	1	1	2	2	1	1645	Q43387	7	7	7	2	1	2	2	2	1	2	1	2	2	2	1	2	1	2	2	2	1	30.8	30.8	328	328	46.8	37	5	By MS/MS	By MS/MS	By MS/MS	By MS/MS	By MS/MS	By MS/MS	6.4	3.7	6.4	6.4	6.4	3.7	18	DTVILTQGTGWQVPTGR;FSALGLNTR;NAVNAGFSSDPR;STFNVEFAR;TAGPNLNLQGFEVIDNAK;TQLEAACPGVVSCADILALAAR;VSLASNANNLPGPR			-1	PER71	0.853662	22.9085	0.00886416	0.0273883				1
Q9M812	Protein CURVATURE THYLAKOID 1C, chloroplastic	CURT1C	sp|Q9M812|CUT1C_ARATH Protein CURVATURE THYLAKOID 1C, chloroplastic OS=Arabidopsis thaliana OX=3702 GN=CURT1C PE=1 SV=1	1	2	2	2	14	5	21.2	16.945	0.0016949	3.0037	25.6383	20.5653	22.4875	NA	21.0625	21.2374	22.192	22.2886	17.3953	19.3175	NA	17.8926	18.0674	19.0221	22.8456	23.0441	NA	23.1152	22.9389	23.6338	22.8456	23.0441	21.24	23.1152	22.9389	23.6338	1	1	0	1	1	1	3796	Q9M812	2	2	2	1	1	0	1	1	1	1	1	0	1	1	1	1	1	0	1	1	1	21.2	21.2	156	156	45	14	NA	By MS/MS	By MS/MS		By MS/MS	By MS/MS	By MS/MS	15.4	5.8	0	5.8	5.8	5.8	9	ASGESSDSSTDLDVVSTIQNVWDK;KSVADILGQ			-1	CURT1C	0.852754	22.8029	0.140578	0.237527				5
Q9SZE1	Probable 3-hydroxyisobutyrate dehydrogenase-like 1, mitochondrial	At4g29120	sp|Q9SZE1|3HID1_ARATH Probable 3-hydroxyisobutyrate dehydrogenase-like 1, mitochondrial OS=Arabidopsis thaliana OX=3702 GN=At4g29120 PE=1 SV=1	1	8	8	8	56	12	27.8	35.371	0	43.278	27.448	21.6692	21.462	21.9316	20.3857	23.021	22.5334	22.3133	17.3473	17.1401	17.6096	16.0638	17.7029	16.9335	21.9695	22.0285	22.1872	22.3876	23.0797	23.2717	21.9695	22.0285	22.1872	22.3876	23.0797	23.2717	1	1	3	1	3	3	4378	Q9SZE1	8	8	8	1	1	3	1	5	3	1	1	3	1	5	3	1	1	3	1	5	3	27.8	27.8	334	334	49.6	43	19	By MS/MS	By MS/MS	By MS/MS	By MS/MS	By MS/MS	By MS/MS	5.4	5.4	12.3	3	19.5	12.3	20	AGYTVTVFNR;AHGEGDLGTQALLLALER;DFDPGFYVNHFVK;FLEAISTGAAGSK;HVLLDPK;IGWIGTGVMGR;LSIFAGGDETTVK;SIDLYGDR			-1	At4g29120	0.851288	22.4874	0.0339681	0.0784089				1
P61841	30S ribosomal protein S7, chloroplastic	rps7-A	sp|P61841|RR7_ARATH 30S ribosomal protein S7, chloroplastic OS=Arabidopsis thaliana OX=3702 GN=rps7-B PE=1 SV=1	1	5	5	5	65	18	29	17.357	0	10.641	29.639	24.1486	25.6596	24.7439	24.2435	24.5498	25.4495	26.6389	21.1486	22.6596	21.7439	21.2435	21.5498	22.4495	24.6009	25.1727	24.7906	25.4507	25.9223	25.7433	24.6009	25.1727	24.7906	25.4507	25.9223	25.7433	2	3	3	4	2	4	1314	P61841	5	5	5	2	3	3	3	2	4	2	3	3	3	2	4	2	3	3	3	2	4	29	29	155	155	60	NA	67	By MS/MS	By MS/MS	By MS/MS	By MS/MS	By MS/MS	By MS/MS	11.6	16.8	16.8	18.7	11	23.2	8	GVTPDIAVK;LSSELVDAAK;SLAYQIIYR;TETNPLSVLR;WLLGASR			-1	rps7-A	0.850739	25.2801	0.00234595	0.00982105				1
O22797	Glycolipid transfer protein 1	GLTP1	sp|O22797|GLTP1_ARATH Glycolipid transfer protein 1 OS=Arabidopsis thaliana OX=3702 GN=GLTP1 PE=2 SV=1	1	7	7	7	39	11	32.2	22.74	0	11.981	27.4371	23.4156	24.2116	NA	22.2205	21.8796	22.6909	22.3514	19.5086	19.1491	NA	18.3137	17.9726	17.8746	23.0147	23.6625	NA	23.1322	23.6077	23.3886	23.0147	23.6625	20.9004	23.1322	23.6077	23.3886	3	3	0	2	1	2	612	O22797	7	7	7	3	3	0	2	2	2	3	3	0	2	2	2	3	3	0	2	2	2	32.2	32.2	202	202	55	15	30	By MS/MS	By MS/MS		By MS/MS	By MS/MS	By MS/MS	18.8	17.3	0	10.9	13.4	9.4	15	AMDFLVELFR;FGAAMTLVK;NYLSDPDKFK;SDIGGNITR;SDIGGNITRLEK;SDQGEMLTKPFLELCK;TILPVIDKFGAAMTLVK	677;678;679	23;46;104	-1	GLTP1	0.850313	22.951	0.249883	0.363718				1
Q9SN68	Ras-related protein RABF2b	RABF2B	sp|Q9SN68|RAF2B_ARATH Ras-related protein RABF2b OS=Arabidopsis thaliana OX=3702 GN=RABF2B PE=1 SV=1	1	3	3	2	23	7	19	21.873	0.00078268	4.051	27.3272	22.077	22.9923	21.9042	20.2781	22.394	22.3961	23.7282	18.1176	19.4073	18.3192	16.6932	18.809	18.8111	22.1467	23.7619	22.2192	22.3194	24.3086	24.0508	22.1467	23.7619	22.2192	22.3194	24.3086	24.0508	2	1	1	1	1	1	4169	Q9SN68	3	3	2	2	1	1	1	1	1	2	1	1	1	1	1	1	0	0	0	0	0	19	13.5	200	200	51.1	16	11	By MS/MS	By MS/MS	By MS/MS	By MS/MS	By MS/MS	By MS/MS	15	5.5	5.5	5.5	5.5	5.5	12	EIFYEIAR;GAAAAIIVFDVTNQASFER;LVLLGDVGAGK			-1	RABF2B	0.850301	23.1344	0.233656	0.346968				1
Q96331	23.6 kDa heat shock protein, mitochondrial	HSP23.6	sp|Q96331|HS23M_ARATH 23.6 kDa heat shock protein, mitochondrial OS=Arabidopsis thaliana OX=3702 GN=HSP23.6 PE=2 SV=1	1	9	7	7	107	29	54.8	23.609	0	42.21	28.7177	24.4849	24.2729	24.4406	23.718	23.7126	24.1663	23.4974	19.4091	18.938	18.5182	17.9825	18.1581	18.1995	23.4731	23.5403	23.0966	24.1961	24.0919	24.3726	23.4731	23.5403	23.0966	24.1961	24.0919	24.3726	5	5	6	5	5	3	2657	Q96331	9	7	7	6	5	5	6	6	5	5	5	5	5	5	4	5	5	5	5	5	4	49	49	210	210	51.5	61	47	By MS/MS	By MS/MS	By MS/MS	By MS/MS	By MS/MS	By MS/MS	34.8	31	31	36.7	36.7	27.6	11	EKDDALYLR;GEGKNEEDGGEEGESGNRR;IDEIKAEMK;IDMPGLSR;IDMPGLSREDVK;LALEQDTLVIR;RRGDFFSDVFDPFSPTR;SVSQVLNLMDQFMENPLLSATR;SYDDDGENGDGVDLYR	2937;2938;2939;2940	85;89;124;184	-1	HSP23.6	0.85022	23.7951	0.00235963	0.00986731				5
Q42029	Oxygen-evolving enhancer protein 2-1, chloroplastic	PSBP1	sp|Q42029|PSBP1_ARATH Oxygen-evolving enhancer protein 2-1, chloroplastic OS=Arabidopsis thaliana OX=3702 GN=PSBP1 PE=1 SV=2	1	2	2	2	15	6	12.9	28.095	0	24.832	26.9468	22.2729	NA	22.5641	21.9828	23.9156	22.3384	21.908	18.4656	NA	18.7568	18.1754	19.648	18.531	23.9019	NA	23.8501	23.5554	24.7688	23.3001	23.9019	21.3432	23.8501	23.5554	24.7688	23.3001	1	0	1	1	2	1	1593	Q42029	2	2	2	1	0	1	1	2	1	1	0	1	1	2	1	1	0	1	1	2	1	12.9	12.9	263	263	45	18	NA	By MS/MS		By MS/MS	By MS/MS	By MS/MS	By MS/MS	8	0	8	4.9	12.9	4.9	14	FEDNFDATSNLNVMVTPTDKK;KFVESAATSFSVA	1980	139	-1	PSBP1	0.84305	23.4532	0.298244	0.415415				1
Q39199	DNA repair protein recA homolog 1, chloroplastic	RECA	sp|Q39199|RECAC_ARATH DNA repair protein recA homolog 1, chloroplastic OS=Arabidopsis thaliana OX=3702 GN=RECA PE=2 SV=1	1	7	7	7	46	21	24.4	47.733	0	13.74	27.4772	22.8423	21.8166	23.4243	22.6512	23.6269	23.812	20.1534	18.1419	17.1161	16.6611	15.762	16.1067	16.7356	23.123	23.0593	22.6407	23.587	23.8275	23.9363	23.123	23.0593	22.6407	23.587	23.8275	23.9363	2	1	4	4	6	4	1561	Q39199	7	7	7	2	1	5	4	5	4	2	1	5	4	5	4	2	1	5	4	5	4	24.4	24.4	439	439	55.7	16	40	By MS/MS	By MS/MS	By MS/MS	By MS/MS	By MS/MS	By MS/MS	4.8	2.3	15.5	10.3	16.4	10.3	26	ALEAAMNDINSSFGK;ENPALQDEIEKK;LGGNAMLVDAEHAFDPAYSK;LLMLDGEVHR;SSKGDEDIGLR;STPLMSSSSSSASHREEEEEDSLDDFQ;VVEIYGPESSGK	1956	405	-1	RECA	0.842618	23.3623	0.00624981	0.0207644				5
Q93VK7	AT5g14910/F2G14_30	At5g14910	tr|Q93VK7|Q93VK7_ARATH AT5g14910/F2G14_30 OS=Arabidopsis thaliana OX=3702 GN=At5g14910 PE=1 SV=1	1	2	2	2	37	9	19.7	18.956	0	70.231	27.1403	20.9594	22.6241	22.9082	21.6896	21.968	22.2572	23.6252	18.1521	19.2377	19.275	17.8918	19.1606	18.6893	22.3698	22.6902	22.8186	23.3649	23.7679	23.2588	22.3698	22.6902	22.8186	23.3649	23.7679	23.2588	1	2	1	2	1	2	2380	Q93VK7	2	2	2	1	2	2	2	1	2	1	2	2	2	1	2	1	2	2	2	1	2	19.7	19.7	178	178	52.9	18	20	By MS/MS	By MS/MS	By MS/MS	By MS/MS	By MS/MS	By MS/MS	12.9	19.7	19.7	19.7	6.7	19.7	7	ALQDIDGVSNLK;QTTVQATGVASNLVETIQGAGFK			-1	At5g14910	0.837671	23.045	0.0122335	0.0354832				1
P62126	30S ribosomal protein S12, chloroplastic	rps12-A	sp|P62126|RR12_ARATH 30S ribosomal protein S12, chloroplastic OS=Arabidopsis thaliana OX=3702 GN=rps12-B PE=2 SV=2	1	2	2	2	41	12	14.6	13.764	0.00053447	4.4083	28.675	24.2847	23.8405	24.5602	23.5923	23.6217	24.0183	25.9509	21.8193	21.3365	21.781	20.6112	20.924	21.4217	23.9841	23.8062	24.2466	24.996	24.7122	24.8353	23.9841	23.8062	24.2466	24.996	24.7122	24.8353	2	2	2	2	2	2	1319	P62126	2	2	2	2	2	2	2	2	2	2	2	2	2	2	2	2	2	2	2	2	2	14.6	14.6	123	123	52.3	21	20	By MS/MS	By MS/MS	By MS/MS	By MS/MS	By MS/MS	By MS/MS	14.6	14.6	14.6	14.6	14.6	14.6	3	GTLDAVGVKDR;VYTITPK			-1	rps12-A	0.83556	24.4301	0.000998378	0.00515119				1
Q9SD07	Protein STRICTOSIDINE SYNTHASE-LIKE 4	SSL4	sp|Q9SD07|SSL4_ARATH Protein STRICTOSIDINE SYNTHASE-LIKE 4 OS=Arabidopsis thaliana OX=3702 GN=SSL4 PE=1 SV=1	1	2	2	2	15	5	5.9	41.595	0.00055127	5.0415	25.7752	NA	21.6369	21.7517	20.417	20.3089	20.9396	19.3305	NA	17.467	17.5818	16.2471	16.139	16.7697	NA	22.4574	22.315	22.7337	22.2744	22.9487	20.6811	22.4574	22.315	22.7337	22.2744	22.9487	0	1	1	1	1	1	3956	Q9SD07	2	2	2	0	1	1	1	1	1	0	1	1	1	1	1	0	1	1	1	1	1	5.9	5.9	370	370	48	16	4		By MS/MS	By MS/MS	By MS/MS	By MS/MS	By MS/MS	0	3.5	3.5	3.5	3.5	2.4	18	KTELLTDEADGVR;VMSFDPTTR			-1	SSL4	0.834393	22.235	0.161418	0.263434				1
Q9FFK7	Signal recognition particle receptor subunit beta	At5g05670	tr|Q9FFK7|Q9FFK7_ARATH Signal recognition particle receptor subunit beta OS=Arabidopsis thaliana OX=3702 GN=MJJ3.7 PE=1 SV=1	1	3	2	2	7	1	15	29.075	0.0014717	3.1527	25.0948	NA	NA	NA	NA	20.7749	NA	19.9574	NA	NA	NA	NA	17.19	NA	NA	NA	NA	NA	22.2233	NA	19.6003	20.8259	20.6243	20.883	22.2233	20.439	0	0	0	0	1	0	2892	Q9FFK7	3	2	2	0	1	1	0	1	0	0	0	0	0	1	0	0	0	0	0	1	0	11.9	11.9	260	260	52.5	5	5		By matching	By matching		By MS/MS		0	3.1	3.1	0	5.4	0	12	AASEYLYEILTNANVVK;IKPVHLVDVPGHSR;TVLFYQLR			-1	At5g05670	0.831596	20.766	0.211638	0.323625				3
O22866	Defensin-like protein 193	ATTI2	sp|O22866|DF193_ARATH Defensin-like protein 193 OS=Arabidopsis thaliana OX=3702 GN=ATTI2 PE=3 SV=1	1	2	2	2	7	2	24.4	9.6604	0	9.2942	24.8907	NA	NA	NA	NA	NA	22.0983	22.8907	NA	NA	NA	NA	NA	20.0983	NA	NA	NA	NA	NA	23.258	20.7112	20.5992	21.0274	20.3636	21.2047	23.258	0	0	0	0	0	2	620	O22866	2	2	2	0	0	0	0	0	2	0	0	0	0	0	2	0	0	0	0	0	2	24.4	24.4	90	90	45	10	NA						By MS/MS	0	0	0	0	0	24.4	4	EYGGNVGFSYCAPR;IFPSFCYR			-1	ATTI2	0.829504	21.194	0.299346	0.416795				1
Q94BP3	Long-chain-alcohol oxidase FAO4B	FAO4B	sp|Q94BP3|FAO4B_ARATH Long-chain-alcohol oxidase FAO4B OS=Arabidopsis thaliana OX=3702 GN=FAO4B PE=2 SV=2	1	2	2	2	10	1	3.2	81.959	0.0045693	2.3343	25.2912	NA	NA	NA	NA	19.6312	20.4645	19.9019	NA	NA	NA	NA	14.5868	15.4202	NA	NA	NA	NA	21.7948	22.2939	21.0053	20.099	21.5379	21.0341	21.7948	22.2939	0	0	0	0	0	1	2562	Q94BP3	2	2	2	0	0	0	0	1	1	0	0	0	0	1	1	0	0	0	0	1	1	3.2	3.2	748	748	47.3	11	2					By matching	By MS/MS	0	0	0	0	1.3	1.3	33	GVHVARDDGDNVYR;LGLQVESVPR			-1	FAO4B	0.826826	21.2942	0.165541	0.268227				1
Q500Z1	At5g51220	At5g51220	tr|Q500Z1|Q500Z1_ARATH At5g51220 OS=Arabidopsis thaliana OX=3702 GN=MWD22.17 PE=1 SV=1	1	3	3	3	12	4	22.1	32.114	0.00028337	5.6016	25.2598	NA	21.3146	21.0361	20.3138	20.261	20.7287	20.6114	NA	16.9926	16.7141	15.9919	15.9391	16.4068	NA	22.0003	21.4395	22.415	22.0339	22.2142	20.7448	22.0003	21.4395	22.415	22.0339	22.2142	0	1	0	1	1	1	1659	Q500Z1	3	3	3	0	1	1	1	1	1	0	1	1	1	1	1	0	1	1	1	1	1	22.1	22.1	281	281	57.2	3	13		By MS/MS	By matching	By MS/MS	By MS/MS	By MS/MS	0	3.2	3.2	3.2	3.2	3.2	20	AGVNLLLAK;ELGSLSLTDKESIFSGNFSFTPLENKPL;IFYGNVVAYDAALLPEAKPNDLQIK			-1	At5g51220	0.826167	21.8079	0.0866088	0.162273				1
P11139	Tubulin alpha-1 chain	TUBA1	sp|P11139|TBA1_ARATH Tubulin alpha-1 chain OS=Arabidopsis thaliana OX=3702 GN=TUBA1 PE=2 SV=1	1	9	2	2	22	6	28.2	49.8	0.00028281	5.5756	25.0052	20.4067	19.8531	20.4519	19.2913	19.5924	20.427	17.9687	16.0847	15.5312	16.13	14.9694	15.2704	16.105	20.9155	20.6282	20.9161	21.4818	21.4545	22.0017	20.9155	20.6282	20.9161	21.4818	21.4545	22.0017	1	1	1	1	1	1	995	P11139	9	2	2	7	7	7	5	7	6	1	1	1	1	1	1	1	1	1	1	1	1	5.6	5.6	450	450	60	NA	23	By MS/MS	By MS/MS	By MS/MS	By MS/MS	By MS/MS	By MS/MS	22.9	22.9	22.9	13.8	22.9	18.2	20	AFVHWYVGEGMEEGEFSEAR;AVCMISNNTAVAEVFSR;AVFLDLEPTVIDEVR;DVNTAVAAIK;EDAANNFAR;FDGAINVDITEFQTNLVPYPR;QLFHPEQLISGKEDAANNFAR;RTIQFVDWCPTGFK;YMACCLMYR	63;67;68;79	313;318;377;413	-1	TUBA1	0.82606	21.233	0.054987	0.112955				1
Q9FFF4	Acetolactate synthase small subunit 1, chloroplastic	VAT1	sp|Q9FFF4|ILVH1_ARATH Acetolactate synthase small subunit 1, chloroplastic OS=Arabidopsis thaliana OX=3702 GN=VAT1 PE=1 SV=1	1	6	6	6	39	8	15.9	52.33	0	13.942	26.5121	21.3891	20.8942	22.1438	20.486	20.9563	20.3843	20.7648	16.5817	16.0868	16.3109	15.6786	16.149	15.5769	22.041	21.8029	21.7572	22.8908	23.01	22.1781	22.041	21.8029	21.7572	22.8908	23.01	22.1781	1	1	2	2	1	1	2880	Q9FFF4	6	6	6	1	1	2	2	1	1	1	1	2	2	1	1	1	1	2	2	1	1	15.9	15.9	477	477	52.1	21	19	By MS/MS	By MS/MS	By MS/MS	By MS/MS	By MS/MS	By MS/MS	2.1	2.1	5.7	4.2	2.1	2.1	28	DVLDIAQVFR;ESGVDSTYLR;FSAASYPHLVK;ITTVIPGTDENIDKLVR;LIDLQEIQNITHMPFAER;MVALTTNLEK	3114	384	-1	VAT1	0.825941	22.28	0.0436524	0.0945929				1
P35510	Phenylalanine ammonia-lyase 1	PAL1	sp|P35510|PAL1_ARATH Phenylalanine ammonia-lyase 1 OS=Arabidopsis thaliana OX=3702 GN=PAL1 PE=1 SV=3	1	51	51	34	1373	429	64.1	78.725	0	323.31	35.9923	31.7128	31.4606	32.0654	31.1757	31.2412	31.422	29.2232	24.9943	24.6474	25.3489	24.5069	24.289	24.6301	28.9693	29.0289	29.273	30.1312	29.8421	29.7671	28.9693	29.0289	29.273	30.1312	29.8421	29.7671	68	63	61	80	70	87	1092	P35510	51	51	34	37	34	37	41	41	40	37	34	37	41	41	40	21	19	21	24	25	24	64.1	46.5	725	725	53	578	657	By MS/MS	By MS/MS	By MS/MS	By MS/MS	By MS/MS	By MS/MS	54.2	50.8	54.9	59.3	53.5	58.3	39	AAYDNGTSAIPNR;AGVNASSDWVMESMNK;AGVNASSDWVMESMNKGTDSYGVTTGFGATSHR;AGVNASSDWVMESMNKGTDSYGVTTGFGATSHRR;AIHGGNFQGTPIGVSMDNTR;ATGPNGEALTAEEAFK;EELGTELLTGEK;EELGTELLTGEKVTSPGEEFDKVFTAICEGK;EINSVNDNPLIDVSR;EQVYTYADDPCSATYPLIQK;ETSHTLPHSATR;FCEKDLLK;FLNAGIFGSTK;FVREELGTELLTGEK;GSHLDEVK;GSHLDEVKR;GTDSYGVTTGFGATSHR;GTDSYGVTTGFGATSHRR;HHPGQIEAAAIMEHILDGSSYMK;HLEENLR;IGAFEEELK;IGAFEEELKAVLPK;KPVVNLGGETLTIGQVAAISTIGNSVK;KTSEAVDILK;KVLTTGVNGELHPSR;LAGISSGFFDLQPK;LAQKLHEMDPLQKPK;LHEMDPLQKPK;LHEMDPLQKPKQDR;LKHHPGQIEAAAIMEHILDGSSYMK;LMSTTFLVAICQAVDLR;MEINGAHK;MVAEFRKPVVNLGGETLTIGQVAAISTIGNSVK;NAVTSIFHK;NKAIHGGNFQGTPIGVSMDNTR;NMVINAEDPLNWGAAAEQMK;NMVINAEDPLNWGAAAEQMKGSHLDEVKR;NPSLDYGFK;QVIVDHALINGESEK;QVIVDHALINGESEKNAVTSIFHK;SIEREINSVNDNPLIDVSR;SNGGGVDAMLCGGDIK;SNGGGVDAMLCGGDIKTK;TKNGVALQK;TSPQWLGPQIEVIR;VELSETAR;VFTAICEGK;VLTTGVNGELHPSR;VTSPGEEFDK;VTSPGEEFDKVFTAICEGK;VVDREQVYTYADDPCSATYPLIQK	1350;1351;1352;1353;1354;1355;1356;1357;1358;1359;1360;1361	1;17;28;45;56;107;110;330;340;349;418;520	-1	PAL1	0.823073	29.502	0.000354232	0.0024836				5
Q8LER3;Q8LF99	Probable xyloglucan endotransglucosylase/hydrolase protein 7	XTH7	sp|Q8LER3|XTH7_ARATH Probable xyloglucan endotransglucosylase/hydrolase protein 7 OS=Arabidopsis thaliana OX=3702 GN=XTH7 PE=2 SV=2	2	9	9	9	67	15	40.3	33.681	0	28.901	28.9922	24.6799	24.4606	24.1309	23.5048	24.1204	24.0178	24.7818	20.2337	20.4605	20.0761	19.5048	20.1203	19.9054	24.2322	24.7671	24.1253	25.0818	25.3792	25.1307	24.2322	24.7671	24.1253	25.0818	25.3792	25.1307	2	2	3	3	2	3	2094	Q8LER3	9;1	9;1	9;1	3	2	3	3	3	3	3	2	3	3	3	3	3	2	3	3	3	3	40.3	40.3	293	293;292	47.9	58	14	By MS/MS	By MS/MS	By MS/MS	By MS/MS	By MS/MS	By MS/MS	17.4	7.8	14.3	10.6	10.6	14.3	16	APFYAYYK;APFYAYYKDFDIEGCPVPGPADCPANSK;DFHEYAISWNHLR;FQPMGVYSTLWEADDWATR;IVFYVDNVPIR;LDPSSGCGFASK;SRFPVPPPECSAGI;VNHMVYDYCTDK;VNLWFDPSR	2449;2450	191;271	-1;-1	XTH7	0.82237	24.7861	0.00341824	0.0130039				1
Q9FN52	Methylthioalkylmalate synthase 3, chloroplastic	MAM3	sp|Q9FN52|MAM3_ARATH Methylthioalkylmalate synthase 3, chloroplastic OS=Arabidopsis thaliana OX=3702 GN=MAM3 PE=1 SV=1	1	4	2	2	11	3	10.9	55.229	0.00028401	5.6495	25.1534	NA	NA	21.4799	20.3592	19.8534	21.2942	17.1778	NA	NA	16.7251	15.6043	15.0985	16.5393	NA	NA	21.8534	22.4589	NA	22.7782	21.6065	20.6372	21.8534	22.4589	21.3214	22.7782	0	0	1	1	0	1	3109	Q9FN52	4	2	2	2	2	3	3	3	3	0	0	1	1	1	1	0	0	1	1	1	1	6.6	6.6	503	503	60	NA	14	By matching	By matching	By MS/MS	By MS/MS	By MS/MS	By MS/MS	4.4	4.4	8.2	8.2	7.2	8.2	27	DIEATWEALK;LKELGYEISDEKFNDIFSR;QVEVTINGIGER;VATSATDLKPIMER			-1	MAM3	0.82047	21.7759	0.167431	0.270704				1
Q96242	Allene oxide synthase, chloroplastic	CYP74A	sp|Q96242|CP74A_ARATH Allene oxide synthase, chloroplastic OS=Arabidopsis thaliana OX=3702 GN=CYP74A PE=1 SV=3	1	39	39	39	719	202	67	58.196	0	316.14	33.2791	28.9178	28.7971	28.7083	28.2045	28.1859	28.9306	26.6854	22.3821	22.2105	22.0723	21.4833	21.0751	22.0809	26.5666	26.6151	26.4866	27.2807	27.2969	27.5483	26.5666	26.6151	26.4866	27.2807	27.2969	27.5483	36	35	27	35	30	39	2636	Q96242	39	39	39	28	28	26	29	28	31	28	28	26	29	28	31	28	28	26	29	28	31	67	67	518	518	53.1	325	378	By MS/MS	By MS/MS	By MS/MS	By MS/MS	By MS/MS	By MS/MS	54.4	55.2	55.6	56.2	54.4	56.6	31	ADAPGLITK;ADEFVPER;ADEFVPERFVGEEGEK;ADFGGSSDGTAFNFLAR;AFYGTNPADTK;AGEMLYGYQPLATR;AGEMLYGYQPLATRDPK;AKKDLVIESHDAAFK;ASGSETPDLTVATR;DFVVLVAR;DLFTGTYMPSTELTGGYR;DLVIESHDAAFK;DRWDYFYDQGAEEFFK;FEPPVTAQYGR;FVGEEGEK;FVGEEGEKLLR;HVLWSNGPETETPTVGNK;IFDRADEFVPER;IFDRADEFVPERFVGEEGEK;ILFPNMVK;ILSYLDPSEPK;ILSYLDPSEPKHEK;KDLVIESHDAAFK;KYNSTVYR;LFVIEIFR;LFVIEIFRR;LKADAPGLITK;NIPGNYGLPIVGPIKDR;NLLFFLLK;QCAGKDFVVLVAR;SFPVLFDVDKVEK;SFPVLFDVDKVEKK;SNGGELTMGAIEK;SVVYECLR;VIEEPLIHTFSLPPALVK;VKAGEMLYGYQPLATR;VNMPPGAFIAENPQVVALLDGK;WDYFYDQGAEEFFK;YDSFDIEVGTSPLGSSVNFSSLRK	2908;2909;2910;2911	101;142;365;415	-1	CYP74A	0.819197	26.9657	4.37813e-05	0.000580296				1
Q42527;Q42440	N-(5-phosphoribosyl)anthranilate isomerase 2, chloroplastic;N-(5-phosphoribosyl)anthranilate isomerase 1, chloroplastic	PAI2;PAI1	sp|Q42527|PAI2_ARATH N-(5-phosphoribosyl)anthranilate isomerase 2, chloroplastic OS=Arabidopsis thaliana OX=3702 GN=PAI2 PE=2 SV=1;sp|Q42440|PAI1_ARATH N-(5-phosphoribosyl)anthranilate isomerase 1, chloroplastic OS=Arabidopsis thaliana OX=3702 GN=PAI1 PE	2	3	3	3	49	14	14.2	29.619	0	16.716	28.319	23.7146	23.739	24.362	22.8112	23.6351	23.8036	24.2442	19.3056	19.476	20.4685	18.8056	19.678	19.6664	23.4514	23.7359	23.3073	24.165	24.1985	24.581	23.4514	23.7359	23.3073	24.165	24.1985	24.581	2	2	3	2	3	2	1608	Q42527;Q42440	3;3	3;3	3;3	2	2	3	2	3	2	2	2	3	2	3	2	2	2	3	2	3	2	14.2	14.2	275	275;275	57.2	9	40	By MS/MS	By MS/MS	By MS/MS	By MS/MS	By MS/MS	By MS/MS	9.8	9.8	14.2	9.8	14.2	9.8	10	AADSSDLELVQLHGNGSR;ISSFITAVR;VIYVLNANQDGK			-1;-1	PAI2	0.816619	23.9065	0.00361766	0.0135293				1
Q9LFL3	TOM1-like protein 1	F2K13_30	sp|Q9LFL3|TOL1_ARATH TOM1-like protein 1 OS=Arabidopsis thaliana OX=3702 GN=TOL1 PE=1 SV=1	1	13	13	13	189	59	45.5	45.31	0	88.942	30.567	25.705	25.6594	26.7278	25.962	26.0873	26.1894	25.6194	20.8728	20.9222	21.7996	21.0886	21.2541	21.3355	24.6061	24.8216	25.1118	25.8286	25.6092	25.5325	24.6061	24.8216	25.1118	25.8286	25.6092	25.5325	8	7	13	12	9	10	3278	Q9LFL3	13	13	13	6	7	8	8	9	8	6	7	8	8	9	8	6	7	8	8	9	8	45.5	45.5	407	407	49	135	49	By MS/MS	By MS/MS	By MS/MS	By MS/MS	By MS/MS	By MS/MS	23.6	26	31	29.2	37.3	28.7	20	AFSEVAAER;ALMLIEAWGESTSELR;DNESLAPIFTPAR;GDNLMDKVTAFGER;GIRFPGRDNESLAPIFTPAR;ISAGVSSMSFK;LIDDPQTVVNNR;LKIGGSEVSNK;NDDLIRF;NSIELLSTVLSSSPQHDALQDDLTTTLVQQCR;SFTAEQTKEAFDIAR;STPAPELNADLPQHVHEPAHIQYDVPVR;YLPVFEETYK	3460;3461;3462	6;34;150	-1	F2K13_30	0.810205	25.2516	0.00107865	0.00541771				5
Q9LS40	Protein ASPARTIC PROTEASE IN GUARD CELL 1	ASPG1	sp|Q9LS40|ASPG1_ARATH Protein ASPARTIC PROTEASE IN GUARD CELL 1 OS=Arabidopsis thaliana OX=3702 GN=ASPG1 PE=1 SV=1	1	4	4	4	39	10	12	53.233	0	22.38	27.385	22.4225	21.9393	22.7404	22.6559	22.5303	22.9825	20.7578	17.8989	17.4157	18.2168	16.6985	16.863	17.1634	22.9901	22.7637	23.3076	23.9317	23.6498	23.9037	22.9901	22.7637	23.3076	23.9317	23.6498	23.9037	1	1	2	3	1	2	3476	Q9LS40	4	4	4	1	1	2	3	2	2	1	1	2	3	2	2	1	1	2	3	2	2	12	12	500	500	46.4	38	4	By MS/MS	By MS/MS	By MS/MS	By MS/MS	By MS/MS	By MS/MS	4.4	4.4	6.4	10	6.4	6.4	23	LQTQAYNSLR;NVIGLSGNKC;SLTCSAPQCSLLETSACR;SSSLDFNSVQLGGGDATAPLLR			-1	ASPG1	0.807899	23.4244	0.00690915	0.0225554				1
Q8VZC7	Probable disease resistance protein At5g45510	At5g45510	sp|Q8VZC7|DRL36_ARATH Probable disease resistance protein At5g45510 OS=Arabidopsis thaliana OX=3702 GN=At5g45510 PE=1 SV=2	1	14	14	14	105	39	14.1	137.92	0	38.858	28.3634	24.4049	23.3753	24.35	23.5846	23.6083	24.2448	22.0117	18.0729	17.0684	17.7004	16.9591	17.119	17.8489	23.683	23.3653	23.2936	24.4106	24.3161	24.0259	23.683	23.3653	23.2936	24.4106	24.3161	24.0259	7	4	5	8	6	9	2291	Q8VZC7	14	14	14	7	4	7	8	7	9	7	4	7	8	7	9	7	4	7	8	7	9	14.1	14.1	1222	1222	51.9	64	54	By MS/MS	By MS/MS	By MS/MS	By MS/MS	By MS/MS	By MS/MS	6.7	3.9	7.7	7.8	7.7	9.6	63	ALTSLVDSK;ASDCTEKVDVNKER;DRSENASSSDAVVISQEITEK;EAAEKLEAEKK;EKEAAEKLEAEK;FFESFPELR;ITQLDDMIK;IVETLGGGGDQR;LNTLEVSGASSLSK;LPIFQDSAVAAK;MCFDIKDPFDGVDEENLK;SYKLNKDEEER;VLLVGEAGIGK;VVDLSGTQVETPELPADTK			-1	At5g45510	0.803539	23.8491	0.00324282	0.0125014				1
Q8L733	Putative transferase At4g12130, mitochondrial	At4g12130	sp|Q8L733|Y4121_ARATH Putative transferase At4g12130, mitochondrial OS=Arabidopsis thaliana OX=3702 GN=At4g12130 PE=1 SV=1	1	2	2	2	22	9	8.7	43.527	0	6.1757	24.7889	22.2388	21.308	NA	20.5567	20.7285	21.14	19.9391	17.1626	16.7231	NA	15.9717	16.1435	16.1309	22.3484	22.1346	NA	22.8793	22.7	22.3869	22.3484	22.1346	21.075	22.8793	22.7	22.3869	2	1	1	2	1	2	1989	Q8L733	2	2	2	2	1	1	1	1	2	2	1	1	1	1	2	2	1	1	1	1	2	8.7	8.7	393	393	48	16	4	By MS/MS	By MS/MS	By MS/MS	By MS/MS	By MS/MS	By MS/MS	8.7	3.8	3.8	3.8	3.8	8.7	24	FLYDFFLYSPSRPDEKLDR;IAAGAEVVESGTGKK			-1	At4g12130	0.802737	22.254	0.0948143	0.174494				1
Q9M336	Uracil phosphoribosyltransferase, chloroplastic	UPP	sp|Q9M336|UPP_ARATH Uracil phosphoribosyltransferase, chloroplastic OS=Arabidopsis thaliana OX=3702 GN=UPP PE=1 SV=1	1	2	2	2	7	3	10.1	32.195	0.00053348	4.3952	24.2213	NA	22.1666	NA	21.1832	NA	NA	17.7743	NA	17.7743	NA	16.7909	NA	NA	NA	NA	NA	23.5074	NA	NA	20.9831	20.5142	20.726	23.5074	20.617	20.5029	0	1	1	1	0	0	3768	Q9M336	2	2	2	0	1	1	1	0	0	0	1	1	1	0	0	0	1	1	1	0	0	10.1	10.1	296	296	45	7	NA		By MS/MS	By MS/MS	By MS/MS			0	4.4	4.4	5.7	0	0	21	GYIIPGLGDAGDR;TLLPSVYLNKLPDEFPK			-1	UPP	0.801353	21.1418	0.364495	0.478384				1
O04496	Aspartyl protease AED3	F21M12.13	sp|O04496|AED3_ARATH Aspartyl protease AED3 OS=Arabidopsis thaliana OX=3702 GN=AED3 PE=1 SV=1	1	6	6	6	113	34	13.4	47.661	0	51.549	29.8709	24.5299	24.8571	25.8014	24.561	25.1905	25.0651	24.4138	20.0909	20.0958	19.9031	19.0363	19.5985	19.5235	24.4284	24.7051	24.6032	25.3576	25.5496	25.2315	24.4284	24.7051	24.6032	25.3576	25.5496	25.2315	5	6	5	5	7	6	562	O04496	6	6	6	5	6	5	5	5	5	5	6	5	5	5	5	5	6	5	5	5	5	13.4	13.4	449	449	52	66	57	By MS/MS	By MS/MS	By MS/MS	By MS/MS	By MS/MS	By MS/MS	13.1	13.4	11.6	11.6	11.6	11.6	15	FAQPVYEAIRDEFR;FAQPVYEAIRDEFRK;IGIAPEPCN;ILFDVPNSR;LGLLGQPK;QNANAVLNVIANLQQQNLR			-1	F21M12.13	0.800689	24.9792	0.00036763	0.00254424				1
Q9ASX5	Uncharacterized aarF domain-containing protein kinase At5g05200, chloroplastic	At5g05200	sp|Q9ASX5|Y5520_ARATH Uncharacterized aarF domain-containing protein kinase At5g05200, chloroplastic OS=Arabidopsis thaliana OX=3702 GN=At5g05200 PE=1 SV=1	1	2	2	2	6	3	4.4	60.314	0.00078044	3.9994	23.4145	NA	NA	NA	NA	21.3723	20.8256	18.4604	NA	NA	NA	NA	16.4181	15.8714	NA	NA	NA	NA	22.5618	22.3529	21.1445	20.7765	20.2659	19.6613	22.5618	22.3529	0	0	0	0	2	1	2672	Q9ASX5	2	2	2	0	0	0	0	2	1	0	0	0	0	2	1	0	0	0	0	2	1	4.4	4.4	540	540	45	7	NA					By MS/MS	By MS/MS	0	0	0	0	4.4	2.4	31	IGFLDFGIVGR;LYGVPLTDLDSIR			-1	At5g05200	0.796375	21.1272	0.358043	0.473011				1
Q8L968	Inosine triphosphate pyrophosphatase	At4g13720	sp|Q8L968|ITPA_ARATH Inosine triphosphate pyrophosphatase OS=Arabidopsis thaliana OX=3702 GN=At4g13720 PE=2 SV=1	1	3	3	3	10	0	20.4	22.478	0.00076903	3.8081	25.5787	NA	NA	NA	NA	NA	NA	21.901	NA	NA	NA	NA	NA	NA	NA	NA	NA	NA	NA	NA	21.2812	21.325	19.7829	21.9934	21.5784	21.2052	0	0	0	0	0	0	2033	Q8L968	3	3	3	0	0	0	0	0	0	0	0	0	0	0	0	0	0	0	0	0	0	20.4	20.4	206	206	51.8	6	5							0	0	0	0	0	0	12	AIIGNSIPFK;GPGAEPLTFLGK;SLKLDLPELQGEPEDISKEK			-1	At4g13720	0.795958	21.1944	0.180602	0.287293				1
Q9LQ73	Peroxisomal membrane protein 11C	PEX11C	sp|Q9LQ73|PX11C_ARATH Peroxisomal membrane protein 11C OS=Arabidopsis thaliana OX=3702 GN=PEX11C PE=1 SV=1	1	4	4	3	35	13	23.4	25.912	0	11.376	28.673	24.551	23.8669	23.8527	23.4297	23.8759	23.7665	25.1089	21.0915	20.4075	20.2441	19.8881	20.1416	20.0091	25.1159	24.6888	24.3295	25.7099	25.5513	25.2434	25.1159	24.6888	24.3295	25.7099	25.5513	25.2434	1	2	2	2	3	3	3447	Q9LQ73	4	4	3	1	2	2	2	3	2	1	2	2	2	3	2	0	1	1	1	2	1	23.4	18.7	235	235	49.6	25	11	By MS/MS	By MS/MS	By MS/MS	By MS/MS	By MS/MS	By MS/MS	4.7	13.6	10.6	8.5	19.6	13.6	11	EIGNKDKHQNEQYR;FLSDGQPGTAQNVDKNTSLAR;GTPLPLVLLGK;TGIYKDKER			-1	PEX11C	0.79014	25.1065	0.00853982	0.0266054				1
Q9FNK4	Ornithine aminotransferase, mitochondrial	DELTA-OAT	sp|Q9FNK4|OAT_ARATH Ornithine aminotransferase, mitochondrial OS=Arabidopsis thaliana OX=3702 GN=DELTA-OAT PE=1 SV=1	1	6	6	6	74	20	14.7	52.177	0	12.842	27.9296	23.5122	22.4112	23.406	22.3071	22.6716	23.9274	22.8894	18.1994	17.6039	18.1801	17.4997	17.8642	18.787	22.8025	22.6621	22.9347	23.5235	23.4803	23.7561	22.8025	22.6621	22.9347	23.5235	23.4803	23.7561	4	2	2	3	3	6	3123	Q9FNK4	6	6	6	4	2	3	3	3	6	4	2	3	3	3	6	4	2	3	3	3	6	14.7	14.7	475	475	48.1	62	16	By MS/MS	By MS/MS	By MS/MS	By MS/MS	By MS/MS	By MS/MS	8.6	4	6.3	5.9	5.9	14.7	28	AFYNDKFPVFAER;ALQEQVEK;GFGPLLPGNLK;MLACDWEEIRPDMVILGK;SASLGEELR;VDFGDADSLEK			-1	DELTA-OAT	0.786835	23.1932	0.00597449	0.0200271				1
Q9LD43	Acetyl-coenzyme A carboxylase carboxyl transferase subunit alpha, chloroplastic	CAC3	sp|Q9LD43|ACCA_ARATH Acetyl-coenzyme A carboxylase carboxyl transferase subunit alpha, chloroplastic OS=Arabidopsis thaliana OX=3702 GN=CAC3 PE=1 SV=1	1	23	23	23	227	73	41.4	85.305	0	202.13	30.6692	26.5751	26.2028	26.4463	26.0366	26.1659	26.1355	22.4244	18.6721	18.204	18.7193	19.0671	18.6889	17.0709	24.8353	25.0111	24.8001	25.6717	25.6647	25.6678	24.8353	25.0111	24.8001	25.6717	25.6647	25.6678	10	12	13	15	12	11	3228	Q9LD43	23	23	23	11	12	13	14	12	10	11	12	13	14	12	10	11	12	13	14	12	10	41.4	41.4	769	769	51.6	134	106	By MS/MS	By MS/MS	By MS/MS	By MS/MS	By MS/MS	By MS/MS	22.5	19.9	27.7	26.1	21.7	20.7	45	AEVASSGASSFDELPDALKEK;AGYDDPAIVTGIGTIDGKR;AKETSTEAEPSSEVLNEMIEK;ASSEEHLMHPVLIEK;DLYTHLTPIQR;ELAAEESDGSVKEDDDDDEDSSESGKSEMVNPSFA;FQEAVDRPEIR;IAEALNTSGLQEK;IAEALNTSGLQEKQDELEKELAAAR;IAINENMNEFGK;IEALEQQIK;IGVFIEGEPIEPSR;IGVFIEGEPIEPSRK;KLQGEVDKLK;LKEEFNTR;LNQEITSKIEEVVR;LNVADGIIPEPLGGAHADPSWTSQQIK;LTDAPNYESLK;MANETGLDFTEQIITLENK;QALKDLYTHLTPIQR;SMGLELDAVK;SMVELLK;TKGEVEAEMAGVLK	3399;3400;3401	117;383;466	-1	CAC3	0.785919	25.2751	5.16178e-05	0.000647554				1
Q9LKU8;Q9M316;Q9LKV3	Pentatricopeptide repeat-containing protein At5g28460;Pentatricopeptide repeat-containing protein At3g61520, mitochondrial	F21B23.6	sp|Q9LKU8|PP401_ARATH Pentatricopeptide repeat-containing protein At5g28460 OS=Arabidopsis thaliana OX=3702 GN=At5g28460 PE=2 SV=1;sp|Q9M316|PP292_ARATH Pentatricopeptide repeat-containing protein At3g61520, mitochondrial OS=Arabidopsis thaliana OX=3702 GN	3	2	2	2	26	9	2.3	86.965	0.0014695	3.133	26.1304	21.304	22.7742	21.44	20.504	20.6356	22.6623	18.9227	15.8122	16.8101	15.9482	15.0122	15.1437	16.6804	22.1178	22.0579	22.2535	23.0708	22.8512	22.8576	22.1178	22.0579	22.2535	23.0708	22.8512	22.8576	1	2	1	2	1	2	3392	Q9LKU8;Q9M316;Q9LKV3	2;2;1	2;2;1	2;2;1	1	2	1	2	1	2	1	2	1	2	1	2	1	2	1	2	1	2	2.3	2.3	766	766;766;727	48.5	20	6	By MS/MS	By MS/MS	By MS/MS	By MS/MS	By MS/MS	By MS/MS	1.2	2.3	1.2	2.3	1.2	2.3	45	HKDFESVER;LSGSDELVK			-1;-1;-1	F21B23.6	0.783485	22.5348	0.0168288	0.0457757				1
Q8LGU1	ABC transporter C family member 8	ABCC8	sp|Q8LGU1|AB8C_ARATH ABC transporter C family member 8 OS=Arabidopsis thaliana OX=3702 GN=ABCC8 PE=2 SV=3	1	3	2	2	17	6	2.4	162.07	0.0091416	2.0573	26.3796	20.1941	20.2383	23.313	22.2103	21.8106	22.2991	17.7099	14.1066	14.1508	14.0811	16.1228	15.7232	16.2117	22.4205	22.7309	22.7861	23.8476	23.1196	23.3207	22.4205	22.7309	22.7861	23.8476	23.1196	23.3207	1	1	1	1	1	1	2117	Q8LGU1	3	2	2	2	1	2	2	1	1	1	1	2	1	1	1	1	1	2	1	1	1	1.8	1.8	1464	1464	60	NA	22	By MS/MS	By MS/MS	By MS/MS	By MS/MS	By MS/MS	By MS/MS	1.2	0.6	1.8	1.8	1.2	1.2	68	GINLSGGQK;LNNFLLDDELKMDEIER;STLISALFR			-1	ABCC8	0.783468	23.0376	0.023219	0.0590472				5
Q9LXQ2	At3g44100	F26G5_50	tr|Q9LXQ2|Q9LXQ2_ARATH At3g44100 OS=Arabidopsis thaliana OX=3702 GN=F26G5_50 PE=1 SV=1	1	4	4	4	50	16	25.7	16.07	0	10.557	27.337	22.5223	23.0173	23.5644	21.7651	22.499	22.754	23.2714	19.2397	19.8674	20.3811	19.7651	18.8703	19.2721	22.2752	22.4259	22.6413	23.4192	23.1293	23.1388	22.2752	22.4259	22.6413	23.4192	23.1293	23.1388	2	3	2	3	3	3	3623	Q9LXQ2	4	4	4	2	3	3	3	3	3	2	3	3	3	3	3	2	3	3	3	3	3	25.7	25.7	152	152	53.4	25	32	By MS/MS	By MS/MS	By MS/MS	By MS/MS	By MS/MS	By MS/MS	15.8	15.8	25.7	15.8	15.8	15.8	4	IFGSTGEDISGGK;ISPDPVVSGAAATFK;LDPVKVTGVK;RLDPVKVTGVK			-1	F26G5_50	0.781642	22.8383	0.0138328	0.0391599				1
Q9ZV07	Probable aquaporin PIP2-6	PIP2-6	sp|Q9ZV07|PIP26_ARATH Probable aquaporin PIP2-6 OS=Arabidopsis thaliana OX=3702 GN=PIP2-6 PE=1 SV=1	1	2	2	2	10	7	11.1	31.05	0	6.2836	25.9683	23.8301	23.2745	NA	21.7908	22.119	22.4794	19.1821	20.83	20.2745	NA	18.7908	17.6122	17.4779	24.2763	23.9775	NA	23.99	23.6276	23.7628	24.2763	23.9775	20.7817	23.99	23.6276	23.7628	1	1	0	1	2	2	4561	Q9ZV07	2	2	2	1	1	0	1	2	2	1	1	0	1	2	2	1	1	0	1	2	2	11.1	11.1	289	289	45	10	NA	By MS/MS	By MS/MS		By MS/MS	By MS/MS	By MS/MS	8	8	0	8	11.1	11.1	8	TKDELTEEESLSGKDYLDPPPVK;VFQSTYYNR			-1	PIP2-6	0.781622	23.4026	0.401221	0.51242				5
F4J738	Importin beta-like SAD2 homolog	At3g59020	sp|F4J738|SAD2H_ARATH Importin beta-like SAD2 homolog OS=Arabidopsis thaliana OX=3702 GN=At3g59020 PE=1 SV=1	1	8	7	7	83	19	10.7	117.77	0	25.395	28.3014	21.8614	23.467	23.7002	21.9191	22.5245	23.2949	22.1817	16.3696	17.5772	17.8903	16.4272	16.7432	17.1802	21.7455	23.0653	23.1656	23.3593	23.3875	23.5622	21.7455	23.0653	23.1656	23.3593	23.3875	23.5622	2	3	4	3	3	4	364	F4J738	8	7	7	2	3	3	3	3	5	2	3	3	3	3	4	2	3	3	3	3	4	9.5	9.5	1030	1030	51.2	50	35	By MS/MS	By MS/MS	By MS/MS	By MS/MS	By MS/MS	By MS/MS	2.3	3.6	3.3	3.3	3.3	5.7	45	FQSLTQTLDPHYHGLASTIAQHTELR;GQVDQWVEPYLR;KGYDIIEDLYSPR;LLGIVLQTCK;NIDDSDLEPAPK;NQILVFVSQVPPILR;SDEDRAPIHR;TASMDFVTELVR			-1	At3g59020	0.777499	23.0476	0.0953122	0.175167				1
P51418;Q8L7K0	60S ribosomal protein L18a-2;60S ribosomal protein L18a-1	RPL18AB;RPL18AA	sp|P51418|R18A2_ARATH 60S ribosomal protein L18a-2 OS=Arabidopsis thaliana OX=3702 GN=RPL18AB PE=1 SV=2;sp|Q8L7K0|R18A1_ARATH 60S ribosomal protein L18a-1 OS=Arabidopsis thaliana OX=3702 GN=RPL18AA PE=2 SV=1	2	17	17	10	361	102	68	21.307	0	139.99	33.0145	28.6852	28.2863	28.8376	27.5128	27.9255	28.2981	28.7581	24.4487	24.0128	24.417	22.8268	23.2748	23.9861	27.0794	26.939	27.1387	27.8947	27.7522	27.8297	27.0794	26.939	27.1387	27.8947	27.7522	27.8297	20	16	19	13	18	16	1226	P51418;Q8L7K0	17;10	17;10	10;4	15	13	15	12	15	14	15	13	15	12	15	14	9	8	9	6	9	8	68	47.8	178	178;178	52.6	179	183	By MS/MS	By MS/MS	By MS/MS	By MS/MS	By MS/MS	By MS/MS	63.5	63.5	68	47.8	68	56.7	8	ALPTEKDVQPK;ANKPNLFM;DTTLNGAVEQMYTEMASR;EYRDTTLNGAVEQMYTEMASR;FHQYQVVGR;FPCIQIIK;IKFPLVFR;IKFPLVFRK;LWATNEVR;MKLWATNEVR;NFGIWLR;SKFWYFLR;SNGQMLAINEIYEK;SNGQMLAINEIYEKNPTTIK;TGYHNMYK;TGYHNMYKEYR;VRFPCIQIIK	1566;1567;1568;1569;1570	60;92;108;112;178	-1;-1	RPL18AB	0.773164	27.4389	2.14118e-05	0.000369946				1
Q9SAV0	Myrosinase-binding protein 1	MBP1	sp|Q9SAV0|JAL7_ARATH Myrosinase-binding protein 1 OS=Arabidopsis thaliana OX=3702 GN=MBP1 PE=2 SV=1	1	5	3	3	36	11	17.1	50.166	0	11.114	26.1535	22.1122	21.6395	22.0785	20.7193	20.2978	21.3337	21.7189	17.7199	17.2472	17.6861	16.3269	15.9055	16.9413	21.2642	21.7384	21.87	22.2719	22.0848	22.8332	21.2642	21.7384	21.87	22.2719	22.0848	22.8332	3	2	2	2	1	1	3931	Q9SAV0	5	3	3	3	2	2	3	1	3	3	2	2	2	1	1	3	2	2	2	1	1	9.1	9.1	462	462	52.5	21	21	By MS/MS	By MS/MS	By MS/MS	By MS/MS	By MS/MS	By MS/MS	9.1	4.8	4.8	8.7	2.8	10.8	21	AGDLVHQIGVHIVPIFTNYR;FEYEKDGKR;GGNGGASWDDGVFDGVRK;GSQAILGDGHGKK;ILVGQGNDGVAFVTFEYNK			-1	MBP1	0.772446	22.0104	0.0688395	0.134769				1
O22769	NADH dehydrogenase [ubiquinone] flavoprotein 2, mitochondrial	At4g02580	sp|O22769|NDUV2_ARATH NADH dehydrogenase [ubiquinone] flavoprotein 2, mitochondrial OS=Arabidopsis thaliana OX=3702 GN=At4g02580 PE=1 SV=3	1	2	2	2	27	8	10.2	28.388	0.0005472	4.8624	25.9661	21.9301	21.2895	21.4931	20.4732	20.6773	21.5288	22.2657	18.2296	17.5891	17.7926	16.7728	16.9769	17.8284	22.1135	21.9743	21.6312	22.5734	22.4492	23.0133	22.1135	21.9743	21.6312	22.5734	22.4492	23.0133	2	1	2	1	1	1	605	O22769	2	2	2	2	1	2	1	1	1	2	1	2	1	1	1	2	1	2	1	1	1	10.2	10.2	255	255	60	NA	29	By MS/MS	By MS/MS	By MS/MS	By MS/MS	By MS/MS	By MS/MS	10.2	5.1	10.2	5.1	5.1	5.1	13	DIESALLDHLGVK;VYEVATFYSMFNR			-1	At4g02580	0.772326	22.2925	0.0426393	0.0930965				1
B5X582	Twinkle homolog protein, chloroplastic/mitochondrial	At1g30680	sp|B5X582|TWIH_ARATH Twinkle homolog protein, chloroplastic/mitochondrial OS=Arabidopsis thaliana OX=3702 GN=At1g30680 PE=1 SV=1	1	2	2	2	28	9	4.4	80.402	0	15.78	27.3689	22.8557	22.3697	21.8063	22.9972	21.8775	22.6375	22.1595	17.6462	17.1602	16.5969	17.7877	16.668	17.4281	23.2623	23.0425	22.7762	24.3657	23.6374	23.39	23.2623	23.0425	22.7762	24.3657	23.6374	23.39	1	1	2	2	1	2	88	B5X582	2	2	2	1	1	2	2	1	2	1	1	2	2	1	2	1	1	2	2	1	2	4.4	4.4	709	709	60	NA	31	By MS/MS	By MS/MS	By MS/MS	By MS/MS	By MS/MS	By MS/MS	2	2	4.4	4.4	2	4.4	37	NRDENAGPLDLVQIGVR;VPTPVDTEVEADKR			-1	At1g30680	0.770694	23.4123	0.0359434	0.0818602				1
P56807	30S ribosomal protein S18, chloroplastic	rps18	sp|P56807|RR18_ARATH 30S ribosomal protein S18, chloroplastic OS=Arabidopsis thaliana OX=3702 GN=rps18 PE=3 SV=1	1	3	3	3	27	7	25.7	12.06	0.00055233	5.0808	27.9107	23.6377	23.5571	23.1567	22.5717	22.9444	23.2676	25.581	21.3157	21.2351	20.8348	20.2498	20.6224	20.9456	24.0526	24.2382	23.527	24.6682	24.7126	24.7484	24.0526	24.2382	23.527	24.6682	24.7126	24.7484	1	1	1	1	2	1	1293	P56807	3	3	3	1	1	1	1	2	1	1	1	1	1	2	1	1	1	1	1	2	1	25.7	25.7	101	101	59.4	1	26	By MS/MS	By MS/MS	By MS/MS	By MS/MS	By MS/MS	By MS/MS	6.9	6.9	6.9	6.9	13.9	6.9	5	FISEQGK;ILSLLPFLNNQK;LITIAIK			-1	rps18	0.770476	24.3245	0.00557954	0.0189845				1
O22940;O22939	At2g41800/T11A7.10	At2g41800	tr|O22940|O22940_ARATH At2g41800/T11A7.10 OS=Arabidopsis thaliana OX=3702 GN=At2g41800 PE=1 SV=1	2	6	6	6	66	17	17.6	40.37	0	27.514	28.6766	23.9419	24.5128	24.2505	23.5107	23.2638	24.4626	24.0912	19.772	19.77	20.0806	18.8848	19.0939	19.7745	24.0231	24.2894	24.2104	24.7426	24.672	25.4191	24.0231	24.2894	24.2104	24.7426	24.672	25.4191	3	2	3	3	3	3	629	O22940	6;1	6;1	6;1	3	3	3	3	3	3	3	3	3	3	3	3	3	3	3	3	3	3	17.6	17.6	370	370;370	55.3	21	46	By MS/MS	By MS/MS	By MS/MS	By MS/MS	By MS/MS	By MS/MS	8.9	8.9	8.9	8.9	8.9	8.9	18	ESAIAQIIR;LGNLGTISQNVR;TCGPLLDVVAIK;TCGPLLDVVAIKEILPLR;VPYGQGAVELVAGR;VTFHNPGVQEDR			-1;-1	At2g41800	0.77026	24.5594	0.00894383	0.0275891				1
P34066	Proteasome subunit alpha type-1-A	PAF1	sp|P34066|PSA1A_ARATH Proteasome subunit alpha type-1-A OS=Arabidopsis thaliana OX=3702 GN=PAF1 PE=1 SV=3	1	14	14	5	176	63	61.9	30.476	0	123.11	30.8265	26.7929	26.4758	26.3426	26.1488	25.9209	26.4657	25.0423	21.1113	20.8758	20.6524	20.8051	19.8615	21.3145	26.0895	26.1161	25.8238	26.8869	26.6941	26.7516	26.0895	26.1161	25.8238	26.8869	26.6941	26.7516	9	8	7	14	13	12	1082	P34066	14	14	5	8	8	7	10	10	9	8	8	7	10	10	9	2	2	2	3	3	3	61.9	34.2	278	278	52.9	87	96	By MS/MS	By MS/MS	By MS/MS	By MS/MS	By MS/MS	By MS/MS	43.2	43.2	38.8	51.4	47.1	47.5	16	AQSELSSHQR;AQSELSSHQRK;ETLQGETLK;FESFGDSSREDLIKDAILAVR;GGGVAGDQDVAPMEM;KIFKVDDHIGVAIAGLTADGR;LFQVEYAMEAVK;LVVHLADK;LVVHLADKAQVCTQR;RFESFGDSSREDLIK;SHVVLACVNK;SSLCTVAILGVDEPFHFLDQEAIQK;VDDHIGVAIAGLTADGR;VIDTFEKVPEEEEGEGEAGEGEAEAAEAAPAER	787;1339;1340	26;276;278	-1	PAF1	0.767727	26.3937	0.00014064	0.00130579				1
Q5M729	Dihydrolipoyllysine-residue acetyltransferase component 3 of pyruvate dehydrogenase complex, mitochondrial	At1g54220	sp|Q5M729|ODP23_ARATH Dihydrolipoyllysine-residue acetyltransferase component 3 of pyruvate dehydrogenase complex, mitochondrial OS=Arabidopsis thaliana OX=3702 GN=At1g54220 PE=1 SV=1	1	6	4	4	33	8	18.2	58.467	0	24.44	26.8742	21.7927	22.4761	22.2826	21.3728	21.6539	21.9328	19.3018	16.7927	17.4761	17.2827	16.3728	16.6538	16.9327	22.193	22.9265	22.6382	23.4546	23.2025	23.3988	22.193	22.9265	22.6382	23.4546	23.2025	23.3988	2	2	1	1	1	1	1690	Q5M729	6	4	4	3	2	2	3	4	2	2	2	1	1	2	1	2	2	1	1	2	1	11.1	11.1	539	539	57.4	6	29	By MS/MS	By MS/MS	By MS/MS	By MS/MS	By MS/MS	By MS/MS	8	6.1	5.8	10.9	13.2	5.8	32	ADIDEYLASSGK;AKENSLKPEDYEGGTFTVSNLGGPFGIK;APALDYVDIPHSQIR;ASKPSTPPTGDR;GLSTIGEEVR;KLAEDNNVPLSDIEGTGPEGR			-1	At1g54220	0.766065	22.9689	0.0236016	0.0597574				1
Q6NLQ7	Monofunctional riboflavin biosynthesis protein RIBA 2, chloroplastic	RIBA2	sp|Q6NLQ7|RIBA2_ARATH Monofunctional riboflavin biosynthesis protein RIBA 2, chloroplastic OS=Arabidopsis thaliana OX=3702 GN=RIBA2 PE=1 SV=1	1	2	2	2	24	7	4	52.199	0.00078186	4.0309	24.9615	20.4436	19.9492	19.8984	19.5823	21.2259	19.6528	20.1541	15.6363	15.1418	15.091	14.775	16.4186	14.8454	21.2685	21.0403	20.6786	22.0888	21.6509	21.5435	21.2685	21.0403	20.6786	22.0888	21.6509	21.5435	1	1	1	1	2	1	1749	Q6NLQ7	2	2	2	1	1	1	1	2	1	1	1	1	1	2	1	1	1	1	1	2	1	4	4	476	476	58.1	3	21	By MS/MS	By MS/MS	By MS/MS	By MS/MS	By MS/MS	By MS/MS	1.9	1.9	1.9	1.9	4	1.9	28	EYGIGAQILR;LISIADLIR			-1	RIBA2	0.765303	21.3784	0.0756016	0.145277				1
Q9LDD8	Methylcrotonoyl-CoA carboxylase beta chain, mitochondrial	MCCB	sp|Q9LDD8|MCCB_ARATH Methylcrotonoyl-CoA carboxylase beta chain, mitochondrial OS=Arabidopsis thaliana OX=3702 GN=MCCB PE=2 SV=1	1	48	48	48	2267	751	71.9	64.012	0	323.31	38.5578	34.4921	34.381	34.3886	33.827	34.0424	34.1482	31.9006	27.6566	27.892	27.8081	27.3153	27.1552	27.5233	32.0168	32.4583	32.1636	33.1662	32.8665	32.8915	32.0168	32.4583	32.1636	33.1662	32.8665	32.8915	107	118	106	152	134	134	3233	Q9LDD8	48	48	48	40	39	41	40	44	39	40	39	41	40	44	39	40	39	41	40	44	39	71.9	71.9	587	587	53.3	772	967	By MS/MS	By MS/MS	By MS/MS	By MS/MS	By MS/MS	By MS/MS	70.9	70.9	70.9	61.7	71.9	64.1	29	AATGEEVSAEDLGGATVHCTVSGVSDYFAQDELHGLAIGR;AYSPDFMFIWPNAR;CRLPCIYLVDSGGAYLPK;EANPYYSTAR;EPLYDINELR;GAHFIELCSQR;GGTYYPITIK;GGTYYPITIKK;GNGTIFLAGPPLVK;ICMFMANDPTVK;ICMFMANDPTVKGGTYYPITIK;ICMFMANDPTVKGGTYYPITIKK;IDRLLDPGSSFLELSQLAGHELYEEPLPSGGIITGIGPIHGR;IGIMGGAQAAGVLTQIER;ITIITGASFGAGNYAMCGR;IVDGSEFDEFK;IVDGSEFDEFKK;IVDGSEFDEFKKQYGTTLVTGFAR;IYGQTVGIIGNNGILFNESALK;KIPLVFLQNITGFMVGSR;KKTVDAYER;KQYGTTLVTGFAR;KTVDAYER;KVLAGGGEEAVK;KVLAGGGEEAVKR;KVLGLCLSAALNRPLEDTR;LLDPGSSFLELSQLAGHELYEEPLPSGGIITGIGPIHGR;LPCIYLVDSGGAYLPK;LWDDGVIDPCDTR;LWDDGVIDPCDTRK;MVMAVSCAK;NLVYKEPLYDINELR;NSEAFSSNSIAMEGILSELR;QAEVFPDKENFGR;QGIKWTEEEEEAFK;QGIKWTEEEEEAFKK;QGMEGTFGSK;QYGTTLVTGFAR;SIAPVDHK;SIAPVDHKQQFDVR;TVDAYER;TVDAYEREANPYYSTAR;VLAGGGEEAVK;VLAGGGEEAVKR;VLGLCLSAALNRPLEDTR;WTEEEEEAFK;WTEEEEEAFKK;WTEEEEEAFKKK	3410;3411;3412;3413;3414;3415;3416;3417;3418;3419	68;150;152;320;432;449;451;476;486;497	-1	MCCB	0.76181	32.5938	0.00388763	0.0143139				1
Q9FG67	Methylthioalkylmalate synthase 1, chloroplastic	MAM1	sp|Q9FG67|MAM1_ARATH Methylthioalkylmalate synthase 1, chloroplastic OS=Arabidopsis thaliana OX=3702 GN=MAM1 PE=1 SV=1	1	17	15	14	218	60	46.8	55.124	0	99.347	31.2357	26.7148	26.7767	26.717	26.1271	26.279	26.6263	24.6459	20.0927	19.8456	19.6733	19.5244	19.1242	19.7906	25.5729	25.837	25.3726	26.3397	26.2094	26.5101	25.5729	25.837	25.3726	26.3397	26.2094	26.5101	10	10	8	11	11	10	2911	Q9FG67	17	15	14	11	11	10	12	12	9	9	10	8	10	11	8	8	9	7	9	10	7	44.5	42.5	506	506	54.3	83	137	By MS/MS	By MS/MS	By MS/MS	By MS/MS	By MS/MS	By MS/MS	31.8	36.6	27.1	32.2	39.1	25.5	30	ALVTSSDEISLEK;DIEATWEALK;GAYVINGVYTK;ILVFTSTSDIHMK;LKELGYELDDEKLNAVFSLFR;LRVDIMEVGFPGSSEEELETIK;NAATSSTDLKPVVER;QVEVTINGIGER;SGNASLEEVVMALK;SLGFNDIQFGCEDGGRSDKDFLCK;SQNSGLVLGK;STYEILSPEDIGIVK;TQEEVIEMAVSSIR;VFDTTLR;VFDTTLRDGEQSPGGSLTPPQK;VFDTTLRDGEQSPGGSLTPPQKLEIAR;WPEYIPNKLPDGNYVR	3142;3143;3144	123;196;210	-1	MAM1	0.758917	25.9736	0.000926092	0.00484487				1
Q9SXB8;F4HVB3;O81832;Q9SY95;O64782;O64778;O64783;Q9SXB5;Q9SXB3;O64781	G-type lectin S-receptor-like serine/threonine-protein kinase At1g11330	At1g11330	sp|Q9SXB8|Y1133_ARATH G-type lectin S-receptor-like serine/threonine-protein kinase At1g11330 OS=Arabidopsis thaliana OX=3702 GN=At1g11330 PE=1 SV=3	10	6	6	5	52	13	5.8	94.317	0	16.978	28.5928	23.3023	23.4171	24.0773	23.3846	23.423	23.8271	22.8161	17.7173	17.8321	18.4924	17.3408	17.4292	18.0182	23.7139	24.0855	24.4885	24.9787	24.6449	24.9315	23.7139	24.0855	24.4885	24.9787	24.6449	24.9315	2	1	1	3	3	3	4341	Q9SXB8	6;1;1;1;1;1;1;1;1;1	6;1;1;1;1;1;1;1;1;1	5;0;0;0;0;0;0;0;0;0	2	1	1	3	3	3	2	1	1	3	3	3	1	0	0	2	2	2	5.8	4.5	842	842;212;783;802;805;807;814;820;820;831	48.4	41	12	By MS/MS	By MS/MS	By MS/MS	By MS/MS	By MS/MS	By MS/MS	3	1.3	1.3	4.2	4.2	4.2	48	GKLPEGQEIAVK;GKLPEGQEIAVKR;LGQGGFGPVYK;LLGCCIEGEER;LPEGQEIAVKR;VSINDVSLTAVTGR			-1;-1;-1;-1;-1;-1;-1;-1;-1;-1	At1g11330	0.755705	24.4738	0.00951359	0.0288717				5
Q8VYE2	Mitochondrial import inner membrane translocase subunit TIM50	TIM50	sp|Q8VYE2|TIM50_ARATH Mitochondrial import inner membrane translocase subunit TIM50 OS=Arabidopsis thaliana OX=3702 GN=TIM50 PE=1 SV=1	1	4	4	4	50	13	9.8	42.639	0	15.397	27.4135	23.2723	22.3646	22.6066	22.1188	20.964	22.47	21.3285	18.6753	18.4578	17.5026	18.2119	17.0571	18.5631	22.7334	22.1921	22.4027	23.452	22.9343	23.2044	22.7334	22.1921	22.4027	23.452	22.9343	23.2044	3	3	1	2	1	3	2253	Q8VYE2	4	4	4	3	3	2	2	1	3	3	3	2	2	1	3	3	3	2	2	1	3	9.8	9.8	376	376	51.2	33	23	By MS/MS	By MS/MS	By MS/MS	By MS/MS	By MS/MS	By MS/MS	7.4	9.8	4.5	6.9	2.4	9.8	15	AIDKYLELR;EIVEEQVK;EIVEEQVKGFTEPLSEK;LYSAAMTGSAR	2572	147	-1	TIM50	0.754141	22.8198	0.0274912	0.0670042				1
F4KF14	Probable inactive ATP-dependent zinc metalloprotease FTSHI 4, chloroplastic	At5g64580	sp|F4KF14|FTSI4_ARATH Probable inactive ATP-dependent zinc metalloprotease FTSHI 4, chloroplastic OS=Arabidopsis thaliana OX=3702 GN=FTSHI4 PE=1 SV=1	1	7	7	7	41	10	13.3	96.853	0	32.537	26.989	22.6461	21.6539	20.4837	21.4284	21.3167	23.3231	16.183	17.0612	16.069	14.8988	15.8434	15.7317	14.9925	22.354	22.425	21.3464	22.4654	22.0254	23.8937	22.354	22.425	21.3464	22.4654	22.0254	23.8937	3	1	0	1	1	4	516	F4KF14	7	7	7	4	1	1	1	1	4	4	1	1	1	1	4	4	1	1	1	1	4	13.3	13.3	855	855	53	22	25	By MS/MS	By MS/MS	By matching	By MS/MS	By MS/MS	By MS/MS	8.1	1.3	2.2	1.9	1.9	6.4	48	EAAVAVLACYLPDQYRPISETDINSIR;GVLLHGPPGTGK;IPQKPVRPVDEYGALIYAGR;LSNMEELER;SYAPSIIFIDEIDAIGSKR;TGVTFDDFAGQEYIKR;WGIHGVSLPGR			-1	At5g64580	0.753086	22.4183	0.22481	0.338659				5
Q9FXB0	At1g56580/F25P12_18	F25P12.97	tr|Q9FXB0|Q9FXB0_ARATH At1g56580/F25P12_18 OS=Arabidopsis thaliana OX=3702 GN=SMALLER WITH VARIABLE BRANCHES PE=1 SV=1	1	3	3	3	6	3	22.9	18.406	0.0005237	4.1021	25.1773	22.2032	NA	22.944	NA	20.5294	21.7734	20.0148	18.7437	NA	19.4845	NA	17.0699	18.314	NA	NA	NA	NA	22.3131	NA	20.94	21.1362	20.526	21.4375	22.3131	21.1053	1	0	1	0	1	0	3191	Q9FXB0	3	3	3	1	0	1	0	1	1	1	0	1	0	1	1	1	0	1	0	1	1	22.9	22.9	166	166	53.2	5	6	By MS/MS		By MS/MS		By MS/MS	By MS/MS	11.4	0	4.8	0	6.6	4.8	11	AEKYTGDEICR;GLVTDEVR;TFPVSAFVVPEVEKPATEK			-1	F25P12.97	0.75121	21.243	0.136512	0.231565				1
Q9LMR1	At1g15730/F7H2_7	F7H2.7	tr|Q9LMR1|Q9LMR1_ARATH At1g15730/F7H2_7 OS=Arabidopsis thaliana OX=3702 GN=At1g15730 PE=1 SV=1	1	5	4	4	27	8	16.5	50.258	0	12.9	26.3408	22.28	21.6197	20.4946	21.0444	21.1208	21.5948	22.0246	18.11	17.4498	16.3247	16.8745	16.9508	16.0422	22.1223	22.17	22.1195	23.0101	22.7582	22.8968	22.1223	22.17	22.1195	23.0101	22.7582	22.8968	2	2	1	1	1	1	3408	Q9LMR1	5	4	4	3	3	2	1	1	2	2	2	1	1	1	2	2	2	1	1	1	2	13.4	13.4	448	448	58.6	3	29	By MS/MS	By MS/MS	By MS/MS	By MS/MS	By MS/MS	By MS/MS	8.7	8.3	6	2.7	2.7	8.3	18	GILSVQDMDER;IESSVNEEEKEDR;IPATIITGFLGSGK;LHLDEVKPEGYVNEAVEQIAYADR;NLNREELEMGFR			-1	F7H2.7	0.751075	22.5128	0.0196071	0.0517201				1
Q9LKA5;Q58G44	Multiple organellar RNA editing factor 8, chloroplastic/mitochondrial	MORF8	sp|Q9LKA5|MORF8_ARATH Multiple organellar RNA editing factor 8, chloroplastic/mitochondrial OS=Arabidopsis thaliana OX=3702 GN=MORF8 PE=1 SV=1	2	4	4	4	25	9	11.1	42.869	0	19.093	27.2725	22.5465	22.6229	23.7161	23.3335	21.5952	22.0916	23.0246	18.2986	18.3749	19.4682	19.0856	17.3472	17.8437	23.2478	23.581	23.1175	24.5603	23.6983	23.9349	23.2478	23.581	23.1175	24.5603	23.6983	23.9349	1	1	2	3	1	1	3383	Q9LKA5	4;1	4;1	4;1	1	1	2	3	1	1	1	1	2	3	1	1	1	1	2	3	1	1	11.1	11.1	395	395;271	45.6	23	1	By MS/MS	By MS/MS	By MS/MS	By MS/MS	By MS/MS	By MS/MS	2.8	2.8	6.1	7.8	2.8	2.8	19	IYSVSTR;NKDYGGEPFIDGK;TLAQIVGSEDEAR;WVLPDSYLDVR			-1;-1	MORF8	0.749076	23.69	0.0255503	0.0635538				5
Q8L9M8	Uncharacterized protein At1g33810	At1g33810	tr|Q8L9M8|Q8L9M8_ARATH Uncharacterized protein At1g33810 OS=Arabidopsis thaliana OX=3702 GN=At1g33810 PE=1 SV=1	1	4	4	4	71	19	36.2	15.698	0	13.172	28.6511	23.1532	24.3303	24.6784	22.6665	23.4534	23.7121	24.5124	19.0696	20.1572	20.5283	17.9152	18.8569	19.0333	23.1318	23.56	23.514	23.8891	24.2774	24.2862	23.1318	23.56	23.514	23.8891	24.2774	24.2862	2	4	4	3	3	3	2037	Q8L9M8	4	4	4	2	4	4	3	3	3	2	4	4	3	3	3	2	4	4	3	3	3	36.2	36.2	138	138	56.8	15	56	By MS/MS	By MS/MS	By MS/MS	By MS/MS	By MS/MS	By MS/MS	24.6	36.2	36.2	31.2	31.2	31.2	8	APWRGDDEDDSDKFSNAK;IFTQFFDPEGIANAQK;NLSFFTR;SLGLGQEEK			-1	At1g33810	0.748988	23.7764	0.00700444	0.0228389				1
O65502	Protein HIGH CHLOROPHYLL FLUORESCENCE PHENOTYPE 244, chloroplastic	F23E12.190	sp|O65502|HC244_ARATH Protein HIGH CHLOROPHYLL FLUORESCENCE PHENOTYPE 244, chloroplastic OS=Arabidopsis thaliana OX=3702 GN=HCF244 PE=1 SV=1	1	7	7	7	141	40	20	43.723	0	25.348	30.1279	25.6986	25.7217	25.8169	23.9608	24.591	25.727	25.2295	20.6659	20.431	20.8219	19.317	19.4587	20.953	24.2778	24.3926	24.1242	24.8411	25.003	25.1943	24.2778	24.3926	24.1242	24.8411	25.003	25.1943	8	9	7	4	5	7	807	O65502	7	7	7	7	6	6	3	4	6	7	6	6	3	4	6	7	6	6	3	4	6	20	20	395	395	51.8	78	64	By MS/MS	By MS/MS	By MS/MS	By MS/MS	By MS/MS	By MS/MS	20	17.2	17.2	7.3	12.4	15.7	25	ALDEGYDVR;FFQWTNDVADR;FLQESGLNHITIR;LAGQDANVTTVPVSVLR;LLTFAGPR;SVWGTDAPTR;VAYMDTQDIAR	931	255	-1	F23E12.190	0.747938	24.6388	0.000879009	0.00467683				1
Q0WQ07	Cytochrome P450 705A1	CYP705A1	sp|Q0WQ07|C7051_ARATH Cytochrome P450 705A1 OS=Arabidopsis thaliana OX=3702 GN=CYP705A1 PE=2 SV=1	1	7	5	4	19	3	15	58.494	0.00028474	5.6875	25.6336	20.4595	21.4291	NA	NA	NA	21.4711	20.5384	15.6522	16.6217	NA	NA	NA	16.6637	21.2504	21.946	NA	NA	NA	23.3279	21.2504	21.946	20.4491	21.5154	21.0366	23.3279	1	1	0	0	0	1	1426	Q0WQ07	7	5	4	2	2	2	1	1	2	1	1	0	0	0	1	0	1	0	0	0	0	11.3	7.8	513	513	55.3	6	13	By MS/MS	By MS/MS	By matching	By matching	By matching	By MS/MS	5.7	3.9	3.7	2.1	2.1	5.7	28	ILNFLPFGSGR;LLGPQPLVR;LREEIDSVVGK;LVQETDLPNLPYLQAVVK;SFSVENNEVER;TQNSLISHL;YGPLLHLR			-1	CYP705A1	0.744804	21.5876	0.32229	0.438169				1
O24633	Proteasome subunit beta type-2-B	PBD2	sp|O24633|PSB2B_ARATH Proteasome subunit beta type-2-B OS=Arabidopsis thaliana OX=3702 GN=PBD2 PE=1 SV=1	1	7	7	3	104	33	38.2	21.984	0	18.73	29.1709	24.7453	24.8438	25.1747	23.7286	24.8559	24.5657	25.5859	21.1604	21.2589	21.5897	20.1436	21.2709	20.9807	23.8599	23.9327	23.7215	24.5136	24.591	24.6344	23.8599	23.9327	23.7215	24.5136	24.591	24.6344	4	6	5	6	7	5	696	O24633	7	7	3	4	6	5	6	6	5	4	6	5	6	6	5	2	2	3	3	3	2	38.2	17.1	199	199	52.1	56	51	By MS/MS	By MS/MS	By MS/MS	By MS/MS	By MS/MS	By MS/MS	21.1	30.7	25.6	32.7	32.7	25.1	12	GELATALR;LVAASGEPGDR;LVIAPPNFVIK;NGIPLSTAAAANFTR;NVSLYQFR;SDMSVEEAIELVDK;VQFTEYVQK	788	150	-1	PBD2	0.741659	24.2089	0.000545114	0.00334126				1
Q9LRP6	Pentatricopeptide repeat-containing protein At3g15590, mitochondrial	At3g15590	sp|Q9LRP6|PP234_ARATH Pentatricopeptide repeat-containing protein At3g15590, mitochondrial OS=Arabidopsis thaliana OX=3702 GN=At3g15590 PE=1 SV=1	1	7	7	7	64	17	14.6	69.393	0	34.593	28.0283	23.5849	22.9605	23.7424	22.4015	23.3578	23.2922	21.1971	17.5011	16.8674	15.2788	15.9777	15.9861	17.188	23.2491	23.1769	23.1664	24.1109	23.802	23.9031	23.2491	23.1769	23.1664	24.1109	23.802	23.9031	4	2	2	2	4	3	3467	Q9LRP6	7	7	7	4	2	3	2	4	4	4	2	3	2	4	4	4	2	3	2	4	4	14.6	14.6	610	610	47.1	56	9	By MS/MS	By MS/MS	By MS/MS	By MS/MS	By MS/MS	By MS/MS	8.2	4.6	6.1	4.6	10.3	7.4	29	ATYHFLINSK;FVDQNPR;GLAGDITGMEK;IVETIKEEGIELDPELQSILAK;LKEVEEAEAVFER;SLLPLYADIGDSDNVRR;YDNCISAIK			-1	At3g15590	0.741188	23.5681	0.00307457	0.0119883				1
O82399	Malate dehydrogenase 1, peroxisomal	PMDH1	sp|O82399|MDHX1_ARATH Malate dehydrogenase 1, peroxisomal OS=Arabidopsis thaliana OX=3702 GN=PMDH1 PE=1 SV=1	1	3	2	2	23	5	9	37.465	0	6.813	26.6749	NA	NA	22.1601	20.2712	NA	21.0951	22.505	NA	NA	17.9901	16.1013	NA	16.9252	NA	NA	23.0544	22.9189	NA	23.1318	21.9315	19.8678	23.0544	22.9189	21.0247	23.1318	1	0	2	1	0	1	941	O82399	3	2	2	2	1	3	2	1	2	1	0	2	1	0	1	1	0	2	1	0	1	5.6	5.6	354	354	48.4	17	5	By MS/MS	By matching	By MS/MS	By MS/MS	By matching	By MS/MS	6.8	3.4	9	6.8	3.4	6.8	18	DDLFNINAGIVR;EIEYLTDR;IQNGGTEVVEAK			-1	PMDH1	0.74058	21.9882	0.448802	0.557252				4
P37107	Signal recognition particle 54 kDa protein, chloroplastic	FFC	sp|P37107|SR54C_ARATH Signal recognition particle 54 kDa protein, chloroplastic OS=Arabidopsis thaliana OX=3702 GN=FFC PE=1 SV=1	1	11	11	11	93	23	24.8	61.232	0	26.964	28.5082	23.6731	23.6842	24.1958	22.8039	23.5747	22.9396	22.9346	18.3853	18.4691	18.3486	17.4278	18.2382	17.4641	23.0903	23.0632	22.7919	23.6601	23.911	23.5837	23.0903	23.0632	22.7919	23.6601	23.911	23.5837	3	4	4	4	5	3	1096	P37107	11	11	11	3	4	5	4	5	3	3	4	5	4	5	3	3	4	5	4	5	3	24.8	24.8	564	564	49.5	77	33	By MS/MS	By MS/MS	By MS/MS	By MS/MS	By MS/MS	By MS/MS	7.3	9.6	11.9	7.8	10.6	7.3	31	ALLEADVSLPVVR;ATEVMRQEDAEDLQKK;DSGKTEQQVSALVAQIFQMR;FDFNDFLK;FVESASSKPGPR;GVKPDQQLVK;ILGMGDVLSFVEK;LMGGEVSELQFAK;MEDLEPFYPDR;RFVQSVSDQAVGMGVIR;VSPAQIR	1366;1367;1368;1369	138;372;386;498	-1	FFC	0.736516	23.35	0.00753405	0.0241747				1
Q94JQ4	Reactive Intermediate Deaminase A, chloroplastic	RIDA	sp|Q94JQ4|RIDA_ARATH Reactive Intermediate Deaminase A, chloroplastic OS=Arabidopsis thaliana OX=3702 GN=RIDA PE=1 SV=1	1	9	9	9	57	17	59.4	19.816	0	29.477	28.3626	23.9531	22.7132	24.7535	23.3369	23.7243	23.9507	24.3369	20.0463	18.8063	20.5023	19.43	19.8175	19.7738	23.4995	23.3631	23.9931	24.4036	24.4086	24.2513	23.4995	23.3631	23.9931	24.4036	24.4086	24.2513	2	1	3	4	3	4	2606	Q94JQ4	9	9	9	2	1	3	4	3	4	2	1	3	4	3	4	2	1	3	4	3	4	59.4	59.4	187	187	51.2	34	24	By MS/MS	By MS/MS	By MS/MS	By MS/MS	By MS/MS	By MS/MS	12.8	7	20.9	27.3	20.3	28.3	15	APAALGPYSQAIK;ASGADYSSVVK;FVSESVEDQTEQVLK;SINTPTLDLSTALR;SPPFASLSVSASSVKK;STYQVAALPLNAK;TTIMLADLADFK;TVNEIYAK;YFPAPSPAR	2884	140	-1	RIDA	0.735969	23.9865	0.00705884	0.0229841				1
P0CJ47;P0CJ46	Actin-3;Actin-1	ACT3;ACT1	sp|P0CJ47|ACT3_ARATH Actin-3 OS=Arabidopsis thaliana OX=3702 GN=ACT3 PE=1 SV=1;sp|P0CJ46|ACT1_ARATH Actin-1 OS=Arabidopsis thaliana OX=3702 GN=ACT1 PE=1 SV=1	2	29	11	6	151	44	67.4	41.797	0	75.905	30.9508	26.5075	26.4777	26.5993	25.31	26.1364	26.5317	24.9639	20.4718	20.6482	20.5936	19.4394	20.1397	20.5179	25.342	25.6569	25.548	25.9891	26.3249	26.4406	25.342	25.6569	25.548	25.9891	26.3249	26.4406	8	6	7	8	7	8	974	P0CJ47;P0CJ46	29;29	11;11	6;6	21	18	17	21	22	20	9	7	7	8	7	8	5	4	4	4	3	5	30.8	17.8	377	377;377	56	47	131	By MS/MS	By MS/MS	By MS/MS	By MS/MS	By MS/MS	By MS/MS	59.7	51.7	39.5	53.8	52.5	54.1	21	ADGEDIQPLVCDNGTGMVK;AEYDESGPSIVHR;AEYDESGPSIVHRK;AGFAGDDAPR;AVFPSIVGR;AVFPSIVGRPR;CDVDIRK;DAYVGDEAQSK;DAYVGDEAQSKR;DLTDALMK;DLYGNIVLSGGTTMFPGIADR;EITALAPSSMK;EIVRDIKEK;EKLCYIALDYEQELETAK;GYSFTTTAER;GYSFTTTAEREIVR;HTGVMVGMGQK;HTGVMVGMGQKDAYVGDEAQSKR;IKVVAPPER;IKVVAPPERK;IWHHTFYNELR;LCYIALDYEQELETAK;MSKEITALAPSSMK;NYELPDGQVITIGSER;TSSSVEKNYELPDGQVITIGSER;TTGIVLDSGDGVSHTVPIYEGYALPHAILR;VAPEEHPILLTEAPLNPK;VVAPPER;VVAPPERK	1083;1084;1085;1086;1087	46;49;307;315;327	-1;-1	ACT3	0.735868	25.8836	0.00125024	0.00605992				1
Q9ZV05	L-ornithine N5-acetyltransferase NATA1	NATA1	sp|Q9ZV05|NATA1_ARATH L-ornithine N5-acetyltransferase NATA1 OS=Arabidopsis thaliana OX=3702 GN=NATA1 PE=2 SV=1	1	4	4	3	62	20	20.6	25.821	0	13.611	28.3202	23.9831	23.9471	24.0598	23.0297	23.2095	23.4264	18.4127	20.6612	15.8449	20.7379	19.7077	19.8876	15.6631	23.5176	23.6556	23.517	24.3022	24.0949	24.4992	23.5176	23.6556	23.517	24.3022	24.0949	24.4992	4	4	3	3	3	3	4559	Q9ZV05	4	4	3	3	4	3	3	3	3	3	4	3	3	3	3	2	3	2	2	2	3	20.6	16.2	228	228	59.1	4	62	By MS/MS	By MS/MS	By MS/MS	By MS/MS	By MS/MS	By MS/MS	15.8	20.6	15.8	15.8	15.8	16.2	10	LATPTDVPFIHK;LIHQMAVFER;LTGDALQAIDKLNI;QGFYIEDIFMR	4582	45	-1	NATA1	0.735348	23.9311	0.00240751	0.0100117				1
P41127	60S ribosomal protein L13-1	RPL13B	sp|P41127|RL131_ARATH 60S ribosomal protein L13-1 OS=Arabidopsis thaliana OX=3702 GN=RPL13B PE=1 SV=1	1	18	18	10	304	87	65.5	23.767	0	155.3	33.3779	28.7862	28.7286	29.1609	28.1694	28.024	28.5181	29.0332	24.4255	24.2907	24.9104	23.8284	23.8012	24.1306	27.6787	27.6655	27.8438	28.6724	28.2976	28.4137	27.6787	27.6655	27.8438	28.6724	28.2976	28.4137	12	15	17	15	15	13	1110	P41127	18	18	10	11	14	14	12	13	12	11	14	14	12	13	12	7	7	8	8	7	8	65.5	38.3	206	206	47.8	259	59	By MS/MS	By MS/MS	By MS/MS	By MS/MS	By MS/MS	By MS/MS	50.5	53.9	55.3	51	42.7	52.4	10	AGDSTPEELANATQVQGDYLPIVR;EKPTMELVK;GFTLEELK;GFTLEELKAAGIPK;HWQNYVK;IFPRPTSGPLRPVVHGQTLK;KHWQNYVK;KLAPTIGIAVDHR;KLAPTIGIAVDHRR;LAPTIGIAVDHR;LAPTIGIAVDHRR;MKHNNVIPNGHFK;SLEGLQTNVQR;TGKGFTLEELK;TKLVIFPR;TWFNQPAR;TWFNQPARK;VKAGDSTPEELANATQVQGDYLPIVR	1386	162	-1	RPL13B	0.731859	28.0953	0.000294276	0.00217897				1
P10896	Ribulose bisphosphate carboxylase/oxygenase activase, chloroplastic	RCA	sp|P10896|RCA_ARATH Ribulose bisphosphate carboxylase/oxygenase activase, chloroplastic OS=Arabidopsis thaliana OX=3702 GN=RCA PE=1 SV=2	1	38	38	38	1705	503	80	51.981	0	323.31	36.9385	32.7204	32.8004	32.6459	31.464	32.1652	32.2332	30.7088	26.4124	26.3797	25.7673	25.3104	25.7967	26.1741	30.3264	30.5488	30.2073	30.9629	31.2256	31.0892	30.3264	30.5488	30.2073	30.9629	31.2256	31.0892	79	84	83	75	91	91	993	P10896	38	38	38	34	35	34	33	35	34	34	35	34	33	35	34	34	35	34	33	35	34	80	80	474	474	51.8	892	730	By MS/MS	By MS/MS	By MS/MS	By MS/MS	By MS/MS	By MS/MS	74.5	76.8	74.5	70.9	74.5	76.8	21	ARVYDDEVR;ARVYDDEVRK;EAADLIKK;EDKQTDGDRWR;EENARVPIICTGNDFSTLYAPLIR;EGPPVFEQPEMTYEK;EGPPVFEQPEMTYEKLMEYGNMLVMEQENVKR;FVESLGVEK;FYWAPTR;FYWAPTREDR;GAQQVNLPVPEGCTDPVAENFDPTAR;GKGMVDSVFQAPMGTGTHHAVLSSYEYVSQGLR;GLAYDTSDDQQDITR;GMVDSVFQAPMGTGTHHAVLSSYEYVSQGLR;IKDEDIVTLVDQFPGQSIDFFGALR;KFVESLGVEK;LMEYGNMLVMEQENVK;LMEYGNMLVMEQENVKR;LVVHITK;MCCLFINDLDAGAGR;MGGTTQYTVNNQMVNATLMNIADNPTNVQLPGMYNK;MGGTTQYTVNNQMVNATLMNIADNPTNVQLPGMYNKEENAR;MGINPIMMSAGELESGNAGEPAK;NFLTLPNIK;QYNLDNMMDGFYIAPAFMDK;RVQLAETYLSQAALGDANADAIGR;SDDGTCVYNF;SFQCELVMAK;TDKIKDEDIVTLVDQFPGQSIDFFGALR;VPIICTGNDFSTLYAPLIR;VPIICTGNDFSTLYAPLIRDGR;VPLILGIWGGK;VPLILGIWGGKGQGK;VQLAETYLSQAALGDANADAIGR;VYDDEVR;VYDDEVRK;YREAADLIK;YREAADLIKK	1107;1108;1109;1110;1111;1112;1113;1114;1115;1116;1117;1118;1119;1120;1121;1122;1123	91;100;127;128;138;182;188;189;222;237;249;255;269;388;394;399;402	-1	RCA	0.731731	30.7267	0.000620683	0.00365492				1
Q9SGR6;Q9SFF1;Q9SFF2	AT1G76160 protein	sks5	tr|Q9SGR6|Q9SGR6_ARATH AT1G76160 protein OS=Arabidopsis thaliana OX=3702 GN=sks5 PE=1 SV=1	3	8	8	5	76	26	18.5	60.04	0	35.49	28.4987	23.9313	24.314	23.2862	23.6788	24.5078	23.4453	22.401	18.4051	17.4309	18.5857	17.7941	18.7617	17.8645	23.3381	23.6838	23.1476	24.1722	24.4978	23.6897	23.3381	23.6838	23.1476	24.1722	24.4978	23.6897	3	3	3	5	6	6	4015	Q9SGR6	8;2;1	8;2;1	5;1;1	3	3	3	5	6	5	3	3	3	5	6	5	2	3	1	3	4	3	18.5	12.6	541	541;538;551	51.6	43	34	By MS/MS	By MS/MS	By MS/MS	By MS/MS	By MS/MS	By MS/MS	7.2	8.3	7	11.6	14	11.8	26	DQIGSFYYFPSLGFHK;DYYVVVSSR;FTSNVLTTTGIFR;ISNVGLQDSLNFR;LASSAGQVDGK;QYLGQQLYLR;SSGATLNVEQGK;VYTPSTSLRDEYPIPK			-1;-1;-1	sks5	0.730074	23.7549	0.0248288	0.06213				1
Q9M8X9	40S ribosomal protein S16-2	RPS16B	sp|Q9M8X9|RS162_ARATH 40S ribosomal protein S16-2 OS=Arabidopsis thaliana OX=3702 GN=RPS16B PE=1 SV=1	1	10	5	5	53	14	41.1	16.586	0	8.0897	27.4415	23.1777	22.2842	22.5896	21.522	21.6488	22.7246	23.7581	19.5093	18.4311	18.7688	17.4442	18.1894	18.5727	22.686	22.642	22.6337	23.4149	23.2819	23.4541	22.686	22.642	22.6337	23.4149	23.2819	23.4541	3	2	3	2	2	2	3811	Q9M8X9	10	5	5	7	6	7	7	6	7	3	2	3	2	2	2	3	2	3	2	2	2	21.2	21.2	146	146	54.4	22	37	By MS/MS	By MS/MS	By MS/MS	By MS/MS	By MS/MS	By MS/MS	36.3	30.8	36.3	31.5	29.5	34.2	11	ALVAYYQK;ATQPAKESVQCFGR;ESVQCFGR;FAGVDMR;FKIFEPVLLLGK;IFEPVLLLGK;TATAVTYCK;TATAVTYCKR;TLLVADPR;TLLVADPRR			-1	RPS16B	0.729759	23.0188	0.00842404	0.0263761				1
Q9LV33;Q9LV34	Beta-glucosidase 44	BGLU44	sp|Q9LV33|BGL44_ARATH Beta-glucosidase 44 OS=Arabidopsis thaliana OX=3702 GN=BGLU44 PE=2 SV=1	2	9	9	9	83	25	20.1	58.983	0	44.753	28.4449	23.5362	24.6346	23.8654	22.5518	23.0399	23.7793	23.0983	17.2334	18.9916	18.338	17.2835	18.285	18.7372	23.5186	23.7482	23.3974	24.2144	24.4555	24.1823	23.5186	23.7482	23.3974	24.2144	24.4555	24.1823	4	6	4	4	3	4	3562	Q9LV33	9;2	9;2	9;2	4	6	4	4	3	4	4	6	4	4	3	4	4	6	4	4	3	4	20.1	20.1	512	512;501	53.1	44	52	By MS/MS	By MS/MS	By MS/MS	By MS/MS	By MS/MS	By MS/MS	10.2	17.2	11.3	8.6	7	8.6	27	GFVFGTATSAYQVEGETHQDGR;GFVFGTATSAYQVEGETHQDGRGPSIWDAFVK;GITPYANLYHYDLPLALENK;GPSIWDAFVK;LIDYMVQK;NKLHTGGLSR;SKADNLAAQR;TMQNIVK;VVAALGYDNGIFAPGR	3742	146	-1;-1	BGLU44	0.729345	23.9194	0.00294515	0.0115678				1
Q9SH66	Dirigent protein 5	DIR5	sp|Q9SH66|DIR5_ARATH Dirigent protein 5 OS=Arabidopsis thaliana OX=3702 GN=DIR5 PE=2 SV=1	1	2	2	2	28	5	19.2	20.726	0	26.335	26.7048	21.7152	21.6074	21.0634	20.528	20.7833	21.103	22.3968	18.7153	18.6074	18.0634	17.528	17.7833	18.103	22.3087	22.467	21.342	22.803	22.7301	22.7624	22.3087	22.467	21.342	22.803	22.7301	22.7624	1	1	0	1	1	1	4023	Q9SH66	2	2	2	1	1	1	1	1	1	1	1	1	1	1	1	1	1	1	1	1	1	19.2	19.2	182	182	54.7	11	20	By MS/MS	By MS/MS	By matching	By MS/MS	By MS/MS	By MS/MS	11.5	11.5	7.7	11.5	11.5	11.5	8	GIVTFETDTFEGAK;LVIFDDPMTIDKNFQSEPVAR	4073	81	-1	DIR5	0.725917	22.4022	0.0899273	0.167486				1
F4J9G2	Rhodanese/Cell cycle control phosphatase superfamily protein	At3g59780	tr|F4J9G2|F4J9G2_ARATH Rhodanese/Cell cycle control phosphatase superfamily protein OS=Arabidopsis thaliana OX=3702 GN=At3g59780 PE=1 SV=1	1	4	4	4	22	5	8.3	73.934	0	31.987	26.5782	21.5116	NA	22.2898	NA	21.2535	22.4169	20.3665	16.2637	NA	17.0419	NA	16.0056	15.8737	22.4408	NA	23.2185	NA	23.1909	23.0605	22.4408	20.0914	23.2185	21.6768	23.1909	23.0605	1	0	1	0	1	2	374	F4J9G2	4	4	4	1	0	1	0	1	2	1	0	1	0	1	2	1	0	1	0	1	2	8.3	8.3	686	686	45	25	NA	By MS/MS		By MS/MS		By MS/MS	By MS/MS	1.9	0	1.9	0	1.7	5.2	38	AFSTLDQTGDVAGDKFSSFSTGLK;ISPDSSVSLPDAK;NASEVVDSAVNR;SWVQEGLR			-1	At3g59780	0.725802	22.2798	0.421497	0.531362				1
Q9SCK3	Chloroplastic import inner membrane translocase subunit HP30-1	T9C5.150	sp|Q9SCK3|HP301_ARATH Chloroplastic import inner membrane translocase subunit HP30-1 OS=Arabidopsis thaliana OX=3702 GN=HP30-1 PE=1 SV=1	1	5	4	4	54	17	21.8	27.982	0	15.125	28.2116	23.711	24.4002	21.1356	23.1897	23.2751	24.0689	25.0417	20.5411	21.2302	17.9657	20.0198	20.1052	20.899	23.8641	23.9688	22.6381	24.1276	24.1224	24.3756	23.8641	23.9688	22.6381	24.1276	24.1224	24.3756	2	3	3	3	2	4	3941	Q9SCK3	5	4	4	2	3	4	3	2	5	2	3	3	3	2	4	2	3	3	3	2	4	18.8	18.8	261	261	55.1	19	39	By MS/MS	By MS/MS	By MS/MS	By MS/MS	By MS/MS	By MS/MS	8.4	11.9	14.9	11.9	8.4	21.8	9	FKEVETNFK;FSKPSTEDPFFTR;LGLEKYEK;LMILDHIQR;NFAAITGVNAGIASVMKR	3987	128	-1	T9C5.150	0.718221	23.8495	0.0850155	0.159846				1
Q8L637;Q9C8K8	Pyridoxamine 5-phosphate oxidase family protein	At3g21140	tr|Q8L637|Q8L637_ARATH Pyridoxamine 5-phosphate oxidase family protein OS=Arabidopsis thaliana OX=3702 GN=At3g21140 PE=1 SV=1	2	5	5	5	34	10	18.6	42.851	0	11.04	26.2159	22.9276	20.9535	21.3872	20.1375	22.8131	22.3353	19.8502	18.5352	16.5611	16.9949	15.7451	17.242	17.9429	22.3034	21.8053	21.9282	22.4047	22.8934	22.8809	22.3034	21.8053	21.9282	22.4047	22.8934	22.8809	2	1	1	1	3	2	1984	Q8L637	5;1	5;1	5;1	2	1	1	1	4	2	2	1	1	1	4	2	2	1	1	1	4	2	18.6	18.6	387	387;392	53.5	16	21	By MS/MS	By MS/MS	By MS/MS	By MS/MS	By MS/MS	By MS/MS	7.8	2.6	2.6	2.6	14	7.8	21	EGYPFGSLVDFAPDR;FAHLCTVMSK;QGAQFNIQR;TPISGGVQNATSAHALPR;VTLFGDVYPLSEDEQEWAHK			-1;-1	At3g21140	0.714021	22.3693	0.0520211	0.108299				1
F4JIN3	DnaJ protein ERDJ2B	ERDJ2B	sp|F4JIN3|DNJ29_ARATH DnaJ protein ERDJ2B OS=Arabidopsis thaliana OX=3702 GN=ERDJ2B PE=1 SV=1	1	7	7	7	68	18	13.2	74.824	0	16.761	27.3767	23.273	22.3282	22.4093	22.3166	22.3912	22.6472	21.35	17.6562	17.3741	17.4551	16.7958	15.714	17.0451	22.6019	22.4996	22.4636	23.3476	23.2636	23.0784	22.6019	22.4996	22.4636	23.3476	23.2636	23.0784	4	3	2	3	3	3	402	F4JIN3	7	7	7	4	3	3	3	4	3	4	3	3	3	4	3	4	3	3	3	4	3	13.2	13.2	661	661	52.5	35	35	By MS/MS	By MS/MS	By MS/MS	By MS/MS	By MS/MS	By MS/MS	8.2	4.5	6.8	6.8	8.2	6.8	31	AAEYAEISVR;AYQALTDPLSR;ESQLFEPFGILGLEPGASDSEIKK;ESSVLSPTLQR;ETNDAVKEAVEK;FQELSLAER;TSLKVEVLKR			-1	ERDJ2B	0.708173	22.8758	0.014867	0.041431				1
O49195	Vegetative storage protein 1	VSP1	sp|O49195|VSP1_ARATH Vegetative storage protein 1 OS=Arabidopsis thaliana OX=3702 GN=VSP1 PE=1 SV=2	1	8	5	5	76	24	29.3	30.261	0	19.479	30.4003	26.0257	26.1304	26.4873	26.029	25.9306	26.0713	26.5962	22.5418	22.2503	22.4767	22.2003	21.792	22.0275	26.3124	26.3337	26.4668	27.0748	27.0882	27.0696	26.3124	26.3337	26.4668	27.0748	27.0882	27.0696	3	4	4	5	4	4	729	O49195	8	5	5	5	6	7	6	6	7	3	4	4	5	4	4	3	4	4	5	4	4	15.9	15.9	270	270	48.9	59	21	By MS/MS	By MS/MS	By MS/MS	By MS/MS	By MS/MS	By MS/MS	24.1	28.1	29.3	24.4	28.1	29.3	10	AYVEDYLITSK;HLILKPNGSK;KGYNIVGNIGDQWADLVEDTPGR;KLSEVTVENLK;LPNPLYYVPS;LSEVTVENLK;TVNKEAYFYAK;VFKLPNPLYYVPS			-1	VSP1	0.706582	26.7242	1.55602e-05	0.000305582				1
Q8L778;Q94JQ6;O48947;Q9SJ22	Cellulose synthase A catalytic subunit 5 [UDP-forming];Cellulose synthase A catalytic subunit 6 [UDP-forming]	CESA5;CESA6	sp|Q8L778|CESA5_ARATH Cellulose synthase A catalytic subunit 5 [UDP-forming] OS=Arabidopsis thaliana OX=3702 GN=CESA5 PE=1 SV=2;sp|Q94JQ6|CESA6_ARATH Cellulose synthase A catalytic subunit 6 [UDP-forming] OS=Arabidopsis thaliana OX=3702 GN=CESA6 PE=1 SV=2	4	3	3	3	22	5	4.7	120.86	0	7.8175	25.9611	21.5869	NA	21.9759	20.0471	19.9269	20.7212	20.3465	15.9722	NA	16.3612	14.4324	14.3122	15.1064	22.2039	NA	22.2337	22.417	21.9457	22.4801	22.2039	20.2936	22.2337	22.417	21.9457	22.4801	1	0	1	1	1	1	1993	Q8L778;Q94JQ6	3;3;1;1	3;3;1;1	3;3;1;1	1	0	2	1	1	1	1	0	2	1	1	1	1	0	2	1	1	1	4.7	4.7	1069	1069;1084;1084;1088	46.9	21	3	By MS/MS		By MS/MS	By MS/MS	By MS/MS	By MS/MS	0.7	0	2.4	0.7	0.7	0.7	49	DYEEFKVK;GLDGLQGPIYVGTGCVFR;VSGVLSNAPYLLNVDCDHYINNSK			-1;-1;-1;-1	CESA5	0.70387	21.929	0.266926	0.383778				1
Q08112	40S ribosomal protein S15-1	RPS15A	sp|Q08112|RS151_ARATH 40S ribosomal protein S15-1 OS=Arabidopsis thaliana OX=3702 GN=RPS15A PE=2 SV=1	1	6	6	2	96	25	57.2	17.129	0	34.105	31.0127	26.915	26.6542	27.0872	25.9783	26.2368	26.2177	23.6263	24.1077	20.3579	20.3996	23.1709	19.5228	23.4103	26.8294	26.721	26.6196	27.687	27.3634	27.2245	26.8294	26.721	26.6196	27.687	27.3634	27.2245	4	5	5	4	3	4	1401	Q08112	6	6	2	4	4	4	3	3	3	4	4	4	3	3	3	2	2	2	2	2	2	57.2	8.6	152	152	54.5	35	60	By MS/MS	By MS/MS	By MS/MS	By MS/MS	By MS/MS	By MS/MS	32.2	32.2	32.2	21.1	19.7	21.1	7	EAPQGEKPEPVR;GLTRKPMALIK;GVDLDALLDMSTDDLVK;NMIIVPEMIGSIIGVYNGK;REAPQGEKPEPVR;TFNQVEIKPEMIGHYLAEFSISYKPVK	1754;1755;1756;1757	35;90;96;118	-1	RPS15A	0.701608	27.0742	0.000907687	0.0047954				1
Q42340	40S ribosomal protein S16-3	RPS16C	sp|Q42340|RS163_ARATH 40S ribosomal protein S16-3 OS=Arabidopsis thaliana OX=3702 GN=RPS16C PE=2 SV=1	1	16	16	0	320	92	65.1	16.617	0	71.161	33.5366	29.1903	28.9917	29.3164	28.0596	28.111	28.8397	30.0825	25.7596	25.5664	25.8779	24.5296	24.501	25.3457	27.7511	27.7791	27.8288	28.3913	28.4794	28.59	27.7511	27.7791	27.8288	28.3913	28.4794	28.59	16	12	17	17	14	16	1601	Q42340	16	16	0	13	11	14	13	11	11	13	11	14	13	11	11	0	0	0	0	0	0	65.1	0	146	146	51.9	151	127	By MS/MS	By MS/MS	By MS/MS	By MS/MS	By MS/MS	By MS/MS	54.1	53.4	54.8	54.8	54.1	53.4	9	ALVAYYQK;ATQPATESVQCFGR;FAGVNMR;FKIFEPVLLLGK;HRFAGVNMR;IFEPVLLLGK;IRVNGGGHTSQVYAIR;KKTAVAVTHCK;KTAVAVTHCK;KTAVAVTHCKR;LNGCPIELFQPEILR;TAVAVTHCK;TAVAVTHCKR;TLLVADPR;TLLVADPRR;VNGGGHTSQVYAIR	1995	68	-1	RPS16C	0.700542	28.1366	2.54391e-05	0.000404331				1
Q1EBV4	Protein DNA-DAMAGE INDUCIBLE 1	At3g13235	sp|Q1EBV4|DDI1_ARATH Protein DNA-DAMAGE INDUCIBLE 1 OS=Arabidopsis thaliana OX=3702 GN=DDI1 PE=1 SV=1	1	26	26	26	714	210	58.5	45.359	0	323.31	36.3544	31.865	31.9071	32.2053	31.2093	31.3437	31.6821	29.8418	25.1345	25.5589	25.9214	24.0764	24.361	25.0156	30.1675	30.3609	30.471	31.1355	30.9389	31.0172	30.1675	30.3609	30.471	31.1355	30.9389	31.0172	34	36	35	39	31	35	1464	Q1EBV4	26	26	26	20	21	23	22	21	23	20	21	23	22	21	23	20	21	23	22	21	23	58.5	58.5	414	414	52.7	289	306	By MS/MS	By MS/MS	By MS/MS	By MS/MS	By MS/MS	By MS/MS	48.3	48.3	52.2	48.6	48.6	48.6	19	AFVDSGAQSTIISK;ALLEVESNVPIQQQQLLYNGNEMGNSDK;DSVIQALK;ENVMTVGGGEVSVPFLQEK;ENVMTVGGGEVSVPFLQEKDIPSR;FLDEERVPNDASSSGATVPSGFTEK;FLDEERVPNDASSSGATVPSGFTEKK;GIAHGVGQTEILGR;GIDENWEAALEHNPEGFAR;HQCTIDLK;HQCTIDLKENVMTVGGGEVSVPFLQEK;ITVMTAGEQIITLDVDSQETVENVK;KHQCTIDLK;KNNTVANPTSQQPK;KNNTVANPTSQQPKR;LVELGFSR;LVELGFSRDSVIQALK;NNTVANPTSQQPK;QKEEELALLYADPFDVEAQR;QKEEELALLYADPFDVEAQRK;QKGIDENWEAALEHNPEGFAR;QNTSEGPEFEAK;RQNTSEGPEFEAK;VIMLYVDMEVNGVPLK;VPNDASSSGATVPSGFTEK;YKGIAHGVGQTEILGR	1820;1821;1822;1823;1824	6;50;201;206;307	-1	At3g13235	0.697409	30.6818	0.000448346	0.00290457				1
Q9S756	Ferritin-4, chloroplastic	FER4	sp|Q9S756|FRI4_ARATH Ferritin-4, chloroplastic OS=Arabidopsis thaliana OX=3702 GN=FER4 PE=2 SV=1	1	4	4	3	19	7	17.4	29.029	0	9.047	26.1651	22.2074	NA	23.3422	21.5407	22.0793	21.3774	22.1359	18.507	NA	19.1267	17.8402	17.4943	17.6769	22.5425	NA	23.0029	22.4048	23.0757	22.7783	22.5425	20.6213	23.0029	22.4048	23.0757	22.7783	1	0	2	2	1	1	3855	Q9S756	4	4	3	1	0	2	2	2	1	1	0	2	2	2	1	0	0	1	1	1	0	17.4	13.5	259	259	58	3	19	By MS/MS		By MS/MS	By MS/MS	By MS/MS	By MS/MS	3.9	0	11.6	9.7	11.6	3.9	13	ELDLVPTSSHLSLAR;LLNLHSVASK;SSTTDALSGVVFEPFKEVK;SSTTDALSGVVFEPFKEVKK			-1	FER4	0.697369	22.4042	0.304766	0.421992				5
Q8LF05	Rhomboid-like protein 19	At3g07950	sp|Q8LF05|RBL19_ARATH Rhomboid-like protein 19 OS=Arabidopsis thaliana OX=3702 GN=RBL19 PE=2 SV=1	1	2	2	2	22	6	13.2	34.083	0	42.446	26.5657	22.6652	22.1677	NA	20.3909	20.9871	21.7083	23.1931	19.3433	18.8458	NA	17.069	17.6652	18.3864	23.2364	22.9958	NA	22.7151	22.9601	23.4215	23.2364	22.9958	20.7747	22.7151	22.9601	23.4215	1	1	1	1	1	1	2098	Q8LF05	2	2	2	1	1	1	1	1	1	1	1	1	1	1	1	1	1	1	1	1	1	13.2	13.2	304	304	45.7	21	1	By MS/MS	By MS/MS	By MS/MS	By MS/MS	By MS/MS	By MS/MS	4.3	4.3	4.3	4.3	4.3	4.3	10	NKDELQSDGLDNV;SNATSEDHDYSTSGAPLPGSDSAEASR			-1	At3g07950	0.696619	22.6839	0.326372	0.442597				1
F4I3P9	UDP-N-acetylmuramoyl-L-alanyl-D-glutamate--2,6-diaminopimelate ligase MurE homolog, chloroplastic	MURE	sp|F4I3P9|MURE_ARATH UDP-N-acetylmuramoyl-L-alanyl-D-glutamate--2,6-diaminopimelate ligase MurE homolog, chloroplastic OS=Arabidopsis thaliana OX=3702 GN=MURE PE=1 SV=1	1	6	6	6	65	20	12.6	85.586	0	16.739	27.7961	23.2515	22.6412	23.5132	21.8863	23.0075	22.3945	15.1388	17.5348	16.6181	17.3626	15.9592	17.8376	16.0244	22.7143	22.7799	23.0443	23.4668	23.7872	23.3684	22.7143	22.7799	23.0443	23.4668	23.7872	23.3684	4	3	5	2	3	3	251	F4I3P9	6	6	6	4	3	5	2	3	3	4	3	5	2	3	3	4	3	5	2	3	3	12.6	12.6	772	772	55.7	20	50	By MS/MS	By MS/MS	By MS/MS	By MS/MS	By MS/MS	By MS/MS	8.7	6.9	11.1	5.4	7	6.9	36	EFGSDHQFEFDLDDFGESK;EIDIEDTLGCR;ENTDFRGTDEEYRDAEAK;GVSAGDLFVCCLGSENFLSEADKR;KLEEEDFEKNR;RIITVIGCEGENER			-1	MURE	0.694595	23.1935	0.0158494	0.0437141				1
Q9C891;Q66GI2	Dirigent protein 20	DIR20	sp|Q9C891|DIR20_ARATH Dirigent protein 20 OS=Arabidopsis thaliana OX=3702 GN=DIR20 PE=2 SV=1	2	3	3	3	40	11	17.6	20.618	0	6.9935	27.9543	23.4095	22.2702	23.7491	22.5672	22.7074	23.1041	25.1469	20.6022	19.4628	20.9417	19.7598	19.9	20.2967	23.3461	23.8612	23.65	24.1874	23.8846	24.8688	23.3461	23.8612	23.65	24.1874	23.8846	24.8688	2	2	2	2	1	2	2763	Q9C891	3;1	3;1	3;1	1	1	1	1	1	2	1	1	1	1	1	2	1	1	1	1	1	2	17.6	17.6	187	187;125	46.7	39	5	By MS/MS	By MS/MS	By MS/MS	By MS/MS	By MS/MS	By MS/MS	6.4	6.4	6.4	6.4	6.4	10.7	7	ELGFLMAMNFAFK;EMPIVGGSGLFR;NTALSEVR	3037;3038;3039	115;117;146	-1;-1	DIR20	0.694534	23.9664	0.0420178	0.0921688				1
Q9CAA4	Transcription factor BIM2	BIM2	sp|Q9CAA4|BIM2_ARATH Transcription factor BIM2 OS=Arabidopsis thaliana OX=3702 GN=BIM2 PE=1 SV=1	1	6	6	6	90	30	19.3	34.487	0	51.226	28.4832	24.2641	24.3931	24.8553	23.6769	23.6406	24.0632	16.4557	19.7411	20.125	20.1443	19.2682	19.1975	19.6931	23.7055	23.9307	24.2037	24.8143	24.6297	24.4778	23.7055	23.9307	24.2037	24.8143	24.6297	24.4778	4	5	6	6	4	5	2815	Q9CAA4	6	6	6	4	5	6	6	4	5	4	5	6	6	4	5	4	5	6	6	4	5	19.3	19.3	311	311	51.1	57	39	By MS/MS	By MS/MS	By MS/MS	By MS/MS	By MS/MS	By MS/MS	15.1	18.3	19.3	19.3	15.1	18.3	13	DSSVEEESEHSHKR;EGPSSNTTVHSNR;EGPSSNTTVHSNRDSK;ELIPNSEQKR;GNQEEEDYGEEDFNSKR;TGKGNQEEEDYGEEDFNSKR			-1	BIM2	0.693976	24.2936	0.00479544	0.0169535				5
Q9S7U5	Heat stress transcription factor A-8	HSFA8	sp|Q9S7U5|HSFA8_ARATH Heat stress transcription factor A-8 OS=Arabidopsis thaliana OX=3702 GN=HSFA8 PE=2 SV=1	1	8	8	8	93	31	26.2	42.629	0	59.535	28.7742	24.5703	24.4658	24.6521	24.0183	24.1308	24.5049	24.1856	20.0864	19.7845	20.3175	19.5376	19.5515	19.9416	24.1461	24.0568	24.1309	25.0011	24.6849	24.7292	24.1461	24.0568	24.1309	25.0011	24.6849	24.7292	4	5	4	6	6	6	3879	Q9S7U5	8	8	8	4	5	4	6	6	6	4	5	4	6	6	6	4	5	4	6	6	6	26.2	26.2	374	374	54.8	32	61	By MS/MS	By MS/MS	By MS/MS	By MS/MS	By MS/MS	By MS/MS	13.1	19.3	13.1	17.6	21.4	21.7	18	EVDILKGDKQVLAQELIK;FCLDENHVPLIIPDLYDDGAWEK;LLLLSPSR;NVQSSEQSKHESTSTTYAQEK;QLNIYGFR;QVLAQELIK;QYQEVTDTK;SNSNDVNDFLR			-1	HSFA8	0.69378	24.4582	0.000937698	0.00489194				5
Q9SZU1	Cytochrome P450 81F4	F6G17.60	sp|Q9SZU1|C81F4_ARATH Cytochrome P450 81F4 OS=Arabidopsis thaliana OX=3702 GN=CYP81F4 PE=1 SV=1	1	6	6	5	65	17	14.8	57.168	0	21.691	28.3167	24.5479	24.047	24.2299	22.9264	22.8195	23.5135	21.5478	18.5617	17.1599	17.4924	16.5757	16.5588	17.1953	23.482	23.6416	23.5026	24.3487	23.9769	24.3805	23.482	23.6416	23.5026	24.3487	23.9769	24.3805	4	4	3	2	2	2	4390	Q9SZU1	6	6	5	4	4	3	2	2	2	4	4	3	2	2	2	3	3	3	2	2	2	14.8	13.2	501	501	56.2	17	50	By MS/MS	By MS/MS	By MS/MS	By MS/MS	By MS/MS	By MS/MS	10	10	8.4	6	6	6	29	ECFTGQNDVIVSNRPR;IFGGSFEK;IGGYDVPR;IYYGDDVSDKEEAELFKK;LFTFITTNSGAR;LSNIHGPIFYLR			-1	F6G17.60	0.693275	23.8887	0.00432493	0.0156376				1
Q38821	Serine/threonine protein phosphatase 2A 55 kDa regulatory subunit B alpha isoform	PP2AB1	sp|Q38821|2ABA_ARATH Serine/threonine protein phosphatase 2A 55 kDa regulatory subunit B alpha isoform OS=Arabidopsis thaliana OX=3702 GN=PP2AB1 PE=1 SV=2	1	6	4	4	20	6	14	56.934	0	10.168	26.5562	22.3096	22.3711	22.6312	20.2705	21.0615	21.8196	20.7718	17.6657	17.7273	17.9874	15.6266	16.4177	17.1757	NA	23.174	22.9836	22.7239	22.8118	23.5076	20.8116	23.174	22.9836	22.7239	22.8118	23.5076	2	1	1	1	1	0	1503	Q38821	6	4	4	2	1	2	2	2	3	2	1	1	1	1	1	2	1	1	1	1	1	11.1	11.1	513	513	50	16	8	By MS/MS	By MS/MS	By MS/MS	By MS/MS	By MS/MS	By MS/MS	6	2.1	4.3	4.5	4.5	5.1	25	AATGSYSNLFR;ELEEADYPLRHPEFR;FSQVFGER;LPVVVTSHESSPVAR;SLEIEEK;YKTEFQSHDPEFDYLK			-1	PP2AB1	0.691392	22.6687	0.323593	0.439623				5
Q9SE50;Q84WV2	Beta-D-glucopyranosyl abscisate beta-glucosidase	BGLU18	sp|Q9SE50|BGL18_ARATH Beta-D-glucopyranosyl abscisate beta-glucosidase OS=Arabidopsis thaliana OX=3702 GN=BGLU18 PE=1 SV=2	2	24	23	22	406	124	53	60.459	0	323.31	32.7734	28.2606	28.2418	28.7719	27.4577	27.5742	28.4283	25.9847	21.5291	21.6148	21.6896	20.7957	20.8461	21.846	27.5864	27.4247	27.5061	28.1514	27.8998	28.536	27.5864	27.4247	27.5061	28.1514	27.8998	28.536	22	19	24	19	18	22	3970	Q9SE50	24;2	23;2	22;2	17	16	17	14	17	19	16	15	16	13	16	18	15	14	15	12	15	17	53	51.7	528	528;535	53.5	170	220	By MS/MS	By MS/MS	By MS/MS	By MS/MS	By MS/MS	By MS/MS	43	40.7	43.4	34.8	40.5	42.4	27	CENHNADVAVDFYHR;CSPYIPGYGQHCQDGR;DLNTDAFR;DNYGDPEVIIAENGYGEDLGEKHNDVNFGTQDHNRK;GPSMWDTFTK;GPSMWDTFTKK;GSTDYVGMNYYTSVFAK;HNDVNFGTQDHNR;HNDVNFGTQDHNRK;HWITFNEPWVFSR;IGIAHSPAWFEPQDLEHVGGSIER;IGSKPFNGK;IGSKPFNGKLDVYSK;LSIAWPR;SGYEAYQVSHNLLLSHAYAVDAFR;SPSWTTDSLVDWDSK;VGHRLPK;VGVQFYHDLIDELLK;VKHWITFNEPWVFSR;VLDFILGWHLAPTTYGDYPQSMKDR;VSGKWYSEFLKPQFPTSK;YIKDNYGDPEVIIAENGYGEDLGEK;YKEDIQLMK;YKEDIQLMKDLNTDAFR	2974;4006;4007	72;106;348	-1;-1	BGLU18	0.689984	27.8507	0.00309165	0.0120424				1
Q9C585	Ubiquitin carboxyl-terminal hydrolase 8	UBP8	sp|Q9C585|UBP8_ARATH Ubiquitin carboxyl-terminal hydrolase 8 OS=Arabidopsis thaliana OX=3702 GN=UBP8 PE=2 SV=2	1	36	36	36	577	162	41.9	98.17	0	279.87	32.6868	28.2867	27.9839	28.3372	27.4561	27.7296	27.4743	26.2748	21.8223	21.6554	21.484	21.0177	21.3122	20.9869	26.0534	25.8842	26.0065	26.8379	26.7172	26.4503	26.0534	25.8842	26.0065	26.8379	26.7172	26.4503	31	26	28	27	27	23	2691	Q9C585	36	36	36	27	24	25	26	26	23	27	24	25	26	26	23	27	24	25	26	26	23	41.9	41.9	871	871	52.5	287	288	By MS/MS	By MS/MS	By MS/MS	By MS/MS	By MS/MS	By MS/MS	36.7	33.8	30.7	36.4	35.8	30.3	47	AFGIPLVSR;DANNSPLIVYMHQK;DAQDSMPSESVEKR;DGDGRPDAEVADEYWR;DGDKLVVYR;DNSVECFR;DNSVECFRR;EGDALQNGETGEASVSGR;EINLDNPLGMK;ELDVYDTCLLSSLPEVSK;FGKFEDLHK;FLEEPTDSLTLIR;FLEEPTDSLTLIRDGDK;FLEEPTDSLTLIRDGDKLVVYR;IDSFNGEQR;IFSLDSEQLR;KDNSVECFRR;LEEQFISGK;LPEILVIHLK;LSVLQETNSLAVK;LVDFFLGEYSK;LYLTDDRGNSIEAEMLK;MNGTSPDESPDSTTQR;RPQESVSLFK;SFSAGGVDRGDVYPVQLR;SGTKRPQESVSLFK;SLWAPGASTVAPR;SNSLSFLGK;STLVCPICK;TMDLTVMSADGSSLPIPLTVNVPK;TSAAYVLFYK;TSAAYVLFYKR;VKNKPYVEAK;VYFVPLR;WPVKELDVYDTCLLSSLPEVSK;WYHDDKNTEK	2979;2980;2981;2982;2983	41;323;465;558;673	-1	UBP8	0.687092	26.3249	0.000500885	0.00313906				1
Q9SFU1	60S ribosomal protein L13a-1	RPL13AA	sp|Q9SFU1|R13A1_ARATH 60S ribosomal protein L13a-1 OS=Arabidopsis thaliana OX=3702 GN=RPL13AA PE=2 SV=1	1	11	7	7	115	34	51	23.466	0	83.047	31.1264	26.7596	26.416	26.7747	25.4717	26.0677	26.2874	27.1401	22.8621	22.5604	22.4702	21.3036	22.0229	22.3522	25.9067	25.8886	25.8325	26.5846	26.5102	26.5863	25.9067	25.8886	25.8325	26.5846	26.5102	26.5863	7	5	5	5	6	6	4001	Q9SFU1	11	7	7	9	7	9	9	9	9	6	4	5	5	5	5	6	4	5	5	5	5	38.3	38.3	206	206	51	72	48	By MS/MS	By MS/MS	By MS/MS	By MS/MS	By MS/MS	By MS/MS	44.2	39.8	46.6	45.6	45.6	45.6	11	CEEICLSGGLVR;DLLNGQNIVVVR;ERAQAVYER;LSSEVGWNHYDTIK;LSSEVGWNHYDTIKELENK;MNTKPSHGPIHFR;MVVPDALK;RMNTKPSHGPIHFR;VAEEKLGSQLDVLAPVKY;VFEGVPTPYDK;VFEGVPTPYDKIK	3240;4057	67;123	-1	RPL13AA	0.68445	26.2182	1.54671e-05	0.000305354				1
P46689	Gibberellin-regulated protein 1	GASA1	sp|P46689|GASA1_ARATH Gibberellin-regulated protein 1 OS=Arabidopsis thaliana OX=3702 GN=GASA1 PE=2 SV=2	1	7	7	7	171	61	39.8	10.745	0	88.566	33.3916	29.2361	29.387	29.2998	28.1331	28.3669	29.0853	28.2779	25.3833	24.0723	23.9662	22.8155	23.0944	23.7615	28.1268	28.897	28.5226	29.0901	29.0428	29.4613	28.1268	28.897	28.5226	29.0901	29.0428	29.4613	9	9	9	10	12	12	1178	P46689	7	7	7	5	5	6	6	7	7	5	5	6	6	7	7	5	5	6	6	7	7	39.8	39.8	98	98	48.2	94	25	By MS/MS	By MS/MS	By MS/MS	By MS/MS	By MS/MS	By MS/MS	39.8	39.8	39.8	39.8	39.8	39.8	5	CNCVPPGTYGNYDK;CNCVPPGTYGNYDKCQCYASLTTHGGR;CNCVPPGTYGNYDKCQCYASLTTHGGRR;CQCYASLTTHGGR;CQCYASLTTHGGRR;IDCGSACVAR;KIDCGSACVAR			-1	GASA1	0.682587	28.8568	0.013074	0.0374803				1
Q9M8D3	Probable phosphoribosylformylglycinamidine synthase, chloroplastic/mitochondrial	At1g74260	sp|Q9M8D3|PUR4_ARATH Probable phosphoribosylformylglycinamidine synthase, chloroplastic/mitochondrial OS=Arabidopsis thaliana OX=3702 GN=At1g74260 PE=2 SV=3	1	7	7	7	49	11	6.6	153.95	0	20.151	26.683	22.7098	NA	20.8879	19.8829	21.2097	22.4305	19.504	15.8155	NA	14.6785	13.6734	14.3355	14.5438	22.6522	NA	21.9939	22.0701	22.5102	22.7771	22.6522	20.6643	21.9939	22.0701	22.5102	22.7771	3	0	2	1	2	3	3803	Q9M8D3	7	7	7	3	0	2	2	3	3	3	0	2	2	3	3	3	0	2	2	3	3	6.6	6.6	1407	1407	53.7	22	30	By MS/MS		By MS/MS	By MS/MS	By MS/MS	By MS/MS	3.8	0	2.4	1.8	3.2	3.8	74	ACGLDEVTR;CTLIDSTAAAK;LSFIPSSTNNNYMSQDVKPK;MTECVYTQK;VDGITHLSEK;VPLIQESANAELLK;WILQETYEPENLGTDSFLER	3870	1134	-1	At1g74260	0.682304	22.1113	0.253342	0.368042				1
F4IPW5	Elongation factor family protein	At2g31060	tr|F4IPW5|F4IPW5_ARATH Elongation factor family protein OS=Arabidopsis thaliana OX=3702 GN=EMB2785 PE=1 SV=1	1	7	7	7	92	25	14.2	72.935	0	20.82	28.2396	22.516	23.6642	23.958	22.6472	22.1813	24.1944	21.8986	15.9126	17.6917	17.5664	16.1589	14.9258	17.6961	22.7171	23.0078	22.8771	23.688	23.3031	23.6569	22.7171	23.0078	22.8771	23.688	23.3031	23.6569	3	4	5	3	4	6	306	F4IPW5	7	7	7	3	4	5	3	4	6	3	4	5	3	4	6	3	4	5	3	4	6	14.2	14.2	671	671	59.7	2	90	By MS/MS	By MS/MS	By MS/MS	By MS/MS	By MS/MS	By MS/MS	5.1	6.9	8.3	5.2	6.9	12.7	35	EGWASSTYTKDPPVDAK;ETDLDLNPVK;GILFVSPGLDSYDGMIIGEHSR;KTDSGSEKIEEAK;NMADLLDAVVR;NVAVIAHVDHGK;QCGADIPHER			-1	At2g31060	0.681997	23.2083	0.015102	0.0419922				1
Q42523	Methylcrotonoyl-CoA carboxylase subunit alpha, mitochondrial	MCCA	sp|Q42523|MCCA_ARATH Methylcrotonoyl-CoA carboxylase subunit alpha, mitochondrial OS=Arabidopsis thaliana OX=3702 GN=MCCA PE=1 SV=2	1	61	61	61	3461	1091	81.6	80.45	0	323.31	39.8383	35.6717	35.6063	35.8782	34.7921	35.1358	35.487	32.6535	28.3376	28.4803	28.4539	27.0852	28.0568	28.3834	32.9594	33.3753	33.1994	33.911	33.8238	33.8433	32.9594	33.3753	33.1994	33.911	33.8238	33.8433	166	182	173	187	185	198	1614	Q42523	61	61	61	52	52	53	53	53	54	52	52	53	53	53	54	52	52	53	53	53	54	81.6	81.6	734	734	50.6	1584	940	By MS/MS	By MS/MS	By MS/MS	By MS/MS	By MS/MS	By MS/MS	76.2	75.7	80	76.6	75.7	77.5	39	AGQQVSDGSALFR;ANLGQAAVSAAR;APSSGSIQDLK;CDFRVEAAGLSMNVSLAAYLK;DCLSNFQVAGVPTNINFLQK;DFADSFLGAQR;DGYKHIHIWHGSEHHQFK;EAAASFGVNTILLEK;EFAVGNVETHFIEHHK;EFAVGNVETHFIEHHKSDLFADESNPAATEVAYK;FRANLGQAAVSAAR;GFLPATGVLNHYR;GFLPATGVLNHYRPVAVSPSVR;HGNVLHLYER;HGNVLHLYERDCSVQR;HIEVQIFGDK;HIEVQIFGDKHGNVLHLYER;HIEVQIFGDKHGNVLHLYERDCSVQR;HIHIWHGSEHHQFK;HSAALVAACISTIEHSTWNESNHGK;HSAALVAACISTIEHSTWNESNHGKVPSIWYSNPPFR;IGYPIIIK;IGYPIIIKPTHGGGGK;IGYPIIIKPTHGGGGKGMR;IIEEAPAPNISEK;IIEEAPAPNISEKFR;ILVANRGEIACR;IMGAAGVPLVPGYHGHEQDIDHMK;IMGAAGVPLVPGYHGHEQDIDHMKSEAEK;IVQSGKDFADSFLGAQR;IYAENVPK;IYAENVPKGFLPATGVLNHYRPVAVSPSVR;LASHKEFAVGNVETHFIEHHK;LASHKEFAVGNVETHFIEHHKSDLFADESNPAATEVAYK;LGIQTVAVYSDADR;LGIQTVAVYSDADRDSLHVK;LKDCLSNFQVAGVPTNINFLQK;LQVEHPVTEMIVGQDLVEWQIR;LSYLSGVTIMEAAAR;LVVWGGNR;LVVWGGNRGEALVK;QKVGIEFSEDEEGVQHR;QTIELEWNNECEGTGSNLISLGVR;RIMGAAGVPLVPGYHGHEQDIDHMK;RIMGAAGVPLVPGYHGHEQDIDHMKSEAEK;RLGIQTVAVYSDADR;RLGIQTVAVYSDADRDSLHVK;SDLFADESNPAATEVAYK;SEAEKIGYPIIIKPTHGGGGK;TGAQAIHPGYGFLSESSDFAQLCEDSGLTFIGPPASAIR;TSSETSSHPPGTIVAPMAGLVVK;VANGEPLPLSQSEVPMSGHAFEAR;VEAAGLSMNVSLAAYLK;VEAAGLSMNVSLAAYLKDGYK;VETGVEQGDTVSMHYDPMIAK;VGIEFSEDEEGVQHR;VKAGQQVSDGSALFR;VLVENEAK;VPSIWYSNPPFR;YISGSASMKPK;YQPDGSYLIEEGNDSPSLELR	2015;2016;2017;2018;2019;2020;2021;2022;2023;2024;2025	31;103;159;180;204;339;367;418;423;610;671	-1	MCCA	0.681361	33.5187	0.0106396	0.0315986				1
P25858	Glyceraldehyde-3-phosphate dehydrogenase GAPC1, cytosolic	GAPC1	sp|P25858|G3PC1_ARATH Glyceraldehyde-3-phosphate dehydrogenase GAPC1, cytosolic OS=Arabidopsis thaliana OX=3702 GN=GAPC1 PE=1 SV=2	1	36	6	6	157	44	89.6	36.914	0	109.54	33.9634	29.6702	29.4385	29.9498	29.0535	29.2538	29.3747	26.5506	22.1941	21.8747	22.4963	21.2958	21.6791	21.8077	29.535	29.5741	29.7198	30.2038	30.3686	30.2863	29.535	29.5741	29.7198	30.2038	30.3686	30.2863	8	8	7	6	8	7	1044	P25858	36	6	6	27	28	29	28	28	30	5	5	5	5	5	5	5	5	5	5	5	5	25.4	25.4	338	338	50.9	64	42	By MS/MS	By MS/MS	By MS/MS	By MS/MS	By MS/MS	By MS/MS	86.1	87.6	87.6	87.6	87.6	88.2	21	AASFNIIPSSTGAAK;AATYDEIK;AATYDEIKK;AGIALSDK;AGIALSDKFVK;AIKEESEGKLK;DAPMFVVGVNEHEYK;DAPMFVVGVNEHEYKSDLDIVSNASCTTNCLAPLAK;DDVELVAVNDPFITTEYMTYMFK;FGIVEGLMTTVHSITATQK;GILGYTEDDVVSTDFVGDNR;IGINGFGR;IRIGINGFGR;KVVISAPSK;KVVISAPSKDAPMFVVGVNEHEYK;LKGILGYTEDDVVSTDFVGDNR;LTGMSFR;LTGMSFRVPTVDVSVVDLTVR;LTGMSFRVPTVDVSVVDLTVRLEK;LVSWYDNEWGYSSR;NPEDIPWAEAGADYVVESTGVFTDKDK;NPEDIPWAEAGADYVVESTGVFTDKDKAAAHLK;SDLDIVSNASCTTNCLAPLAK;TLLFGEKPVTVFGIR;TVDGPSMK;TVDGPSMKDWR;VINDRFGIVEGLMTTVHSITATQK;VLPALNGK;VPTVDVSVVDLTVR;VPTVDVSVVDLTVRLEK;VVDLIVHMSK;VVDLIVHMSKA;VVISAPSK;VVLQRDDVELVAVNDPFITTEYMTYMFK;YDSVHGQWK;YDSVHGQWKHNELK	1281;1282;1283;1284;1285;1286;1287	45;48;134;179;197;235;335	-1	GAPC1	0.676606	29.9479	0.000114615	0.00113572				1
P49201;Q9SF35	40S ribosomal protein S23-2;40S ribosomal protein S23-1	RPS23B;RPS23A	sp|P49201|RS232_ARATH 40S ribosomal protein S23-2 OS=Arabidopsis thaliana OX=3702 GN=RPS23B PE=2 SV=2;sp|Q9SF35|RS231_ARATH 40S ribosomal protein S23-1 OS=Arabidopsis thaliana OX=3702 GN=RPS23A PE=2 SV=2	2	7	7	7	106	28	54.2	15.735	0	50.329	31.0362	26.8664	26.5642	25.9104	25.698	26.1437	26.0491	27.6236	23.0993	23.0451	22.7732	22.3177	22.5944	22.8403	26.4831	26.5307	26.1017	27.132	27.058	26.9539	26.4831	26.5307	26.1017	27.132	27.058	26.9539	4	4	4	6	5	5	1201	P49201;Q9SF35	7;4	7;4	7;4	4	4	6	6	5	5	4	4	6	6	5	5	4	4	6	6	5	5	54.2	54.2	142	142;142	50.4	75	42	By MS/MS	By MS/MS	By MS/MS	By MS/MS	By MS/MS	By MS/MS	42.3	41.5	54.2	54.2	47.2	34.5	6	IAAFVPNDGCLNYIEENDEVLIAGFGR;KGHAVGDIPGVR;KIAAFVPNDGCLNYIEENDEVLIAGFGR;KSHLGNEWK;SHLGNEWKKPFAGSSHAK;VSGVSLLALFK;WADKQYKK			-1;-1	RPS23B	0.676145	26.7099	0.00100548	0.00518069				1
P51422	60S ribosomal protein L35a-4	RPL35AD	sp|P51422|R35A4_ARATH 60S ribosomal protein L35a-4 OS=Arabidopsis thaliana OX=3702 GN=RPL35AD PE=3 SV=2	1	7	7	0	197	49	60.4	12.785	0	92.189	31.961	27.4659	27.2212	27.8473	26.6749	26.8311	27.037	27.9436	23.2478	22.9953	24.019	22.6186	22.5908	22.8542	27.4936	27.454	27.6849	28.377	28.1039	28.1749	27.4936	27.454	27.6849	28.377	28.1039	28.1749	9	9	8	6	8	9	1229	P51422	7	7	0	6	6	6	5	5	5	6	6	6	5	5	5	0	0	0	0	0	0	60.4	0	111	111	45	173	NA	By MS/MS	By MS/MS	By MS/MS	By MS/MS	By MS/MS	By MS/MS	53.2	58.6	60.4	53.2	53.2	53.2	5	FTSNLPPK;GTVLGYKR;SKFTSNLPPK;SKSNQYPNTSLVQIEGVNTQEEVNWYK;VFMYPSNI;VRVFMYPSNI;VTRPHGNSGVVR	1572	106	-1	RPL35AD	0.674444	27.8814	0.000254576	0.00198115				1
Q93XM7	Mitochondrial carnitine/acylcarnitine carrier-like protein	BOU	sp|Q93XM7|MCAT_ARATH Mitochondrial carnitine/acylcarnitine carrier-like protein OS=Arabidopsis thaliana OX=3702 GN=BOU PE=1 SV=1	1	9	9	9	136	37	40.7	31.022	0	63.966	29.7626	25.9575	24.1763	25.2618	24.5731	24.7168	25.387	23.8347	20.4017	20.369	19.6083	18.6557	18.4686	19.9971	24.5785	24.3567	24.1531	24.9905	25.0565	25.0645	24.5785	24.3567	24.1531	24.9905	25.0565	25.0645	9	6	3	7	5	7	2403	Q93XM7	9	9	9	7	5	4	6	5	7	7	5	4	6	5	7	7	5	4	6	5	7	40.7	40.7	300	300	50.3	88	48	By MS/MS	By MS/MS	By MS/MS	By MS/MS	By MS/MS	By MS/MS	33.3	26.3	20.3	30.7	23	34.7	14	DLASGTVGGAAQLVVGHPFDTIK;EVPGNATMFAAYEAFKR;GLFPTFAR;ILKSEGVK;LQAQGALAGASTTSSVVAAVK;LQSQPTPAPGQLPR;SVLQVDDYKNPR;YTGAIDAVK;YTGSMDAFRK	2702	191	-1	BOU	0.674412	24.7	0.00137542	0.00648552				1
Q9S834	ATP-dependent Clp protease proteolytic subunit 5, chloroplastic	CLPP5	sp|Q9S834|CLPP5_ARATH ATP-dependent Clp protease proteolytic subunit 5, chloroplastic OS=Arabidopsis thaliana OX=3702 GN=CLPP5 PE=1 SV=1	1	6	6	6	100	28	27.2	32.356	0	50.447	29.6149	24.5137	25.0365	25.4634	24.9105	23.645	24.6952	24.8374	19.2558	20.762	21.154	20.4575	17.168	16.8466	24.9609	24.6894	24.8787	25.4424	25.6376	25.44	24.9609	24.6894	24.8787	25.4424	25.6376	25.44	4	5	5	4	5	5	3890	Q9S834	6	6	6	3	4	4	4	4	5	3	4	4	4	4	5	3	4	4	4	4	5	27.2	27.2	298	298	50.2	69	37	By MS/MS	By MS/MS	By MS/MS	By MS/MS	By MS/MS	By MS/MS	19.1	12.1	12.1	13.8	19.1	24.8	16	ANLNGYLAYHTGQSLEK;EAKEYGLIDGVIMNPLK;EYGLIDGVIMNPLK;FQSIISQLFQYR;IMIHQPLGGAQGGQTDIDIQANEMLHHK;YSLPNSR	3932;3933;3934	216;238;286	-1	CLPP5	0.663631	25.1748	0.000542119	0.00333906				1
F4IVY6	Radical SAM superfamily protein	At2g39670	tr|F4IVY6|F4IVY6_ARATH Radical SAM superfamily protein OS=Arabidopsis thaliana OX=3702 GN=At2g39670 PE=1 SV=1	1	6	6	6	36	7	18.3	47.766	0	33.28	27.0978	21.7536	22.8364	21.8514	21.0069	22.3038	22.8549	21.3241	17.2942	18.3769	17.392	16.5474	16.8724	17.7153	22.4062	23.0427	22.4971	23.4331	23.3134	23.1859	22.4062	23.0427	22.4971	23.4331	23.3134	23.1859	0	2	0	1	2	2	323	F4IVY6	6	6	6	1	3	1	1	2	3	1	3	1	1	2	3	1	3	1	1	2	3	18.3	18.3	431	431	47.1	37	6	By MS/MS	By MS/MS	By MS/MS	By MS/MS	By MS/MS	By MS/MS	3.5	9	3.5	3.5	7	8.8	22	DYFQETNRR;GLVDGGFK;HEIIEQVLAIEDVFK;LQSTLAVSLHAPNQSLR;MITISTVGVPNTIKK;SPIYQTVTATDGTIK			-1	At2g39670	0.66213	22.9798	0.0367988	0.083202				1
P24806	Xyloglucan endotransglucosylase/hydrolase protein 24	XTH24	sp|P24806|XTH24_ARATH Xyloglucan endotransglucosylase/hydrolase protein 24 OS=Arabidopsis thaliana OX=3702 GN=XTH24 PE=1 SV=2	1	5	5	4	42	11	23.4	30.755	0	22.801	27.811	23.6675	23.7206	23.2222	22.261	22.6011	21.8019	21.6763	18.3722	17.9154	18.5718	18.676	16.9189	18.2169	22.9549	23.181	22.7617	23.6528	23.9231	23.3074	22.9549	23.181	22.7617	23.6528	23.9231	23.3074	3	2	2	2	1	1	1032	P24806	5	5	4	3	3	2	2	2	1	3	3	2	2	2	1	3	2	1	2	2	1	23.4	17.5	269	269	56.4	12	38	By MS/MS	By MS/MS	By MS/MS	By MS/MS	By MS/MS	By MS/MS	13	19	11.2	13	5.2	5.2	12	IDSKPNSNWYTQEMDSTSQAR;IILTVDDTPIR;IILTVDDTPIREFK;LVPGNSAGTVTTFYLK;NYMIYNYCTDHR			-1	XTH24	0.661908	23.2968	0.0275493	0.0671021				1
Q9LVD7	AT5g57210/MJB24_2	At5g57210	tr|Q9LVD7|Q9LVD7_ARATH AT5g57210/MJB24_2 OS=Arabidopsis thaliana OX=3702 GN=MJB24.2 PE=1 SV=1	1	4	4	4	5	2	7.1	82.864	0	7.7431	23.4881	20.418	NA	NA	NA	NA	NA	15.3736	15.3736	NA	NA	NA	NA	NA	NA	NA	NA	NA	NA	NA	20.1484	19.647	21.7342	21.6251	20.7105	21.1794	1	0	1	0	0	0	3573	Q9LVD7	4	4	4	1	0	1	0	0	0	1	0	1	0	0	0	1	0	1	0	0	0	7.1	7.1	737	737	56.7	2	7	By MS/MS		By MS/MS				1.4	0	1.4	0	0	0	33	DSGAYDFDIKK;INLGILPSSPSSTIDELRR;TESDPSPAEAKR;VLNSAEEEER			-1	At5g57210	0.661772	20.8408	0.321215	0.436867				1
Q9SZX9	60S ribosomal protein L9-2	RPL9D	sp|Q9SZX9|RL92_ARATH 60S ribosomal protein L9-2 OS=Arabidopsis thaliana OX=3702 GN=RPL9D PE=2 SV=1	1	10	5	5	46	11	58.8	21.973	0	29.02	27.8852	23.0525	23.1097	22.6838	22.8065	23.284	22.9652	23.7336	19.7305	19.7878	17.6609	19.0245	19.1997	19.1243	23.2914	23.6148	23.2867	24.1796	24.2426	23.7484	23.2914	23.6148	23.2867	24.1796	24.2426	23.7484	1	1	3	2	2	2	4393	Q9SZX9	10	5	5	4	5	6	6	6	6	1	1	2	2	3	2	1	1	2	2	3	2	41.2	41.2	194	194	58.5	5	44	By MS/MS	By MS/MS	By MS/MS	By MS/MS	By MS/MS	By MS/MS	18	18.6	27.3	27.3	33.5	27.3	10	FLDGIYVSEK;HLNLDFQLIKDQVTGKR;KFLDGIYVSEK;KVEMLDGVK;NFLGEKK;SCALINQK;TALSHVDNLIAGVTQGFLYR;TILSSETMDIPDGVAIK;VIEVEGPR;VKDEIILEGNDIELVSR	4430;4431	10;131	-1	RPL9D	0.659223	23.7272	0.0136039	0.0385993				5
Q9SLL7	60S ribosomal protein L31-1	RPL31A	sp|Q9SLL7|RL311_ARATH 60S ribosomal protein L31-1 OS=Arabidopsis thaliana OX=3702 GN=RPL31A PE=3 SV=1	1	3	3	1	39	10	23.5	13.702	0	8.7578	28.2021	24.0539	23.9261	24.1436	22.5541	22.1789	22.2688	19.3945	22.0539	21.9261	22.1435	20.554	20.1789	20.2688	23.6087	23.6921	23.6969	24.7411	24.2105	24.0131	23.6087	23.6921	23.6969	24.7411	24.2105	24.0131	2	2	2	2	1	1	4149	Q9SLL7	3	3	1	2	2	2	2	1	1	2	2	2	2	1	1	0	0	0	1	0	0	23.5	8.4	119	119	51.5	22	17	By MS/MS	By MS/MS	By MS/MS	By MS/MS	By MS/MS	By MS/MS	15.1	15.1	15.1	16	7.6	7.6	4	EYTINLHRR;GRKEEVVTR;KAPNAIKEIR			-1	RPL31A	0.655649	23.9937	0.0160852	0.0442019				1
Q940J8	Pectin acetylesterase 7	PAE7	sp|Q940J8|PAE7_ARATH Pectin acetylesterase 7 OS=Arabidopsis thaliana OX=3702 GN=PAE7 PE=2 SV=1	1	15	15	13	180	54	56.3	42.125	0	116.03	31.2405	26.6278	26.8415	26.923	25.6759	26.3056	26.7643	25.3333	20.1286	21.0783	20.7724	19.8631	20.0645	20.329	25.4746	25.6957	25.7299	26.3306	26.1916	26.341	25.4746	25.6957	25.7299	26.3306	26.1916	26.341	8	9	7	9	10	11	2465	Q940J8	15	15	13	8	9	8	8	9	11	8	9	8	8	9	11	6	7	6	6	7	9	56.3	49.1	391	391	51.2	112	79	By MS/MS	By MS/MS	By MS/MS	By MS/MS	By MS/MS	By MS/MS	33.2	31.5	31.2	28.4	36.3	43.5	21	ALSPVHSTPSR;AVGNWFYGR;AVVDDLMAK;CVSDAGYFIHGK;DITGGSYIQSYYSK;FMNKDFGFSGILGGK;GAVCLDGSAPAYHFDK;GFGSGVNNWIVHMEGGGWCTDVASCNER;GLFLDSCHAHCQGGSAASWSGDKGPQVANTR;MKPELCFFPQYVVPSMR;NAQNAILSGCSAGALAAILHCDTFR;NVLAPTAVDKGK;NVLAPTAVDKGKEWK;SLPVSCTSK;VVALHGSAK	2759;2760;2761	90;240;255	-1	PAE7	0.654324	25.9606	0.000241305	0.00190563				1
F4I4Q9	Calcyclin-binding protein	At1g30070	tr|F4I4Q9|F4I4Q9_ARATH Calcyclin-binding protein OS=Arabidopsis thaliana OX=3702 GN=At1g30070 PE=1 SV=1	1	8	8	8	166	40	43.7	25.687	0	74.362	31.5487	27.0814	26.8341	27.0008	26.3156	25.81	26.3443	24.5778	21.0381	20.6686	19.3038	19.9671	18.4153	18.5999	25.8085	25.8883	25.9126	26.7909	26.3866	26.3891	25.8085	25.8883	25.9126	26.7909	26.3866	26.3891	9	7	6	7	5	6	256	F4I4Q9	8	8	8	7	6	5	6	4	5	7	6	5	6	4	5	7	6	5	6	4	5	43.7	43.7	229	229	55.7	45	113	By MS/MS	By MS/MS	By MS/MS	By MS/MS	By MS/MS	By MS/MS	39.7	28.8	25.3	28.8	19.7	25.3	14	GNWLDIHHKEDK;LCKEIMPEK;LRDSAVSSNAKPK;MYISLEGVDEDKVQAEFKPMSLDIK;NLYEDGDEEMKK;QLQNIAK;RIVITMVK;VLNLINSEISNLEK	276;277;278	90;109;206	-1	At1g30070	0.652402	26.196	0.00106953	0.00538496				5
Q9M885	40S ribosomal protein S7-2	RPS7B	sp|Q9M885|RS72_ARATH 40S ribosomal protein S7-2 OS=Arabidopsis thaliana OX=3702 GN=RPS7B PE=2 SV=1	1	6	4	4	53	12	32.5	22.196	0	15.764	28.214	24.4112	23.2555	23.1179	22.0345	22.0156	23.8313	19.1776	20.6041	18.4713	20.1179	19.0345	19.0156	19.0551	23.8396	23.4826	23.4967	24.1395	23.7923	24.8431	23.8396	23.4826	23.4967	24.1395	23.7923	24.8431	1	5	2	1	1	2	3799	Q9M885	6	4	4	3	4	3	2	2	3	2	3	2	1	1	2	2	3	2	1	1	2	27.2	27.2	191	191	58.8	4	44	By MS/MS	By MS/MS	By MS/MS	By MS/MS	By MS/MS	By MS/MS	25.7	25.7	16.8	16.8	16.8	23	8	AVVIYVPFR;FSGKDVIFVATR;KAVVIYVPFR;LKNDTEYKLETMVGVYR;TLTSVHEAMLEDVAYPAEIVGK;TLTSVHEAMLEDVAYPAEIVGKR	3867;3868	126;170	-1	RPS7B	0.651993	23.9323	0.0544931	0.112125				1
Q9FJA6	40S ribosomal protein S3-3	RPS3C	sp|Q9FJA6|RS33_ARATH 40S ribosomal protein S3-3 OS=Arabidopsis thaliana OX=3702 GN=RPS3C PE=1 SV=1	1	26	6	4	92	26	65.3	27.458	0	48.689	29.6559	23.7389	25.067	23.4897	24.2554	25.1122	25.0888	23.99	19.7389	19.6252	19.4897	18.7527	19.3267	19.3231	24.4107	24.5865	24.1104	24.9488	24.9832	25.1302	24.4107	24.5865	24.1104	24.9488	24.9832	25.1302	3	4	2	6	6	5	2987	Q9FJA6	26	6	4	16	20	16	19	21	18	2	4	2	3	4	3	1	2	1	2	2	1	21.4	12.5	248	248	57.4	16	75	By MS/MS	By MS/MS	By MS/MS	By MS/MS	By MS/MS	By MS/MS	50.4	60.5	50.4	54.8	57.7	54	16	ACYGVLR;DGYMVSSGQPTK;DGYMVSSGQPTKEYIDAAVR;ELAEDGYSGVEVR;ELTSLVQK;ELTSLVQKR;FKDGYMVSSGQPTK;FKDGYMVSSGQPTKEYIDAAVR;FKFPQDSVELYAEK;FVADGVFYAELNEVLTR;FVMESGAK;GCEVIVSGK;GLCAIAQAESLR;IMLDWDPK;IMLDWDPKGK;IRELTSLVQK;IRELTSLVQKR;KFVADGVFYAELNEVLTR;LLGGLAVR;QGVLGLK;RACYGVLR;RKFVADGVFYAELNEVLTR;TQNVLGEK;VTPMRTEIIIR;YKLLGGLAVR;YKLLGGLAVRR	3212;3213	44;157	-1	RPS3C	0.651521	24.695	0.00295044	0.0115765				1
F4IHY7	Protein PLASTID TRANSCRIPTIONALLY ACTIVE 12, chloroplastic	PTAC12	sp|F4IHY7|PTA12_ARATH Protein PLASTID TRANSCRIPTIONALLY ACTIVE 12, chloroplastic OS=Arabidopsis thaliana OX=3702 GN=PTAC12 PE=1 SV=1	1	2	2	2	5	2	4.4	60.895	0.0039107	2.4107	24.1091	NA	NA	NA	NA	21.7943	NA	19.5855	NA	NA	NA	NA	17.2708	NA	NA	NA	NA	NA	23.0955	NA	21.0069	21.3127	20.2283	20.8084	23.0955	20.5975	0	0	0	0	2	0	287	F4IHY7	2	2	2	0	0	0	0	2	0	0	0	0	0	2	0	0	0	0	0	2	0	4.4	4.4	527	527	45	8	NA					By MS/MS		0	0	0	0	4.4	0	23	LGRPHPFIDPTK;RRPDVETVFLK			-1	PTAC12	0.651149	21.1749	0.405429	0.516564				5
O65351	Subtilisin-like protease SBT1.7	SBT1.7	sp|O65351|SBT17_ARATH Subtilisin-like protease SBT1.7 OS=Arabidopsis thaliana OX=3702 GN=SBT1.7 PE=1 SV=1	1	7	7	7	41	12	12.3	79.414	0	16.445	27.1393	21.4173	22.1865	22.869	21.6016	22.2615	21.9202	21.8157	16.5104	17.2796	17.9621	15.2791	16.6641	17.0133	22.0095	22.0354	22.7521	22.8601	22.9123	22.9682	22.0095	22.0354	22.7521	22.8601	22.9123	22.9682	1	2	2	2	3	2	798	O65351	7	7	7	1	2	2	2	3	2	1	2	2	2	3	2	1	2	2	2	3	2	12.3	12.3	757	757	46	44	3	By MS/MS	By MS/MS	By MS/MS	By MS/MS	By MS/MS	By MS/MS	1.8	3.6	3.3	3.4	4.9	3.3	30	DGVAIGAFAAMER;GPNSITPNILK;ISVEPAVLNFK;SALMTTAYK;SVHPEWSPAAIR;SYSVADLNYPSFAVNVDGVGAYK;TVTSVGGAGTYSVK			-1	SBT1.7	0.647922	22.5896	0.0685367	0.134322				1
P32068;A0A1I9LMN9	Anthranilate synthase alpha subunit 1, chloroplastic	ASA1	sp|P32068|TRPE_ARATH Anthranilate synthase alpha subunit 1, chloroplastic OS=Arabidopsis thaliana OX=3702 GN=ASA1 PE=1 SV=1	2	13	13	13	135	36	25.7	66.311	0	40.995	29.1946	24.5545	24.1427	24.3998	24.0414	24.2713	23.7069	23.4565	18.9895	18.6582	19.0518	18.109	18.1342	18.0053	23.4753	23.4158	23.9974	24.3079	24.3241	24.1999	23.4753	23.4158	23.9974	24.3079	24.3241	24.1999	6	6	4	8	7	5	1076	P32068	13;1	13;1	13;1	6	6	4	8	8	5	6	6	4	8	8	5	6	6	4	8	8	5	25.7	25.7	595	595;591	48.6	109	35	By MS/MS	By MS/MS	By MS/MS	By MS/MS	By MS/MS	By MS/MS	11.1	9.9	5.7	14.1	14.1	9.6	32	AALPVGTVSGAPK;AIDLAESAFVKK;AMELIDELEPTR;AYVIHWIR;EDDREAPSFLFESVEPGSQMSSVGR;GCILVASSPEILTK;IVNRPLAGTSK;IVNRPLAGTSKR;LDGSLPYEK;STNLIPIYR;TFADPFEVYR;VVNPSPYMGYLQAR;YSVVGAQPAMEIVAK	1332	122	-1;-1	ASA1	0.647801	23.9534	0.0116159	0.0339869				1
Q8W4F1	Probable plastid-lipid-associated protein 10, chloroplastic	PAP10	sp|Q8W4F1|PAP10_ARATH Probable plastid-lipid-associated protein 10, chloroplastic OS=Arabidopsis thaliana OX=3702 GN=PAP10 PE=1 SV=1	1	4	4	4	5	2	16.5	31.58	0	7.1214	23.8454	NA	NA	22.3505	20.4053	NA	19.8861	17.7564	NA	NA	16.2292	16.3179	NA	15.7986	NA	NA	21.7598	NA	NA	22.168	20.1468	20.3762	21.7598	20.5442	21.5102	22.168	0	0	1	1	0	0	2343	Q8W4F1	4	4	4	0	0	2	1	0	1	0	0	2	1	0	1	0	0	2	1	0	1	16.5	16.5	284	284	50.6	5	3			By MS/MS	By MS/MS		By matching	0	0	9.5	4.6	0	4.2	17	AQIPVNATSPGRR;LPFFQVGQVFQK;SVGGLYYLSYLDNNMLLGR;TFKAQIPVNATSPGR	2645	262	-1	PAP10	0.646541	21.0842	0.332917	0.448876				5
Q9LK25	Prohibitin-4, mitochondrial	PHB4	sp|Q9LK25|PHB4_ARATH Prohibitin-4, mitochondrial OS=Arabidopsis thaliana OX=3702 GN=PHB4 PE=1 SV=1	1	10	3	3	35	8	48.7	30.638	0	20.284	26.9261	22.6015	NA	22.0096	18.9137	19.5333	21.9878	23.0193	18.6946	NA	18.1028	15.0069	15.6264	18.081	23.1163	NA	22.6025	22.6996	22.9909	22.8494	23.1163	20.8864	22.6025	22.6996	22.9909	22.8494	2	0	2	1	1	2	3364	Q9LK25	10	3	3	6	5	6	4	7	8	2	0	2	1	1	1	2	0	2	1	1	1	24.4	24.4	279	279	56.2	9	27	By MS/MS	By matching	By MS/MS	By MS/MS	By MS/MS	By MS/MS	35.1	22.2	35.1	21.1	31.5	31.9	15	AAFGLGVAATALNSSLYTVDGGER;AAVIRAEGESEAAQLISDATAK;AEGESEAAQLISDATAK;AGMGLIELR;AGMGLIELRR;AVVANFNADQLLTERPQVSALVR;DLQMVNLTLR;LPYIFQTLGLEYDEK;SPNVAYLPGGQSMLFNLNPGR;VLPSIGNEVLK	618;619;3545	92;238;271	-1	PHB4	0.644889	22.5242	0.297465	0.414735				1
P29976	Phospho-2-dehydro-3-deoxyheptonate aldolase 1, chloroplastic	DHS1	sp|P29976|AROF_ARATH Phospho-2-dehydro-3-deoxyheptonate aldolase 1, chloroplastic OS=Arabidopsis thaliana OX=3702 GN=DHS1 PE=2 SV=2	1	24	24	19	370	105	58.1	57.978	0	240.22	32.1256	27.7248	27.2975	27.9197	26.9035	26.9098	27.4701	26.7803	22.3305	21.9439	22.6133	21.5849	21.6654	22.1634	26.0691	25.9412	26.1688	26.7662	26.582	26.7653	26.0691	25.9412	26.1688	26.7662	26.582	26.7653	19	17	15	20	16	18	1064	P29976	24	24	19	16	16	14	18	16	18	16	16	14	18	16	18	13	12	12	14	12	14	58.1	51	525	525	51.2	220	154	By MS/MS	By MS/MS	By MS/MS	By MS/MS	By MS/MS	By MS/MS	41.1	34.5	35.8	47	38.7	41.9	30	AFATGGYAAIQR;AFDSILAEVR;AFLDVHEQEGSHAGGIHLEMTGQNVTECIGGSR;AFLLQGGDCAESFKEFNATNIR;AFLLQGGDCAESFKEFNATNIRDTFR;ALQLPDYPNANELESVLK;AYTQSAATLNLLR;ESVASSSSGALK;ESVASSSSGALKWTPESWK;GDNINGDTFDEK;GIANPLGIK;LDSTSGLYYDCSAHMVWCGER;LNASQSLELAFIVAER;MGAENMR;QLDGAHVEFLR;SDAFEEKDGVK;SDAFEEKDGVKLPSYK;SGQIVTWVCDPMHGNTIK;TIEAFPPIVFAGEAR;TRQLDGAHVEFLR;TVTYDDLSSR;VSNKMDPFELVK;VTQWNLDFVEQSEQADR;YHTHCDPR	1321;1322;1323	332;365;466	-1	DHS1	0.644879	26.3821	0.000190738	0.00162747				1
Q8VYV7	3-dehydroquinate synthase, chloroplastic	DHQS	sp|Q8VYV7|DHQS_ARATH 3-dehydroquinate synthase, chloroplastic OS=Arabidopsis thaliana OX=3702 GN=DHQS PE=1 SV=1	1	16	16	16	237	60	43.7	48.064	0	133.12	30.5081	25.8048	25.1923	25.4327	25.0127	25.5673	25.6166	24.4013	19.2954	19.6463	18.8091	18.3905	19.4575	19.3044	24.305	24.3879	23.8471	24.7918	24.8095	24.8711	24.305	24.3879	23.8471	24.7918	24.8095	24.8711	11	7	10	11	11	10	2269	Q8VYV7	16	16	16	10	7	9	11	11	10	10	7	9	11	11	10	10	7	9	11	11	10	43.7	43.7	442	442	54.7	85	156	By MS/MS	By MS/MS	By MS/MS	By MS/MS	By MS/MS	By MS/MS	32.6	13.3	24.7	29.6	27.8	26.2	26	AKLPTTPPESMTVSMFK;DAEFFEWQEK;DPAALAFAIK;DPAALAFAIKR;GNPNVTVESVILPDGEKYKDMDTLMK;GPLGNCVFTGDYDREALDATLR;GVNFIQIPTTVMAQVDSSVGGK;LGWIDESIVK;LGWIDESIVKR;SIMAVDKK;SISSPTVVEVDLGDR;SYPIYIGAGLLDHSELLQR;VAPLYLDK;VAPLYLDKTIDALTR;VFDKAIESR;VLVVTNDR	2587;2588;2589	157;161;211	-1	DHQS	0.644136	24.5021	0.00548436	0.0187528				1
Q8W4E1	DEAD-box ATP-dependent RNA helicase 47, mitochondrial	RH47	sp|Q8W4E1|RH47_ARATH DEAD-box ATP-dependent RNA helicase 47, mitochondrial OS=Arabidopsis thaliana OX=3702 GN=RH47 PE=1 SV=2	1	5	5	5	26	7	10	60.718	0	8.3651	26.4513	22.0686	21.8276	22.3594	21.0675	21.1672	21.6496	21.5368	17.2613	17.0203	17.3247	16.2602	16.3598	16.8422	22.6396	22.6554	22.6694	23.3914	23.1399	23.3625	22.6396	22.6554	22.6694	23.3914	23.1399	23.3625	1	1	1	1	2	1	2340	Q8W4E1	5	5	5	1	1	2	1	2	1	1	1	2	1	2	1	1	1	2	1	2	1	10	10	551	551	47.7	23	5	By MS/MS	By MS/MS	By MS/MS	By MS/MS	By MS/MS	By MS/MS	1.8	1.8	4.2	1.8	3.8	1.8	28	ELGMQIVR;GMNSAEMHGDLGK;KPAEIVSPLFSAK;MVQQLVGGANR;VLVTNELSAR	2641;2642	432;437	-1	RH47	0.643132	22.9764	0.0180722	0.0484899				1
O80948	Jacalin-related lectin 23	JAL23	sp|O80948|JAL23_ARATH Jacalin-related lectin 23 OS=Arabidopsis thaliana OX=3702 GN=JAL23 PE=1 SV=1	1	22	21	21	328	105	58	50.443	0	135.79	31.6112	27.5573	27.0884	27.3024	26.5561	26.3767	27.2617	25.197	21.12	20.6718	20.9792	19.7387	19.7662	20.7877	25.6863	25.4317	25.3126	26.1982	25.8393	26.3187	25.6863	25.4317	25.3126	26.1982	25.8393	26.3187	15	16	18	19	17	20	877	O80948	22	21	21	15	15	16	20	17	19	14	14	15	19	16	18	14	14	15	19	16	18	54.5	54.5	459	459	51.8	185	155	By MS/MS	By MS/MS	By MS/MS	By MS/MS	By MS/MS	By MS/MS	43.4	42.5	44.4	57.7	49.9	52.3	27	EGSAIDALGAYFAPIPTPTPIIPAKK;ESTPFGMDSGEK;ESTPFGMDSGEKFSLGEK;FVIEDGGKK;GKDLVSGDDHGK;ILVGQGNDGVAFVK;ILVGQGNDGVAFVKFEYNK;ITYLEFEYEK;IVGFHGQASDVVHSIGVTVVPITNTK;KILVGQGNDGVAFVK;KLPAIGGSGGVAWDDGVYDGVR;KLPAIGGSGGVAWDDGVYDGVRK;KLTGYGGEGGREWDDDVYEGVR;LDAQGGTDGRVWDDGSYDGVK;LTGYGGEGGREWDDDVYEGVR;LTGYGGEGGREWDDDVYEGVRK;NVVITSLTFETSK;SGNALDALGVYFVHGSLTTSPPVYK;SLKFELNPDEYIK;SPLFGPNLLGITTGTK;SVEATYDKPDIFR;VWDDGSYDGVK	1004	419	-1	JAL23	0.641896	25.7978	0.00416336	0.0151472				1
Q93WI0	Rhodanese-like/PpiC domain-containing protein 12, chloroplastic	At5g19370	sp|Q93WI0|STR12_ARATH Rhodanese-like/PpiC domain-containing protein 12, chloroplastic OS=Arabidopsis thaliana OX=3702 GN=At5g19370 PE=1 SV=1	1	11	11	11	82	20	51.5	32.98	0	45.534	28.9533	24.1884	23.704	22.4245	22.0696	22.9495	23.0869	23.6122	19.5402	18.7632	18.1026	17.7477	18.6275	18.0205	24.0247	24.2641	23.4898	24.5967	24.733	24.3686	24.0247	24.2641	23.4898	24.5967	24.733	24.3686	5	5	2	2	2	4	2398	Q93WI0	11	11	11	5	5	2	2	3	4	5	5	2	2	3	4	5	5	2	2	3	4	51.5	51.5	299	299	49.9	57	28	By MS/MS	By MS/MS	By MS/MS	By MS/MS	By MS/MS	By MS/MS	21.7	21.7	8	8	12	16.1	20	AELNQVVR;DGGILGWVK;EILVQHLLVK;EPNEIEIASLPGFK;FLDGEEMSDLAAEYSICPSKK;LGQMVPEFEEAAFKAELNQVVR;LNPEKDTFVLCK;MQDPVFMDEAQLIDVREPNEIEIASLPGFK;QFGTWAPDITSK;SVYNITGGIQAYSLK;VTGTLSAASSPAVAAASFSAALR	2696;2697;2698	151;200;206	-1	At5g19370	0.639885	24.2461	0.0235399	0.059661				1
Q9M385	50S ribosomal protein L17, chloroplastic	RPL17	sp|Q9M385|RK17_ARATH 50S ribosomal protein L17, chloroplastic OS=Arabidopsis thaliana OX=3702 GN=RPL17 PE=2 SV=1	1	5	5	5	77	22	20.4	23.481	0	17.217	29.7003	24.6798	25.2494	25.867	23.9797	24.8783	25.2688	26.0382	21.1103	21.7623	22.2696	20.1391	21.2367	21.7723	24.6741	24.7362	24.9494	25.5021	25.3223	25.4538	24.6741	24.7362	24.9494	25.5021	25.3223	25.4538	2	4	5	3	4	4	3777	Q9M385	5	5	5	2	4	5	3	4	4	2	4	5	3	4	4	2	4	5	3	4	4	20.4	20.4	211	211	57.8	12	68	By MS/MS	By MS/MS	By MS/MS	By MS/MS	By MS/MS	By MS/MS	10.4	18.5	20.4	12.3	16.1	16.1	9	GLTTQLLK;LNRPPDQRK;QALGYIYEK;QIVHALFAEVPDR;QIVHALFAEVPDRYGER			-1	RPL17	0.639465	25.1063	0.000628612	0.00368426				1
Q8LB10	ATP-dependent Clp protease proteolytic subunit-related protein 4, chloroplastic	CLPR4	sp|Q8LB10|CLPR4_ARATH ATP-dependent Clp protease proteolytic subunit-related protein 4, chloroplastic OS=Arabidopsis thaliana OX=3702 GN=CLPR4 PE=1 SV=1	1	6	6	6	85	22	21.3	33.44	0	58.996	29.5201	24.7758	23.9991	25.1102	23.4859	24.4375	24.5633	24.9813	20.133	19.3236	20.5156	18.814	19.7032	20.2376	24.3352	24.2613	24.4599	24.818	25.0465	25.1032	24.3352	24.2613	24.4599	24.818	25.0465	25.1032	4	3	4	4	4	3	2060	Q8LB10	6	6	6	4	2	5	4	4	3	4	2	5	4	4	3	4	2	5	4	4	3	21.3	21.3	305	305	48.1	78	20	By MS/MS	By MS/MS	By MS/MS	By MS/MS	By MS/MS	By MS/MS	17.7	10.5	17.7	17.7	18.7	14.4	16	FQGQATDVEIAR;GVVSDLKK;SALPSSTIMIK;SPEQIEADMK;SPEQIEADMKRPK;YFSPTEAVEYGIIDKVVYNER	2437	263	-1	CLPR4	0.637078	24.6707	0.00119748	0.00589471				1
P42732	30S ribosomal protein S13, chloroplastic	RPS13	sp|P42732|RR13_ARATH 30S ribosomal protein S13, chloroplastic OS=Arabidopsis thaliana OX=3702 GN=RPS13 PE=2 SV=1	1	6	6	6	77	24	32.5	19.096	0	21.517	28.3998	23.6592	23.886	24.3124	23.2445	23.5842	23.6716	23.1636	18.8717	18.4656	19.2222	17.7418	18.2566	18.3236	23.0438	23.1872	23.2623	23.6096	24.0223	23.7693	23.0438	23.1872	23.2623	23.6096	24.0223	23.7693	3	4	3	6	4	4	1123	P42732	6	6	6	3	4	3	4	4	4	3	4	3	4	4	4	3	4	3	4	4	4	32.5	32.5	169	169	59.4	3	76	By MS/MS	By MS/MS	By MS/MS	By MS/MS	By MS/MS	By MS/MS	16	21.3	16	21.3	21.3	21.3	9	DMAEEELIILRDEVSK;LKEIQCYR;QILVDLQMENK;VGGVEIPANK;VGGVEIPANKR;YMIEGDLRR	1413;1414	85;93	-1	RPS13	0.636002	23.4824	0.0119422	0.034752				1
P45724	Phenylalanine ammonia-lyase 2	PAL2	sp|P45724|PAL2_ARATH Phenylalanine ammonia-lyase 2 OS=Arabidopsis thaliana OX=3702 GN=PAL2 PE=1 SV=2	1	50	35	34	845	264	63.6	77.859	0	323.31	34.673	30.4082	30.3623	30.843	30.0062	30.1762	29.9527	28.3904	24.2016	24.1951	24.7258	23.5788	23.891	23.7533	28.3965	28.4528	28.602	29.2975	29.1473	28.9115	28.3965	28.4528	28.602	29.2975	29.1473	28.9115	39	43	43	46	47	46	1157	P45724	50	35	34	41	42	41	45	41	45	27	28	27	30	27	30	26	27	26	29	26	29	47	45.3	717	717	51.3	471	342	By MS/MS	By MS/MS	By MS/MS	By MS/MS	By MS/MS	By MS/MS	59.8	61.4	60	59.4	56.1	62.8	36	AAYGNGTAPIPNR;AGISTGFFDLQPK;AIHGGNFQGTPIGVSMDNTR;ASSDWVMESMNK;ASSDWVMESMNKGTDSYGVTTGFGATSHRR;ATGPDGESLTAK;ATGPDGESLTAKEAFEK;EINSVNDNPLIDVSR;EQVFTYVDDPCSATYPLMQR;ETCHTLPQSATR;EWNGAPIPIC;FCEKDLLK;FLNAGIFGNTK;FVREELGTK;GSHLDEVK;GSHLDEVKK;GTDSYGVTTGFGATSHR;GTDSYGVTTGFGATSHRR;HHPGQIEAAAIMEHILDGSSYMK;HLEENLR;IGAFEEELK;IGAFEEELKAVLPK;KTSEAVDILK;KVLTTGINGELHPSR;LIDPLMDCLK;LIDPLMDCLKEWNGAPIPIC;LKHHPGQIEAAAIMEHILDGSSYMK;LLTGEKVVSPGEEFDKVFTAMCEGK;LMSTTFLVGICQAVDLR;LRQVIVDHALSNGETEK;LRQVIVDHALSNGETEKNAVTSIFQK;MVEEYRRPVVNLGGETLTIGQVAAISTVGGSVK;NAVTSIFQK;NGTALQTELIR;NKAIHGGNFQGTPIGVSMDNTR;QVIVDHALSNGETEKNAVTSIFQK;RPVVNLGGETLTIGQVAAISTVGGSVK;SIEREINSVNDNPLIDVSR;TKNGTALQTELIR;TLADPLNWGLAADQMK;TSPQWLGPQIEVIR;VELAETSR;VFTAMCEGK;VHEMDPLQKPK;VHEMDPLQKPKQDR;VLTTGINGELHPSR;VNTLLQGYSGIR;VVDREQVFTYVDDPCSATYPLMQR;VVSPGEEFDK;VVSPGEEFDKVFTAMCEGK	1352;1353;1354;1442;1443;1444;1445;1446;1447;1448;1449;1450	37;48;99;102;322;332;341;410;512;591;693;703	-1	PAL2	0.635003	28.8013	0.000823383	0.0044826				1
Q8VZC3	Delta-1-pyrroline-5-carboxylate dehydrogenase 12A1, mitochondrial	ALDH12A1	sp|Q8VZC3|AL121_ARATH Delta-1-pyrroline-5-carboxylate dehydrogenase 12A1, mitochondrial OS=Arabidopsis thaliana OX=3702 GN=ALDH12A1 PE=1 SV=1	1	14	14	14	173	43	34.5	61.772	0	95.956	29.9181	25.6744	24.8432	25.5369	24.0029	24.314	25.0451	23.6907	19.3488	17.5027	19.4898	17.862	16.7201	18.784	23.8086	23.6138	23.7669	24.3699	24.3031	24.4183	23.8086	23.6138	23.7669	24.3699	24.3031	24.4183	9	8	7	5	7	7	2290	Q8VZC3	14	14	14	9	8	8	5	7	7	9	8	8	5	7	7	9	8	8	5	7	7	34.5	34.5	556	556	53.4	80	102	By MS/MS	By MS/MS	By MS/MS	By MS/MS	By MS/MS	By MS/MS	26.8	24.3	21.2	11.7	19.2	19.2	26	DQLPLVLEALER;GAGIGTPEAIK;ILLEANPR;IRLEDAGFDWK;LLHYCGLPAEDVDFINSDGK;MTLFTGSSR;NHSIPSIYGALEPTAVYVPIEEILK;NHSIPSIYGALEPTAVYVPIEEILKDNK;SYQQAAGEVFVTR;SYQQAAGEVFVTRK;VAEVDESGTQPFVDSLSQCPK;VLGPDVQEVDYVAWQCDQDAYACSGQK;VSIVMEQMMR;WIGSSNHNTLLDPLNGEPFIK	2600;2601	239;242	-1	ALDH12A1	0.633985	24.0468	0.00181945	0.00805752				1
Q9CB01	Ras-related protein RABF1	RABF1	sp|Q9CB01|RABF1_ARATH Ras-related protein RABF1 OS=Arabidopsis thaliana OX=3702 GN=RABF1 PE=1 SV=1	1	4	4	4	54	15	27.2	21.889	0	25.391	28.6832	22.5642	23.7905	23.7905	23.8087	22.0642	24.6384	24.5788	18.9792	19.5648	19.4423	20.0105	17.1705	20.8092	24.0258	24.0794	23.8447	24.504	24.2961	25.0428	24.0258	24.0794	23.8447	24.504	24.2961	25.0428	2	2	2	4	2	3	2847	Q9CB01	4	4	4	1	2	2	3	2	2	1	2	2	3	2	2	1	2	2	3	2	2	27.2	27.2	202	202	53.2	26	31	By MS/MS	By MS/MS	By MS/MS	By MS/MS	By MS/MS	By MS/MS	7.4	12.9	12.9	17.8	12.4	12.9	12	GAGVAVIVYDITSPESFKK;LVLLGDSGVGK;TADNINQLFEEIGKR;YSALAPLYYR			-1	RABF1	0.630996	24.2988	0.0191005	0.0506192				1
Q9LT39	Leucine-rich repeat (LRR) family protein	At3g20820	tr|Q9LT39|Q9LT39_ARATH Leucine-rich repeat (LRR) family protein OS=Arabidopsis thaliana OX=3702 GN=At3g20820 PE=1 SV=1	1	8	8	8	99	32	23.3	39.862	0	54.077	29.295	25.1874	24.9958	24.4319	24.1333	24.59	24.6952	24.7621	20.6697	20.4987	19.8451	19.6664	20.0258	20.1479	24.742	24.9985	24.4809	25.2745	25.4528	25.3859	24.742	24.9985	24.4809	25.2745	25.4528	25.3859	5	5	4	6	6	6	3508	Q9LT39	8	8	8	5	5	4	6	6	6	5	5	4	6	6	6	5	5	4	6	6	6	23.3	23.3	365	365	48.6	80	25	By MS/MS	By MS/MS	By MS/MS	By MS/MS	By MS/MS	By MS/MS	17.3	17.3	14.5	20	20	20	20	GESEDPIFER;IPEGFGPR;IPESLTNIYR;ITGRIPESLTNIYR;LAVLNVADNR;LSAITIADWK;NNLISGVIPSDVGR;SYFTVLDLSYNNLKGPIPR			-1	At3g20820	0.630658	25.0558	0.00338434	0.0129142				1
P49209	60S ribosomal protein L9-1	RPL9B	sp|P49209|RL91_ARATH 60S ribosomal protein L9-1 OS=Arabidopsis thaliana OX=3702 GN=RPL9C PE=1 SV=3	1	18	18	13	489	134	66	22.017	0	278.59	34.5008	30.1162	29.9644	29.9335	29.1032	29.2708	29.4767	30.3641	25.9688	25.7071	26.0315	25.0288	24.9887	25.2681	28.6247	28.8369	28.3667	29.3259	29.2152	29.1782	28.6247	28.8369	28.3667	29.3259	29.2152	29.1782	19	21	22	24	24	24	1205	P49209	18	18	13	14	15	15	17	16	16	14	15	15	17	16	16	11	11	11	13	13	12	66	48.5	194	194	56.1	118	338	By MS/MS	By MS/MS	By MS/MS	By MS/MS	By MS/MS	By MS/MS	60.3	60.8	60.8	62.4	58.2	62.4	10	FLDGIYVSEK;HLNLDFQLIKDPETGK;HLNLDFQLIKDPETGKK;IDSWFGTR;IDSWFGTRK;KFLDGIYVSEK;KVEMLDGVTIVR;LKIDSWFGTR;LKIDSWFGTRK;MKTILSSETMDIPDSVTIK;NFLGEKK;SCALINQK;SEKVKDEIVLDGNDIELVSR;TALSHVDNLISGVTR;TILSSETMDIPDSVTIK;VEMLDGVTIVR;VIEVEGPR;VKDEIVLDGNDIELVSR	1528;1529;1530	1;10;131	-1	RPL9B	0.630354	28.9246	0.00142838	0.00667566				1
Q02166	Anthranilate phosphoribosyltransferase, chloroplastic	PAT1	sp|Q02166|TRPD_ARATH Anthranilate phosphoribosyltransferase, chloroplastic OS=Arabidopsis thaliana OX=3702 GN=PAT1 PE=2 SV=1	1	8	8	8	97	27	20.3	46.52	0	52.519	30.2078	25.8537	25.5939	26.1401	24.6121	24.9209	25.7922	25.2022	20.9125	20.6699	21.2159	19.5882	19.7363	20.9151	25.5415	25.5668	25.898	26.1953	26.1778	26.5237	25.5415	25.5668	25.898	26.1953	26.1778	26.5237	4	5	5	3	4	6	1377	Q02166	8	8	8	4	6	5	3	4	6	4	6	5	3	4	6	4	6	5	3	4	6	20.3	20.3	444	444	52	54	47	By MS/MS	By MS/MS	By MS/MS	By MS/MS	By MS/MS	By MS/MS	9.9	17.6	14.4	8.3	11.5	16	20	AKGETYEEIVGLAR;CTLEDLR;GGGPDYNADVLRR;TLDSWINISNLAQK;TVFNILGPMLNPAR;VQTLAEGVTVAR;VSYAVVGVYHK;VSYAVVGVYHKDLVVK			-1	PAT1	0.630157	25.9838	0.00263502	0.0106969				1
P59224	40S ribosomal protein S13-2	RPS13B	sp|P59224|RS132_ARATH 40S ribosomal protein S13-2 OS=Arabidopsis thaliana OX=3702 GN=RPS13B PE=2 SV=1	1	9	9	1	183	52	49	17.085	0	46.957	32.1332	27.8082	27.4854	27.7725	26.6772	26.8714	27.6253	28.451	24.1414	23.7272	24.1418	22.9254	23.237	23.9709	26.5842	26.6755	26.5086	27.2623	26.9518	27.4443	26.5842	26.6755	26.5086	27.2623	26.9518	27.4443	9	8	8	8	10	9	1305	P59224	9	9	1	9	8	9	8	9	9	9	8	9	8	9	9	1	0	1	1	1	1	49	7.9	151	151	51.8	102	85	By MS/MS	By MS/MS	By MS/MS	By MS/MS	By MS/MS	By MS/MS	49	41.1	49	41.7	49	49	8	AHGLAPEIPEDLYHLIK;AHGLAPEIPEDLYHLIKK;GISASALPYKR;GKGISASALPYKR;GLTPSQIGVILR;KGLTPSQIGVILR;LILVESR;TTSQDVDESICK;YESTTASTLVA			-1	RPS13B	0.630046	26.9044	0.00178344	0.00796197				1
Q9C977	Pentatricopeptide repeat-containing protein At1g80270, mitochondrial	At1g80270	sp|Q9C977|PP135_ARATH Pentatricopeptide repeat-containing protein At1g80270, mitochondrial OS=Arabidopsis thaliana OX=3702 GN=At1g80270 PE=2 SV=1	1	17	17	16	130	32	30.4	67.281	0	58.314	29.2532	24.599	23.7621	24.6623	23.6172	24.0183	24.2796	22.1104	16.6948	16.2854	16.5629	16.4935	16.3946	17.6095	23.8845	23.8122	23.9431	24.4065	24.5375	24.58	23.8845	23.8122	23.9431	24.4065	24.5375	24.58	5	4	4	6	5	8	2784	Q9C977	17	17	16	5	4	5	6	7	8	5	4	5	6	7	8	5	4	5	6	7	8	30.4	30.4	596	596	54.4	56	93	By MS/MS	By MS/MS	By MS/MS	By MS/MS	By MS/MS	By MS/MS	11.7	8.2	9.9	11.7	15.9	13.9	37	ASSSTYSVLLR;EMEGESLEANRR;HYSGAGLKDK;HYSGAGLKDKAEK;IADVLLLMEKENIKPSLLTYK;IEATTWDALIK;LKADNIFPNK;LNKVQEAEAIFEK;LYVEAGEVEK;LYVEAGEVEKADSLLDK;SELVFNK;SFKGEVLYR;SMAAQLAQGDPFKK;TIVSAPGLSIGSALDKWVEEGNEITR;TLLANCVAAGNVKK;VLKEMEGESLEANRR;VQEAEAIFEK	3058	359	-1	At1g80270	0.628097	24.1939	0.00132103	0.00630432				1
P51414;Q9FJX2	60S ribosomal protein L26-1	RPL26A	sp|P51414|RL261_ARATH 60S ribosomal protein L26-1 OS=Arabidopsis thaliana OX=3702 GN=RPL26A PE=2 SV=2	2	13	13	13	204	54	50.7	16.944	0	43.452	30.4485	25.8875	25.4493	25.9538	25.1088	25.3567	25.5725	26.5091	21.2629	20.7926	20.9623	21.1586	21.5382	21.69	24.5434	24.6001	24.7168	25.3819	25.2074	25.1534	24.5434	24.6001	24.7168	25.3819	25.2074	25.1534	9	8	8	9	10	10	1225	P51414	13;1	13;1	13;1	8	7	7	8	10	7	8	7	7	8	10	7	8	7	7	8	10	7	50.7	50.7	146	146;146	49.8	149	70	By MS/MS	By MS/MS	By MS/MS	By MS/MS	By MS/MS	By MS/MS	39	38.4	26	40.4	41.1	34.9	6	AHFTASSSER;AHFTASSSERR;DDEVQIVR;FTSEDVMQNVD;GTKFTSEDVMQNVD;KAHFTASSSER;KAHFTASSSERR;KDDEVQIVR;KWVIHIER;RVIMSSPLSTDLR;SMPIRKDDEVQIVR;VIMSSPLSTDLR;VNGTTVNVGIQPSK	1563;1564;1565	30;47;142	-1;-1	RPL26A	0.627439	24.9338	0.000582611	0.0035022				1
P25864	50S ribosomal protein L9, chloroplastic	RPL9	sp|P25864|RK9_ARATH 50S ribosomal protein L9, chloroplastic OS=Arabidopsis thaliana OX=3702 GN=RPL9 PE=2 SV=1	1	9	9	9	96	28	49.2	22.134	0	27.4	28.4626	24.6089	24.1267	24.1407	22.8828	23.7196	23.0445	24.3709	20.7912	19.6402	20.5155	19.0382	19.5688	18.5964	23.3358	23.4288	22.9095	23.684	23.9713	23.901	23.3358	23.4288	22.9095	23.684	23.9713	23.901	5	5	4	4	6	4	1045	P25864	9	9	9	5	5	6	3	5	4	5	5	6	3	5	4	5	5	6	3	5	4	49.2	49.2	197	197	54.1	41	63	By MS/MS	By MS/MS	By MS/MS	By MS/MS	By MS/MS	By MS/MS	29.4	34	34.5	15.2	34	29.9	11	AQLMTPLLLK;ETGEYIAELK;GKLIFGSVTAQDLVDIIK;LVSLPEIR;MEDERIEAEK;MEDERIEAEKQR;QGQLLDVK;VILKEDVTDLGK;VKEEAQQLAMVFQTVGAFK	1288;1289	88;98	-1	RPL9	0.627433	23.5384	0.0190484	0.0505796				1
P34788	40S ribosomal protein S18	RPS18A	sp|P34788|RS18_ARATH 40S ribosomal protein S18 OS=Arabidopsis thaliana OX=3702 GN=RPS18C PE=1 SV=1	1	17	17	17	323	89	67.8	17.545	0	163.48	33.9283	29.3654	29.3364	29.2785	28.4818	28.9974	29.1963	30.3857	25.9389	25.5669	25.4632	25.0525	25.5089	25.5532	28.2852	28.2598	27.8307	28.7891	28.7827	28.6825	28.2852	28.2598	27.8307	28.7891	28.7827	28.6825	13	12	14	16	17	17	1083	P34788	17	17	17	10	11	12	14	14	14	10	11	12	14	14	14	10	11	12	14	14	14	67.8	67.8	152	152	54.7	104	192	By MS/MS	By MS/MS	By MS/MS	By MS/MS	By MS/MS	By MS/MS	53.3	54.6	59.2	63.8	65.8	65.8	8	AGELSAAEIDNLMTIVANPR;DGKYSQVVSNALDMK;IMFALTSIK;IPDWFLNR;KADVDMNKR;LANIVCK;LANIVCKK;LRDDLER;QFKIPDWFLNR;QKIMFALTSIK;RAGELSAAEIDNLMTIVANPR;RLANIVCK;RLANIVCKK;SLVANEEFQHILR;VLNTNVDGK;VLNTNVDGKQK;YSQVVSNALDMK	1341;1342;1343	27;68;105	-1	RPS18A	0.626167	28.4383	0.00182539	0.00806483				1
Q9ASS6	Photosynthetic NDH subunit of lumenal location 5, chloroplastic	PNSL5	sp|Q9ASS6|PNSL5_ARATH Photosynthetic NDH subunit of lumenal location 5, chloroplastic OS=Arabidopsis thaliana OX=3702 GN=PNSL5 PE=1 SV=1	1	2	2	2	31	7	12.4	28.306	0	7.9222	27.2064	20.5822	22.856	23.6372	21.7448	22.0705	20.4581	20.4823	16.6754	16.1266	16.9733	17.8379	18.1636	16.5512	22.9371	23.0222	23.5064	23.7298	23.7272	23.8789	22.9371	23.0222	23.5064	23.7298	23.7272	23.8789	1	1	2	1	1	1	2667	Q9ASS6	2	2	2	1	2	2	1	1	1	1	2	2	1	1	1	1	2	2	1	1	1	12.4	12.4	259	259	60	NA	29	By MS/MS	By MS/MS	By MS/MS	By MS/MS	By MS/MS	By MS/MS	6.9	12.4	12.4	5.4	5.4	6.9	15	IVIGLYGDDVPQTVENFR;LIEEQETDRGDRPR			-1	PNSL5	0.62342	23.4669	0.0217967	0.0561891				1
Q8L5Y6	Cullin-associated NEDD8-dissociated protein 1	CAND1	sp|Q8L5Y6|CAND1_ARATH Cullin-associated NEDD8-dissociated protein 1 OS=Arabidopsis thaliana OX=3702 GN=CAND1 PE=1 SV=1	1	6	6	6	43	10	6.1	134.9	0	13.255	27.1721	22.6987	22.2982	22.5842	21.4778	21.9229	22.8324	20.9329	16.6112	16.2108	16.4968	15.3904	15.8354	16.745	22.3285	22.1894	22.4465	22.8204	22.9171	23.0964	22.3285	22.1894	22.4465	22.8204	22.9171	23.0964	2	2	1	2	2	1	1976	Q8L5Y6	6	6	6	2	2	2	2	2	3	2	2	2	2	2	3	2	2	2	2	2	3	6.1	6.1	1219	1219	50.9	29	19	By MS/MS	By MS/MS	By MS/MS	By MS/MS	By MS/MS	By MS/MS	1.6	1.6	2	1.6	1.6	2.6	68	ALSSPVLAAVGER;ANLQVSGILEK;FKEREENVK;GLLPELLPLLYDQTVIKK;QSVDKADFQNSSVEK;VGAFSVLR			-1	CAND1	0.623166	22.633	0.0392964	0.0873745				1
P0DI79;P0DI78	UPF0496 protein At3g28300;UPF0496 protein At3g28290	At3g28300;At3g28290	sp|P0DI79|U496P_ARATH UPF0496 protein At3g28300 OS=Arabidopsis thaliana OX=3702 GN=At3g28300 PE=2 SV=1;sp|P0DI78|U496D_ARATH UPF0496 protein At3g28290 OS=Arabidopsis thaliana OX=3702 GN=At3g28290 PE=2 SV=1	2	22	22	22	326	105	56.1	42.954	0	171.01	31.458	27.6179	26.9058	27.6754	26.4516	26.1634	27.1329	26.034	22.1718	21.8071	22.2576	21.1309	20.879	21.7945	25.5337	25.3656	25.642	26.2261	25.8719	26.3092	25.5337	25.3656	25.642	26.2261	25.8719	26.3092	19	16	16	20	16	18	982	P0DI79;P0DI78	22;22	22;22	22;22	16	15	15	17	14	16	16	15	15	17	14	16	16	15	15	17	14	16	56.1	56.1	385	385;385	54.3	127	209	By MS/MS	By MS/MS	By MS/MS	By MS/MS	By MS/MS	By MS/MS	42.9	41.8	41.3	41.8	38.4	42.1	18	AYNSACGDHPELK;DATEDGANEVDTK;EQESLLER;FEAMGNPFDGDKFTTLFK;IANEMDKGMETDKVDMNSISGK;ITSMLNAVK;ITSMLNAVKDATEDGANEVDTK;KFEAMGNPFDGDKFTTLFK;KTLDIAENVTEYVDEAK;LMHKEQESLLER;MIEETSYHVLQK;QVMETLTGDVVELTEDIK;RYENTLR;SFDSELQQK;SLVETYFESAK;TGLVPLPQHAAYK;TGLVPLPQHAAYKEFTK;TLDIAENVTEYVDEAK;TLDIAENVTEYVDEAKRGER;TSNLINSFTSDAK;VLSKENMLK;YIVAAVAQFEK	1102;1103;1104	8;164;368	-1;-1	At3g28300	0.621978	25.8247	0.00260778	0.0106324				1
Q9S9M7	Nuclear protein	T24D18.18	tr|Q9S9M7|Q9S9M7_ARATH Nuclear protein OS=Arabidopsis thaliana OX=3702 GN=At1g16080 PE=1 SV=1	1	2	2	2	7	0	8	34.13	0	8.0289	22.6429	NA	NA	NA	NA	19.1786	NA	18.395	NA	NA	NA	NA	14.9306	NA	NA	NA	NA	NA	21.1516	NA	20.0891	20.4242	20.1196	20.9553	21.1516	20.3862	0	0	0	0	0	0	3894	Q9S9M7	2	2	2	0	0	0	0	1	0	0	0	0	0	1	0	0	0	0	0	1	0	8	8	313	313	45	8	NA					By matching		0	0	0	0	2.9	0	19	GLGDTDQVLAYFAVSK;LQSGGLSCK			-1	T24D18.18	0.620089	20.521	0.157199	0.258126				1
O23653;Q9S702	Aspartokinase 2, chloroplastic;Aspartokinase 3, chloroplastic	AK2;AK3	sp|O23653|AK2_ARATH Aspartokinase 2, chloroplastic OS=Arabidopsis thaliana OX=3702 GN=AK2 PE=1 SV=2;sp|Q9S702|AK3_ARATH Aspartokinase 3, chloroplastic OS=Arabidopsis thaliana OX=3702 GN=AK3 PE=1 SV=1	2	4	2	2	20	7	8.8	59.604	0	6.5611	26.0762	NA	22.1564	22.5712	20.8301	20.3392	21.5326	21.0762	NA	17.1564	17.5713	15.8301	15.3392	16.5326	NA	22.5077	23.1543	22.5348	22.3245	23.258	20.5976	22.5077	23.1543	22.5348	22.3245	23.258	0	2	1	2	1	1	674	O23653;Q9S702	4;2	2;1	2;1	1	4	3	4	3	3	0	2	1	2	1	1	0	2	1	2	1	1	4.6	4.6	544	544;559	48	20	5	By matching	By MS/MS	By MS/MS	By MS/MS	By MS/MS	By MS/MS	2.2	8.8	6.8	8.8	6.8	6.8	32	FGGSSVESAER;GGSDLTATTIGK;NSYNPTAPGTVITR;NVTMLDIASTR			-1;-1	AK2	0.619252	22.3961	0.389108	0.501906				1
Q9FNM7;Q94C75;Q9FFQ1	DEAD-box ATP-dependent RNA helicase 26	RH26	sp|Q9FNM7|RH26_ARATH DEAD-box ATP-dependent RNA helicase 26 OS=Arabidopsis thaliana OX=3702 GN=RH26 PE=1 SV=2	3	4	4	4	18	2	9.3	94.185	0	6.0393	24.4332	NA	NA	NA	19.1637	NA	NA	18.8482	NA	NA	NA	13.5787	NA	NA	NA	NA	NA	21.1012	NA	NA	20.4776	20.2783	20.8053	21.1012	21.6027	20.7113	0	1	0	1	0	0	3126	Q9FNM7	4;1;1	4;1;1	4;1;1	0	1	0	1	0	0	0	1	0	1	0	0	0	1	0	1	0	0	9.3	9.3	850	850;563;716	50.5	12	7		By MS/MS		By MS/MS			0	1.5	0	4.2	0	0	48	AVQTDKPTGEHVK;SDRNVDSGSSFR;TRFDQFPLSPLSLK;VLVLDEADHLLDMGFR	3332	552	-1;-1;-1	RH26	0.618008	20.8294	0.171998	0.27642				1
Q9SF53	60S ribosomal protein L35-1	RPL35A	sp|Q9SF53|RL351_ARATH 60S ribosomal protein L35-1 OS=Arabidopsis thaliana OX=3702 GN=RPL35A PE=2 SV=1	1	5	5	1	78	23	41.5	14.285	0	18.449	29.1287	23.7881	24.7272	24.9141	23.25	24.136	24.5587	21.9824	21.2031	22.1423	22.3292	18.8131	17.8653	21.9737	24.3264	24.4769	24.3549	24.9387	24.9536	25.1197	24.3264	24.4769	24.3549	24.9387	24.9536	25.1197	3	3	4	4	5	4	3991	Q9SF53	5	5	1	2	3	3	4	5	4	2	3	3	4	5	4	1	1	1	1	1	1	41.5	8.1	123	123	48.4	58	17	By MS/MS	By MS/MS	By MS/MS	By MS/MS	By MS/MS	By MS/MS	15.4	24.4	24.4	31.7	41.5	31.7	6	HQASLKTER;LLPLDLRPK;SIAQVLTVSSQK;SKSDLQNQLK;VTGGAPNKLSK			-1	RPL35A	0.617893	24.695	0.000669418	0.00386901				1
P47924	Bifunctional riboflavin biosynthesis protein RIBA 1, chloroplastic	RIBA1	sp|P47924|RIBA1_ARATH Bifunctional riboflavin biosynthesis protein RIBA 1, chloroplastic OS=Arabidopsis thaliana OX=3702 GN=RIBA1 PE=1 SV=2	1	2	2	2	23	6	6.3	59.055	0	11.228	26.0104	21.2548	21.4723	21.5526	20.3876	20.7107	21.155	20.98	16.3969	16.6144	16.6947	15.5297	15.8527	16.297	21.7587	22.2424	22.0119	22.5731	22.5679	22.7248	21.7587	22.2424	22.0119	22.5731	22.5679	22.7248	1	1	1	1	1	1	1181	P47924	2	2	2	1	1	1	1	1	1	1	1	1	1	1	1	1	1	1	1	1	1	6.3	6.3	543	543	58.7	2	21	By MS/MS	By MS/MS	By MS/MS	By MS/MS	By MS/MS	By MS/MS	1.7	1.7	1.7	1.7	1.7	1.7	29	AYNLQDAGRDTVEANEELGLPVDSR;VVSIADLIR			-1	RIBA1	0.617601	22.3131	0.0655945	0.129981				1
Q8W1X2	Pyridoxal kinase	PK	sp|Q8W1X2|PDXK_ARATH Pyridoxal kinase OS=Arabidopsis thaliana OX=3702 GN=PK PE=1 SV=2	1	2	2	2	21	6	7.8	34.043	0.00053135	4.3411	26.4317	22.7469	NA	21.4243	NA	NA	22.0934	22.7313	19.0464	NA	17.7239	NA	NA	18.3929	23.165	NA	NA	NA	NA	23.5774	23.165	20.8358	19.6371	21.8538	20.0552	23.5774	1	1	1	1	1	1	2328	Q8W1X2	2	2	2	1	1	2	1	1	1	1	1	2	1	1	1	1	1	2	1	1	1	7.8	7.8	309	309	60	NA	25	By MS/MS	By MS/MS	By MS/MS	By MS/MS	By MS/MS	By MS/MS	3.9	3.9	7.8	3.9	3.9	3.9	13	LIQSQEDIRNPK;LYVPEELVHVYR			-1	PK	0.616167	21.5207	0.609507	0.698309				4
Q6NKN2	Alpha/beta-Hydrolases superfamily protein	At3g23540	tr|Q6NKN2|Q6NKN2_ARATH Alpha/beta-Hydrolases superfamily protein OS=Arabidopsis thaliana OX=3702 GN=At3g23540 PE=1 SV=1	1	26	26	26	399	120	53.9	63.02	0	323.31	32.5577	28.4538	28.136	28.7453	27.4766	27.7771	27.8083	25.9191	21.6215	21.7837	22.2506	20.8345	21.2319	21.2662	26.1274	26.0646	26.2915	26.8666	26.7907	26.6709	26.1274	26.0646	26.2915	26.8666	26.7907	26.6709	21	19	21	21	22	16	1741	Q6NKN2	26	26	26	18	18	20	19	20	16	18	18	20	19	20	16	18	18	20	19	20	16	53.9	53.9	566	566	51.7	231	188	By MS/MS	By MS/MS	By MS/MS	By MS/MS	By MS/MS	By MS/MS	40.6	35.9	41.9	36	47.7	34.3	27	AEYDPEHDLLEK;AEYDPEHDLLEKK;AKFDIMELNTIK;ANQSETDSASSPVTR;ASFVPVLFGHALDDDFIRPHHSDR;AVMESLKDLEVQSQQK;AVMESLKDLEVQSQQKK;AVVEFLR;ESETGDVPGTK;FAIQFMR;FDIMELNTIK;GDVLQCSHYMPVERPEGKPLPCVIYCHGNSGCR;GSSSSPDMISFDLSDGNQYPPHLR;IYEAYVGDK;MALDDDQYVEYQMEDMADFPSNAEEEER;MDQLVNFIIRPPR;MDQLVNFIIRPPRAEYDPEHDLLEK;QDGNISLIGLWGR;SLAAGSISEAINEVR;SLAAGSISEAINEVRK;SQDQLPSSSESNPPSETSSSLAR;TDVPSNVTLTSNGSPSETK;TDVPSNVTLTSNGSPSETKEK;TDVPSNVTLTSNGSPSETKEKENPDGR;TVTSSVPGSLSQK;TVTSSVPGSLSQKESETGDVPGTK	2149;2150;2151;2152	1;211;394;428	-1	At3g23540	0.614866	26.4686	0.000232587	0.00185624				5
Q9FLQ4	Dihydrolipoyllysine-residue succinyltransferase component of 2-oxoglutarate dehydrogenase complex 1, mitochondrial	At5g55070	sp|Q9FLQ4|ODO2A_ARATH Dihydrolipoyllysine-residue succinyltransferase component of 2-oxoglutarate dehydrogenase complex 1, mitochondrial OS=Arabidopsis thaliana OX=3702 GN=At5g55070 PE=1 SV=1	1	8	8	5	198	58	19.6	50.133	0	74.568	30.6646	25.9031	25.8072	26.046	25.0493	25.5405	25.8983	24.8619	20.4376	20.2176	20.2282	19.3275	19.3621	19.7351	24.8029	24.6453	24.765	25.4451	25.2744	25.3366	24.8029	24.6453	24.765	25.4451	25.2744	25.3366	7	10	9	10	10	12	3054	Q9FLQ4	8	8	5	6	8	7	7	8	8	6	8	7	7	8	8	3	5	4	4	5	5	19.6	10.8	464	464	52.1	102	92	By MS/MS	By MS/MS	By MS/MS	By MS/MS	By MS/MS	By MS/MS	17.5	19.6	17.5	17.5	19.6	19.6	23	DADKMNFADIEK;GLVVPVIR;IKDVVEDPQR;LGLMSGFIK;LKDSQNTFALLTTFNEVDMTNLMK;RIKDVVEDPQR;SQYKDAFLEK;VAEKPKAPSPPPPPPSK	2322;2323;2324;3270	269;273;294;349	-1	At5g55070	0.614291	25.0449	0.000360139	0.00251297				1
O22263	Protein disulfide-isomerase like 2-1	PDIL2-1	sp|O22263|PDI21_ARATH Protein disulfide-isomerase like 2-1 OS=Arabidopsis thaliana OX=3702 GN=PDIL2-1 PE=2 SV=1	1	15	15	15	132	36	44.3	39.496	0	82.323	29.7181	24.9458	24.9983	25.9328	24.2401	24.886	25.3371	23.7724	19.0179	19.7036	19.3907	17.8117	18.2397	19.3318	23.7581	23.8427	24.0501	24.4671	24.3666	24.6574	23.7581	23.8427	24.0501	24.4671	24.3666	24.6574	5	8	7	4	6	6	592	O22263	15	15	15	5	8	8	6	7	8	5	8	8	6	7	8	5	8	8	6	7	8	44.3	44.3	361	361	55.3	47	104	By MS/MS	By MS/MS	By MS/MS	By MS/MS	By MS/MS	By MS/MS	18.3	32.1	31.3	21.1	26	24.7	20	AGHDYDGGRDLDDFVSFINEK;AGIVESLDALVK;DLDDFVSFINEK;ELVAASEDEKK;GSLEPQKYEGPR;IEEEASTLKGSTTR;KLAPEYEK;NAEALAEYVNK;NAEALAEYVNKEGGTNVK;NILTTFVASS;QEEGVVIANLDADAHK;SISPVKADELTLKR;SLAPTYEK;VATVFKQEEGVVIANLDADAHK;YGVSGFPTLK			-1	PDIL2-1	0.613431	24.1903	0.00394998	0.0144974				1
Q680P8;A0A1P8B616	40S ribosomal protein S29	RPS29A	sp|Q680P8|RS29_ARATH 40S ribosomal protein S29 OS=Arabidopsis thaliana OX=3702 GN=RPS29C PE=3 SV=2	2	7	7	7	112	33	71.4	6.4294	0	43.185	31.759	27.2986	27.3512	27.0888	27.1155	27.2359	27.0413	29.1875	24.851	24.7441	25.1746	24.0265	24.0877	24.5418	26.4633	26.704	26.4378	27.3563	27.0402	27.0488	26.4633	26.704	26.4378	27.3563	27.0402	27.0488	4	5	5	7	6	6	1724	Q680P8	7;2	7;2	7;2	4	5	5	7	7	6	4	5	5	7	7	6	4	5	5	7	7	6	71.4	71.4	56	56;34	53.3	57	70	By MS/MS	By MS/MS	By MS/MS	By MS/MS	By MS/MS	By MS/MS	32.1	53.6	53.6	71.4	71.4	53.6	3	GHSNVWNSHPK;GHSNVWNSHPKK;KYGLNCCR;SNAKEIGFIK;VCGNSHGLIR;VCGNSHGLIRK;YGLNCCR			-1;-1	RPS29A	0.613413	26.8417	0.00120106	0.00590455				1
O22886	Uroporphyrinogen decarboxylase 2, chloroplastic	HEME2	sp|O22886|DCUP2_ARATH Uroporphyrinogen decarboxylase 2, chloroplastic OS=Arabidopsis thaliana OX=3702 GN=HEME2 PE=2 SV=1	1	9	9	9	78	17	27.2	43.579	0	26.602	28.4956	23.6915	23.7547	24.1958	22.7075	23.7901	23.6338	16.2585	19.4436	19.5068	19.9479	18.1878	19.3605	18.9602	24.0443	24.0704	23.585	24.4546	24.5799	24.5034	24.0443	24.0704	23.585	24.4546	24.5799	24.5034	2	3	4	1	4	3	623	O22886	9	9	9	2	2	5	2	5	3	2	2	5	2	5	3	2	2	5	2	5	3	27.2	27.2	394	394	52.5	45	45	By MS/MS	By MS/MS	By MS/MS	By MS/MS	By MS/MS	By MS/MS	9.4	9.4	18.8	8.4	19.8	11.7	19	AVKGEVVDRPPVWLMR;DIAVQGNVDPGVLFGSK;DKHILNLGHGIK;EFVPEESVPYVGEALRR;GEVVDRPPVWLMR;KVSATSEPLLLR;SYQTLCEKYPSFR;VGTPEENVAHFFEVAQEIR;VGTPEENVAHFFEVAQEIRY	682	73	-1	HEME2	0.612742	24.2062	0.00781928	0.0248321				1
P56802	30S ribosomal protein S11, chloroplastic	rps11	sp|P56802|RR11_ARATH 30S ribosomal protein S11, chloroplastic OS=Arabidopsis thaliana OX=3702 GN=rps11 PE=3 SV=1	1	5	5	5	79	21	34.1	15.023	0	25.719	29.8132	24.7036	24.963	25.0783	24.5819	24.979	25.1365	26.911	22.1186	21.89	21.8983	21.6836	22.1376	22.3026	24.756	24.8058	24.6058	25.4362	25.3344	25.2324	24.756	24.8058	24.6058	25.4362	25.3344	25.2324	2	3	3	4	4	5	1290	P56802	5	5	5	2	3	3	4	4	5	2	3	3	4	4	5	2	3	3	4	4	5	34.1	34.1	138	138	48.4	62	18	By MS/MS	By MS/MS	By MS/MS	By MS/MS	By MS/MS	By MS/MS	15.9	27.5	27.5	34.1	34.1	34.1	6	AVVDQGMQR;GTPFAAQTAAGNAIR;RGTPFAAQTAAGNAIR;SGILLSFVR;VISWSSAGTCGFR			-1	rps11	0.611802	25.0284	0.000575047	0.00347343				1
Q9FMT8	Major facilitator superfamily protein	At5g14120	tr|Q9FMT8|Q9FMT8_ARATH Major facilitator superfamily protein OS=Arabidopsis thaliana OX=3702 GN=MUA22.12 PE=1 SV=1	1	3	3	3	18	5	6.7	63.148	0	7.0373	25.2398	21.6023	21.0821	NA	20.0284	20.3452	NA	21.5393	17.9018	17.3817	NA	16.3279	16.6447	NA	22.1735	21.9102	NA	22.3525	22.3182	NA	22.1735	21.9102	19.7568	22.3525	22.3182	21.0034	1	2	0	1	1	0	3096	Q9FMT8	3	3	3	1	2	0	1	1	0	1	2	0	1	1	0	1	2	0	1	1	0	6.7	6.7	579	579	46.7	16	2	By MS/MS	By MS/MS		By MS/MS	By MS/MS		1.6	3.6	0	1.6	1.6	0	13	IAHLQAQLMQAAAEGAVR;IGGGYFSELVVR;SVYTHLYGK	3312	331	-1	At5g14120	0.611214	21.5858	0.438165	0.547492				1
Q94A41	Alpha-amylase 3, chloroplastic	AMY3	sp|Q94A41|AMY3_ARATH Alpha-amylase 3, chloroplastic OS=Arabidopsis thaliana OX=3702 GN=AMY3 PE=1 SV=1	1	14	14	14	174	47	20.4	99.841	0	51.009	29.9041	25.5067	24.8546	25.5106	24.2572	24.5472	24.986	22.5995	18.1454	17.2176	18.3538	16.3699	16.8645	17.0079	24.087	23.9943	24.1741	24.6121	24.638	24.836	24.087	23.9943	24.1741	24.6121	24.638	24.836	8	7	8	8	8	8	2524	Q94A41	14	14	14	8	7	8	8	8	8	8	7	8	8	8	8	8	7	8	8	8	8	20.4	20.4	887	887	53	83	96	By MS/MS	By MS/MS	By MS/MS	By MS/MS	By MS/MS	By MS/MS	12.9	11.8	12.5	11.7	12.9	12.9	50	AVTFIENHDTGSTQGHWR;AVVADDPHFQGR;DFKVPLVDDVPDNGNLIGAK;DVYAAIIDEK;EIITEIR;GILHTALQK;KGFGALGQLSNIPLKQDK;LAAEAYSIFR;SEVNIDKSER;SSAETDSIEER;STTPAFSEEGVLEAEADKPDIK;VADDNSVSVTAR;VLGDAVLNHR;YGTIDELKDTVK			-1	AMY3	0.610261	24.3903	0.00158183	0.00719208				1
Q94B60	ATP-dependent Clp protease proteolytic subunit 4, chloroplastic	CLPP4	sp|Q94B60|CLPP4_ARATH ATP-dependent Clp protease proteolytic subunit 4, chloroplastic OS=Arabidopsis thaliana OX=3702 GN=CLPP4 PE=1 SV=1	1	9	9	9	142	36	31.2	31.498	0	61.892	30.9799	26.339	26.2081	26.4864	24.9274	26.1504	25.9777	24.8352	19.4831	20.7157	20.3946	19.3152	20.2047	19.6518	25.4976	25.6802	25.7882	26.1256	26.4398	26.2273	25.4976	25.6802	25.7882	26.1256	26.4398	26.2273	5	6	6	5	7	7	2558	Q94B60	9	9	9	4	5	4	4	7	4	4	5	4	4	7	4	4	5	4	4	7	4	31.2	31.2	292	292	49.5	113	48	By MS/MS	By MS/MS	By MS/MS	By MS/MS	By MS/MS	By MS/MS	12.7	19.2	16.8	12.7	28.8	15.1	17	FAMPNTR;FLTPEIPDDEIY;GAESDVMGLLLR;IMIHQPLGGASGQAIDVEIQAK;NNVTSIIAGCTSR;SFEQVLK;SFEQVLKDIDRDR;VNYEEISKDPMK;VNYEEISKDPMKFLTPEIPDDEIY	2831;2832;2833	81;181;279	-1	CLPP4	0.608868	25.9598	0.00113843	0.00564101				1
Q9CAR7	Hypersensitive-induced response protein 2	HIR2	sp|Q9CAR7|HIR2_ARATH Hypersensitive-induced response protein 2 OS=Arabidopsis thaliana OX=3702 GN=HIR2 PE=1 SV=1	1	5	5	5	42	14	19.6	31.405	0	9.2399	26.5174	21.8092	21.3292	21.748	21.5408	21.8058	19.5973	20.7159	17.5612	17.0813	17.5	17.0053	16.4292	15.3494	21.9978	21.7816	21.8834	22.6692	22.5065	22.3133	21.9978	21.7816	21.8834	22.6692	22.5065	22.3133	2	2	2	3	3	2	2837	Q9CAR7	5	5	5	2	2	2	3	3	2	2	2	2	3	3	2	2	2	2	3	3	2	19.6	19.6	286	286	57.1	9	38	By MS/MS	By MS/MS	By MS/MS	By MS/MS	By MS/MS	By MS/MS	8.7	8.7	8.7	11.9	12.9	8.4	19	ALAESAQDAFYK;AMNEINAASR;MREAASEKAEAEK;NQIQAYVFDVIR;YLSGMGIAR	3096	170	-1	HIR2	0.608756	22.192	0.0694791	0.135808				1
Q9M8S8	Inositol-phosphate phosphatase	VTC4	sp|Q9M8S8|VTC4_ARATH Inositol-phosphate phosphatase OS=Arabidopsis thaliana OX=3702 GN=VTC4 PE=1 SV=1	1	3	3	3	14	2	21	29.121	0	13.833	25.3034	NA	NA	NA	NA	22.4846	NA	21.3966	NA	NA	NA	NA	18.5777	NA	NA	NA	NA	NA	22.7641	NA	20.616	20.6826	20.4631	20.5561	22.7641	20.2678	0	0	0	0	2	0	3809	Q9M8S8	3	3	3	0	0	0	0	3	0	0	0	0	0	3	0	0	0	0	0	3	0	21	21	271	271	55.3	5	11					By MS/MS		0	0	0	0	21	0	15	EAGGLIFDPSGKDLDITSQR;IAASNASLKELFAEALR;VSAQSELLTALLVTEAGTKR			-1	VTC4	0.608738	20.8916	0.407495	0.518492				1
Q9FJB9	ABC transporter A family protein	MNC6.19	tr|Q9FJB9|Q9FJB9_ARATH ABC transporter A family protein OS=Arabidopsis thaliana OX=3702 GN=MNC6.19 PE=1 SV=1	1	3	3	3	49	13	43.1	8.0289	0	13.324	28.9383	23.0198	22.7141	25.0116	23.4061	24.1001	24.6789	26.5808	20.6979	20.3923	22.6897	21.0841	21.49	22.1625	24.4061	24.3572	24.8095	24.8783	25.1011	25.4168	24.4061	24.3572	24.8095	24.8783	25.1011	25.4168	1	1	3	2	3	3	2988	Q9FJB9	3	3	3	1	1	3	2	3	3	1	1	3	2	3	3	1	1	3	2	3	3	43.1	43.1	72	72	52.2	26	24	By MS/MS	By MS/MS	By MS/MS	By MS/MS	By MS/MS	By MS/MS	16.7	16.7	43.1	27.8	43.1	43.1	5	ISTLESLR;QSEAPQLAETTE;VAHESISQQAK			-1	MNC6.19	0.607814	24.8282	0.0130251	0.0373813				1
Q9MAH3	Protein DJ-1 homolog B	DJ1B	sp|Q9MAH3|DJ1B_ARATH Protein DJ-1 homolog B OS=Arabidopsis thaliana OX=3702 GN=DJ1B PE=1 SV=1	1	5	5	5	42	13	12.8	46.99	0	31.254	28.481	23.8588	23.5603	23.5855	23.5362	23.6267	24.2293	22.1058	19.6108	19.3124	19.3376	17.9284	18.1877	18.4822	24.2849	24.2526	23.9669	24.9173	24.6013	24.8066	24.2849	24.2526	23.9669	24.9173	24.6013	24.8066	2	1	2	2	3	3	3836	Q9MAH3	5	5	5	2	1	2	2	3	3	2	1	2	2	3	3	2	1	2	2	3	3	12.8	12.8	438	438	54.8	15	28	By MS/MS	By MS/MS	By MS/MS	By MS/MS	By MS/MS	By MS/MS	4.8	2.3	4.8	4.8	7.3	10	19	GGADVTVASVENQVGVDACHGIK;LAACATAVESR;LTDQSHIEHR;RGGADVTVASVENQVGVDACHGIK;VLVDGNLITSR			-1	DJ1B	0.606915	24.4716	0.00398704	0.0145989				1
A8MRU4;Q8L6Z3	Integral membrane hemolysin-III-like protein;At4g38290	At2g45250	tr|A8MRU4|A8MRU4_ARATH Integral membrane hemolysin-III-like protein OS=Arabidopsis thaliana OX=3702 GN=At2g45250 PE=1 SV=1;tr|Q8L6Z3|Q8L6Z3_ARATH At4g38290 OS=Arabidopsis thaliana OX=3702 GN=At4g38280 PE=1 SV=1	2	2	2	2	9	3	10.2	23.886	0.0012285	3.2053	22.9799	19.8609	19.5719	NA	NA	NA	NA	19.5204	16.4014	16.1125	NA	NA	NA	NA	20.4321	20.3999	NA	NA	NA	NA	20.4321	20.3999	20.9513	21.5702	21.0408	20.9903	1	2	0	0	0	0	70	A8MRU4;Q8L6Z3	2;1	2;1	2;1	1	2	0	0	0	0	1	2	0	0	0	0	1	2	0	0	0	0	10.2	10.2	215	215;170	45	10	NA	By MS/MS	By MS/MS					4.2	10.2	0	0	0	0	11	AIEQDTVSSIGVK;RRVEVDTSK			-1;-1	At2g45250	0.606029	20.8974	0.161691	0.263469				1
P56757	ATP synthase subunit alpha, chloroplastic	atpA	sp|P56757|ATPA_ARATH ATP synthase subunit alpha, chloroplastic OS=Arabidopsis thaliana OX=3702 GN=atpA PE=1 SV=1	1	21	20	20	479	138	38.3	55.328	0	314.34	35.0019	30.5886	30.5013	30.3907	29.3302	30.0977	29.9734	30.0526	25.5461	25.5826	25.4977	24.4315	25.1031	24.9031	28.7383	28.8701	28.5698	29.2136	29.4617	29.3201	28.7383	28.8701	28.5698	29.2136	29.4617	29.3201	20	20	24	25	27	22	1260	P56757	21	20	20	16	15	16	18	19	15	15	14	15	17	18	14	15	14	15	17	18	14	36.9	36.9	507	507	49.8	277	130	By MS/MS	By MS/MS	By MS/MS	By MS/MS	By MS/MS	By MS/MS	34.7	34.5	34.7	35.5	38.3	34.3	20	ADEISNIIR;ASSVAQVVTSLQER;EAYPGDVFYLHSR;EGIQEQLER;EQHTLIIYDDLSK;ERIEQYNR;EVTIVNTGTVLQVGDGIAR;FLLQEKV;IAQIPVSEAYLGR;IEQYNREVTIVNTGTVLQVGDGIAR;KFLVQLR;LIESPAPGIISR;LIESPAPGIISRR;QMSLLLR;RSVYEPLQTGLIAIDSMIPIGR;SVYEPLQTGLIAIDSMIPIGR;TLTAEAESFLK;TLTAEAESFLKEGIQEQLER;TNKPQFQEIIASTK;VINALANPIDGR;VTIRADEISNIIR	1612	157	-1	atpA	0.605745	29.0289	0.000659293	0.00382818				1
Q9LJY6;Q9ZVD7;Q8L7H7	Cytochrome P450, family 705, subfamily A, polypeptide 21	At3g20120	tr|Q9LJY6|Q9LJY6_ARATH Cytochrome P450, family 705, subfamily A, polypeptide 21 OS=Arabidopsis thaliana OX=3702 GN=CYP705A21 PE=1 SV=1	3	5	3	2	39	10	10.9	57.943	0.00077539	3.9026	30.0225	25.1341	25.5281	24.9102	24.8699	25.2551	23.5658	18.1868	20.3267	15.5053	20.1028	20.0625	20.4478	18.7584	25.678	25.4692	25.4094	26.3299	26.3842	25.6558	25.678	25.4692	25.4094	26.3299	26.3842	25.6558	1	2	1	3	2	1	3359	Q9LJY6	5;2;1	3;0;1	2;0;0	3	5	3	4	4	3	1	3	1	2	2	1	1	2	1	2	2	1	7	5.3	514	514;514;517	52	22	19	By MS/MS	By MS/MS	By MS/MS	By MS/MS	By MS/MS	By MS/MS	6.2	10.9	6.2	9.1	9.1	6.8	28	KEIVEIGKEATK;LIQETDLPK;LLGPQALER;LREEIDSVVGK;VLVEHEQKLDDHQDR			-1;-1;-1	At3g20120	0.604389	25.8211	0.0197128	0.0519262				5
Q9FNN1	Pyruvate kinase	At5g08570	tr|Q9FNN1|Q9FNN1_ARATH Pyruvate kinase OS=Arabidopsis thaliana OX=3702 GN=MAH20.13 PE=1 SV=1	1	18	6	5	52	12	39	54.976	0	15.312	28.2	23.0647	24.1476	23.7521	21.6009	23.1693	23.0897	22.5995	16.1634	18.7245	18.894	16.7428	17.5598	16.7228	23.1061	23.4311	22.7827	23.5708	23.7297	23.829	23.1061	23.4311	22.7827	23.5708	23.7297	23.829	2	2	2	1	3	2	3128	Q9FNN1	18	6	5	11	11	11	7	11	12	2	3	3	1	3	2	2	3	2	1	3	2	16.5	14.5	510	510	56.7	15	53	By MS/MS	By MS/MS	By MS/MS	By MS/MS	By MS/MS	By MS/MS	20	20.8	21.4	11.8	20.8	23.9	29	AEATDVANAVLDGTDCVMLSGESAAGAYPEIAVK;ATPLPMSPLESLASSAVR;CENSAMLGER;DGNPIQLK;ETDAFMVAR;FNFSHGSHEYHQETLDNLR;GDLGMEIPIEK;GGSTANLVAK;GLCNRGDAIVALHR;GLIPMLAEGSAK;IVCTLGPASR;KGSDLVNVR;KGSDLVNVRK;LIIVLTR;SNIDIEGILKELPNDGR;SNIDIEGILKELPNDGRIPK;TGFLKDGNPIQLK;TKIVCTLGPASR	3126;3129;3286	171;269;330	-1	At5g08570	0.603224	23.4082	0.0313031	0.0738013				1
Q9S709;Q9FMY5;Q3EAP8	Splicing factor U2af small subunit A;Splicing factor U2af small subunit B	U2AF35A;U2AF35B	sp|Q9S709|U2AFA_ARATH Splicing factor U2af small subunit A OS=Arabidopsis thaliana OX=3702 GN=U2AF35A PE=1 SV=1;sp|Q9FMY5|U2AFB_ARATH Splicing factor U2af small subunit B OS=Arabidopsis thaliana OX=3702 GN=U2AF35B PE=1 SV=1	3	4	4	4	33	11	16.9	34.572	0	28.245	27.4093	22.8485	23.4849	23.0546	22.1407	24.0519	23.8264	20.415	19.389	17.9478	19.5952	18.6813	17.9662	20.3669	23.4185	23.8947	23.58	24.3923	24.165	24.1421	23.4185	23.8947	23.58	24.3923	24.165	24.1421	1	3	2	1	2	2	3101	Q9S709;Q9FMY5	4;4;1	4;4;1	4;4;1	1	3	2	1	3	2	1	3	2	1	3	2	1	3	2	1	3	2	16.9	16.9	296	296;283;75	60	NA	35	By MS/MS	By MS/MS	By MS/MS	By MS/MS	By MS/MS	By MS/MS	4.7	13.5	10.8	4.7	13.5	10.8	11	AEHLASIFGTEKDR;FYSGRPIIADFSPVTDFR;GGYCNFMHVK;VNCPFYFK			-1;-1;-1	U2AF35A	0.602058	23.9321	0.0112347	0.0330003				5
Q9ZVX3	Expressed protein	At2g16900	tr|Q9ZVX3|Q9ZVX3_ARATH Expressed protein OS=Arabidopsis thaliana OX=3702 GN=At2g16900 PE=1 SV=2	1	4	4	4	11	0	14.1	42.526	0.00028711	5.8543	25.2516	NA	NA	NA	NA	NA	NA	20.6791	NA	NA	NA	NA	NA	NA	NA	NA	NA	NA	NA	NA	20.0654	20.4791	19.2131	20.9945	20.744	19.824	0	0	0	0	0	0	4586	Q9ZVX3	4	4	4	0	0	0	0	0	0	0	0	0	0	0	0	0	0	0	0	0	0	14.1	14.1	382	382	47.3	11	2							0	0	0	0	0	0	21	AELAELETER;IEKEVAEAR;ILSLPGSFGK;SVLEEFAQYQENTDSEKERQEGLVR			-1	At2g16900	0.601616	20.22	0.287177	0.4039				3
Q94CC6;A4VCL8;Q1PF50	Prolyl carboxypeptidase like protein;At4g36190	At4g36195;At4g36190	tr|Q94CC6|Q94CC6_ARATH Prolyl carboxypeptidase like protein OS=Arabidopsis thaliana OX=3702 GN=At4g36195 PE=1 SV=1;tr|A4VCL8|A4VCL8_ARATH At4g36190 OS=Arabidopsis thaliana OX=3702 GN=At4g36190 PE=1 SV=1	3	4	4	4	46	11	7.6	54.773	0	6.8937	26.3993	22.3677	22.4716	20.7271	19.8157	21.7089	20.2919	21.6643	17.6673	17.7711	16.0266	15.1152	17.0084	15.5915	21.8518	22.171	21.6139	22.4287	22.7188	22.2893	21.8518	22.171	21.6139	22.4287	22.7188	22.2893	2	3	1	2	2	1	2586	Q94CC6;A4VCL8	4;2;1	4;2;1	4;2;1	2	3	1	2	3	1	2	3	1	2	3	1	2	3	1	2	3	1	7.6	7.6	488	488;482;489	56.2	12	36	By MS/MS	By MS/MS	By MS/MS	By MS/MS	By MS/MS	By MS/MS	3.5	5.9	2	4.5	5.9	2	26	AALQETNKLLELGLK;KFDAGIVSLEHR;LLELGLK;QALFDLAAFR			-1;-1;-1	At4g36195	0.600052	22.1789	0.096048	0.17626				1
O04309	Jacalin-related lectin 35	JAL35	sp|O04309|JAL35_ARATH Jacalin-related lectin 35 OS=Arabidopsis thaliana OX=3702 GN=JAL35 PE=1 SV=1	1	16	15	15	201	55	52.5	48.496	0	95.794	31.4822	27.4744	26.6164	27.3824	26.1989	26.4018	27.3388	25.5144	22.0345	20.2536	21.7197	20.5686	20.5668	21.458	26.0528	25.992	26.0492	26.6661	26.3539	26.8684	26.0528	25.992	26.0492	26.6661	26.3539	26.8684	10	9	7	8	8	13	547	O04309	16	15	15	9	9	9	8	10	14	9	8	8	7	9	13	9	8	8	7	9	13	52.5	52.5	451	451	50	131	66	By MS/MS	By MS/MS	By MS/MS	By MS/MS	By MS/MS	By MS/MS	27.9	25.3	31.7	25.1	42.1	52.5	21	ASKPVLGSDHGK;FDYEKDGK;GGDVWDDGGAYDNVKK;GGEEWDDGGAYENVKK;IFSVDAPAIVSLK;IVGFHGSSSDLIHSVGVYIIPSTTPLTPPVSGGLTK;IVGFYGQAGEYLYK;IVSLEHGK;KVYVGQGDSGVVYVK;PVLGSDHGKK;QTLLGTEEFVVDPEDYITSVK;TSIPYGLEGGTEFVLEK;TSIPYGLEGGTEFVLEKK;TSQPFGLTSGEEAELGGGK;VYVGQGDSGVVYVK;VYVGQGDSGVVYVKFDYEKDGK			-1	JAL35	0.598153	26.3304	0.00248963	0.0102622				1
Q9SU40	Monocopper oxidase-like protein SKU5	SKU5	sp|Q9SU40|SKU5_ARATH Monocopper oxidase-like protein SKU5 OS=Arabidopsis thaliana OX=3702 GN=SKU5 PE=1 SV=1	1	5	5	5	60	18	12.6	65.637	0	31.052	27.7636	23.6986	23.9909	23.2321	21.4571	23.1013	23.3015	18.4643	18.7917	19.084	18.3252	16.5502	18.1945	18.077	23.2472	23.5373	22.8679	23.979	23.8497	23.6165	23.2472	23.5373	22.8679	23.979	23.8497	23.6165	3	4	3	1	3	4	4275	Q9SU40	5	5	5	3	4	3	1	3	4	3	4	3	1	3	4	3	4	3	1	3	4	12.6	12.6	587	587	57.2	11	47	By MS/MS	By MS/MS	By MS/MS	By MS/MS	By MS/MS	By MS/MS	9.2	11.1	6.1	1.9	8.2	11.1	30	DQIGSFFYFPSLHFQR;GQLPPGPQDEFDKTFSMNQAR;GTYNKWDGIAR;NKLDEGLLLHWNGIQQR;TTLNGISFK			-1	SKU5	0.597605	23.5163	0.0350521	0.0803324				1
Q8LAX0	Homocysteine S-methyltransferase 3	HMT3	sp|Q8LAX0|HMT3_ARATH Homocysteine S-methyltransferase 3 OS=Arabidopsis thaliana OX=3702 GN=HMT3 PE=1 SV=2	1	5	5	5	42	12	19.6	37.881	0	25.317	27.4948	22.2701	22.7368	24.2921	22.2543	22.7819	23.1443	21.1917	18.0222	18.4888	18.913	18.0063	17.0071	17.0561	22.6959	23.4288	23.2357	23.8461	23.5781	23.7267	22.6959	23.4288	23.2357	23.8461	23.5781	23.7267	1	1	2	2	3	3	2056	Q8LAX0	5	5	5	1	1	4	2	3	3	1	1	4	2	3	3	1	1	4	2	3	3	19.6	19.6	347	347	56.6	10	34	By MS/MS	By MS/MS	By MS/MS	By MS/MS	By MS/MS	By MS/MS	3.7	3.7	14.4	7.5	11.8	11.8	19	GLSVGEAENLLRR;GSFVKEETSSLMTDFLEK;SEGESEEDFVSYVSK;SVEITYEAR;VLSDEPSAASKPK	2434	13	-1	HMT3	0.596849	23.4185	0.0423851	0.0926494				1
Q9CAZ7	Protein STRICTOSIDINE SYNTHASE-LIKE 5	SSL5	sp|Q9CAZ7|SSL5_ARATH Protein STRICTOSIDINE SYNTHASE-LIKE 5 OS=Arabidopsis thaliana OX=3702 GN=SSL5 PE=2 SV=1	1	3	3	3	47	14	8.9	41.641	0	12.253	27.1676	23.3813	23.1463	21.1674	21.3568	22.163	22.9682	20.6181	17.243	17.5418	16.8455	16.0107	16.218	17.5333	22.6244	22.5056	21.5798	22.6788	22.7139	23.1063	22.6244	22.5056	21.5798	22.6788	22.7139	23.1063	3	3	0	2	3	3	2846	Q9CAZ7	3	3	3	3	3	1	2	3	3	3	3	1	2	3	3	3	3	1	2	3	3	8.9	8.9	371	371	51	30	20	By MS/MS	By MS/MS	By matching	By MS/MS	By MS/MS	By MS/MS	8.9	8.9	2.4	5.9	8.9	8.9	20	FDILEGKPHGR;KTELLTDQAEGVK;LMSFDPTTR			-1	SSL5	0.596459	22.5348	0.145383	0.243634				1
Q9C6C2	DNA-directed RNA polymerase family protein	F23C21.3	tr|Q9C6C2|Q9C6C2_ARATH DNA-directed RNA polymerase family protein OS=Arabidopsis thaliana OX=3702 GN=AAC42 PE=1 SV=1	1	3	3	3	21	5	10.7	41.779	0	7.0821	26.9063	22.9364	NA	22.9045	20.6073	21.6518	21.7601	20.2779	18.6145	NA	18.5826	16.2853	17.3299	17.4382	23.3062	NA	23.2738	22.73	23.4234	23.2718	23.3062	21.0601	23.2738	22.73	23.4234	23.2718	1	0	1	1	1	1	2728	Q9C6C2	3	3	3	1	0	1	1	1	1	1	0	1	1	1	1	1	0	1	1	1	1	10.7	10.7	375	375	45	26	NA	By MS/MS		By MS/MS	By MS/MS	By MS/MS	By MS/MS	4	0	4	4	4	4	20	ILEAKCEAITDF;ILIAEVPSMAIEK;LAPGQEIELEAHAVK			-1	F23C21.3	0.595042	22.8442	0.374792	0.488141				1
Q9SG91;Q9FLB7	Cytochrome b-c1 complex subunit 8-1, mitochondrial;Cytochrome b-c1 complex subunit 8-2, mitochondrial	T7M13.6;At5g05370	sp|Q9SG91|UCRQ1_ARATH Cytochrome b-c1 complex subunit 8-1, mitochondrial OS=Arabidopsis thaliana OX=3702 GN=UCRQ-1 PE=1 SV=1;sp|Q9FLB7|UCRQ2_ARATH Cytochrome b-c1 complex subunit 8-2, mitochondrial OS=Arabidopsis thaliana OX=3702 GN=UCRQ-2 PE=1 SV=1	2	3	3	3	41	11	41.7	8.5049	0	11.758	28.4263	23.8497	23.7481	24.2392	22.715	23.6731	23.4839	26.7325	22.2647	22.1632	22.6543	21.1301	21.8849	21.6853	24.414	24.5694	24.8032	25.0324	25.493	25.0455	24.414	24.5694	24.8032	25.0324	25.493	25.0455	2	1	2	2	2	2	3044	Q9SG91;Q9FLB7	3;3	3;3	3;3	2	1	2	2	2	2	2	1	2	2	2	2	2	1	2	2	2	2	41.7	41.7	72	72;72	52.5	21	21	By MS/MS	By MS/MS	By MS/MS	By MS/MS	By MS/MS	By MS/MS	29.2	16.7	29.2	29.2	29.2	29.2	3	AVVYALSPFQQK;DLPEKIHHK;EQEKLEHRF			-1;-1	T7M13.6	0.594758	24.8929	0.00934177	0.0285305				1
Q9SX22	30S ribosomal protein 3-1, chloroplastic	At1g68590	sp|Q9SX22|RRP31_ARATH 30S ribosomal protein 3-1, chloroplastic OS=Arabidopsis thaliana OX=3702 GN=At1g68590 PE=1 SV=1	1	2	2	2	15	4	7.8	18.472	0.00028563	5.7471	25.3168	21.458	21.4532	NA	20.3176	21.6982	NA	22.7319	18.8731	18.8682	NA	17.7326	19.1132	NA	22.2859	22.5378	NA	22.8984	23.0248	NA	22.2859	22.5378	20.4262	22.8984	23.0248	21.1099	1	1	0	1	1	0	4330	Q9SX22	2	2	2	1	1	0	1	2	0	1	1	0	1	2	0	1	1	0	1	2	0	7.8	7.8	166	166	45	18	NA	By MS/MS	By MS/MS		By MS/MS	By MS/MS		7.8	7.8	0	7.8	7.8	0	6	STLEAKPWISQK;STLEAKPWISQKK			-1	At1g68590	0.594389	22.0472	0.453503	0.560676				5
P42733	40S ribosomal protein S11-3	RPS11C	sp|P42733|RS113_ARATH 40S ribosomal protein S11-3 OS=Arabidopsis thaliana OX=3702 GN=RPS11C PE=2 SV=2	1	12	7	7	80	22	52.8	17.749	0	18.689	31.3615	26.6811	26.8154	27.1748	25.7879	25.7146	26.4356	27.1368	22.6202	22.3945	23.0031	21.5693	21.2603	22.3436	25.95	25.9465	26.1965	26.6923	26.5172	26.6645	25.95	25.9465	26.1965	26.6923	26.5172	26.6645	3	3	5	4	3	4	1124	P42733	12	7	7	5	7	7	8	7	6	3	4	4	4	4	3	3	4	4	4	4	3	30.2	30.2	159	159	51.6	59	46	By MS/MS	By MS/MS	By MS/MS	By MS/MS	By MS/MS	By MS/MS	39.6	40.3	40.3	46.5	44.7	45.9	9	CPFTGTVSIR;EAIDGAYIDSK;EGDHVIIGQCRPLSK;GRILAGTCHSAK;HSNIPAHVSPCFR;ILAGTCHSAK;NYLHFVK;RHSNIPAHVSPCFR;RNYLHFVK;VIPAGASAFGK;VIPAGASAFGKK;VKEGDHVIIGQCRPLSK			-1	RPS11C	0.593698	26.3278	0.000458363	0.00294909				1
Q8H0U5	Protein TIC 62, chloroplastic	TIC62	sp|Q8H0U5|TIC62_ARATH Protein TIC 62, chloroplastic OS=Arabidopsis thaliana OX=3702 GN=TIC62 PE=1 SV=1	1	6	6	6	71	23	18.6	68.341	0	74.984	29.0648	25.1231	25.0422	24.5933	23.4549	24.0426	24.8107	16.7043	19.3091	19.4079	18.5321	17.8594	18.4941	16.7043	24.2795	24.3551	23.7971	24.5826	24.801	24.8274	24.2795	24.3551	23.7971	24.5826	24.801	24.8274	5	4	3	3	3	5	1923	Q8H0U5	6	6	6	4	5	3	3	3	5	4	5	3	3	3	5	4	5	3	3	3	5	18.6	18.6	641	641	51.4	42	31	By MS/MS	By MS/MS	By MS/MS	By MS/MS	By MS/MS	By MS/MS	14	17.2	9.8	9.8	9.8	14.4	32	AGSLVQSVK;EAASVEDNSELPGGNNDVLK;KERPLSPYAR;KSDSLSPGPTDSDTDKSSTVAK;MRPLSPYAIYADLKPPTSPTPASTGPK;SKEVDATQVPVEANVVPVPDSTSNVPVVEVK			-1	TIC62	0.593111	24.4405	0.0123652	0.0357361				1
P59259	Histone H4	At5g59970	sp|P59259|H4_ARATH Histone H4 OS=Arabidopsis thaliana OX=3702 GN=At5g59970 PE=1 SV=2	1	12	12	12	134	45	70.9	11.409	0	58.439	30.4731	26.5165	25.8877	25.8557	24.656	26.1034	26.112	27.2874	23.3884	22.6622	22.685	21.482	22.7108	22.9798	25.3774	25.085	24.9351	25.419	26.0164	25.7374	25.3774	25.085	24.9351	25.419	26.0164	25.7374	7	6	6	5	11	10	1309	P59259	12	12	12	7	7	6	6	11	9	7	7	6	6	11	9	7	7	6	6	11	9	70.9	70.9	103	103	49.7	102	46	By MS/MS	By MS/MS	By MS/MS	By MS/MS	By MS/MS	By MS/MS	65	54.4	54.4	55.3	60.2	59.2	6	DAVTYTEHAR;DNIQGITKPAIR;DNIQGITKPAIRR;GGKGLGKGGAK;IFLENVIR;IFLENVIRDAVTYTEHAR;ISGLIYEETR;ISGLIYEETRGVLK;KTVTAMDVVYALKR;TVTAMDVVYALK;TVTAMDVVYALKR;VLRDNIQGITKPAIR	1656	85	-1	At5g59970	0.591762	25.4284	0.0134474	0.038271				1
Q9SX28;Q9C6M1	GDT1-like protein 5;GDT1-like protein 4	At1g68650;At1g25520	sp|Q9SX28|GDT15_ARATH GDT1-like protein 5 OS=Arabidopsis thaliana OX=3702 GN=At1g68650 PE=1 SV=1;sp|Q9C6M1|GDT14_ARATH GDT1-like protein 4 OS=Arabidopsis thaliana OX=3702 GN=At1g25520 PE=2 SV=1	2	2	2	2	11	4	11	24.664	0.0036892	2.4237	25.4277	21.096	21.0066	NA	NA	20.2012	NA	20.7501	17.774	17.6847	NA	NA	16.8793	NA	21.6672	21.8346	NA	NA	22.1742	NA	21.6672	21.8346	19.8642	21.3089	22.1742	21.6569	1	1	1	0	1	0	4331	Q9SX28;Q9C6M1	2;1	2;1	2;1	1	1	1	0	1	0	1	1	1	0	1	0	1	1	1	0	1	0	11	11	228	228;230	45	12	NA	By MS/MS	By MS/MS	By MS/MS		By MS/MS		3.9	3.9	3.9	0	3.9	0	10	QKRPFLTAFFSPIFLK;SLASQISER			-1;-1	At1g68650	0.591319	21.4177	0.363084	0.477199				1
Q9C9P4	3-oxoacyl-[acyl-carrier-protein] synthase II, chloroplastic	KAS2	sp|Q9C9P4|KASC2_ARATH 3-oxoacyl-[acyl-carrier-protein] synthase II, chloroplastic OS=Arabidopsis thaliana OX=3702 GN=KAS2 PE=1 SV=1	1	7	7	7	109	31	16.8	57.599	0	34.067	29.6019	25.1264	24.4325	25.0338	24.3627	24.6829	24.114	24.5401	20.5079	19.3239	19.4967	19.5745	19.4366	19.5332	24.0737	24.2649	24.0934	24.7258	24.9178	24.5619	24.0737	24.2649	24.0934	24.7258	24.9178	24.5619	5	4	6	7	5	4	2801	Q9C9P4	7	7	7	5	4	6	6	4	3	5	4	6	6	4	3	5	4	6	6	4	3	16.8	16.8	541	541	54.4	40	68	By MS/MS	By MS/MS	By MS/MS	By MS/MS	By MS/MS	By MS/MS	11.6	10.7	15.2	15.2	11.1	7.4	15	ALADGGVTDEVMAEFDKTK;ALASAGISK;ASRPWDTNR;EAAVNKKPPTEQR;SFSTEGWVAPK;TGWVHPNINLENPDSGVDTK;VFYDAIEALR	3072	222	-1	KAS2	0.59116	24.4396	0.00331499	0.0126754				1
P29513	Tubulin beta-5 chain	TUBB5	sp|P29513|TBB5_ARATH Tubulin beta-5 chain OS=Arabidopsis thaliana OX=3702 GN=TUBB5 PE=2 SV=1	1	21	4	3	80	23	51.4	50.342	0	169.09	30.9311	26.5638	26.3301	26.6811	25.3624	25.7635	26.1482	26.5388	22.1715	21.9378	22.2888	20.9701	21.3712	21.7559	25.6996	25.7379	25.8031	26.2709	26.3566	26.3819	25.6996	25.7379	25.8031	26.2709	26.3566	26.3819	4	4	3	4	4	4	1058	P29513	21	4	3	19	18	18	20	20	19	4	4	4	4	4	4	3	3	3	3	3	3	10	7.3	449	449	48.8	62	21	By MS/MS	By MS/MS	By MS/MS	By MS/MS	By MS/MS	By MS/MS	51.2	51.2	51.2	51.4	51.4	47	21	EAENCDCLQGFQVCHSLGGGTGSGMGTLLISK;EVDEQILNIQNK;FPGQLNSDLR;FPGQLNSDLRK;GHYTEGAELIDAVLDVVR;GHYTEGAELIDAVLDVVRK;INVYYNEASGGR;IREEYPDR;KLAVNLIPFPR;LAVNLIPFPR;LHFFMVGFAPLTSR;MMLTFSVFPSPK;MREILHIQGGQCGNQIGSK;NMMCAADPR;NSSYFVEWIPNNVK;RVSEQFTAMFR;SGPFGQIFRPDNFVFGQSGAGNNWAK;VSEQFTAMFR;VSEQFTAMFRR;YLTASAIFR;YSGDTADLQLER	1143;1144;1145;1146;1147;1148;1149;1317	1;148;164;165;268;300;301;389	-1	TUBB5	0.589623	26.0417	6.9936e-05	0.000787777				1
Q0WT48;Q9FLM7_ARATHGb;O48573	DnaJ protein ERDJ2A	ERDJ2A	sp|Q0WT48|DNJ21_ARATH DnaJ protein ERDJ2A OS=Arabidopsis thaliana OX=3702 GN=ERDJ2A PE=1 SV=1	3	9	9	9	112	29	16.3	76.903	0	26.461	28.9064	24.3185	24.7198	24.045	23.5258	23.7331	24.3943	23.3094	18.8962	19.234	18.1752	17.751	18.2783	18.9335	23.3028	23.2869	23.0142	23.6998	23.8673	23.7998	23.3028	23.2869	23.0142	23.6998	23.8673	23.7998	4	6	4	5	3	7	1437	Q0WT48	9;1;1	9;1;1	9;1;1	4	6	4	5	4	7	4	6	4	5	4	7	4	6	4	5	4	7	16.3	16.3	687	687;588;1170	54.9	39	75	By MS/MS	By MS/MS	By MS/MS	By MS/MS	By MS/MS	By MS/MS	7	8.2	7.3	8.2	9	11.6	33	AAEYMEIPVRR;AISESMEGSGAGVK;AISESMEGSGAGVKETNDAVR;LLEELLK;LSIQYHPDKNPDPEANKYFVEFISK;SELNLDLK;SFQDLQEMR;SSGVSSEGISPFLQLPHFSDAVVK;VLELAPR	1790	542	-1;-1;-1	ERDJ2A	0.587624	23.4951	0.0124168	0.0358549				1
Q9FY64;Q9FIX6;Q9FY65;Q9FY66	40S ribosomal protein S15-4;40S ribosomal protein S15-5;	RPS15D;RPS15E;RPS15C	sp|Q9FY64|RS154_ARATH 40S ribosomal protein S15-4 OS=Arabidopsis thaliana OX=3702 GN=RPS15D PE=2 SV=1;sp|Q9FIX6|RS155_ARATH 40S ribosomal protein S15-5 OS=Arabidopsis thaliana OX=3702 GN=RPS15E PE=3 SV=1;sp|Q9FY65|RS153_ARATH 40S ribosomal protein S15-3 OS	4	6	2	2	41	12	57.2	17.072	0	8.6585	28.5025	24.4382	23.7588	23.236	22.2838	23.9859	23.6337	23.0168	21.6309	20.9514	19.7851	18.6301	18.9834	18.5168	24.3977	24.2898	24.2324	25.1538	25.0522	24.4751	24.3977	24.2898	24.2324	25.1538	25.0522	24.4751	2	1	2	2	3	2	3202	Q9FY64;Q9FIX6;Q9FY65	6;3;3;1	2;0;0;0	2;0;0;0	4	3	4	3	3	3	2	1	2	2	2	2	2	1	2	2	2	2	8.6	8.6	152	152;149;150;152	48.9	34	12	By MS/MS	By MS/MS	By MS/MS	By MS/MS	By MS/MS	By MS/MS	32.2	31.6	32.2	21.1	19.7	21.1	7	EAPAGEKPEPVR;GLTRKPMALIK;GVDLDALLDMSTDDLVK;NMIIVPEMIGSIIGVYNGK;REAPAGEKPEPVR;TFNQVEIKPEMIGHYLAEFSISYKPVK	1754;1755;1756;1757	35;90;96;118	-1;-1;-1;-1	RPS15D	0.587104	24.6001	0.0178676	0.0480439				1
O49485	D-3-phosphoglycerate dehydrogenase 1, chloroplastic	PGDH1	sp|O49485|SERA1_ARATH D-3-phosphoglycerate dehydrogenase 1, chloroplastic OS=Arabidopsis thaliana OX=3702 GN=PGDH1 PE=1 SV=1	1	24	24	18	401	111	47.8	63.324	0	212.38	33.3828	29.0167	28.644	29.7189	27.8865	28.1344	28.352	28.1855	23.9196	23.5103	24.1395	22.7066	23.0031	23.2392	27.6872	27.719	27.6251	28.3643	28.2929	28.1347	27.6872	27.719	27.6251	28.3643	28.2929	28.1347	16	21	20	17	20	17	745	O49485	24	24	18	13	13	16	16	15	14	13	13	16	16	15	14	8	8	10	10	9	9	47.8	39.6	603	603	51.4	204	150	By MS/MS	By MS/MS	By MS/MS	By MS/MS	By MS/MS	By MS/MS	23.1	21.9	33.3	29.5	24.7	23.1	29	AHAIGVDLVSFDEALATADFISLHMPLTPTTSK;ALDAGIVAQAALDVFTKEPPAK;ALDAGIVAQAALDVFTKEPPAKDSK;EVFESSHGR;FASSLSESGEVK;GGVIDEDALVR;GIIEPISDVYVNLVNADFTAK;IGEIPAVEEFVFLK;ILNDETFAK;ISLCDALIVR;ITYASAR;KQAIMAIGVDDIPSK;KQAIMAIGVDDIPSKETLK;LAVQLVAGGSGVK;LLEDVANVDCSYNMTPEELNIK;NKYVGVSLVGK;QAIMAIGVDDIPSKETLKK;QVDQPGMIGTVGSILGESNVNVNFMSVGR;TLAVLGFGK;VGREVFESSHGR;VGTEVARR;VIAHDPYAPADR;VKDGVPHLTK;YVGVSLVGK	866;867;868;869	90;262;560;573	-1	PGDH1	0.586869	27.9705	0.000130526	0.00124581				1
Q9M5J8	Polygalacturonase inhibitor 2	PGIP2	sp|Q9M5J8|PGIP2_ARATH Polygalacturonase inhibitor 2 OS=Arabidopsis thaliana OX=3702 GN=PGIP2 PE=2 SV=2	1	13	13	13	224	71	46.7	37.067	0	62.033	31.3104	27.1675	26.9361	27.1845	25.4344	26.2712	26.5697	25.7228	21.5009	21.5577	21.8927	18.7069	20.6402	21.0019	25.822	25.8389	25.7893	26.3792	26.354	26.4734	25.822	25.8389	25.7893	26.3792	26.354	26.4734	11	11	13	10	14	12	3787	Q9M5J8	13	13	13	12	11	12	9	12	11	12	11	12	9	12	11	12	11	12	9	12	11	46.7	46.7	330	330	50.9	136	87	By MS/MS	By MS/MS	By MS/MS	By MS/MS	By MS/MS	By MS/MS	43.3	37.6	40.9	30.3	40.9	39.4	17	CLCGAPLPSCK;FDSYSFFHNK;IPKGEYIQR;KLEYLELSR;KTTWIVDISR;LQGDASILFGAK;LTGPIPESFGTFSGK;NKLQGDASILFGAK;NMFQFDLSK;SLGNPDFYR;TDCCSWYCLECGDATVNHR;TLNNLDMNHNGITGSIPAEWSK;VPSLFLSHNQLSGTIPK	3853	269	-1	PGIP2	0.585505	26.1095	5.59545e-05	0.000679455				1
F4IE14	Ubiquinone biosynthesis protein	At1g19140	tr|F4IE14|F4IE14_ARATH Ubiquinone biosynthesis protein OS=Arabidopsis thaliana OX=3702 GN=At1g19140 PE=1 SV=1	1	2	2	2	22	6	8.3	34.412	0	7.3689	26.017	21.8167	21.9931	NA	NA	21.0862	21.8777	22.017	17.8167	17.9931	NA	NA	17.0863	17.8777	22.5975	22.6453	NA	NA	23.1555	22.6516	22.5975	22.6453	20.6351	21.827	23.1555	22.6516	2	1	1	0	0	2	280	F4IE14	2	2	2	2	1	1	0	1	2	2	1	1	0	1	2	2	1	1	0	1	2	8.3	8.3	312	312	45	25	NA	By MS/MS	By MS/MS	By MS/MS		By matching	By MS/MS	8.3	3.8	3.8	0	4.5	8.3	16	DVGVSPSIVGSFSR;YFAEDIGAGVGK			-1	At1g19140	0.585419	22.252	0.393115	0.504646				1
P82715	PsbP domain-containing protein 5, chloroplastic	PPD5	sp|P82715|PPD5_ARATH PsbP domain-containing protein 5, chloroplastic OS=Arabidopsis thaliana OX=3702 GN=PPD5 PE=1 SV=3	1	2	2	2	33	9	7.4	33.365	0	6.665	27.2807	22.0652	21.6854	23.9693	20.8818	21.39	21.8191	23.5804	18.3648	17.985	20.2689	17.1814	17.6896	18.1186	22.9908	22.8772	23.3453	23.489	23.6689	23.8105	22.9908	22.8772	23.3453	23.489	23.6689	23.8105	1	2	2	1	1	2	1324	P82715	2	2	2	1	2	2	1	1	2	1	2	2	1	1	2	1	2	2	1	1	2	7.4	7.4	297	297	60	NA	32	By MS/MS	By MS/MS	By MS/MS	By MS/MS	By MS/MS	By MS/MS	4	7.4	7.4	4	4	7.4	13	EVADSVLSDK;YSSAAPLSPDAR			-1	PPD5	0.585035	23.3636	0.0275723	0.0671145				1
P42792	Cytochrome b	MT-CYB	sp|P42792|CYB_ARATH Cytochrome b OS=Arabidopsis thaliana OX=3702 GN=MT-CYB PE=1 SV=2	1	2	2	2	16	5	5.6	44.29	0	8.1297	25.5735	21.9564	21.5717	NA	NA	20.2747	21.3668	22.9886	19.3714	18.9867	NA	NA	17.6897	18.7818	22.5299	22.4021	NA	NA	22.25	23.0823	22.5299	22.4021	19.9794	21.3337	22.25	23.0823	1	1	0	0	1	2	1137	P42792	2	2	2	1	1	0	0	1	2	1	1	0	0	1	2	1	1	0	0	1	2	5.6	5.6	393	393	45	18	NA	By MS/MS	By MS/MS			By MS/MS	By MS/MS	3.3	3.3	0	0	3.3	5.6	6	DVEGGWLLR;GIPNSYTDETDHT			-1	MT-CYB	0.584863	21.9296	0.486623	0.591485				1
Q9M879	Stearoyl-[acyl-carrier-protein] 9-desaturase 5, chloroplastic	S-ACP-DES5	sp|Q9M879|STAD5_ARATH Stearoyl-[acyl-carrier-protein] 9-desaturase 5, chloroplastic OS=Arabidopsis thaliana OX=3702 GN=S-ACP-DES5 PE=1 SV=1	1	7	3	3	5	0	23	45.302	0	7.0053	24.4059	NA	NA	NA	NA	NA	NA	18.5973	NA	NA	NA	NA	NA	NA	NA	NA	NA	NA	NA	NA	20.724	20.3462	19.3545	21.0638	20.5703	20.5383	0	0	0	0	0	0	3797	Q9M879	7	3	3	2	4	1	3	3	3	0	0	0	0	0	0	0	0	0	0	0	0	12.1	12.1	396	396	45	7	NA	By matching	By matching	By matching	By matching	By matching	By matching	7.1	10.9	4.3	10.9	10.9	10.9	24	AQDFVCGLPAR;ATFISHGNTAR;AWTAEENRHGDLLNK;HGDLLNK;LFEIDPDGTILGLADMMK;SLEGWADETLLTYLKPVEK;TENNPYLGFIYTSFQER	3865;3866	290;291	-1	S-ACP-DES5	0.582597	20.4329	0.264563	0.381097				3
P62095	Cytochrome b559 subunit beta	psbF	sp|P62095|PSBF_ARATH Cytochrome b559 subunit beta OS=Arabidopsis thaliana OX=3702 GN=psbF PE=1 SV=1	1	2	2	2	40	12	30.8	4.4242	0.0005457	4.8364	28.4253	24.1483	23.9868	24.018	23.3024	23.6607	23.6055	27.4253	23.1484	22.9868	23.018	22.3024	22.6607	22.6054	24.5675	24.6721	24.3925	25.1139	25.1727	25.0905	24.5675	24.6721	24.3925	25.1139	25.1727	25.0905	2	2	1	3	2	2	1317	P62095	2	2	2	1	1	1	2	2	1	1	1	1	2	2	1	1	1	1	2	2	1	30.8	30.8	39	39	57.6	4	21	By MS/MS	By MS/MS	By MS/MS	By MS/MS	By MS/MS	By MS/MS	20.5	20.5	20.5	30.8	30.8	20.5	2	TIDRTYPIFTVR;TYPIFTVR			-1	psbF	0.581645	24.8349	0.00100929	0.00519322				1
Q9FMN4	Thioredoxin-like protein Clot	At5g42850	sp|Q9FMN4|TCLOT_ARATH Thioredoxin-like protein Clot OS=Arabidopsis thaliana OX=3702 GN=At5g42850 PE=2 SV=1	1	2	2	2	20	9	14.9	15.206	0.00052645	4.1965	25.6088	21.4388	21.5195	21.5775	20.6066	21.8122	21.3411	21.4351	18.4388	18.5195	18.5775	17.6065	17.5397	18.3411	22.0657	22.4126	22.1597	22.7564	22.7445	22.88	22.0657	22.4126	22.1597	22.7564	22.7445	22.88	2	1	2	1	2	1	3091	Q9FMN4	2	2	2	1	1	2	1	2	1	1	1	2	1	2	1	1	1	2	1	2	1	14.9	14.9	134	134	52.9	9	10	By MS/MS	By MS/MS	By MS/MS	By MS/MS	By MS/MS	By MS/MS	7.5	7.5	14.9	7.5	14.9	7.5	8	AYAGDRPTWR;TLEEFPEEVK			-1	At5g42850	0.580939	22.5031	0.0589418	0.119379				5
Q9LDI3;Q9STV4	CBL-interacting serine/threonine-protein kinase 24	CIPK24	sp|Q9LDI3|CIPKO_ARATH CBL-interacting serine/threonine-protein kinase 24 OS=Arabidopsis thaliana OX=3702 GN=CIPK24 PE=1 SV=1	2	23	23	22	357	107	46.4	50.634	0	116.85	31.9323	27.7767	27.6684	28.3805	27.1241	26.3642	26.6592	26.3744	22.0365	21.9748	22.8624	21.3926	20.7829	21.0643	25.9928	26.0758	26.2353	26.9111	26.5634	26.5678	25.9928	26.0758	26.2353	26.9111	26.5634	26.5678	17	18	21	20	15	16	3235	Q9LDI3	23;1	23;1	22;1	17	18	21	19	15	16	17	18	21	19	15	16	16	17	20	19	15	16	46.4	44.6	446	446;445	52.9	173	194	By MS/MS	By MS/MS	By MS/MS	By MS/MS	By MS/MS	By MS/MS	39.5	39.5	42.4	40.6	35.9	36.5	21	AAGETLEYHK;AREEEEVNLDDIR;AVFDGIEGSYVAENVER;DLKPENLLLDTNGNLK;GRLEESESR;GRLEESESRK;ILDPNPK;IQIQGIK;IQIQGIKKDPWFR;IVRHPNIVR;KAAGETLEYHK;KINAAEFSCPPWFSAEVK;KYFQQLVDAVAHCHCK;LEGLSSIK;LENIIWR;LNYVPIR;LYEVLASPSK;MVDQIKR;NTDTGDNVAIK;TRLEGLSSIK;VGKYEVGR;VSDFGLSALPQEGVELLR;YFQQLVDAVAHCHCK			-1;-1	CIPK24	0.579449	26.391	0.00183837	0.00811262				1
Q9FLX7	Probable NADH dehydrogenase [ubiquinone] 1 alpha subcomplex subunit 5, mitochondrial	At5g52840	sp|Q9FLX7|NDUA5_ARATH Probable NADH dehydrogenase [ubiquinone] 1 alpha subcomplex subunit 5, mitochondrial OS=Arabidopsis thaliana OX=3702 GN=At5g52840 PE=1 SV=1	1	5	5	5	59	20	29.6	19.179	0	11.474	28.0324	24.2015	23.487	23.6337	22.6021	22.8834	23.46	24.2816	20.4367	19.6189	20.1743	18.55	19.1532	19.6123	23.3195	23.1717	23.4086	24.0659	23.5447	24.0263	23.3195	23.1717	23.4086	24.0659	23.5447	24.0263	4	3	3	4	3	3	3062	Q9FLX7	5	5	5	4	3	3	4	3	3	4	3	3	4	3	3	4	3	3	4	3	3	29.6	29.6	169	169	50.2	41	22	By MS/MS	By MS/MS	By MS/MS	By MS/MS	By MS/MS	By MS/MS	29.6	20.7	18.9	29.6	20.7	20.7	11	AVLIDLYSK;EIQAVPEDEGYRK;QTTGIVGLDVVPNAR;TLEGLIAESK;TLKEIQAVPEDEGYRK			-1	At5g52840	0.57904	23.5895	0.0249385	0.0623212				1
Q9FK07;Q66GN9	CLP protease regulatory subunit CLPX1, mitochondrial;CLP protease regulatory subunit CLPX3, mitochondrial	CLPX;At1g33360	sp|Q9FK07|CLPX1_ARATH CLP protease regulatory subunit CLPX1, mitochondrial OS=Arabidopsis thaliana OX=3702 GN=CLPX1 PE=2 SV=1;sp|Q66GN9|CLPX3_ARATH CLP protease regulatory subunit CLPX3, mitochondrial OS=Arabidopsis thaliana OX=3702 GN=CLPX3 PE=2 SV=1	2	4	4	4	23	6	8.1	61.963	0	14.582	26.622	21.9375	22.1163	22.1748	20.9661	21.2613	21.6957	21.9215	17.2371	17.4158	17.4744	16.2656	16.5608	16.9952	22.4362	22.8718	22.6731	23.2178	23.1618	23.3363	22.4362	22.8718	22.6731	23.2178	23.1618	23.3363	1	1	1	1	1	1	3011	Q9FK07;Q66GN9	4;2	4;2	4;2	1	1	1	1	1	1	1	1	1	1	1	1	1	1	1	1	1	1	8.1	8.1	579	579;656	47.4	21	4	By MS/MS	By MS/MS	By MS/MS	By MS/MS	By MS/MS	By MS/MS	2.2	2.2	2.2	2.2	2.2	2.2	26	DVSGEGVQQALLK;KAESLNISR;MLEGTIVNVPEK;SNILLMGPTGSGK	3229	229	-1;-1	CLPX	0.578239	22.9495	0.0387576	0.0865057				1
Q9LYT7	3-isopropylmalate dehydratase small subunit 3	IPMI1	sp|Q9LYT7|LEUD2_ARATH 3-isopropylmalate dehydratase small subunit 3 OS=Arabidopsis thaliana OX=3702 GN=SSU3 PE=1 SV=1	1	3	3	2	44	13	17	27.208	0	13.591	27.7089	22.5346	23.2697	23.4925	21.6235	22.8071	22.9556	16.2012	18.3647	19.0997	19.3226	17.4536	16.2012	18.7857	22.9997	23.1965	23.1166	23.7702	23.5822	23.6947	22.9997	23.1965	23.1166	23.7702	23.5822	23.6947	1	2	2	3	3	2	3660	Q9LYT7	3	3	2	1	2	2	2	3	2	1	2	2	2	3	2	1	1	1	2	2	1	17	11.9	253	253	60	NA	46	By MS/MS	By MS/MS	By MS/MS	By MS/MS	By MS/MS	By MS/MS	8.3	13.4	13.4	11.9	17	13.4	18	AVVAESYAR;EHAPVCLGAAGAK;LKPLGDAGPVIDAGGIFAYAR			-1	IPMI1	0.578095	23.3933	0.0130796	0.0374803				1
P62090	Photosystem I iron-sulfur center	psaC	sp|P62090|PSAC_ARATH Photosystem I iron-sulfur center OS=Arabidopsis thaliana OX=3702 GN=psaC PE=3 SV=2	1	5	5	5	120	33	64.2	9.0384	0	45.177	30.0466	26.0127	25.7922	25.2403	23.9036	24.9265	25.0225	26.2006	22.3098	21.7985	20.6024	19.062	21.1262	21.279	25.0031	25.1568	24.6805	25.3984	25.5601	25.6139	25.0031	25.1568	24.6805	25.3984	25.5601	25.6139	6	7	6	5	5	4	1316	P62090	5	5	5	5	5	5	4	4	4	5	5	5	4	4	4	5	5	5	4	4	4	64.2	64.2	81	81	52.1	62	56	By MS/MS	By MS/MS	By MS/MS	By MS/MS	By MS/MS	By MS/MS	64.2	64.2	64.2	44.4	44.4	63	6	ACPTDVLEMIPWDGCK;CESACPTDFLSVR;IYDTCIGCTQCVR;RCESACPTDFLSVR;VYLWHETTR	1662	28	-1	psaC	0.577331	25.2355	0.00450448	0.0161224				1
O80852	Glutathione S-transferase F9	GSTF9	sp|O80852|GSTF9_ARATH Glutathione S-transferase F9 OS=Arabidopsis thaliana OX=3702 GN=GSTF9 PE=1 SV=1	1	17	17	15	272	74	53.5	24.146	0	164.71	33.3805	29.1609	28.66	28.7553	27.8152	28.058	27.5647	29.7319	25.4096	24.8355	25.0981	24.3398	24.5456	23.272	27.789	27.545	27.4432	28.2491	28.1114	28.1447	27.789	27.545	27.4432	28.2491	28.1114	28.1447	13	15	10	12	13	11	867	O80852	17	17	15	11	12	10	12	11	10	11	12	10	12	11	10	9	10	8	10	9	9	53.5	48.4	215	215	49.2	209	80	By MS/MS	By MS/MS	By MS/MS	By MS/MS	By MS/MS	By MS/MS	49.8	49.8	41.9	51.2	49.8	52.1	8	ALVTLIEK;ESEEKLAGVLDVYEAHLSK;GEHKQPAYLALQPFGTVPAVVDGDYK;GEHKQPAYLALQPFGTVPAVVDGDYKIFESR;GVAFETIPVDLMK;GVAFETIPVDLMKGEHK;GVAFETIPVDLMKGEHKQPAYLALQPFGTVPAVVDGDYK;HVSAWWDDISSR;HVSAWWDDISSRPAWK;KHVSAWWDDISSRPAWK;LIKESEEK;LIKESEEKLAGVLDVYEAHLSK;QPAYLALQPFGTVPAVVDGDYK;SQGPDLLGK;VLKVYGPHFASPK;VYGPHFASPK;YRSQGPDLLGK	995	35	-1	GSTF9	0.576037	27.8804	0.000709697	0.00402734				1
Q9FW48	Leucine-rich repeat (LRR) family protein	T1E4.2	tr|Q9FW48|Q9FW48_ARATH Leucine-rich repeat (LRR) family protein OS=Arabidopsis thaliana OX=3702 GN=At1g33600 PE=1 SV=1	1	3	3	3	7	4	7.3	52.47	0	6.088	24.5798	NA	21.009	21.3061	20.9114	22.2515	NA	19.4374	NA	16.3086	16.6057	16.2111	17.0783	NA	NA	21.7796	22.0856	22.5743	22.6017	NA	20.5019	21.7796	22.0856	22.5743	22.6017	20.9193	0	0	2	0	2	0	3175	Q9FW48	3	3	3	0	1	2	1	3	0	0	1	2	1	3	0	0	1	2	1	3	0	7.3	7.3	478	478	55.9	3	8		By MS/MS	By MS/MS	By matching	By MS/MS		0	1.7	5.6	1.9	7.3	0	26	LQSLTLSR;NVDGLATLDLSYNQFHLK;VLDSLDLSR			-1	T1E4.2	0.576035	21.7437	0.397185	0.508478				1
Q9SW09	40S ribosomal protein S10-1	RPS10A	sp|Q9SW09|RS101_ARATH 40S ribosomal protein S10-1 OS=Arabidopsis thaliana OX=3702 GN=RPS10A PE=1 SV=1	1	7	2	2	20	7	37.3	19.447	0.0025931	2.6935	26.5378	23.6618	22.7743	21.4892	21.986	22.5443	23.0833	23.5378	20.6618	19.7743	18.4892	18.986	19.5443	20.0833	23.9826	23.3613	23.2196	23.9885	24.2185	24.0823	23.9826	23.3613	23.2196	23.9885	24.2185	24.0823	1	1	1	1	1	2	4324	Q9SW09	7	2	2	6	6	4	4	4	4	1	1	1	1	1	1	1	1	1	1	1	1	11.9	11.9	177	177	60	NA	21	By MS/MS	By MS/MS	By MS/MS	By MS/MS	By MS/MS	By MS/MS	35	35	30.5	30.5	30.5	30.5	8	FGDRDGYR;FGDRDGYRGGPR;HPLIDVPNLQVIK;MIISENNRR;PGGRPFGGPPGDR;SAKPGGRPFGGPPGDR;TYLNLPSDVVPATLKK	4371	1	-1	RPS10A	0.575257	23.8088	0.0406383	0.0895619				5
Q9SVN9	Uncharacterized protein AT4g13730	F18A5.120	tr|Q9SVN9|Q9SVN9_ARATH Uncharacterized protein AT4g13730 OS=Arabidopsis thaliana OX=3702 GN=At4g13730 PE=1 SV=1	1	4	4	4	23	4	7.3	50.574	0	6.5531	26.1389	NA	NA	NA	19.8456	NA	NA	20.6916	NA	NA	NA	15.2018	NA	NA	NA	NA	NA	22.2728	NA	NA	20.7426	20.053	21.0348	22.2728	21.0347	20.2469	1	1	1	1	0	0	4318	Q9SVN9	4	4	4	1	1	1	1	0	0	1	1	1	1	0	0	1	1	1	1	0	0	7.3	7.3	449	449	48.8	18	6	By MS/MS	By MS/MS	By MS/MS	By MS/MS			2.2	2.2	2.2	2.2	0	0	25	IASQGLPDDAGIR;KIASQGLPDDAGIR;LLLDYLSPDR;SLWSSELAK			-1	F18A5.120	0.574641	20.8974	0.372612	0.485808				3
Q9LSA3;Q9C8F7	60S ribosomal protein L30-3;Putative 60S ribosomal protein L30-1	RPL30C;RPL30A	sp|Q9LSA3|RL303_ARATH 60S ribosomal protein L30-3 OS=Arabidopsis thaliana OX=3702 GN=RPL30C PE=3 SV=1;sp|Q9C8F7|RL301_ARATH Putative 60S ribosomal protein L30-1 OS=Arabidopsis thaliana OX=3702 GN=RPL30A PE=3 SV=1	2	5	5	2	52	8	42	12.279	0	34.534	29.6868	23.5868	24.001	23.7893	22.9409	23.4655	23.7208	26.923	21.2649	20.3369	19.4801	19.5876	20.0947	19.9993	24.9994	25.3146	24.9582	25.4743	25.6526	25.8649	24.9994	25.3146	24.9582	25.4743	25.6526	25.8649	0	2	1	2	2	1	3482	Q9LSA3;Q9C8F7	5;4	5;4	2;1	1	3	2	3	3	2	1	3	2	3	3	2	1	2	1	2	2	2	42	24.1	112	112;112	52	33	29	By MS/MS	By MS/MS	By MS/MS	By MS/MS	By MS/MS	By MS/MS	11.6	33.9	19.6	32.1	32.1	24.1	5	LILISSNCPPLRR;RSEIEYYAMLAK;SEIEYYAMLAK;SGKYTLGYK;YNGNNVDLGTACGK	2593	65	-1;-1	RPL30C	0.573211	25.3773	0.00495716	0.0173616				1
P61845	50S ribosomal protein L23, chloroplastic	rpl23-A	sp|P61845|RK23_ARATH 50S ribosomal protein L23, chloroplastic OS=Arabidopsis thaliana OX=3702 GN=rpl23-B PE=3 SV=1	1	3	3	3	43	14	38.7	10.789	0	7.0261	26.7873	22.813	23.2149	22.5983	20.024	22.0108	21.8978	22.3446	18.6634	18.6789	17.935	17.4391	18.1595	17.7532	22.7623	23.0061	22.3227	23.3503	23.4682	22.991	22.7623	23.0061	22.3227	23.3503	23.4682	22.991	3	3	3	1	2	2	1315	P61845	3	3	3	3	3	3	1	2	2	3	3	3	1	2	2	3	3	3	1	2	2	38.7	38.7	93	93	47.8	35	8	By MS/MS	By MS/MS	By MS/MS	By MS/MS	By MS/MS	By MS/MS	38.7	38.7	38.7	8.6	25.8	25.8	6	MGPILGHTMHYR;MIITLQPGYSIPPLRK;VIAMNSHR	1659;1660;1661	62;70;75	-1	rpl23-A	0.572796	22.9835	0.075236	0.144797				1
P27521	Chlorophyll a-b binding protein 4, chloroplastic	LHCA4	sp|P27521|CA4_ARATH Chlorophyll a-b binding protein 4, chloroplastic OS=Arabidopsis thaliana OX=3702 GN=LHCA4 PE=1 SV=1	1	6	6	6	91	25	35.1	27.733	0	89.115	30.0684	25.715	24.3278	25.6812	26.6937	25.1833	26.3944	24.7674	20.3988	20.0106	20.5299	18.8013	19.4643	17.7046	26.0608	26.0609	25.62	26.7786	26.2797	26.4013	26.0608	26.0609	25.62	26.7786	26.2797	26.4013	6	5	6	3	3	2	1050	P27521	6	6	6	6	5	5	3	4	3	6	5	5	3	4	3	6	5	5	3	4	3	35.1	35.1	251	251	54.8	32	61	By MS/MS	By MS/MS	By MS/MS	By MS/MS	By MS/MS	By MS/MS	35.1	26.3	27.9	15.5	26.3	21.1	11	GEVGYPGGIFNPLNFAPTQEAK;IGIINVPEWYDAGK;LAMLAFLGFVVQHNVTGK;NPGSVNQDPIFK;WAMLGVAGMLLPEVFTK;WQDIKNPGSVNQDPIFK	1302;1303;1304	104;110;213	-1	LHCA4	0.572643	26.2002	0.0126147	0.0362867				1
Q9ZPY7	Exportin-2	CAS	sp|Q9ZPY7|XPO2_ARATH Exportin-2 OS=Arabidopsis thaliana OX=3702 GN=CAS PE=2 SV=1	1	15	15	15	206	55	21.4	108.66	0	94.19	30.572	25.8055	26.2031	26.3487	25.3835	25.8103	26.0376	24.0266	19.6291	19.7414	19.8381	18.6647	19.2861	19.411	25.175	25.4298	25.1662	25.9217	25.8146	25.749	25.175	25.4298	25.1662	25.9217	25.8146	25.749	6	9	7	10	10	13	4488	Q9ZPY7	15	15	15	7	7	10	9	9	12	7	7	10	9	9	12	7	7	10	9	9	12	21.4	21.4	972	972	50.7	130	79	By MS/MS	By MS/MS	By MS/MS	By MS/MS	By MS/MS	By MS/MS	8.5	9.9	13.3	11.7	12.1	16.8	49	ALSDAADQANYGLAVLR;APHEVTQENR;DVNSFPMLK;GVWSALFTR;IQSQLSEALTVIGK;LLLVKEEGAR;LLQAFLQK;LSQVLGIFEK;LVAEPAIDEQTR;MLDSIVTLVSRPEQER;SPSRDQLATTAIK;TDALFVDLK;TSSLIDSAASSGGSPPILKPLFESQR;VLDEPEMPEISENVGYTAAFVK;YLSSNYPALESTEEGLTLVDDLR	4542;4543	870;892	-1	CAS	0.571401	25.5427	0.000872989	0.0046713				1
Q9LXG1	40S ribosomal protein S9-1	RPS9B	sp|Q9LXG1|RS91_ARATH 40S ribosomal protein S9-1 OS=Arabidopsis thaliana OX=3702 GN=RPS9B PE=1 SV=1	1	16	16	9	323	89	52	23.036	0	100.11	33.7929	29.5407	29.269	29.4471	28.4193	28.5122	28.8196	29.7959	25.663	25.2702	25.3275	24.3138	24.3062	24.703	27.6953	27.7024	27.5693	28.4449	28.1017	28.132	27.6953	27.7024	27.5693	28.4449	28.1017	28.132	16	15	14	15	17	12	3617	Q9LXG1	16	16	9	12	13	15	13	13	11	12	13	15	13	13	11	6	6	9	7	7	5	52	36.9	198	198	56.2	84	248	By MS/MS	By MS/MS	By MS/MS	By MS/MS	By MS/MS	By MS/MS	41.9	45.5	48	41.9	41.9	37.9	11	DLLTLDEK;DLLTLDEKSPR;ERLDSELK;HIDFALTSPFGGGRPGR;IFEGEALLR;IFEGEALLRR;LDSELKLVGEYGLR;LDSQKHIDFALTSPFGGGRPGR;LVGEYGLR;QLVNIPSFMVR;RIFEGEALLR;RIFEGEALLRR;RLQTIVFK;VHVCYYR;VQYSLSR;YGLLDESQNK	3266	149	-1	RPS9B	0.570544	27.9409	0.000984976	0.00508904				1
P27202	Photosystem II 10 kDa polypeptide, chloroplastic	PSBR	sp|P27202|PSBR_ARATH Photosystem II 10 kDa polypeptide, chloroplastic OS=Arabidopsis thaliana OX=3702 GN=PSBR PE=1 SV=1	1	5	5	5	61	17	37.9	14.586	0	69.384	29.6415	25.5064	25.5222	25.0145	23.6077	23.9917	25.1018	25.0018	21.3901	21.85	21.2511	19.6908	20.2164	20.3642	24.8114	25.2028	24.3097	25.4037	25.2869	25.3444	24.8114	25.2028	24.3097	25.4037	25.2869	25.3444	4	3	2	2	2	4	1048	P27202	5	5	5	3	3	2	2	2	4	3	3	2	2	2	4	3	3	2	2	2	4	37.9	37.9	140	140	48.2	55	15	By MS/MS	By MS/MS	By MS/MS	By MS/MS	By MS/MS	By MS/MS	37.9	35	17.1	32.1	32.1	37.9	7	GKGYGVYK;IKTDKPFGINGSMDLR;TDKPFGINGSMDLR;YGANVDGYSPIYNENEWSASGDVYK;YVDKYGANVDGYSPIYNENEWSASGDVYK	1294	59	-1	PSBR	0.570362	25.0598	0.0327597	0.0763872				5
O82533	Cell division protein FtsZ homolog 2-1, chloroplastic	FTSZ2-1	sp|O82533|FTZ21_ARATH Cell division protein FtsZ homolog 2-1, chloroplastic OS=Arabidopsis thaliana OX=3702 GN=FTSZ2-1 PE=1 SV=2	1	10	10	6	146	41	26.8	50.721	0	123	30.2237	25.4153	25.8747	24.8198	24.6083	24.957	25.6544	24.633	19.5394	20.2893	18.3126	19.112	19.2804	19.9991	24.4278	24.614	24.4638	24.976	24.9914	25.2474	24.4278	24.614	24.4638	24.976	24.9914	25.2474	6	9	5	6	7	8	946	O82533	10	10	6	6	7	4	4	6	7	6	7	4	4	6	7	3	3	2	2	3	3	26.8	15.7	478	478	48.9	110	39	By MS/MS	By MS/MS	By MS/MS	By MS/MS	By MS/MS	By MS/MS	18.2	22.4	12.8	15.7	18.4	22.4	21	AIMANAGSSLMGIGTATGK;ARDAALNAIQSPLLDIGIER;DAALNAIQSPLLDIGIER;ESGSVEIPEFLK;ESGSVEIPEFLKK;GLGAGGNPEIGMNAAR;KETSSGPVVEDFEEPSAPSNYNEAR;MSPVLPDNR;TVQAQEGLASLR;VIGVGGGGSNAVNR	1061	188	-1	FTSZ2-1	0.569699	24.7867	0.00195954	0.00852693				1
Q94BT9	Copper transport protein ATX1	ATX1	sp|Q94BT9|ATOX1_ARATH Copper transport protein ATX1 OS=Arabidopsis thaliana OX=3702 GN=ATX1 PE=1 SV=2	1	9	9	9	117	37	89.5	8.1584	0	62.839	31.3041	26.4233	26.7045	26.9408	25.9863	25.9757	26.4639	28.5748	24.0098	23.9385	24.4354	23.0814	23.143	23.489	26.3114	26.4226	26.6338	27.1632	26.8448	27.0671	26.3114	26.4226	26.6338	27.1632	26.8448	27.0671	4	6	7	7	6	7	2570	Q94BT9	9	9	9	4	6	7	7	5	6	4	6	7	7	5	6	4	6	7	7	5	6	89.5	89.5	76	76	51.9	63	53	By MS/MS	By MS/MS	By MS/MS	By MS/MS	By MS/MS	By MS/MS	73.7	78.9	80.3	89.5	75	80.3	5	GNVQPDAVLQTVTK;KTAFWEAEGETAKA;MEGVESFDVDIK;MEGVESFDVDIKEQK;SQTVVLR;TAFWEAEGETAKA;VAMTCEGCVGAVK;VAMTCEGCVGAVKR;VLGKMEGVESFDVDIKEQK	2856	27	-1	ATX1	0.569112	26.7405	0.00181027	0.00803853				1
P33207	3-oxoacyl-[acyl-carrier-protein] reductase, chloroplastic	At1g24360	sp|P33207|FABG_ARATH 3-oxoacyl-[acyl-carrier-protein] reductase, chloroplastic OS=Arabidopsis thaliana OX=3702 GN=At1g24360 PE=1 SV=2	1	7	7	7	105	29	24.8	33.548	0	53.199	29.7291	25.0471	25.2749	25.2794	23.8915	24.5048	24.9932	25.3827	21.0471	20.8545	20.8843	19.8915	20.5048	20.6865	24.0115	24.0646	23.9978	24.7189	24.6008	24.461	24.0115	24.0646	23.9978	24.7189	24.6008	24.461	4	6	5	3	5	6	1081	P33207	7	7	7	4	6	5	3	5	6	4	6	5	3	5	6	4	6	5	3	5	6	24.8	24.8	319	319	58.8	9	99	By MS/MS	By MS/MS	By MS/MS	By MS/MS	By MS/MS	By MS/MS	10.3	22.3	19.4	7.5	16.3	21.9	16	AIALALGK;ATDVDAMMK;GGVISFSK;ILGTIPLGR;QIEEYGGQAITFGGDVSK;TALDKWGTIDVVVNNAGITR;VLVNYAR			-1	At1g24360	0.568905	24.3091	0.00221767	0.00944208				1
O04647	Pentatricopeptide repeat-containing protein At5g27270	EMB976	sp|O04647|PP399_ARATH Pentatricopeptide repeat-containing protein At5g27270 OS=Arabidopsis thaliana OX=3702 GN=EMB976 PE=2 SV=2	1	2	2	2	7	2	2.4	117.45	0.0016722	2.8696	23.6811	NA	NA	NA	NA	23.2984	NA	17.6811	NA	NA	NA	NA	17.2984	NA	NA	NA	NA	NA	NA	NA	21.0186	19.7376	20.4974	22.0691	21.0661	19.8229	1	0	0	0	1	0	569	O04647	2	2	2	1	0	0	0	1	0	1	0	0	0	1	0	1	0	0	0	1	0	2.4	2.4	1038	1038	47.1	6	1	By MS/MS				By MS/MS		1	0	0	0	1.4	0	64	ALSLFADMER;GLQLDKAIEIFSNAR			-1	EMB976	0.568169	20.702	0.420808	0.530778				1
Q9LW17	Expressed protein	At3g15610	tr|Q9LW17|Q9LW17_ARATH Expressed protein OS=Arabidopsis thaliana OX=3702 GN=At3g15610 PE=1 SV=1	1	16	2	2	20	2	54	37.355	0	15.707	26.9398	NA	NA	23.0484	NA	21.1546	21.5426	21.637	NA	NA	18.5248	NA	16.631	17.019	NA	NA	23.656	NA	23.2001	23.2926	20.5371	20.7954	23.656	20.2002	23.2001	23.2926	0	0	1	0	0	1	3596	Q9LW17	16	2	2	11	9	13	8	11	10	0	0	1	0	1	1	0	0	1	0	1	1	10.6	10.6	341	341	45	22	NA	By matching	By matching	By MS/MS	By matching	By matching	By MS/MS	35.8	32.6	45.7	27.9	40.8	36.7	23	AASASADFSAK;FAPTGESYASGSEDGTIR;FVAGGEDMWVR;FWDANHFGLVK;GAVWSSCLDNNALR;GHHGPVHCVR;IEGFHINKEGK;IVQTLETK;IWQTGPVNPEEISESKPK;KIEGFHINK;KIEGFHINKEGK;LWDALTGDVLHSFEHK;NGETGDWIGTFEGHK;SPVTSAEVSQDGR;SYDMPCNIESASLEPK;YITTADGSTVK	3753	250	-1	At3g15610	0.568143	21.9469	0.629538	0.714492				3
F4JWS8	Cytochrome b-c1 complex subunit 7-2, mitochondrial	QCR7-2	sp|F4JWS8|QCR72_ARATH Cytochrome b-c1 complex subunit 7-2, mitochondrial OS=Arabidopsis thaliana OX=3702 GN=QCR7-2 PE=1 SV=1	1	4	4	3	42	10	34.4	14.596	0	16.323	28.9544	24.8412	24.2618	24.2324	23.0995	23.9446	23.8468	26.2755	22.2128	21.6768	21.6475	20.5146	20.9673	21.1413	25.1361	25.0811	24.7945	25.415	25.6843	25.6163	25.1361	25.0811	24.7945	25.415	25.6843	25.6163	3	1	1	1	2	2	456	F4JWS8	4	4	3	2	1	1	1	3	2	2	1	1	1	3	2	1	0	0	0	2	1	34.4	25.4	122	122	49.5	28	12	By MS/MS	By MS/MS	By MS/MS	By MS/MS	By MS/MS	By MS/MS	18.9	9	9	9	34.4	18.9	6	EALGALPLYQR;SYLQDMLALVK;SYLQDMLALVKR;YDDLYDPLYDLDIKEALNR			-1	QCR7-2	0.567968	25.2879	0.00279761	0.0111912				1
O82345	BAG family molecular chaperone regulator 6	BAG6	sp|O82345|BAG6_ARATH BAG family molecular chaperone regulator 6 OS=Arabidopsis thaliana OX=3702 GN=BAG6 PE=1 SV=1	1	5	5	5	21	12	6.8	116.76	0	11.591	25.0728	21.8912	21.4646	21.2619	21.096	20.9182	21.9387	18.9369	16.0085	15.2089	15.3793	14.2241	14.5082	16.0561	22.2976	21.7838	21.6236	22.4703	22.3334	22.6044	22.2976	21.7838	21.6236	22.4703	22.3334	22.6044	2	2	1	2	3	2	937	O82345	5	5	5	2	2	1	2	3	2	2	2	1	2	3	2	2	2	1	2	3	2	6.8	6.8	1043	1043	60	NA	23	By MS/MS	By MS/MS	By MS/MS	By MS/MS	By MS/MS	By MS/MS	2.5	2.4	1	2.4	4	1.8	59	KDVEASESKESSNEGR;NKEEPGQVPYPIFWIPSYGK;SFTEEEAAR;SSVINIPVANHLQEPR;TVEAPFDISK			-1	BAG6	0.567683	22.1855	0.116151	0.204163				5
Q93VH9;P49204	40S ribosomal protein S4-1;40S ribosomal protein S4-2	RPS4A;RPS4B	sp|Q93VH9|RS41_ARATH 40S ribosomal protein S4-1 OS=Arabidopsis thaliana OX=3702 GN=RPS4A PE=2 SV=1;sp|P49204|RS42_ARATH 40S ribosomal protein S4-2 OS=Arabidopsis thaliana OX=3702 GN=RPS4B PE=2 SV=4	2	22	22	1	485	126	72.4	29.802	0	266.01	34.2847	29.6842	29.6193	29.9935	28.927	28.4625	29.5027	29.5135	24.8867	24.7821	25.1107	24.3065	23.4803	24.9672	28.0898	28.0969	27.973	28.6836	28.4475	28.7303	28.0898	28.0969	27.973	28.6836	28.4475	28.7303	20	20	22	21	19	24	1202	Q93VH9;P49204	22;22	22;22	1;1	16	16	17	17	14	17	16	16	17	17	14	17	1	1	1	1	1	1	72.4	5	261	261;262	50	317	157	By MS/MS	By MS/MS	By MS/MS	By MS/MS	By MS/MS	By MS/MS	64	62.8	63.6	58.2	54.4	62.1	15	EVISILMQR;FDVGNVVMVTGGR;FRLHSIKDEEAK;GIKLTIIEEAR;GIPYLNTYDGR;GSFETIHIQDSTGHEFATR;GTKPWVSLPK;HKGSFETIHIQDSTGHEFATR;LDLEENKIVEFIK;LGGAFAPKPSSGPHK;LGNVYTIGK;LHSIKDEEAK;LHSIKDEEAKFK;LKYALTYR;LTIIEEAR;LTIIEEARK;SIQFGQK;SRECLPLVLIIR;TDKTYPAGFMDVVSIPK;TIRYPDPLIKPNDTIK;TYPAGFMDVVSIPK;VRTDKTYPAGFMDVVSIPK	1523;1524;1525	66;87;182	-1;-1	RPS4A	0.567219	28.3368	0.000455921	0.00294348				1
P54609	Cell division control protein 48 homolog A	CDC48A	sp|P54609|CD48A_ARATH Cell division control protein 48 homolog A OS=Arabidopsis thaliana OX=3702 GN=CDC48A PE=1 SV=1	1	44	44	6	733	210	55.5	89.392	0	323.31	32.9416	28.494	28.388	28.5885	27.0938	27.5182	28.0472	26.367	21.6914	21.8187	21.9791	20.7735	21.2249	21.5182	25.8829	25.8703	25.764	26.4727	26.3232	26.4226	25.8829	25.8703	25.764	26.4727	26.3232	26.4226	36	36	35	30	34	39	1246	P54609	44	44	6	31	30	32	27	28	31	31	30	32	27	28	31	6	5	5	5	4	5	55.5	11.5	809	809	53.5	316	417	By MS/MS	By MS/MS	By MS/MS	By MS/MS	By MS/MS	By MS/MS	49.3	46.2	47.7	37.1	39.2	47.7	43	AAHFEESMK;AFEEAEKNAPSIIFIDEIDSIAPKR;AHVIVMGATNRPNSIDPALRR;AIANECQANFISVK;AVANETGAFFFCINGPEIMSK;DFSTAILER;DTHGYVGADLAALCTEAALQCIR;DVDIGALAK;EDEERLDDVGYDDVGGVRK;EIDIGVPDEIGR;EIDIGVPDEIGRLEVLR;ELQETVQYPVEHPEK;ELQETVQYPVEHPEKFEK;ELVELPLR;ELVELPLRHPQLFK;ETVVEVPNVSWNDIGGLENVKR;FDREIDIGVPDEIGRLEVLR;GDLFLVR;GDTILIK;GFGSEFR;GILLYGPPGSGK;GPELLTMWFGESEANVR;GVLFYGPPGCGK;ISKDTHGYVGADLAALCTEAALQCIR;IVSQLLTLMDGLK;KAFEEAEKNAPSIIFIDEIDSIAPK;KGDLFLVR;KYQAFAQTLQQSR;LAEDVDLER;LAGESESNLR;LAGESESNLRK;LDQLIYIPLPDEDSRLNIFK;LGDVISVHQCPDVK;LVVDEAINDDNSVVSLHPATMEK;NAPSIIFIDEIDSIAPK;NAPSIIFIDEIDSIAPKR;RIVSQLLTLMDGLK;RSENPEAMEEDGVDEVSEIK;RSVSDADIRK;SENPEAMEEDGVDEVSEIK;VLNQLLTEMDGMNAK;VRLGDVISVHQCPDVK;YAIRENIEK;YQAFAQTLQQSR	1595;1596;1597;1598;1599;1600	50;278;335;347;553;724	-1	CDC48A	0.567092	26.1226	0.000133343	0.00126305				1
P56777	Photosystem II CP47 reaction center protein	psbB	sp|P56777|PSBB_ARATH Photosystem II CP47 reaction center protein OS=Arabidopsis thaliana OX=3702 GN=psbB PE=1 SV=1	1	17	17	17	308	84	34.1	56.036	0	323.31	33.1117	29.0954	28.7234	28.6798	27.7802	28.0506	28.3101	28.1509	23.91	23.7621	23.6037	22.7945	23.0141	23.2523	27.7631	27.682	27.2967	28.1807	28.0823	28.1766	27.7631	27.682	27.2967	28.1807	28.0823	28.1766	14	13	16	13	16	12	1273	P56777	17	17	17	12	10	14	13	15	12	12	10	14	13	15	12	12	10	14	13	15	12	34.1	34.1	508	508	51.6	174	138	By MS/MS	By MS/MS	By MS/MS	By MS/MS	By MS/MS	By MS/MS	27.4	23.8	31.7	22.4	28.1	23.2	14	AGSMDNGDGIAVGWLGHPVFR;AQLGEIFELDR;AQLGEIFELDRATLK;ATLKSDGVFR;IPEKLAFYDYIGNNPAK;LAFYDYIGNNPAK;LGDPTTKR;QGMFVIPFMTR;RAQLGEIFELDR;RAQLGEIFELDRATLK;RMPTFFETFPVVLVDGDGIVR;VHTVVLNDPGR;VSAGLAENQSLSEAWAK;VSAGLAENQSLSEAWAKIPEK;YQWDQGYFQQEIYR;YQWDQGYFQQEIYRR;YSVEQVGVTVEFYGGELNGVSYSDPATVKK	1621;1622;1623;1624	60;66;330;359	-1	psbB	0.565962	27.8636	0.00273199	0.0109892				1
Q93ZY6;Q9FH32	ARM repeat superfamily protein	At1g65220	tr|Q93ZY6|Q93ZY6_ARATH ARM repeat superfamily protein OS=Arabidopsis thaliana OX=3702 GN=At1g65220 PE=1 SV=1	2	10	3	3	30	5	23.1	47.06	0	8.5007	25.707	20.5397	NA	20.8454	19.4472	19.53	19.4228	20.1306	16.0803	NA	15.9377	14.9878	15.0705	14.9633	21.6735	NA	21.4223	22.334	22.0656	21.6985	21.6735	21.3135	21.4223	22.334	22.0656	21.6985	1	0	1	1	1	1	2456	Q93ZY6	10;1	3;0	3;0	4	3	5	4	3	5	1	0	2	1	1	1	1	0	2	1	1	1	10.5	10.5	411	411;763	52.1	18	16	By MS/MS	By matching	By MS/MS	By MS/MS	By MS/MS	By MS/MS	9.7	7.1	14.8	9.7	8	11.4	22	EAILPSVVYIQK;EKPTLGGTR;FLQSLELFEENER;LSGLPAETVFQPLLKDTLVAK;NQQQNSNAVLR;PTLGGTR;REAILPSVVYIQK;TTESFAEHFTK;VFPEVVR;VQMQCYEDAK	17	347	-1;-1	At1g65220	0.562881	21.7512	0.142116	0.239156				1
Q9LQK7	Protein ABCI7, chloroplastic	ABCI7	sp|Q9LQK7|AB7I_ARATH Protein ABCI7, chloroplastic OS=Arabidopsis thaliana OX=3702 GN=ABCI7 PE=1 SV=1	1	8	8	8	88	26	20.2	52.824	0	45.202	28.9411	23.6335	24.5168	24.8406	23.5398	24.1097	24.4051	23.8584	18.0601	19.6551	20.109	18.4334	18.7999	19.447	23.4391	23.7903	23.7233	24.0495	24.1831	24.4005	23.4391	23.7903	23.7233	24.0495	24.1831	24.4005	3	3	4	5	6	5	3453	Q9LQK7	8	8	8	2	4	5	5	5	5	2	4	5	5	5	5	2	4	5	5	5	5	20.2	20.2	475	475	51	55	37	By MS/MS	By MS/MS	By MS/MS	By MS/MS	By MS/MS	By MS/MS	4.8	9.9	11.6	14.1	13.5	14.1	21	ALISSFGSEVIEKFPNR;ALISSFGSEVIEKFPNREIR;CSHGAAISDLEEDQLFYFQAR;FAQQTNAGQLTR;SSQIEPISTQQR;VENPIYLR;YFSGETGDRESK;YSGLPDELTNR			-1	ABCI7	0.560153	23.931	0.0131269	0.0375583				1
Q9LRZ0	Topless-related protein 2	TPR2	sp|Q9LRZ0|TPR2_ARATH Topless-related protein 2 OS=Arabidopsis thaliana OX=3702 GN=TPR2 PE=1 SV=2	1	6	4	4	23	10	5.7	124.76	0.00028752	5.8723	25.7071	22.0394	21.7867	22.2753	20.8395	21.5331	22.5847	19.9523	16.2845	16.0318	16.5205	15.0846	15.7782	16.8298	22.5016	22.3189	22.4967	22.9833	22.6282	23.381	22.5016	22.3189	22.4967	22.9833	22.6282	23.381	1	1	2	1	3	2	3471	Q9LRZ0	6	4	4	3	3	4	2	3	4	1	1	2	1	2	2	1	1	2	1	2	2	3.5	3.5	1131	1131	56.2	6	18	By MS/MS	By MS/MS	By MS/MS	By MS/MS	By MS/MS	By MS/MS	2.9	2.9	3.9	1.6	2.6	3.9	54	FLAVGEDNQIK;ILANTDGLR;LIEANPLFR;SAGVVQFDTTR;TLINQSLNWQHQLCK;VIEPSELSR			-1	TPR2	0.558436	22.7183	0.088643	0.165505				5
P56778	Photosystem II CP43 reaction center protein	psbC	sp|P56778|PSBC_ARATH Photosystem II CP43 reaction center protein OS=Arabidopsis thaliana OX=3702 GN=psbC PE=1 SV=3	1	13	13	13	264	74	28.3	51.867	0	246.69	33.5684	29.2676	28.9991	29.2324	28.0301	28.3167	28.8089	29.4882	25.2139	24.9844	25.1647	23.9449	24.1772	24.7058	28.3085	28.3608	28.2469	28.8689	28.7136	29.0067	28.3085	28.3608	28.2469	28.8689	28.7136	29.0067	15	13	13	8	13	12	1274	P56778	13	13	13	10	9	9	6	9	9	10	9	9	6	9	9	10	9	9	6	9	9	28.3	28.3	473	473	53.5	115	152	By MS/MS	By MS/MS	By MS/MS	By MS/MS	By MS/MS	By MS/MS	26	23.5	25.2	18.4	23	25.2	14	APWLEPLR;DIQPWQER;DIQPWQERR;DQETTGFAWWAGNAR;GIDRDFEPVLSMTPLN;GPNGLDLSR;LGANVGSAQGPTGLGK;LINLSGK;LKKDIQPWQER;RSAEYMTHAPLGSLNSVGGVATEINAVNYVSPR;SAEYMTHAPLGSLNSVGGVATEINAVNYVSPR;SPTGEVIFGGETMR;SPTGEVIFGGETMRFWDLR	1625;1626;1627	356;396;469	-1	psbC	0.557673	28.5842	0.00041929	0.00278364				1
Q93VI3	60S ribosomal protein L17-1	RPL17A	sp|Q93VI3|RL171_ARATH 60S ribosomal protein L17-1 OS=Arabidopsis thaliana OX=3702 GN=RPL17A PE=2 SV=1	1	7	7	2	122	37	35.2	19.897	0	77.61	31.7165	26.9535	27.343	26.8059	25.7894	26.4193	27.2559	27.7023	22.9635	23.2457	22.6967	22.1808	22.518	23.4107	26.8258	27.1144	26.7379	27.4764	27.3638	27.5109	26.8258	27.1144	26.7379	27.4764	27.3638	27.5109	6	6	5	5	6	9	2379	Q93VI3	7	7	2	4	5	5	3	5	7	4	5	5	3	5	7	1	2	1	1	2	2	35.2	6.8	176	176	49.2	78	30	By MS/MS	By MS/MS	By MS/MS	By MS/MS	By MS/MS	By MS/MS	29	29	35.2	18.2	29	35.2	10	GLDVDALFISHIQVNQAAK;HSNGQGRWPAK;RYLEDVIAHK;SAQFVLDLLK;VKYSQEPDNITK;YLEDVIAHK;YSQEPDNITK			-1	RPL17A	0.557669	27.1715	0.00132027	0.00630432				1
Q9LIB2	Alpha-glucan phosphorylase 1	PHS1	sp|Q9LIB2|PHS1_ARATH Alpha-glucan phosphorylase 1 OS=Arabidopsis thaliana OX=3702 GN=PHS1 PE=1 SV=1	1	26	26	25	335	83	37.5	108.58	0	234.93	30.9131	26.4687	26.2672	26.2854	24.8054	25.9589	25.6308	23.1752	18.5083	18.383	18.6105	17.2402	18.5311	18.179	24.4	24.4917	24.383	24.8991	25.0766	24.972	24.4	24.4917	24.383	24.8991	25.0766	24.972	12	16	14	12	16	13	3320	Q9LIB2	26	26	25	14	16	15	12	18	13	14	16	15	12	18	13	13	15	14	11	17	12	37.5	35.9	962	962	51.7	190	152	By MS/MS	By MS/MS	By MS/MS	By MS/MS	By MS/MS	By MS/MS	22.7	25.1	24.6	18.4	26.6	20.4	49	ADQIVNLRK;ADYFLVGK;AFATYVQAK;AFFATAQSVR;ALSNAVGNLGLNSAYGDALKR;APSEDFDLSSYNSGK;FADNEDLQSEWR;FITDVASTINHDPEIGDLLK;FVPDPTFEEVKK;GLSWEDAWK;HTEAAEALFNAEK;HVEIIEKIDEELVR;ILENVELPSAFADVIVKPVNKPVTAK;ITKDGQEEAAEDWLELSNPWEIVR;KFADNEDLQSEWR;LGFDLESVASQEPDPALGNGGLGR;LKQQYTLCSASLQDIVAR;MSIMNTAGSFK;QLLNILGIVYR;SGGNVNWEEFPEK;TIVSEYGTADPDLLEEK;TIVSEYGTADPDLLEEKLK;TVAYTNHTVLPEALEK;WIGGEDIVAVAYDVPIPGYK;WSLELMEK;YHAEFTPLFSPEKFELPK			-1	PHS1	0.557641	24.7038	0.000910454	0.00479651				1
Q9FZA2	Non-classical arabinogalactan protein 31	AGP31	sp|Q9FZA2|AGP31_ARATH Non-classical arabinogalactan protein 31 OS=Arabidopsis thaliana OX=3702 GN=AGP31 PE=1 SV=1	1	3	3	3	65	18	11.7	38.488	0	28.088	28.8017	24.2434	22.6872	24.4338	23.3062	23.4488	23.6593	22.2878	17.8074	17.1724	17.8456	17.2871	17.1224	17.4241	24.0841	23.7172	23.9725	24.5998	24.3644	24.478	24.0841	23.7172	23.9725	24.5998	24.3644	24.478	3	2	3	3	3	4	3221	Q9FZA2	3	3	3	3	2	3	3	3	3	3	2	3	3	3	3	3	2	3	3	3	3	11.7	11.7	359	359	60	NA	62	By MS/MS	By MS/MS	By MS/MS	By MS/MS	By MS/MS	By MS/MS	11.7	6.4	11.7	11.7	11.7	11.7	19	LFGGDVGAELKPEKK;TVTNFGFR;YAAFNTLLGAKPIEGATVK			-1	AGP31	0.556135	24.2027	0.00711004	0.0231308				1
Q9SF40	60S ribosomal protein L4-1	RPL4A	sp|Q9SF40|RL4A_ARATH 60S ribosomal protein L4-1 OS=Arabidopsis thaliana OX=3702 GN=RPL4A PE=1 SV=1	1	28	10	10	206	57	49.8	44.702	0	100.55	32.6113	28.3723	27.8872	28.3976	26.9025	27.2727	27.7569	26.4495	21.677	21.6809	22.153	20.7501	20.178	21.0594	27.8157	27.6956	27.8942	28.4044	28.1974	28.4685	27.8157	27.6956	27.8942	28.4044	28.1974	28.4685	10	10	10	8	8	11	3989	Q9SF40	28	10	10	21	21	21	19	19	20	8	7	7	6	6	7	8	7	7	6	6	7	18.2	18.2	406	406	53.1	85	101	By MS/MS	By MS/MS	By MS/MS	By MS/MS	By MS/MS	By MS/MS	45.6	47.3	47.3	45.3	45.3	47.5	19	AGHQTSAESWGTGR;AGQAAFGNMCR;AKMVNADLAR;AKNSIGIRPGK;EEALAIK;GHKIENVPEMPLVVSDSAEAVEK;GPLVVYGTEGSK;IENVPEMPLVVSDSAEAVEK;IINSDEIQSVVNPIKK;KAGHQTSAESWGTGR;KGPLVVYGTEGSK;KGYVLPR;KKGYVLPR;KTVTKEEALAIK;LAPGGHLGR;LESIYGSFEKPSEK;LESIYGSFEKPSEKK;MSLLAEAQR;MVNADLAR;NLNVMLK;NLPGVELCHVER;NSIGIRPGK;QIGAYDDAEK;QIGAYDDAEKAK;RMSLLAEAQR;SAFEKLESIYGSFEKPSEK;TMISDSDYTEFDNFTK;TVTKEEALAIK	1544;1545;4042;4043	100;155;344;386	-1	RPL4A	0.554899	28.0793	0.000590149	0.00353054				1
Q9SRX2	60S ribosomal protein L19-1	RPL19A	sp|Q9SRX2|RL191_ARATH 60S ribosomal protein L19-1 OS=Arabidopsis thaliana OX=3702 GN=RPL19A PE=2 SV=1	1	15	15	7	297	83	44.4	24.606	0	149.88	32.6815	28.215	28.1093	28.4865	27.0911	27.1127	27.8134	28.1471	24.0922	23.5959	24.1891	22.8159	22.0757	23.1964	26.9954	26.8806	27.0296	27.5688	27.3459	27.6555	26.9954	26.8806	27.0296	27.5688	27.3459	27.6555	15	15	13	12	14	14	4223	Q9SRX2	15	15	7	12	11	12	11	11	12	12	11	12	11	11	12	6	6	5	4	4	5	44.4	28.5	214	214	51.4	179	134	By MS/MS	By MS/MS	By MS/MS	By MS/MS	By MS/MS	By MS/MS	38.3	37.9	42.5	37.9	36.4	44.4	6	DGFIIRKPTK;EKTLSDQFEAK;EKTLSDQFEAKR;GKVWLDPNESSDISMANSR;GPGGDVAPVAAPAPAATPAPTAAVPK;HMYHDMYMR;IDKHMYHDMYMR;KIDKHMYHDMYMR;LAKGPGGDVAPVAAPAPAATPAPTAAVPK;LVKDGFIIR;RVLMESIHK;TLSDQFEAK;TLSDQFEAKR;VLMESIHK;VWLDPNESSDISMANSR	1547;4262;4263	34;123;139	-1	RPL19A	0.55485	27.246	0.000655225	0.00381638				1
Q9LUW5;Q9LUW6	DEAD-box ATP-dependent RNA helicase 53, mitochondrial	RH53	sp|Q9LUW5|RH53_ARATH DEAD-box ATP-dependent RNA helicase 53, mitochondrial OS=Arabidopsis thaliana OX=3702 GN=RH53 PE=1 SV=1	2	12	12	12	106	33	26.5	65.359	0	27.205	28.4375	23.9699	23.2731	23.7157	23.6815	23.4432	24.6281	22.7811	18.2632	18.0252	17.3135	17.8422	17.7819	18.5445	23.0512	23.2042	22.8185	23.5075	23.3403	23.8905	23.0512	23.2042	22.8185	23.5075	23.3403	23.8905	5	3	3	7	6	9	3552	Q9LUW5	12;5	12;5	12;5	5	3	4	7	6	9	5	3	4	7	6	9	5	3	4	7	6	9	26.5	26.5	616	616;610	51	66	44	By MS/MS	By MS/MS	By MS/MS	By MS/MS	By MS/MS	By MS/MS	11.7	5.4	9.4	16.7	10.2	18.5	38	ASIIGPLVTEHAK;AVLEPAMEGR;CIVFTQTKR;DADRLSYALAR;ESAPSLDTICLYGGTPIGQQMR;FTELPSIAVER;GSASMFEGIGSR;KGSAILIYSQDQSR;RVGDSESVGGDGLAISELGISPEIVK;SSFGGFGSNDGKR;SSGFGDFGSDR;TLAFGIPIIDK			-1;-1	RH53	0.554822	23.302	0.0458065	0.0981269				1
P38418	Lipoxygenase 2, chloroplastic	LOX2	sp|P38418|LOX2_ARATH Lipoxygenase 2, chloroplastic OS=Arabidopsis thaliana OX=3702 GN=LOX2 PE=1 SV=1	1	58	58	58	1342	372	64.3	102.04	0	323.31	35.5749	30.9287	31.0537	31.4014	30.0845	30.5096	30.8996	28.2699	23.672	23.6755	24.1117	22.8462	23.1679	23.4746	28.1335	28.3216	28.3399	28.7658	28.8095	28.8822	28.1335	28.3216	28.3399	28.7658	28.8095	28.8822	59	63	61	59	66	64	1099	P38418	58	58	58	46	47	47	44	46	48	46	47	47	44	46	48	46	47	47	44	46	48	64.3	64.3	896	896	52.7	577	616	By MS/MS	By MS/MS	By MS/MS	By MS/MS	By MS/MS	By MS/MS	51.1	56.8	53.6	45.9	52.2	54.7	55	AGAGVVKYELLKPTSEHGVTGMGVPYSISI;AIQNLFEEGIQLPK;ALGEAQDDILQFDAPVLINR;ANIEQEGNTVK;ANIEQEGNTVKEPIQNIK;DAGLLPLLPR;DEPWWPVLK;DRFSWLRDDEFAR;EELETLQGK;EEVGEFTKFER;ELNNTTLYASR;EVKGNMTVDEALK;EWVTDYVK;FDQEGLPADLIK;FDQEGLPADLIKR;FSWLRDDEFAR;GKLQYLEGVIDER;GLAEEDKTAEHGVR;GLDDIADIR;GLDDIADIRGR;GNMTVDEALK;GNMTVDEALKNK;GYITAQEEFLEGITWSR;HYYPDEELITSDEELQGWWSEVR;IFFSDKSYLPSQTPEPLKK;IRMPTEDPTDEALKEFYESPEK;ITVEDYAQR;IYDYDVYNDVGDPDNDPELAR;IYDYDVYNDVGDPDNDPELARPVIGGLTHPYPR;KEELETLQGK;KPCETDPSSEQR;LDPAVYGDPTSLITWEIVEREVK;LFVLDYHDLLLPYVNK;LQYLEGVIDER;MPTEDPTDEALKEFYESPEK;NIGHGDKKDEPWWPVLK;NREEVGEFTK;NREEVGEFTKFER;PVIGGLTHPYPR;QLSAMHPIYR;QSLVNGGGIIETCFWPGK;RGLAEEDKTAEHGVR;RLFVLDYHDLLLPYVNK;SLLVELISAK;SYLPSQTPEPLKK;TGRKPCETDPSSEQR;THACTEPYIIAANR;THAISHDAGYHQLISHWLR;TLFFLSDDSTLRPVAIELTCPPNINKPQWK;VKGYITAQEEFLEGITWSR;VRELNNTTLYASR;VWAEAPDEKYECEFEMPEDFGPVGAIK;YALELSSAVYGK;YELLKPTSEHGVTGMGVPYSISI;YGGEFYVPR;YGGEFYVPRDEEFSTAK;YRKEELETLQGK;YTMEINAR	1371;1372;1373;1374;1375;1376	143;450;576;591;771;888	-1	LOX2	0.554113	28.5421	0.000213186	0.0017498				1
Q9LPW0	Glyceraldehyde-3-phosphate dehydrogenase GAPA2, chloroplastic	GAPA2	sp|Q9LPW0|G3PA2_ARATH Glyceraldehyde-3-phosphate dehydrogenase GAPA2, chloroplastic OS=Arabidopsis thaliana OX=3702 GN=GAPA2 PE=2 SV=1	1	21	6	6	106	26	53.9	42.846	0	117.59	31.9583	27.6269	24.5492	27.6623	26.0818	27.0034	27.1051	22.1579	17.4064	18.4738	17.9552	16.5371	22.4798	22.5816	27.8166	27.7285	27.4955	27.9204	28.6992	28.0829	27.8166	27.7285	27.4955	27.9204	28.6992	28.0829	5	5	5	6	2	3	3442	Q9LPW0	21	6	6	16	16	17	18	15	14	4	4	5	5	2	3	4	4	5	5	2	3	18.3	18.3	399	399	59.1	6	92	By MS/MS	By MS/MS	By MS/MS	By MS/MS	By MS/MS	By MS/MS	44.4	38.1	44.4	44.9	42.6	38.6	23	AAALNIVPTSTGAAK;AVALVLPNLK;AVALVLPNLKGK;CSDVSSTIDSSLTMVMGDDMVK;DSPLDVVVINDTGGVK;GILDVCDEPLVSVDFR;GKLNGIALR;GTMTTTHSYTGDQR;KDSPLDVVVINDTGGVK;KTFAEEVNAAFR;KVLITAPGK;LLDASHR;QASHLLK;TFAEEVNAAFR;VAINGFGR;VIAWYDNEWGYSQR;VLITAPGK;VPTPNVSVVDLVVQVSK;VPTPNVSVVDLVVQVSKK;VVDLADIVANNWK;YDSTLGIFDADVKPSGDSALSVDGK	1275;3611;3612;3613	239;364;366;370	-1	GAPA2	0.553957	27.9572	0.0295426	0.0706723				1
O82204	60S ribosomal protein L28-1	RPL28A	sp|O82204|RL281_ARATH 60S ribosomal protein L28-1 OS=Arabidopsis thaliana OX=3702 GN=RPL28A PE=1 SV=1	1	5	5	5	116	34	39.2	15.895	0	69.787	31.9689	27.683	26.9816	27.9132	26.6301	26.7773	26.813	25.4893	21.1182	21.0628	21.3515	19.7768	19.8312	20.8075	26.2975	26.4502	26.4731	26.9865	26.7774	27.1161	26.2975	26.4502	26.4731	26.9865	26.7774	27.1161	6	5	6	6	6	5	920	O82204	5	5	5	5	5	5	5	5	5	5	5	5	5	5	5	5	5	5	5	5	5	39.2	39.2	143	143	52.1	62	55	By MS/MS	By MS/MS	By MS/MS	By MS/MS	By MS/MS	By MS/MS	39.2	39.2	39.2	39.2	39.2	39.2	7	AVANQVVDNYYRPDLK;AVANQVVDNYYRPDLKK;ETNNLTNVHSYK;NNNCFLVK;TVTIQAADKDQAVVLATTK			-1	RPL28A	0.553107	26.6835	0.00106515	0.00537012				1
Q8VYQ7	Uncharacterized protein At5g35690	At5g35690	tr|Q8VYQ7|Q8VYQ7_ARATH Uncharacterized protein At5g35690 OS=Arabidopsis thaliana OX=3702 GN=MXH1.3 PE=1 SV=1	1	12	12	12	92	22	23.5	67.742	0	68.571	28.7478	24.5159	23.498	24.3434	23.3445	23.1165	23.6102	22.9037	18.2972	16.6517	18.6073	16.9775	16.6461	17.812	23.3456	23.1386	23.095	23.9096	23.7307	23.5958	23.3456	23.1386	23.095	23.9096	23.7307	23.5958	4	3	4	5	2	4	2265	Q8VYQ7	12	12	12	4	3	5	5	3	4	4	3	5	5	3	4	4	3	5	5	3	4	23.5	23.5	603	603	53.8	42	60	By MS/MS	By MS/MS	By MS/MS	By MS/MS	By MS/MS	By MS/MS	9.8	7.6	11.3	11.9	8.3	9.8	33	ESSVAAAYRR;FINDDDEEDYFFDENETVSQR;ILGFEEEER;ILGFEEEERR;LGGNQSDNLGNAR;LPQGTYIFGDFR;LSEEPDPDDLVDVRDENK;LTGVTSETLR;NQGEEISLR;SMIEESHPTGS;SYVSSASIK;TLQLPGIELNPPPSAALKR			-1	At5g35690	0.552269	23.4692	0.0192858	0.0509802				5
Q9SMV6;F4IZR5	Protein EXPORTIN 1A	XPO1	sp|Q9SMV6|XPO1A_ARATH Protein EXPORTIN 1A OS=Arabidopsis thaliana OX=3702 GN=XPO1 PE=1 SV=1	2	6	6	6	84	25	6.8	123.24	0	115.96	29.1414	24.6884	24.6598	24.659	23.3475	23.6743	24.4912	21.9924	17.0761	17.2529	17.745	16.2058	16.5391	17.2669	24.7237	24.8273	24.2857	25.0305	25.0239	25.4378	24.7237	24.8273	24.2857	25.0305	25.0239	25.4378	4	6	4	4	3	4	4161	Q9SMV6	6;2	6;2	6;2	4	6	4	4	3	4	4	6	4	4	3	4	4	6	4	4	3	4	6.8	6.8	1075	1075;1076	51.9	46	39	By MS/MS	By MS/MS	By MS/MS	By MS/MS	By MS/MS	By MS/MS	4.2	6.8	4.2	4.2	3.4	5	49	AAADQILR;EFSAQDNKDLYAEEAAAQR;LIETFLDKAEDQPHIGK;LLSEEVFDFSR;WAEIIGQAR;WNALPVEQR			-1;-1	XPO1	0.551856	24.8882	0.0204588	0.0535153				1
Q9SSR2	Signal peptidase I	F6D8.18	tr|Q9SSR2|Q9SSR2_ARATH Signal peptidase I OS=Arabidopsis thaliana OX=3702 GN=At1g52600 PE=1 SV=1	1	2	2	2	17	6	12.8	20.021	0.00055112	5.0336	25.415	21.9821	NA	NA	20.2396	20.8781	NA	21.9555	18.5227	NA	NA	16.7801	17.4186	NA	22.7713	NA	NA	22.1855	22.4728	NA	22.7713	20.3949	19.9679	22.1855	22.4728	20.1301	1	2	0	2	1	0	4246	Q9SSR2	2	2	2	1	2	0	2	1	0	1	2	0	2	1	0	1	2	0	2	1	0	12.8	12.8	180	180	55	6	12	By MS/MS	By MS/MS		By MS/MS	By MS/MS		6.1	12.8	0	12.8	6.7	0	11	AGEIVVFNVDGR;ENTGEVDVLTK			-1	F6D8.18	0.551439	21.3204	0.571946	0.66762				1
Q42601	Carbamoyl-phosphate synthase large chain, chloroplastic	CARB	sp|Q42601|CARB_ARATH Carbamoyl-phosphate synthase large chain, chloroplastic OS=Arabidopsis thaliana OX=3702 GN=CARB PE=1 SV=1	1	28	28	28	422	123	29.1	129.96	0	180.26	31.6854	27.6193	27.2303	27.4087	26.2271	26.3862	26.8043	24.0519	20.0885	19.645	19.6395	18.8953	19.173	19.111	25.1238	25.0007	24.8905	25.566	25.5399	25.5596	25.1238	25.0007	24.8905	25.566	25.5399	25.5596	22	20	22	20	18	21	1636	Q42601	28	28	28	19	18	20	19	16	19	19	18	20	19	16	19	19	18	20	19	16	19	29.1	29.1	1187	1187	50.4	279	159	By MS/MS	By MS/MS	By MS/MS	By MS/MS	By MS/MS	By MS/MS	20.8	19.4	22	17.6	17.4	19.8	63	ALREEGYEVILINSNPATIMTDPETANR;AMEIVYDDSR;EVGYPVVVRPSYVLGGR;FAFEKFPGSQPLLTTQMK;FNAILDELKIEQPK;IAVSFLELGFK;IGEFPLIIR;IHAIYAAMKK;IMILGAGPIVIGQACEFDYSGTQACK;ISLGVVPSYK;ISLGVVPSYKR;IVATSGTAHFLELK;IWGTSPDSIDAAEDRER;KTPASFEPSIDYVVTK;LRDYSIAIIR;LSVGYTLDQIPNDITR;LSVGYTLDQIPNDITRK;MTALQDFFEVK;PAFTLGGTGGGIAYNKEEFESICK;SLKDLNFEK;SLKDLNFEKEVIPK;SLLGWKEYELEVMR;SVGESMALGR;TFQESFQK;TPASFEPSIDYVVTK;VLILGGGPNR;VPVITTVAGALATAEGIK;YGVELIGAK	2054;2055;2056;2057;2058	102;146;469;828;1170	-1	CARB	0.550166	25.2801	0.000499886	0.00313906				1
Q03250	Glycine-rich RNA-binding protein 7	RBG7	sp|Q03250|RBG7_ARATH Glycine-rich RNA-binding protein 7 OS=Arabidopsis thaliana OX=3702 GN=RBG7 PE=1 SV=1	1	4	3	3	40	12	29	16.89	0	21.139	27.9827	23.7805	23.5889	24.1923	23.0029	23.0471	23.1775	23.5572	19.6435	19.407	19.8658	18.7098	18.7534	18.9614	23.3547	23.4625	23.8338	24.3557	24.072	23.873	23.3547	23.4625	23.8338	24.3557	24.072	23.873	2	2	2	2	2	2	1380	Q03250	4	3	3	3	3	3	3	3	3	2	2	2	2	2	2	2	2	2	2	2	2	22.7	22.7	176	176	60	NA	41	By MS/MS	By MS/MS	By MS/MS	By MS/MS	By MS/MS	By MS/MS	23.9	23.9	23.9	23.9	23.9	23.9	12	GFGFVTFKDEK;IINDRETGR;SGGGGGYSGGGGSYGGGGGRR;SITVNEAQSR			-1	RBG7	0.549856	23.8253	0.0305925	0.0726487				1
Q9S7Y7	Alpha-xylosidase 1	XYL1	sp|Q9S7Y7|XYL1_ARATH Alpha-xylosidase 1 OS=Arabidopsis thaliana OX=3702 GN=XYL1 PE=1 SV=1	1	13	13	13	160	43	16.5	102.4	0	46.355	30.1345	25.7044	25.7221	25.7657	24.4474	25.0901	24.8481	23.5727	19.4467	19.0825	19.375	16.8769	18.2125	18.3964	24.45	24.3213	24.362	24.9771	24.9229	24.8796	24.45	24.3213	24.362	24.9771	24.9229	24.8796	7	10	6	7	6	7	3883	Q9S7Y7	13	13	13	7	9	8	7	7	7	7	9	8	7	7	7	7	9	8	7	7	7	16.5	16.5	915	915	51.9	94	81	By MS/MS	By MS/MS	By MS/MS	By MS/MS	By MS/MS	By MS/MS	8.7	12.2	11.1	9.6	9.6	10.7	45	DHANYYSPR;EQPPQVGK;EYDAHSIYGFSETIATHK;GLLNVQGK;IYGSDITTLR;LFVKHETDSR;LLAFLDK;PLFFSFPEYTECYGNSR;QELYQWDTVADSAR;TTPFSLVIAFPAGASEGYATGK;TVSWWGDEIKR;VSVLGLR;WEVPYNLLPR			-1	XYL1	0.548765	24.6521	0.000840016	0.00454675				1
Q94B35	4-hydroxy-3-methylbut-2-enyl diphosphate reductase, chloroplastic	ISPH	sp|Q94B35|ISPH_ARATH 4-hydroxy-3-methylbut-2-enyl diphosphate reductase, chloroplastic OS=Arabidopsis thaliana OX=3702 GN=ISPH PE=1 SV=1	1	17	17	17	200	46	37.8	52.78	0	94.57	30.3085	25.9451	25.4291	25.7096	24.3564	25.2029	24.8175	23.8898	19.4681	19.4175	18.8281	17.8959	19.0517	18.5349	24.2544	24.3277	24.025	24.8472	24.8375	24.5665	24.2544	24.3277	24.025	24.8472	24.8375	24.5665	9	7	9	6	8	7	2556	Q94B35	17	17	17	8	8	10	6	8	7	8	8	10	6	8	7	8	8	10	6	8	7	37.8	37.8	466	466	55.4	66	151	By MS/MS	By MS/MS	By MS/MS	By MS/MS	By MS/MS	By MS/MS	21.9	23.4	25.1	19.1	23	22.3	29	AVQIAYEAR;EYTSDILETLK;GFDPDNDLVK;GFGHKEETLK;GIPSYWIDSEKR;GPITIGVTSGASTPDKVVEDALVK;HKKGEYTSVIHGK;KGEYTSVIHGK;KGFGHKEETLK;LHYGELVEKENFLPK;LLETTMMR;LWITNEIIHNPTVNK;LWITNEIIHNPTVNKR;VFDIKREELLQLA;VGIANQTTMLK;VGIANQTTMLKGETEEIGR;YNHEETIATASFAGK	2830	314	-1	ISPH	0.547999	24.4764	0.00573664	0.0193335				1
Q9SI75	Elongation factor G, chloroplastic	CPEFG	sp|Q9SI75|EFGC_ARATH Elongation factor G, chloroplastic OS=Arabidopsis thaliana OX=3702 GN=CPEFG PE=1 SV=1	1	22	22	22	249	67	33.3	86.057	0	172.39	30.5968	26.2381	26.2632	26.2842	24.6582	25.6787	25.6445	24.0884	19.7179	19.6963	19.7308	18.4874	19.0164	19.2702	24.0221	24.2246	23.887	24.3869	24.6955	24.6948	24.0221	24.2246	23.887	24.3869	24.6955	24.6948	11	13	10	11	12	10	4040	Q9SI75	22	22	22	12	13	13	11	12	11	12	13	13	11	12	11	12	13	13	11	12	11	33.3	33.3	783	783	50.2	177	93	By MS/MS	By MS/MS	By MS/MS	By MS/MS	By MS/MS	By MS/MS	19.9	22	18.6	15.5	19.4	16.5	43	AIVWSGEELGAK;ASYTMQLAK;DMIVTNLGAKPLVLQIPIGAEDVFK;EFKVEANVGAPQVNYR;FDVVPQHIQNQLSSK;FDVVPQHIQNQLSSKDQEVAA;FEPLEAGSGYEFK;FEPLEAGSGYEFKSEIK;FVPILCGSAFK;GLEECMSTGVLAGFPVVDVR;IGEVHEGTATMDWMEQEQER;ISAGSYVLNANK;KPDDDEPFAGLAFK;LAQEDPSFHFSR;LGANFFR;LLEMHANSR;LLEMHANSREDVK;MDFPDPVIK;PLVLQIPIGAEDVFK;QSGGQGQFADITVR;RAVPLKDYR;VEVVTPEEHLGDVIGDLNSR	4081;4082;4083	236;445;636	-1	CPEFG	0.547817	24.3185	0.00852781	0.0266054				1
F4JLQ2	Transmembrane protein	At4g16180	tr|F4JLQ2|F4JLQ2_ARATH Transmembrane protein OS=Arabidopsis thaliana OX=3702 GN=At4g16180 PE=1 SV=1	1	3	3	3	33	7	5.5	92.368	0	12.574	27.1185	23.1478	20.9414	22.782	20.3886	20.0613	20.5967	21.5877	16.7728	15.656	17.4966	15.1032	14.7759	15.3113	22.2814	22.4636	22.5322	23.3262	22.6706	22.9185	22.2814	22.4636	22.5322	23.3262	22.6706	22.9185	1	1	2	1	1	1	416	F4JLQ2	3	3	3	2	1	2	1	1	1	2	1	2	1	1	1	2	1	2	1	1	1	5.5	5.5	820	820	55	12	24	By MS/MS	By MS/MS	By MS/MS	By MS/MS	By MS/MS	By MS/MS	3.9	1.6	3.2	1.6	1.6	1.6	39	LPELSDADKEKQEADYIYR;VLVPIIVLQNHNR;YSVDPQKLEEFLR			-1	At4g16180	0.546071	22.6988	0.0872182	0.163088				1
Q84TE2	At4g33120	At4g33120	tr|Q84TE2|Q84TE2_ARATH At4g33120 OS=Arabidopsis thaliana OX=3702 GN=At4g33120 PE=1 SV=1	1	4	3	3	31	9	15.2	40.998	0	12.496	27.6156	23.4018	23.3488	23.2581	22.5173	22.998	23.1558	20.2476	19.3144	19.2614	19.1706	16.1764	16.6089	16.3582	23.8131	24.0263	23.6248	24.2957	24.4534	24.3525	23.8131	24.0263	23.6248	24.2957	24.4534	24.3525	1	1	1	2	2	2	1819	Q84TE2	4	3	3	2	2	2	2	3	2	1	1	1	2	2	2	1	1	1	2	2	2	12.1	12.1	355	355	60	NA	30	By MS/MS	By MS/MS	By MS/MS	By MS/MS	By MS/MS	By MS/MS	7.9	7.9	7.9	7.6	10.7	7.6	17	IIDVAYGASVK;NLLPDLVIRR;SVYKPTAEMQLSDLLR;TQHYELPTAFFEHALGR	2215	52	-1	At4g33120	0.545819	24.0943	0.00849831	0.0265422				1
Q9FWW9;Q93Y23	Flavin-containing monooxygenase FMO GS-OX-like 2	At1g12200	sp|Q9FWW9|GSXL2_ARATH Flavin-containing monooxygenase FMO GS-OX-like 2 OS=Arabidopsis thaliana OX=3702 GN=At1g12200 PE=2 SV=1	2	20	20	19	227	55	53.1	52.982	0	145.62	30.6016	25.5962	25.3894	26.4279	24.644	24.5863	25.5914	23.46	18.1052	18.4161	19.2105	17.4686	17.6356	18.8542	23.888	24.0818	24.2611	24.7596	24.3292	24.7689	23.888	24.0818	24.2611	24.7596	24.3292	24.7689	8	7	11	8	9	12	3183	Q9FWW9	20;1	20;1	19;0	8	7	11	8	10	12	8	7	11	8	10	12	7	6	10	7	9	11	53.1	51.2	465	465;461	53	110	127	By MS/MS	By MS/MS	By MS/MS	By MS/MS	By MS/MS	By MS/MS	26.9	23	36.8	21.3	31.8	37.8	30	AEQVAAEGEER;AFYDKLEASGIPKR;ATSHPDPTTSR;DFAKEFDIEEMVR;ECMGFTDFPFATRPHDGSR;EDGSVVFENGK;EFDIEEMVR;EGHSVVVLER;EQMFYIGFK;FETEVVKAEQVAAEGEER;GSQIGGVWAYTSQVEPDPLSLDPTRPVVHSSLYR;HALITGIDSWPGK;HVAVIGAGAAGLVAAR;IYAQSSTYR;RHPAHTEVLAYLR;TIYADTIMHCTGYK;VSLPSQDEMMEDTKAFYDKLEASGIPK;WREQMFYIGFK;WVAAVLSGR;YYFPFLDTKGEVTVDDNR	3379	87	-1;-1	At1g12200	0.54227	24.3481	0.0165226	0.0451066				1
Q9ZVS5	Eukaryotic aspartyl protease family protein	F15K9.16	tr|Q9ZVS5|Q9ZVS5_ARATH Eukaryotic aspartyl protease family protein OS=Arabidopsis thaliana OX=3702 GN=At1g03230 PE=1 SV=1	1	9	5	5	36	9	24.9	46.148	0	11.138	27.4714	22.622	23.2385	22.6238	21.3925	22.014	22.4965	22.7408	18.1626	18.7791	18.1644	16.9331	16.9394	18.037	23.1507	23.427	23.1521	23.6742	23.511	24.1672	23.1507	23.427	23.1521	23.6742	23.511	24.1672	1	2	1	1	2	2	4581	Q9ZVS5	9	5	5	4	5	4	3	5	5	1	2	1	1	3	2	1	2	1	1	3	2	14.1	14.1	434	434	45.7	39	2	By MS/MS	By MS/MS	By MS/MS	By MS/MS	By MS/MS	By MS/MS	10.4	12.7	10.4	7.1	13.4	14.1	22	AFTSEFIR;ALLLPVTK;FGFSSTLLGR;ISSVNPYTVLESSIYK;LGYAVPEIQLVLHSK;SPEYFIGVTAIK;TLPIDPTLLK;TPLVPASVVFDLGGR;VASVKPFGACFSTK			-1	F15K9.16	0.540852	23.5137	0.048929	0.1035				1
Q96291	2-Cys peroxiredoxin BAS1, chloroplastic	BAS1	sp|Q96291|BAS1A_ARATH 2-Cys peroxiredoxin BAS1, chloroplastic OS=Arabidopsis thaliana OX=3702 GN=BAS1 PE=1 SV=2	1	10	3	3	55	14	50.4	29.092	0	105.09	30.3972	26.2232	26.0213	25.9702	24.5993	25.2946	25.3246	22.7346	22.3163	19.2096	19.4904	20.6924	21.3877	21.4177	26.229	25.9814	25.5822	26.3103	26.6703	26.4341	26.229	25.9814	25.5822	26.3103	26.6703	26.4341	2	3	3	2	2	2	2647	Q96291	10	3	3	6	6	6	4	5	6	2	3	3	2	2	2	2	3	3	2	2	2	17.7	17.7	266	266	51.1	31	21	By MS/MS	By MS/MS	By MS/MS	By MS/MS	By MS/MS	By MS/MS	37.2	36.8	36.8	29.3	33.8	33.8	15	APDFEAEAVFDQEFIK;APDFEAEAVFDQEFIKVK;AQADDLPLVGNK;AQADDLPLVGNKAPDFEAEAVFDQEFIK;GLFIIDKEGVIQHSTINNLGIGR;LNTEVLGVSVDSVFSHLAWVQTDRK;LSDYIGKK;LSKEYFSAI;SFGVLIHDQGIALR;TLQALQYIQENPDEVCPAGWKPGEK			-1	BAS1	0.540685	26.2012	0.0180911	0.0485059				1
A8MS85	Transcription elongation factor SPT6 homolog	GTB1	sp|A8MS85|SPT61_ARATH Transcription elongation factor SPT6 homolog OS=Arabidopsis thaliana OX=3702 GN=SPT6 PE=1 SV=1	1	2	2	2	22	5	1.6	185.03	0.0080826	2.1379	29.1518	NA	25.6478	25.7866	26.7972	20.4148	NA	18.9399	NA	15.1246	15.3698	20.405	14.0225	NA	NA	25.7483	25.6725	28.2155	25.9632	NA	20.8926	25.7483	25.6725	28.2155	25.9632	19.7566	0	2	2	1	0	0	74	A8MS85	2	2	2	0	2	2	1	1	0	0	2	2	1	1	0	0	2	2	1	1	0	1.6	1.6	1647	1647	50.9	14	9		By MS/MS	By MS/MS	By MS/MS	By MS/MS		0	1.6	1.6	1	0.5	0	84	FLELHHVQK;SLKVAETEREVDDVDSK			-1	GTB1	0.540628	24.3748	0.820372	0.871979				1
Q9LUD4	60S ribosomal protein L18a-3	RPL18AC	sp|Q9LUD4|R18A3_ARATH 60S ribosomal protein L18a-3 OS=Arabidopsis thaliana OX=3702 GN=RPL18AC PE=2 SV=1	1	9	2	2	13	4	38.2	21.309	0.00055633	5.227	24.1437	21.2178	NA	NA	19.7206	NA	20.4157	21.1437	18.2178	NA	NA	16.7205	NA	17.4157	21.6359	NA	NA	21.8203	NA	21.8997	21.6359	19.3552	20.377	21.8203	19.2688	21.8997	1	0	0	1	0	2	3543	Q9LUD4	9	2	2	7	5	6	7	6	8	1	0	0	1	0	2	1	0	0	1	0	2	16.3	16.3	178	178	60	NA	14	By MS/MS	By matching	By matching	By MS/MS	By matching	By MS/MS	32	20.2	21.9	32	21.9	38.2	8	ALPTENDEHPK;DTTLNGGVEQMYTEMASR;FHQYQVVGR;FPCIQIIK;IKFPLVFR;IKFPLVFRK;TGYHNMYK;TGYHNMYKEYR;VRFPCIQIIK	1570	92	-1	RPL18AC	0.540208	20.7262	0.56595	0.662158				1
P42798;O80646	40S ribosomal protein S15a-1	RPS15AA	sp|P42798|R15A1_ARATH 40S ribosomal protein S15a-1 OS=Arabidopsis thaliana OX=3702 GN=RPS15AF PE=2 SV=2	2	7	7	3	115	33	58.5	14.804	0	74.876	32.3861	28.2403	28.0002	28.0887	26.6246	27.1482	27.4295	28.9069	24.8049	24.7369	24.5914	22.945	23.6389	23.9882	27.9413	28.0389	27.7962	28.496	28.5188	28.3822	27.9413	28.0389	27.7962	28.496	28.5188	28.3822	6	4	5	6	7	5	1140	P42798	7;1	7;1	3;1	4	4	5	6	6	5	4	4	5	6	6	5	2	2	3	3	3	3	58.5	23.8	130	130;130	53.2	52	63	By MS/MS	By MS/MS	By MS/MS	By MS/MS	By MS/MS	By MS/MS	38.5	38.5	40	53.1	53.1	40	8	CGVISPR;FDVGVKEIEGWTAR;FLIVMQK;HGYIGEFEYVDDHRSGK;ISVLNDALK;QFGYIVLTTSAGIMDHEEAR;VRISVLNDALK	1428	111	-1;-1	RPS15AA	0.540191	28.1956	0.000331073	0.00237903				1
Q9ZUG4	Methylthioribose-1-phosphate isomerase	At2g05830	sp|Q9ZUG4|MTNA_ARATH Methylthioribose-1-phosphate isomerase OS=Arabidopsis thaliana OX=3702 GN=At2g05830 PE=1 SV=2	1	11	11	11	121	35	35.6	39.612	0	38.452	29.4828	25.2654	25.3075	24.9582	24.1295	24.1476	24.5369	23.8898	19.5105	19.4397	18.9212	18.6134	18.7117	18.8778	24.3685	24.2677	24.1169	24.7383	24.7642	24.8679	24.3685	24.2677	24.1169	24.7383	24.7642	24.8679	6	9	6	4	5	5	4544	Q9ZUG4	11	11	11	5	8	5	5	4	5	5	8	5	5	4	5	5	8	5	5	4	5	35.6	35.6	374	374	55.2	40	86	By MS/MS	By MS/MS	By MS/MS	By MS/MS	By MS/MS	By MS/MS	16.6	28.3	14.7	16.3	12.3	17.1	24	AICYKPGSLQLLDQR;AIGNFGLSLLR;ALHTQGILER;AYIEASEDMLEDDVVSNK;EIVIEER;ELMHTHGGLGER;IGTYSLALCAK;IPATLIADSAAAALMK;LTAFELVHEK;NGNDTFDISSFAK;VDGVIVGADR	4574	311	-1	At2g05830	0.539093	24.5206	0.0023113	0.0097522				1
Q9C9I7	Rieske (2Fe-2S) domain-containing protein	F26A9.12	tr|Q9C9I7|Q9C9I7_ARATH Rieske (2Fe-2S) domain-containing protein OS=Arabidopsis thaliana OX=3702 GN=PSB33 PE=1 SV=1	1	12	12	12	215	61	46	31.727	0	323.31	31.5621	27.3948	26.9803	27.1178	26.113	26.1308	26.6634	26.6657	22.5676	22.1314	22.2182	21.1975	20.9321	21.4493	25.9334	25.8125	25.6222	26.3377	26.2703	26.3718	25.9334	25.8125	25.6222	26.3377	26.2703	26.3718	11	9	13	12	7	9	2795	Q9C9I7	12	12	12	10	8	11	10	7	9	10	8	11	10	7	9	10	8	11	10	7	9	46	46	287	287	52.2	113	103	By MS/MS	By MS/MS	By MS/MS	By MS/MS	By MS/MS	By MS/MS	39.4	33.8	43.2	39.4	30.7	39.4	18	AQPGLTATNVNVDEVR;DSGKTEAAAEIVFSGK;KLFVYPVKYDEENIYISIR;LTQDGCIVCPSTDSTFDLR;MIVDEGSEGFGFTK;MIVDEGSEGFGFTKK;NDVFAIENR;NWVPVVPLSALPK;SPAEGAYSEGLLNAR;TEAAAEIVFSGK;TGEIREWYPK;YDEENIYISIR	3068	228	-1	F26A9.12	0.537256	26.058	0.000799684	0.004379				1
Q9LW57	Plastid-lipid-associated protein 6, chloroplastic	PAP6	sp|Q9LW57|PAP6_ARATH Plastid-lipid-associated protein 6, chloroplastic OS=Arabidopsis thaliana OX=3702 GN=PAP6 PE=1 SV=1	1	9	9	9	178	48	41.9	30.454	0	130.94	31.1349	26.9576	26.6822	26.3479	25.0918	25.7166	26.1234	26.1877	21.849	21.4653	21.7166	19.5609	21.1719	21.2844	25.4026	25.3008	24.9814	25.6977	25.8443	25.7464	25.4026	25.3008	24.9814	25.6977	25.8443	25.7464	10	8	8	7	7	8	3601	Q9LW57	9	9	9	9	8	8	7	7	7	9	8	8	7	7	7	9	8	8	7	7	7	41.9	41.9	284	284	53	84	95	By MS/MS	By MS/MS	By MS/MS	By MS/MS	By MS/MS	By MS/MS	41.9	41.9	34.5	29.2	29.9	34.5	14	ELETAGGPVDLTDDLDKLQGK;GLVASVDDLER;GLVASVDDLERAEVAAK;ITRGDRGELR;LIPVTLGQVFQR;LLSVVSGLNR;LLYSSAFSSR;LPDSFRPSSNPGTGDFEVTYVDDTMR;SLGGSRPGLPTGR	3755	268	-1	PAP6	0.534538	25.4955	0.00355771	0.0133583				1
Q93WX6	Cysteine desulfurase 1, chloroplastic	NFS2	sp|Q93WX6|CNIF1_ARATH Cysteine desulfurase 1, chloroplastic OS=Arabidopsis thaliana OX=3702 GN=NFS2 PE=1 SV=1	1	4	4	4	20	4	9.1	50.485	0	6.0714	25.8784	NA	NA	22.0653	20.6929	21.1988	NA	21.0386	NA	NA	17.2276	16.0491	16.555	NA	NA	NA	22.1454	22.7957	22.9733	NA	21.8028	21.0602	22.1454	22.7957	22.9733	20.843	0	0	2	1	1	0	2402	Q93WX6	4	4	4	0	0	2	1	1	0	0	0	2	1	1	0	0	0	2	1	1	0	9.1	9.1	463	463	59.4	1	23			By MS/MS	By MS/MS	By MS/MS		0	0	4.3	1.9	1.9	0	25	ATDEFELAR;IHEYEVEIGK;IYGPRPSESVHR;SGHHCAQPLHR			-1	NFS2	0.534528	21.9367	0.433921	0.544178				1
Q9XI05;O81153	Proteasome subunit beta type-3-A;Proteasome subunit beta type-3-B	PBC1;PBC2	sp|Q9XI05|PSB3A_ARATH Proteasome subunit beta type-3-A OS=Arabidopsis thaliana OX=3702 GN=PBC1 PE=1 SV=2;sp|O81153|PSB3B_ARATH Proteasome subunit beta type-3-B OS=Arabidopsis thaliana OX=3702 GN=PBC2 PE=1 SV=1	2	4	4	4	90	26	29.9	22.798	0	37.295	28.7303	24.9635	24.1417	24.446	23.2532	22.5619	24.1843	24.7064	20.9706	20.0409	20.5565	18.9407	18.4522	19.6482	23.8621	23.5011	23.295	23.8379	24.1527	24.2691	23.8621	23.5011	23.295	23.8379	24.1527	24.2691	5	5	4	4	2	6	4445	Q9XI05;O81153	4;3	4;3	4;3	4	3	4	4	2	4	4	3	4	4	2	4	4	3	4	4	2	4	29.9	29.9	204	204;204	49.7	62	28	By MS/MS	By MS/MS	By MS/MS	By MS/MS	By MS/MS	By MS/MS	29.9	23	29.9	29.9	14.2	29.9	10	DMKPETFASLVSAILYEKR;LGVQLQTIATDFQR;NCFAIASDRR;VFIGLSGLATDVQTLYQR	4486	82	-1;-1	PBC1	0.533832	23.8196	0.0375834	0.0846699				1
Q8RWD8	Transducin/WD40 repeat-like superfamily protein	At1g20540	tr|Q8RWD8|Q8RWD8_ARATH Transducin/WD40 repeat-like superfamily protein OS=Arabidopsis thaliana OX=3702 GN=At1g20540 PE=1 SV=1	1	2	2	2	5	1	3.1	39.035	0.0030247	2.547	22.2975	18.8129	NA	NA	NA	17.9785	NA	18.3906	14.906	NA	NA	NA	14.0715	NA	19.3583	NA	NA	NA	NA	NA	19.3583	20.8423	21.0506	22.1141	20.7658	19.9716	1	0	0	0	0	0	2147	Q8RWD8	2	2	2	1	0	0	0	1	0	1	0	0	0	1	0	1	0	0	0	1	0	3.1	3.1	351	351	60	NA	10	By MS/MS				By matching		3.1	0	0	0	2.8	0	15	KVNSIEHAHVR;VNSIEHAHVR			-1	At1g20540	0.53344	20.6838	0.478845	0.584493				1
Q9FNB0	Magnesium-chelatase subunit ChlH, chloroplastic	CHLH	sp|Q9FNB0|CHLH_ARATH Magnesium-chelatase subunit ChlH, chloroplastic OS=Arabidopsis thaliana OX=3702 GN=CHLH PE=1 SV=1	1	18	18	18	132	35	15.1	153.57	0	78.396	29.1879	25.2152	24.6622	24.8591	23.5959	24.1109	24.3318	21.3234	17.4057	16.2404	17.7627	16.2083	15.5959	16.1632	23.5047	23.8006	23.5699	24.2472	24.3755	23.8507	23.5047	23.8006	23.5699	24.2472	24.3755	23.8507	8	6	6	5	5	5	3113	Q9FNB0	18	18	18	9	7	8	5	7	6	9	7	8	5	7	6	9	7	8	5	7	6	15.1	15.1	1381	1381	54.2	57	90	By MS/MS	By MS/MS	By MS/MS	By MS/MS	By MS/MS	By MS/MS	10	6.3	7.6	5.3	7.7	6.2	67	ELYSQVEDKIEGIDR;FASYEVVGYLVEELRDK;GAVSAFVEK;GILSDVELLK;GILSDVELLKEITDASR;GSDKGILSDVELLKEITDASR;KKPSSYIADTTTANAQVR;LGSFSMSQLGQSK;LKELYSQVEDKIEGIDR;QCNLDKDVDLPDEGLELSPK;QLSELISSYQSLK;SPFFQLFK;VEPVSLEELGRPR;VNRVEPVSLEELGRPR;VVPIFAGGLDFSGPVEK;WYEGMMSSGYEGVR;YLPSDKAQDAR;YVEPGPGGDPIRNPK	3324	186	-1	CHLH	0.532768	23.8914	0.0259766	0.0644007				1
Q9SU56	L-galactono-1,4-lactone dehydrogenase, mitochondrial	GLDH	sp|Q9SU56|GLDH_ARATH L-galactono-1,4-lactone dehydrogenase, mitochondrial OS=Arabidopsis thaliana OX=3702 GN=GLDH PE=1 SV=1	1	7	7	7	77	14	13.6	68.554	0	18.888	28.2077	24.0765	23.6262	22.5537	22.0824	23.0528	22.9549	22.6481	18.4216	18.1711	17.5537	15.6817	17.5363	17.0895	23.2143	23.2728	22.3784	23.4462	23.4156	23.5989	23.2143	23.2728	22.3784	23.4462	23.4156	23.5989	4	3	1	2	2	2	4276	Q9SU56	7	7	7	4	3	2	2	4	3	4	3	2	2	4	3	4	3	2	2	4	3	13.6	13.6	610	610	56.5	20	66	By MS/MS	By MS/MS	By MS/MS	By MS/MS	By MS/MS	By MS/MS	8.5	6.6	3.9	4.9	8.4	6.6	32	DITDEFFHYR;IEIPKDKEELEALQAR;KDITDEFFHYR;KRFPVDAYNK;LLALDPLNDVHVAK;NFNQPENLADLEALVKESHEK;VNQAEAEFWKK			-1	GLDH	0.531703	23.221	0.106738	0.190837				1
Q9M0Y8	Vesicle-fusing ATPase	NSF	sp|Q9M0Y8|NSF_ARATH Vesicle-fusing ATPase OS=Arabidopsis thaliana OX=3702 GN=NSF PE=1 SV=2	1	17	17	17	168	39	31.1	81.486	0	113.88	29.4605	25.2835	24.4018	23.7146	23.8505	24.0948	24.18	23.808	19.3331	18.9056	18.0559	18.0417	18.6158	18.722	23.6392	23.5577	23.1247	24.0655	23.8594	23.9916	23.6392	23.5577	23.1247	24.0655	23.8594	23.9916	9	4	5	6	8	7	3721	Q9M0Y8	17	17	17	10	5	5	7	7	7	10	5	5	7	7	7	10	5	5	7	7	7	31.1	31.1	742	742	48.3	138	39	By MS/MS	By MS/MS	By MS/MS	By MS/MS	By MS/MS	By MS/MS	17.9	8.5	7.8	11.1	9.7	10.9	40	AMLLVEQVK;DGNIALNAIQR;DLFADAEQDQR;FVGETEKNVR;GMLLFGPPGTGK;IDGVEALNNVLLIGMTNRK;ININHFYDCLGDFIR;ITMEDFLHAIYEVQPAFGASTDDLER;IVNGPEVLSK;IVSAETMIGLSESTK;MKENSFLGTDINLQELAAR;NYSGAELEGVVK;SATSYALNR;SEQVDAALLSTQLKR;SPLVTCLLEGPSGSGK;VSTGDMVSVSR;YTNQVLTVGQK	3821;3822	411;472	-1	NSF	0.531669	23.7063	0.0276984	0.0673342				1
Q9LTX9	Heat shock 70 kDa protein 7, chloroplastic	HSP70-7	sp|Q9LTX9|HSP7G_ARATH Heat shock 70 kDa protein 7, chloroplastic OS=Arabidopsis thaliana OX=3702 GN=HSP70-7 PE=2 SV=1	1	35	12	12	216	64	48.7	76.996	0	143.18	31.7315	27.5231	27.3851	27.4233	26.4873	26.6513	26.6505	25.0807	20.9717	20.7125	20.7832	19.6919	19.8889	19.9162	26.0183	26.1662	25.9516	26.6577	26.5704	26.5024	26.0183	26.1662	25.9516	26.6577	26.5704	26.5024	12	11	10	13	9	9	3529	Q9LTX9	35	12	12	28	30	28	28	28	27	10	10	8	9	7	8	10	10	8	9	7	8	21.2	21.2	718	718	49.8	139	66	By MS/MS	By MS/MS	By MS/MS	By MS/MS	By MS/MS	By MS/MS	42.8	44.3	41.5	40.3	37.2	38.6	36	AKIELSSLTQTNMSLPFITATADGPK;AVITVPAYFNDSQR;DAIDTKNQADSVVYQTEK;DEGIDLLKDK;DEGIDLLKDKQALQR;FLNDKVTK;GGDNGGDVIDADFTDSN;GKFEELCSDLLDRVR;GVPQIEVK;IAGLEVLR;IASGSTQEIK;IINEPTAASLAYGFER;IPAVQDLVR;IPGPVKEKVEAK;KDEGIDLLKDK;KLVDDASR;KQDITITGASTLPKDEVDTMVQEAER;LSFKDIDEVILVGGSTR;LVGQIAKR;NQADSVVYQTEK;QAVVNPENTFFSVK;QAVVNPENTFFSVKR;QFAAEEISAQVLR;QFAAEEISAQVLRK;QLKELGEKIPGPVK;RMNEVAEESK;RQAVVNPENTFFSVK;RQAVVNPENTFFSVKR;SEVFSTAADGQTSVEINVLQGER;SEVFSTAADGQTSVEINVLQGEREFVR;SEVFSTAADGQTSVEINVLQGEREFVRDNK;TTPSVVAYTK;VIKDENGNVKLDCPAIGK;VVDWLASTFK;VVDWLASTFKK	3720;3721	352;586	-1	HSP70-7	0.531506	26.3111	0.000388083	0.00262761				1
A0A2P2CLF9;P92549;F4IMB5	ATP synthase subunit alpha;ATP synthase subunit alpha, mitochondrial;	ATPA;At2g07698	tr|A0A2P2CLF9|A0A2P2CLF9_ARATH ATP synthase subunit alpha OS=Arabidopsis thaliana OX=3702 GN=atp1 PE=3 SV=1;sp|P92549|ATPAM_ARATH ATP synthase subunit alpha, mitochondrial OS=Arabidopsis thaliana OX=3702 GN=ATPA PE=1 SV=2;tr|F4IMB5|F4IMB5_ARATH ATP synthas	3	35	35	34	906	248	59.4	55.103	0	323.31	35.0845	30.8409	30.6071	30.5861	29.6332	29.7892	30.2807	29.8702	25.6208	25.4281	25.4073	24.4304	24.5615	25.0917	28.5782	28.581	28.318	29.0841	28.9338	29.0509	28.5782	28.581	28.318	29.0841	28.9338	29.0509	42	43	39	42	38	44	48	A0A2P2CLF9;P92549;F4IMB5	35;34;28	35;34;28	34;33;27	27	29	27	26	25	27	27	29	27	26	25	27	26	28	26	25	24	26	59.4	58	507	507;507;777	53	359	409	By MS/MS	By MS/MS	By MS/MS	By MS/MS	By MS/MS	By MS/MS	51.3	51.3	49.7	44.2	42.6	49.1	27	AAELTNLFESR;AILNSVKPELLQALK;APGILER;APGILERK;ATSESETMYCVYVAIGQK;ATSESETMYCVYVAIGQKR;AVDSLVPIGR;DNGMHALIIYDDLSK;EAFPGDVFYLHSR;ELLIGDR;EVAAFAQFGSDLDAATQALLNR;GALSDHEQR;GALSDHEQRR;GIRPAINVGLSVSR;GMALNLENENVGIVVFGGDTAIK;GMALNLENENVGIVVFGGDTAIKEGDLVKR;KMELDAFLK;KMELDAFLKER;KSVHEPMQTGLK;LELAQYR;LTEVLKQPQYAPLPIEK;MELDAFLK;MELDAFLKER;NFYANFQVDEIGR;QILVIYAAVNGFCDR;QMSLLLR;QPQYAPLPIEK;QVCGSLKLELAQYR;RTGSIVDVPAGK;SVHEPMQTGLK;TGSIVDVPAGK;TTIAIDTILNQK;VEVKAPGILER;VVDAMGVPIDGK;VVDAMGVPIDGKGALSDHEQR	19;20;21;22;23	64;113;148;202;493	-1;-1;-1	ATPA	0.530552	28.7577	0.000786798	0.00433275				1
O23629;Q9LZT0;Q9FFC0;P40283;Q9SI96;Q9SF55;Q9LZ45;Q9ZUS0;Q9LFF6	Histone H2B.6;Histone H2B.7;Histone H2B.10	H2B	sp|O23629|H2B6_ARATH Histone H2B.6 OS=Arabidopsis thaliana OX=3702 GN=H2B PE=1 SV=3;sp|Q9LZT0|H2B7_ARATH Histone H2B.7 OS=Arabidopsis thaliana OX=3702 GN=At3g46030 PE=1 SV=3;sp|Q9FFC0|H2B10_ARATH Histone H2B.10 OS=Arabidopsis thaliana OX=3702 GN=At5g22880	9	4	4	1	69	17	27.3	16.436	0	9.585	30.7498	26.6846	26.3738	26.4285	25.1926	25.6578	25.9297	26.8778	22.4542	22.5197	22.4859	21.1346	22.4886	22.2833	26.1548	25.9871	25.8897	26.2454	27.0935	26.2818	26.1548	25.9871	25.8897	26.2454	27.0935	26.2818	3	3	3	3	2	3	673	O23629;Q9LZT0;Q9FFC0;P40283;Q9SI96;Q9SF55;Q9LZ45;Q9ZUS0	4;3;3;3;3;2;2;2;1	4;3;3;3;3;2;2;2;1	1;0;0;0;0;0;0;0;0	3	3	3	3	2	3	3	3	3	3	2	3	0	0	0	0	0	0	27.3	7.3	150	150;145;145;150;151;126;132;138;138	49.4	50	21	By MS/MS	By MS/MS	By MS/MS	By MS/MS	By MS/MS	By MS/MS	20	20	20	20	13.3	20	7	KPAAEKPVEEK;LVLPGELAK;QVHPDIGISSK;YNKKPTITSR			-1;-1;-1;-1;-1;-1;-1;-1;-1	H2B	0.529706	26.2754	0.0531756	0.110017				1
Q9FK68;Q9FJH0;Q1PEX3;Q9S810	Ras-related protein RABA1c	RABA1C	sp|Q9FK68|RAA1C_ARATH Ras-related protein RABA1c OS=Arabidopsis thaliana OX=3702 GN=RABA1C PE=1 SV=1	4	13	13	6	169	47	61.1	23.87	0	52.277	31.2679	26.8819	26.3709	26.7378	25.7018	25.6982	26.5013	27.5444	23.1101	22.7058	22.8991	22.0152	21.9129	22.7825	25.9084	25.7266	25.72	26.4248	26.1837	26.3355	25.9084	25.7266	25.72	26.4248	26.1837	26.3355	8	8	8	7	8	8	3016	Q9FK68	13;6;3;2	13;6;3;2	6;1;0;0	8	8	9	7	8	8	8	8	9	7	8	8	3	3	4	3	3	3	61.1	29.6	216	216;217;218;218	50.5	112	65	By MS/MS	By MS/MS	By MS/MS	By MS/MS	By MS/MS	By MS/MS	36.6	33.3	44.4	29.6	36.6	36.6	12	ADDEYDYLFK;AGYRADDEYDYLFK;AITSAYYR;AMEAASESANVPSKGDK;FTKNEFSLESK;GAVGALLVYDVTR;HLVAVQTEDAK;HSTFENVETWLK;NEFSLESK;NHTDPNIVVMLVGNK;SLNVDDKVIK;STIGVEFATR;VVLIGDSGVGK	1959;3239	122;183	-1;-1;-1;-1	RABA1C	0.52969	26.0499	0.000817333	0.00446233				1
F4JFN3	Heat shock protein 90-6, mitochondrial	Hsp89.1	sp|F4JFN3|HS906_ARATH Heat shock protein 90-6, mitochondrial OS=Arabidopsis thaliana OX=3702 GN=HSP90-6 PE=1 SV=1	1	35	28	28	387	99	58.2	90.566	0	323.31	32.0247	27.715	27.2684	27.2574	26.6217	26.7689	27.3821	24.0878	19.6769	19.7898	19.6331	17.8647	18.4286	19.1991	25.7469	25.7168	25.5902	26.2177	26.1456	26.2777	25.7469	25.7168	25.5902	26.2177	26.1456	26.2777	17	17	14	14	16	21	395	F4JFN3	35	28	28	23	23	21	19	24	28	17	17	15	14	17	21	17	17	15	14	17	21	51.7	51.7	799	799	52.8	187	204	By MS/MS	By MS/MS	By MS/MS	By MS/MS	By MS/MS	By MS/MS	41.1	37.3	34.8	30.7	38.2	44.8	47	AFNEYLDPLASSHFTTEGEVEFR;AIDLMYDAALVSSGFTPDNPAELGGK;AIYFIASDSITSAK;EFGQTCDWIK;EILQESR;ELISNASDALDK;ELISNASDALDKLR;EVEVEDDPTETKKDDQDDQTEK;EVTTAEYNEFYR;EVTTAEYNEFYRK;FEYQAEVSR;FFSSQSENDMISLDEYVENMKPEQK;FGWSANMER;GVVDSHDLPLNVSR;ITLHLKQEAK;IYEMMDVALSGK;KAFNEYLDPLASSHFTTEGEVEFR;LGCIEDRENHKR;LGDKVASVQISNR;LMDLIVNSLYSNK;LMDLIVNSLYSNKEVFLR;LSSSPCVLVSGK;NINAAYNSNPNDEDAMR;NYSQFVSFPIYTWQEK;QELVDCLGTIAQSGTAK;RVFEINPDHSIIK;RVFISDDFDGELFPR;SDKQYVWEGEANSSSFTIQEDTDPQSLIPR;SILYVPPVSPSGKDDIVNQK;VASVQISNR;VFISDDFDGELFPR;WSSPEVQPQQQQMAHSHDAETFEAEVVEPVEVDGKK;YLSVTNPELSK;YLSVTNPELSKDAPDLDIR;YWDWELTNETQPIWLRNPK	446;447;448;449;450;451;452	107;540;550;674;730;755;756	-1	Hsp89.1	0.529018	25.9492	0.000265461	0.00203213				1
Q8LBK6	Monothiol glutaredoxin-S15, mitochondrial	GRXS15	sp|Q8LBK6|GRS15_ARATH Monothiol glutaredoxin-S15, mitochondrial OS=Arabidopsis thaliana OX=3702 GN=GRXS15 PE=1 SV=2	1	6	6	6	54	12	47.9	18.734	0	21.899	28.9709	23.7804	23.6909	24.7958	23.2859	23.6371	24.3813	25.1892	20.0799	19.8971	21.0321	19.5855	19.9366	20.5956	24.3017	24.3762	24.3131	24.7103	24.7293	25.1374	24.3017	24.3762	24.3131	24.7103	24.7293	25.1374	1	2	2	2	2	3	2064	Q8LBK6	6	6	6	1	2	3	2	2	3	1	2	3	2	2	3	1	2	3	2	2	3	47.9	47.9	169	169	49.6	39	17	By MS/MS	By MS/MS	By MS/MS	By MS/MS	By MS/MS	By MS/MS	5.3	13.6	28.4	12.4	12.4	21.3	13	GEFIGGSDIILNMHK;NILEDQELK;NILEDQELKNAVK;SFSHWPTFPQIFIK;VLQQYNVPISSR;VPPDSTDSLKDIVENDVKDNPVMIYMK	2439	151	-1	GRXS15	0.528667	24.5947	0.00772265	0.0246743				1
Q94JX9	Nascent polypeptide-associated complex subunit alpha-like protein 2	At3g49470	sp|Q94JX9|NACA2_ARATH Nascent polypeptide-associated complex subunit alpha-like protein 2 OS=Arabidopsis thaliana OX=3702 GN=At3g49470 PE=2 SV=2	1	7	6	6	78	16	44.2	23.712	0	66.206	29.1037	24.6202	24.0114	24.4335	22.1077	24.1888	24.1401	24.1964	19.8027	19.1481	20.2254	18.6482	18.9137	19.2466	23.9178	23.8366	24.0882	23.888	24.9052	24.6352	23.9178	23.8366	24.0882	23.888	24.9052	24.6352	4	2	3	1	3	3	2614	Q94JX9	7	6	6	4	4	3	2	4	4	3	3	2	1	3	3	3	3	2	1	3	3	38.2	38.2	217	217	52.6	41	42	By MS/MS	By MS/MS	By MS/MS	By MS/MS	By MS/MS	By MS/MS	30.9	29	23	10.6	30.9	30.9	11	AEASTATVEAQVEEDEEEIDETGVEAR;DIDLVMTQAGVSR;IEDLSSQLQTQAAQQFR;MPEIGATSQR;NVLFFISKPDVFK;SPHSETYVIFGEAK;TKNVLFFISKPDVFK	2888	145	-1	At3g49470	0.528585	24.2118	0.0851863	0.160043				1
Q0WQF7	Dihydrolipoyllysine-residue acetyltransferase component 1 of pyruvate dehydrogenase complex, mitochondrial	LTA3	sp|Q0WQF7|ODP21_ARATH Dihydrolipoyllysine-residue acetyltransferase component 1 of pyruvate dehydrogenase complex, mitochondrial OS=Arabidopsis thaliana OX=3702 GN=LTA3 PE=1 SV=2	1	5	5	5	59	20	10.2	68.862	0	35.659	28.0351	23.8582	23.2545	23.3476	22.975	22.6596	23.7556	21.1902	17.5218	15.4754	15.6036	16.9811	15.8189	16.3902	23.5621	23.4759	23.434	23.9353	23.7387	24.3836	23.5621	23.4759	23.434	23.9353	23.7387	24.3836	3	4	2	4	4	3	1432	Q0WQF7	5	5	5	3	3	2	4	3	3	3	3	2	4	3	3	3	3	2	4	3	3	10.2	10.2	637	637	52.4	31	30	By MS/MS	By MS/MS	By MS/MS	By MS/MS	By MS/MS	By MS/MS	6.9	6.9	5.3	8.9	7.2	7.2	34	ILVTEGSK;MNVTLSADHR;SDVVAAIASGK;SISAISLEVK;SSSAGSSEVDTVKEVPDSVVDKPTER			-1	LTA3	0.528523	23.7549	0.0349329	0.0801426				1
Q8VZ74	GTPase ERA-like, chloroplastic	K1F13.13	sp|Q8VZ74|ERA_ARATH GTPase ERA-like, chloroplastic OS=Arabidopsis thaliana OX=3702 GN=At5g66470 PE=2 SV=1	1	6	6	6	80	26	16.4	48.931	0	27.068	28.4615	24.2654	24.2378	24.2216	23.1515	23.507	23.65	19.1586	16.9603	16.6288	19.5212	18.4511	16.1281	18.9495	23.7564	23.7857	23.9096	24.2646	24.3229	24.4473	23.7564	23.7857	23.9096	24.2646	24.3229	24.4473	5	5	5	4	4	3	2282	Q8VZ74	6	6	6	5	5	5	4	4	3	5	5	5	4	4	3	5	5	5	4	4	3	16.4	16.4	427	427	52.5	42	42	By MS/MS	By MS/MS	By MS/MS	By MS/MS	By MS/MS	By MS/MS	14.3	14.3	14.3	11.7	9.6	7.5	26	DLIKPGEIAK;ISIVTDKPQTTR;LDIEDFLQKK;STLSNQMIGQK;TPTNIEEVLKEGLGDLEK;YYGYGGQIR	2597	149	-1	K1F13.13	0.527712	24.0811	0.00468755	0.0166034				1
O48593	Asparagine--tRNA ligase, chloroplastic/mitochondrial	SYNO	sp|O48593|SYNO_ARATH Asparagine--tRNA ligase, chloroplastic/mitochondrial OS=Arabidopsis thaliana OX=3702 GN=SYNO PE=2 SV=3	1	2	2	2	9	1	4.6	63.698	0.00099404	3.3381	25.347	NA	NA	21.886	NA	NA	21.7607	20.5921	NA	NA	17.1311	NA	NA	17.0058	NA	NA	22.387	NA	NA	23.2628	20.0496	21.4408	22.387	21.7165	20.4779	23.2628	0	1	0	0	0	0	704	O48593	2	2	2	0	1	1	0	0	1	0	1	1	0	0	1	0	1	1	0	0	1	4.6	4.6	567	567	60	NA	12		By MS/MS	By MS/MS			By matching	0	1.9	1.9	0	0	1.9	27	WGLDLQSEHER;YITEEAFGGRPVIIR			-1	SYNO	0.526633	21.5558	0.560945	0.657758				1
O22287;Q9M2S0	Mannose-1-phosphate guanylyltransferase 1	CYT1	sp|O22287|GMPP1_ARATH Mannose-1-phosphate guanylyltransferase 1 OS=Arabidopsis thaliana OX=3702 GN=CYT1 PE=1 SV=1	2	11	11	11	134	40	33.2	39.577	0	80.605	30.3809	26.3501	26.3708	25.9525	25.0317	25.4691	25.435	25.4044	21.3707	21.4219	21.0664	20.0458	20.4966	20.2668	24.8248	25.0788	24.8056	25.4844	25.3577	25.4453	24.8248	25.0788	24.8056	25.4844	25.3577	25.4453	9	9	6	3	7	6	594	O22287	11;4	11;4	11;4	8	9	6	4	5	5	8	9	6	4	5	5	8	9	6	4	5	5	33.2	33.2	361	361;364	51.3	80	58	By MS/MS	By MS/MS	By MS/MS	By MS/MS	By MS/MS	By MS/MS	33.2	24.4	22.4	17.7	18.3	16.3	16	ALILVGGFGTR;DKLLDGSGEPFFVLNSDVISEYPLK;DKLLDGSGEPFFVLNSDVISEYPLKEMLEFHK;DYITGLR;IELRPTSIEK;IELRPTSIEKETFPK;INAGIYLLNPSVLDKIELRPTSIEK;LYLDSLR;SHGGEASIMVTK;VDEPSKYGVVVMEESTGRVEK;YGVVVMEESTGR	669;670;671	121;135;150	-1;-1	CYT1	0.52606	25.1661	0.00163729	0.00741726				1
P25857	Glyceraldehyde-3-phosphate dehydrogenase GAPB, chloroplastic	GAPB	sp|P25857|G3PB_ARATH Glyceraldehyde-3-phosphate dehydrogenase GAPB, chloroplastic OS=Arabidopsis thaliana OX=3702 GN=GAPB PE=1 SV=2	1	28	28	23	583	165	56.6	47.659	0	279.77	35.1691	30.8771	30.5005	30.7871	29.2711	30.0317	30.0922	30.0778	25.817	25.4538	25.6976	24.0895	24.9083	24.945	30.0784	30.1577	29.9879	30.4932	30.8357	30.473	30.0784	30.1577	29.9879	30.4932	30.8357	30.473	27	29	28	26	30	25	1043	P25857	28	28	23	21	19	21	21	22	20	21	19	21	21	22	20	17	15	17	17	18	17	56.6	44.7	447	447	52.3	280	266	By MS/MS	By MS/MS	By MS/MS	By MS/MS	By MS/MS	By MS/MS	47.9	41.2	49.2	44.3	47.9	44.7	28	AAALNIVPTSTGAAK;AANGPMKGILDVCDAPLVSVDFR;AVSLVLPQLK;CSDVSTTIDSSLTMVMGDDMVK;DSPLEVVVLNDSGGVK;GILDVCDAPLVSVDFR;GKLNGIALR;GLTAEDVNEAFR;GLTAEDVNEAFRK;GTMTTTHSYTGDQR;IVDNETISVDGK;KDSPLEVVVLNDSGGVK;KGLTAEDVNEAFR;KGLTAEDVNEAFRK;LLDASHR;NASHLLK;TNPADEECKVYD;VAINGFGR;VLDEEFGIVK;VPTPNVSVVDLVINVEK;VPTPNVSVVDLVINVEKK;VVAWYDNEWGYSQR;VVDLAHLVASK;VVDLAHLVASKWPGAEAVGSGDPLEDFCK;WPGAEAVGSGDPLEDFCK;WPGAEAVGSGDPLEDFCKTNPADEECKVYD;YDSMLGTFK;YDSMLGTFKAEVK	1275;1276;1277;1278;1279;1280	131;258;353;384;386;390	-1	GAPB	0.525934	30.3377	0.00343908	0.0130699				1
Q9SXJ6	ATP-dependent Clp protease proteolytic subunit 3, chloroplastic	CLPP3	sp|Q9SXJ6|CLPP3_ARATH ATP-dependent Clp protease proteolytic subunit 3, chloroplastic OS=Arabidopsis thaliana OX=3702 GN=CLPP3 PE=1 SV=1	1	4	4	4	62	20	20.7	33.925	0	44.534	28.2258	23.0537	23.5626	23.8653	22.6885	21.7889	23.524	24.1384	18.9662	19.4751	19.7779	18.6011	17.7014	19.4365	23.7577	23.5152	23.2004	24.0245	23.7879	24.2362	23.7577	23.5152	23.2004	24.0245	23.7879	24.2362	5	3	3	2	3	4	4345	Q9SXJ6	4	4	4	4	3	3	2	3	4	4	3	3	2	3	4	4	3	3	2	3	4	20.7	20.7	309	309	54.8	21	40	By MS/MS	By MS/MS	By MS/MS	By MS/MS	By MS/MS	By MS/MS	20.7	18.1	15.9	13.3	15.9	20.7	17	EYGLIDAVIDDGKPGLIAPIGDGTPPPK;IREMMYHK;LPSFEELDTTNMLLR;VMIHQPLGTAGGK	4380;4381	209;210	-1	CLPP3	0.525102	23.7536	0.0406915	0.0896265				1
P56801	30S ribosomal protein S8, chloroplastic	rps8	sp|P56801|RR8_ARATH 30S ribosomal protein S8, chloroplastic OS=Arabidopsis thaliana OX=3702 GN=rps8 PE=3 SV=1	1	4	4	4	78	24	40.3	15.479	0	20.836	29.8852	25.7522	25.0125	25.7246	23.858	25.1197	25.1433	25.6805	21.5779	21.186	21.4368	20.0088	20.7212	21.045	25.1515	25.1045	25.1254	25.3672	25.912	25.6734	25.1515	25.1045	25.1254	25.3672	25.912	25.6734	4	4	5	3	4	4	1289	P56801	4	4	4	4	4	4	3	4	4	4	4	4	3	4	4	4	4	4	3	4	4	40.3	40.3	134	134	52	42	37	By MS/MS	By MS/MS	By MS/MS	By MS/MS	By MS/MS	By MS/MS	40.3	40.3	40.3	25.4	40.3	40.3	7	EGFIENVRK;GKDTIADIITSIR;IGSTNITESIVK;ILGGIGIVILSTSQGIMTDR	1637	115	-1	rps8	0.523708	25.389	0.00751468	0.0241359				1
Q9SY97	Photosystem I chlorophyll a/b-binding protein 3-1, chloroplastic	T25B24.12	sp|Q9SY97|LHCA3_ARATH Photosystem I chlorophyll a/b-binding protein 3-1, chloroplastic OS=Arabidopsis thaliana OX=3702 GN=LHCA3 PE=1 SV=1	1	6	6	6	169	50	27.1	29.181	0	69.357	32.6454	28.2872	27.991	28.3031	27.2353	27.3649	27.1742	28.1933	23.112	23.4248	23.6778	22.5319	23.0281	23.3864	27.9262	27.882	27.632	28.4753	28.2752	28.2594	27.9262	27.882	27.632	28.4753	28.2752	28.2594	7	9	9	7	9	9	4352	Q9SY97	6	6	6	4	6	6	5	6	6	4	6	6	5	6	6	4	6	6	5	6	6	27.1	27.1	273	273	49.1	123	46	By MS/MS	By MS/MS	By MS/MS	By MS/MS	By MS/MS	By MS/MS	23.1	27.1	27.1	23.1	27.1	27.1	8	FAMLGAAGAIAPEILGK;GLAGSGNPAYPGGPFFNPLGFGK;GLAGSGNPAYPGGPFFNPLGFGKDEK;LQDWYNPGSMGK;QYFLGLEK;WLAYGEIINGR	4388;4389	108;180	-1	T25B24.12	0.523242	28.075	0.00145319	0.00674618				1
Q949P2	Probable cytosolic oligopeptidase A	CYOP	sp|Q949P2|COPDA_ARATH Probable cytosolic oligopeptidase A OS=Arabidopsis thaliana OX=3702 GN=CYOP PE=1 SV=1	1	13	13	7	152	39	24.8	79.043	0	48.233	29.6398	25.3002	24.5186	25.5225	23.8699	24.0955	24.6297	22.0215	17.9055	16.0283	17.6577	15.4114	14.8742	16.6623	23.8621	23.7799	24.0345	24.2811	24.661	24.3038	23.8621	23.7799	24.0345	24.2811	24.661	24.3038	9	6	7	6	4	7	2508	Q949P2	13	13	7	8	6	8	6	4	7	8	6	8	6	4	7	3	2	3	2	0	2	24.8	13.6	701	701	55.1	51	104	By MS/MS	By MS/MS	By MS/MS	By MS/MS	By MS/MS	By MS/MS	14.3	11.6	19	11.8	7.4	14.3	41	AAIEEVQPEK;AAIEEVQPEKVK;ASEDTLSSNPLLQNFDFPPFDSVDAHHVRPGIR;ASSGDLDNTAIIDQILK;EDEGLVAGIR;ESKYDINEEELRPYFSLPK;FATVDLELHTK;FSENVLDATK;GREPSPEPLLR;LGQSKPIYNAFK;NTILALGGGK;NYAEVSMATK;SASWDPAVQDIEDLKSFAK	2791	291	-1	CYOP	0.523127	24.1537	0.0129866	0.0373028				1
P59232;P59233;P59271;F4I9X6;Q8RUC6;Q9SHE7;P0CH33;Q3E7K8;Q3E7T8;Q1EC66;Q9FHQ6;P0CH32;Q8H159;Q39256	Ubiquitin-40S ribosomal protein S27a-2;Ubiquitin-40S ribosomal protein S27a-3;	RPS27AB;RPS27AC;RPS27AA	sp|P59232|R27AB_ARATH Ubiquitin-40S ribosomal protein S27a-2 OS=Arabidopsis thaliana OX=3702 GN=RPS27AB PE=2 SV=2;sp|P59233|R27AC_ARATH Ubiquitin-40S ribosomal protein S27a-3 OS=Arabidopsis thaliana OX=3702 GN=RPS27AC PE=2 SV=2;sp|P59271|R27AA_ARATH Ubiqui	14	11	9	6	92	33	51.6	17.812	0	144.38	31.5096	27.1426	26.9307	26.8516	25.9954	27.0984	27.621	28.0367	23.7216	23.407	23.1875	22.263	23.8336	24.2831	26.6929	26.7607	26.6964	27.2023	27.1025	27.4128	26.6929	26.7607	26.6964	27.2023	27.1025	27.4128	4	4	3	6	9	7	1308	P59232;P59233;P59271	11;10;8;5;5;5;5;5;5;5;5;5;5;4	9;8;6;3;3;3;3;3;3;3;3;3;3;2	6;5;3;0;0;0;0;0;0;0;0;0;0;0	5	5	4	7	8	8	3	3	2	6	7	6	3	3	2	4	4	4	51.6	28.7	157	157;157;156;319;154;156;229;230;305;306;322;382;457;631	46	88	6	By MS/MS	By MS/MS	By MS/MS	By MS/MS	By MS/MS	By MS/MS	38.9	38.9	33.1	49.7	47.1	46.5	7	CGLTYVYQK;ECPNATCGAGTFMASHFDR;ESTLHLVLR;KECPNATCGAGTFMASHFDR;LAVLQFYK;LAVLQFYKVDGSGK;TITLEVESSDTIDNVK;TITLEVESSDTIDNVKAK;TLADYNIQK;TLADYNIQKESTLHLVLR;VKLAVLQFYK	1655	132	-1;-1;-1;-1;-1;-1;-1;-1;-1;-1;-1;-1;-1;-1	RPS27AB	0.522544	26.9779	0.000682864	0.0039346				1
Q9LHD9	UPF0496 protein At3g28270	At3g28270	sp|Q9LHD9|U496C_ARATH UPF0496 protein At3g28270 OS=Arabidopsis thaliana OX=3702 GN=At3g28270 PE=2 SV=1	1	10	10	10	156	42	30.5	41.612	0	102.11	30.1954	25.8558	25.3378	25.7368	24.6891	24.297	24.8687	25.2147	20.8057	20.2762	20.6162	19.6598	18.9269	19.978	24.9456	24.7159	25.0451	25.4146	25.3292	25.5296	24.9456	24.7159	25.0451	25.4146	25.3292	25.5296	9	8	6	8	7	4	3298	Q9LHD9	10	10	10	9	8	7	8	7	6	9	8	7	8	7	6	9	8	7	8	7	6	30.5	30.5	374	374	52.9	76	85	By MS/MS	By MS/MS	By MS/MS	By MS/MS	By MS/MS	By MS/MS	27.8	22.7	23	22.7	20.6	20.9	18	CSEDMMSAYK;EALAEFEKESAEKDVGGK;ITEVGESVEDHSK;IVLTQISK;KITEVGESVEDHSK;LVDNAIDHEDNEAATR;MIDSLTVEDK;SACEEHPKLK;SFDASLQQR;TNEEATETVSILVDGLEDR	3483	43	-1	At3g28270	0.522286	25.1633	0.00278508	0.0111611				1
Q9SZD6	Polyprotein of EF-Ts, chloroplastic	F19B15.90	sp|Q9SZD6|PETS_ARATH Polyprotein of EF-Ts, chloroplastic OS=Arabidopsis thaliana OX=3702 GN=PETs PE=1 SV=1	1	14	14	14	183	51	16.8	103.78	0	74.204	30.0478	25.5174	25.4795	25.9882	24.4478	25.1223	25.2304	23.452	18.817	18.896	19.5238	17.7079	18.5066	18.5743	23.9229	24.2544	24.3001	24.6044	24.691	24.7469	23.9229	24.2544	24.3001	24.6044	24.691	24.7469	8	7	10	8	10	8	4377	Q9SZD6	14	14	14	8	7	8	8	10	8	8	7	8	8	10	8	8	7	8	8	10	8	16.8	16.8	953	953	53.2	85	102	By MS/MS	By MS/MS	By MS/MS	By MS/MS	By MS/MS	By MS/MS	10.1	8.3	10.1	9	12	10.1	46	ALAATGGDLEKAQEFLR;GISPALVK;IATIGENIK;IGSYIHDSR;KSQDFAAEVAAQTAAKPK;LGEWALLEQPYIKDDSVLVK;LVEADIESKR;NALSESEGDMVK;NEELVPGATFTGK;QTVATLGENIK;SQDFAAEVAAQTAAKPK;TPAPVVTEASSEESGNTATAESIK;YTLGEGLEK;YTLGEGLEKK	4413	549	-1	F19B15.90	0.521689	24.4199	0.00723524	0.0234364				1
Q9SHE8	Photosystem I reaction center subunit III, chloroplastic	PSAF	sp|Q9SHE8|PSAF_ARATH Photosystem I reaction center subunit III, chloroplastic OS=Arabidopsis thaliana OX=3702 GN=PSAF PE=1 SV=1	1	10	10	10	139	40	43.4	24.173	0	48.112	31.3449	27.2367	26.7176	26.7944	26.0968	25.8467	26.3702	26.727	22.6081	22.0233	22.0583	21.8277	21.1817	21.6725	26.7187	26.7326	26.1734	27.2735	26.9771	26.9387	26.7187	26.7326	26.1734	27.2735	26.9771	26.9387	8	5	7	8	6	6	4027	Q9SHE8	10	10	10	7	5	7	7	6	6	7	5	7	7	6	6	7	5	7	7	6	6	43.4	43.4	221	221	53.3	63	78	By MS/MS	By MS/MS	By MS/MS	By MS/MS	By MS/MS	By MS/MS	33.5	29.4	35.3	30.8	30.3	34.4	12	EFLNGDLIAK;EFLNGDLIAKDV;EIIIDVPLASR;GFIWPVAAYR;KLESSLK;LYAPESAPALALNAQIEK;RFDNYGK;RRFDNYGK;SYLIAISGEK;YGLLCGSDGLPHLIVNGDQR			-1	PSAF	0.521512	26.8023	0.0190668	0.0505796				1
Q9C8P0	Dihydrolipoyllysine-residue acetyltransferase component 5 of pyruvate dehydrogenase complex, chloroplastic	EMB3003	sp|Q9C8P0|ODP25_ARATH Dihydrolipoyllysine-residue acetyltransferase component 5 of pyruvate dehydrogenase complex, chloroplastic OS=Arabidopsis thaliana OX=3702 GN=EMB3003 PE=2 SV=1	1	8	7	7	82	21	20.6	48.306	0	30.725	29.0826	25.0102	24.2743	24.8822	23.2822	24.2595	23.7934	22.2003	17.8553	18.2185	17.5722	18.7586	17.2697	17.1202	23.9151	24.1265	23.6982	24.1697	24.7025	24.4285	23.9151	24.1265	23.6982	24.1697	24.7025	24.4285	4	4	3	2	4	4	2775	Q9C8P0	8	7	7	5	4	4	4	6	4	4	3	4	3	5	3	4	3	4	3	5	3	18.5	18.5	465	465	56.2	25	73	By MS/MS	By MS/MS	By MS/MS	By MS/MS	By MS/MS	By MS/MS	14	10.8	11.8	8.2	14.2	10.8	23	ASGGGGGGDSKAPPASPPTAAVEAPVSVEK;AVAASAVHPASEGGK;AVAASAVHPASEGGKR;GVTMTALLAK;NMVESLGVPTFR;NQMQVNVTADHR;VGYTISTDALDALYK;VGYTISTDALDALYKK	3051;3052	294;430	-1	EMB3003	0.5203	24.1734	0.0279521	0.0676776				1
P46644	Aspartate aminotransferase 3, chloroplastic	ASP3	sp|P46644|AAT3_ARATH Aspartate aminotransferase 3, chloroplastic OS=Arabidopsis thaliana OX=3702 GN=ASP3 PE=1 SV=1	1	14	9	9	117	36	33	48.954	0	111.93	29.3949	25.3876	25.1942	24.2828	24.171	24.6805	25.0172	23.8979	19.821	19.3348	18.7007	18.3625	18.8591	19.6293	23.8283	24.151	23.3821	24.2447	24.2744	24.4024	23.8283	24.151	23.3821	24.2447	24.2744	24.4024	8	5	4	6	7	6	1175	P46644	14	9	9	12	11	10	12	12	12	7	6	5	7	8	7	7	6	5	7	8	7	22.7	22.7	449	449	52.2	69	64	By MS/MS	By MS/MS	By MS/MS	By MS/MS	By MS/MS	By MS/MS	29.8	25.8	23.6	29	27.6	29	24	EYHIYMTSDGR;GTPGDWSHIIK;IFTLAGLTVK;IKEYLPIVGLVEFNK;ISMAGLSSK;ITTVECLSGTGSLR;KAEQQLINDR;LILGADSPAIR;LILGADSPAIRENR;LNLGVGAYR;NMGLYGER;TEEGKPLVLNVVR;TVPHLADAIHAVVTK;VGALSIVCK	1482;1483	418;426	-1	ASP3	0.520077	24.0472	0.0434357	0.0943412				1
O81852	Bifunctional aspartokinase/homoserine dehydrogenase 2, chloroplastic	AKHSDH2	sp|O81852|AKH2_ARATH Bifunctional aspartokinase/homoserine dehydrogenase 2, chloroplastic OS=Arabidopsis thaliana OX=3702 GN=AKHSDH2 PE=1 SV=1	1	18	14	14	177	48	23.4	100.25	0	106.44	29.7326	25.5168	24.9538	24.5663	23.8567	24.7596	24.5729	23.1544	18.6147	18.3669	18.2679	16.7735	18.1335	17.9779	23.9996	23.9248	23.756	24.2893	24.4767	24.4726	23.9996	23.9248	23.756	24.2893	24.4767	24.4726	11	7	6	6	9	9	914	O81852	18	14	14	13	9	8	9	11	12	11	7	6	7	9	10	11	7	6	7	9	10	16.6	16.6	916	916	55.1	59	122	By MS/MS	By MS/MS	By MS/MS	By MS/MS	By MS/MS	By MS/MS	16.5	14.8	11.8	12.8	13.9	16.3	50	ANSGPLDQYLK;EHPFAQLAGSDNIIAFTTTR;ERLDAENSGEVLR;ESGLKLDLADLPIR;FGGTCVGNSQR;FSEALQAGR;GIHVITPNKK;GLLETGDKILR;GPGAGAQVTAGGIFSDILR;IIIATGFIASTPQNIPTTLKR;KGIHVITPNKK;LDAENSGEVLR;MLLSDIGIDLSR;NAGFTEPDPR;NIFNLSAPGTIICQPPEDDYDLK;SFSEVVTEAK;YNIPIVIR;YVGVVDAVNQK	1047	602	-1	AKHSDH2	0.519424	24.1532	0.00622044	0.0206852				1
Q93ZH7	Protein IQ-DOMAIN 2	iqd2	sp|Q93ZH7|IQD2_ARATH Protein IQ-DOMAIN 2 OS=Arabidopsis thaliana OX=3702 GN=IQD2 PE=1 SV=1	1	2	2	2	7	2	6.1	50.462	0	7.2041	23.9304	NA	NA	NA	NA	NA	NA	19.3454	NA	NA	NA	NA	NA	NA	NA	NA	NA	NA	NA	NA	19.5545	20.5581	20.7471	20.5962	20.3431	21.4783	0	0	1	0	0	1	2442	Q93ZH7	2	2	2	0	0	1	0	0	1	0	0	1	0	0	1	0	0	1	0	0	1	6.1	6.1	461	461	60	NA	8			By MS/MS			By MS/MS	0	0	1.7	0	0	1.7	24	LKPQSPLGGTTQENEGFTDK;VAEVIVER			-1	iqd2	0.519317	20.5462	0.346383	0.462444				3
Q9SG80	Alpha-L-arabinofuranosidase 1	ASD1	sp|Q9SG80|ASD1_ARATH Alpha-L-arabinofuranosidase 1 OS=Arabidopsis thaliana OX=3702 GN=ASD1 PE=1 SV=1	1	3	3	3	27	8	4.9	75.044	0.0005499	5.0007	26.5776	22.9201	21.6266	21.9459	20.593	21.2543	20.8238	21.2839	17.2944	16.7197	17.0391	15.6862	16.3474	15.9169	22.6216	22.2983	22.7025	23.0759	23.409	22.6909	22.6216	22.2983	22.7025	23.0759	23.409	22.6909	2	1	1	1	2	1	4006	Q9SG80	3	3	3	2	1	1	1	2	1	2	1	1	1	2	1	2	1	1	1	2	1	4.9	4.9	678	678	49.4	22	9	By MS/MS	By MS/MS	By MS/MS	By MS/MS	By MS/MS	By MS/MS	3.4	1.6	1.5	1.5	3.1	1.5	30	AFVSEYAVTGK;GNYIVFYDAIKK;IIASASDVSK			-1	ASD1	0.517803	22.7997	0.111371	0.197239				1
Q9SK84	Phospho-2-dehydro-3-deoxyheptonate aldolase	F12K8.24	tr|Q9SK84|Q9SK84_ARATH Phospho-2-dehydro-3-deoxyheptonate aldolase OS=Arabidopsis thaliana OX=3702 GN=At1g22410 PE=1 SV=1	1	23	19	18	347	92	52.9	58.326	0	323.31	32.586	28.0038	28.0448	28.4303	27.0861	27.1617	27.8354	26.5333	21.9345	22.0161	22.4427	21.215	20.9783	21.7065	26.767	26.8	26.9834	27.3738	27.191	27.5385	26.767	26.8	26.9834	27.3738	27.191	27.5385	17	14	17	15	14	15	4108	Q9SK84	23	19	18	15	15	14	16	14	17	13	12	13	13	11	14	12	11	12	12	10	13	47.6	45.4	527	527	53	161	183	By MS/MS	By MS/MS	By MS/MS	By MS/MS	By MS/MS	By MS/MS	40.2	33.4	37.8	34.5	33.4	38.7	26	AFATGGYAAMQR;AFFDVHEQEGSHPGGIHLEMTGQNVTECIGGSR;AGQIVTWVSDPMHGNTIK;AYCQSAATLNLLR;GDNINGDAFDSK;GKWAPESWR;GVANPLGIK;LDSTSGLYYDCSAHMIWVGER;LGQAAMGEAFLLQGGDCAESFK;LGQAAMGEAFLLQGGDCAESFKEFNANNIR;LGQAAMGEAFLLQGGDCAESFKEFNANNIRDTFR;LIEILNADNKPGR;MGAENMR;QLDGAHVEFLR;RAGQIVTWVSDPMHGNTIK;SDSFEEKDGVK;SDSFEEKDGVKLPSYR;TPAASSASAATTTPATLTKPVGVNVGK;TRPFDAILAEVR;TRQLDGAHVEFLR;TVTFDDLGSR;VTQWNLDFTER;YHTHCDPR	1724;4164;4165;4166	128;249;332;466	-1	F12K8.24	0.517695	27.109	0.00192168	0.00841098				1
Q9MAM1	CBL-interacting serine/threonine-protein kinase 9	CIPK9	sp|Q9MAM1|CIPK9_ARATH CBL-interacting serine/threonine-protein kinase 9 OS=Arabidopsis thaliana OX=3702 GN=CIPK9 PE=1 SV=2	1	12	12	11	118	31	34.5	50.504	0	85.201	29.7614	25.5007	25.0392	25.7138	24.5915	24.4928	23.6677	24.6622	20.5275	20.1423	20.2017	19.2041	19.1527	18.7857	24.8724	24.7937	24.6063	25.5539	25.4728	24.798	24.8724	24.7937	24.6063	25.5539	25.4728	24.798	5	5	6	8	6	1	3838	Q9MAM1	12	12	11	5	5	6	7	6	2	5	5	6	7	6	2	4	4	5	6	5	2	34.5	34.5	447	447	48	91	23	By MS/MS	By MS/MS	By MS/MS	By MS/MS	By MS/MS	By MS/MS	14.3	14.3	16.3	22.6	16.3	6	21	DLKPENLILDANGVLK;ECLVTEKK;EDGLLHTACGTPNYVAPEVLSDK;GYKPPSFDQDDEDITIDDVDAAFSNSK;ILEPNPITR;ISIAELLEDEWFKK;MEETAKPLGFNVR;MVEQLKR;RYFQQLINAVDYCHSR;TRVGNYEMGR;VSDFGLSAFSR;YFQQLINAVDYCHSR			-1	CIPK9	0.517415	25.0162	0.042674	0.0930966				5
Q9CAB7	Probable peroxygenase 4	PXG4	sp|Q9CAB7|PXG4_ARATH Probable peroxygenase 4 OS=Arabidopsis thaliana OX=3702 GN=PXG4 PE=1 SV=1	1	3	3	3	43	12	13.3	22.092	0	15.416	27.8545	23.6668	23.3556	23.3449	22.3598	20.829	22.8939	18.1623	20.0817	19.7706	19.76	18.7748	17.244	19.309	23.7598	23.6897	23.4473	24.2287	24.0998	24.12	23.7598	23.6897	23.4473	24.2287	24.0998	24.12	2	2	2	2	2	2	2817	Q9CAB7	3	3	3	2	2	2	2	2	2	2	2	2	2	2	2	2	2	2	2	2	2	13.3	13.3	195	195	52.3	22	21	By MS/MS	By MS/MS	By MS/MS	By MS/MS	By MS/MS	By MS/MS	13.3	13.3	13.3	13.3	13.3	13.3	12	AAYDGSLFEK;AAYDGSLFEKLEK;HGSDSGVYDKDGR			-1	PXG4	0.517227	23.8909	0.0109073	0.0322405				1
Q8S9L5	Trigger factor-like protein TIG, Chloroplastic	TIG	sp|Q8S9L5|TIG_ARATH Trigger factor-like protein TIG, Chloroplastic OS=Arabidopsis thaliana OX=3702 GN=TIG PE=1 SV=1	1	15	15	15	114	39	30.9	61.733	0	41.659	28.5751	24.4329	23.71	23.8769	23.6491	24.3651	23.9287	22.7712	18.5036	17.0028	18.4096	17.8545	18.2749	18.1149	23.0379	23.3631	23.2671	23.6348	23.9956	23.5885	23.0379	23.3631	23.2671	23.6348	23.9956	23.5885	6	4	4	9	10	6	2231	Q8S9L5	15	15	15	6	5	4	8	11	6	6	5	4	8	11	6	6	5	4	8	11	6	30.9	30.9	547	547	52	66	57	By MS/MS	By MS/MS	By MS/MS	By MS/MS	By MS/MS	By MS/MS	13.3	10.2	7.1	17	22.7	13.5	36	AEIQYITR;ALKDSIQIVSSFPDMEK;ATVESILKR;AVNEFLETQR;EQATDNAILEQIRK;HKQEFDEER;LLEIQGNMK;LNEDQLASLSSQK;QNIAVGDIFKR;SFTLVFPESWK;TLPHAMESVTGR;TRVPENIIVGFVGR;VLEWLKDR;VTETVQANSSVK;VVVELGDEIDAK	2554	443	-1	TIG	0.516926	23.4812	0.0359655	0.0818607				1
A0A219HZL6	Acclimation of photosynthesis to environment	APE1	tr|A0A219HZL6|A0A219HZL6_ARATH Acclimation of photosynthesis to environment OS=Arabidopsis thaliana OX=3702 GN=APE1 PE=1 SV=1	1	7	7	7	89	24	16.2	48.207	0	39.056	28.6479	24.7502	24.6359	24.3211	22.8018	23.8775	24.0728	22.7559	18.9526	18.8408	17.3379	17.7028	18.0227	17.2888	23.3347	23.4065	22.9958	23.7517	23.6476	23.888	23.3347	23.4065	22.9958	23.7517	23.6476	23.888	5	4	3	3	4	5	44	A0A219HZL6	7	7	7	5	5	5	3	5	6	5	5	5	3	5	6	5	5	5	3	5	6	16.2	16.2	431	431	54.8	34	64	By MS/MS	By MS/MS	By MS/MS	By MS/MS	By MS/MS	By MS/MS	12.3	12.3	12.5	8.8	12.3	16.2	22	AADSTSSSPSVASGDR;ALTLSDFEK;ALTLSDFEKR;ESCATPILTQVR;SAPILQLIREEVLTDGR;YGDEQHLEEALKR;YRYGDEQHLEEALKR			-1	APE1	0.516748	23.5041	0.0302278	0.0720358				1
Q9FHX8	Mediator-associated protein 3	At5g42060	sp|Q9FHX8|MDA3_ARATH Mediator-associated protein 3 OS=Arabidopsis thaliana OX=3702 GN=At5g42060 PE=1 SV=1	1	2	2	2	5	1	27.2	10.701	0.00028835	5.905	24.8591	NA	22.1993	21.6798	NA	NA	NA	21.0548	NA	20.1994	19.6798	NA	NA	NA	NA	NA	NA	NA	NA	NA	19.9288	20.4059	20.6589	21.5738	20.4745	20.4942	0	1	0	0	0	0	2958	Q9FHX8	2	2	2	0	1	1	0	0	0	0	1	1	0	0	0	0	1	1	0	0	0	27.2	27.2	92	92	45	7	NA		By MS/MS	By matching				0	17.4	17.4	0	0	0	4	ILESSNLYK;MEEVAREEVEIDKDLR	3180	1	-1	At5g42060	0.516316	20.5893	0.306274	0.423299				1
P17094	60S ribosomal protein L3-1	ARP1	sp|P17094|RL31_ARATH 60S ribosomal protein L3-1 OS=Arabidopsis thaliana OX=3702 GN=ARP1 PE=1 SV=5	1	34	34	23	765	211	59.9	44.559	0	323.31	34.3877	29.9636	29.8215	29.8894	29.0322	29.0613	29.3327	28.6701	24.156	24.2766	23.9139	23.2339	23.0985	23.2743	28.0932	28.0668	27.9275	28.7071	28.5012	28.4249	28.0932	28.0668	27.9275	28.7071	28.5012	28.4249	36	37	33	35	32	38	1006	P17094	34	34	23	27	26	25	26	25	28	27	26	25	26	25	28	18	17	18	17	18	19	59.9	43.7	389	389	53.9	318	462	By MS/MS	By MS/MS	By MS/MS	By MS/MS	By MS/MS	By MS/MS	53.7	53.5	53.5	50.9	53.7	57.3	25	AFPKDDQTKPCK;AFTGYAK;AGMTHIVR;AHMMEIQINGGTIAQK;DDYLMIK;DEMIDIIGVTK;DVTPMGGFPHYGIVK;DVTPMGGFPHYGIVKDDYLMIK;FIDTASIFGHGR;FTAFMGYK;GIQAQLEK;GKGYEGVVTR;GYEGVVTR;HGSLGFLPR;KGIQAQLEK;KKAFTGYAK;KVACIGAWHPAR;LALEEIK;LALEEIKLK;LKFIDTASIFGHGR;QIPIEAVFQKDEMIDIIGVTK;QSLLTQTSR;SLNTVWAQHLSEEVR;SLNTVWAQHLSEEVRR;TEKDVTPMGGFPHYGIVK;TEKDVTPMGGFPHYGIVKDDYLMIK;VACIGAWHPAR;VDFAYSFFEK;VGTEAHTAMTEYDR;VGTEAHTAMTEYDRTEK;VLAHTQIR;VLAHTQIRK;VSYTVAR;WGVTRLPR	1159;1160;1161;1162;1163;1164;1165;1166	47;53;181;182;217;299;312;327	-1	ARP1	0.515271	28.2868	0.000875571	0.00467179				1
Q93VT9	60S ribosomal protein L10-1	RPL10A	sp|Q93VT9|RL101_ARATH 60S ribosomal protein L10-1 OS=Arabidopsis thaliana OX=3702 GN=RPL10A PE=1 SV=1	1	20	20	3	354	101	56.8	24.917	0	254.46	33.0622	28.7059	28.3495	28.6789	27.5051	27.6241	28.1841	29.0249	24.7065	24.3126	24.5138	23.4927	23.405	24.0829	27.372	27.3902	27.3051	27.9193	27.7694	27.9241	27.372	27.3902	27.3051	27.9193	27.7694	27.9241	17	15	17	15	16	21	2389	Q93VT9	20	20	3	15	14	15	14	16	17	15	14	15	14	16	17	2	1	2	3	2	3	56.8	14.1	220	220	54.6	134	241	By MS/MS	By MS/MS	By MS/MS	By MS/MS	By MS/MS	By MS/MS	55.9	50.5	55.5	47.7	52.3	55.5	11	CKDAHGHHAQEALR;CKDAHGHHAQEALRR;DAHGHHAQEALR;DAHGHHAQEALRR;ENVSSEALEAAR;FLSCHGPLANR;FLSCHGPLANRQPGSAFLPAHY;GVDEFPFCVHLVSWEK;GVDEFPFCVHLVSWEKENVSSEALEAAR;IRIYDVGMK;IRVHPFHVLR;IYDVGMK;IYDVGMKR;KGVDEFPFCVHLVSWEKENVSSEALEAAR;MLSCAGADR;QPGSAFLPAHY;SAGKDAFHLR;VAIGQVLLSVR;VHPFHVLR;VVPDGVNAK	2689	102	-1	RPL10A	0.51515	27.6134	0.000137976	0.00129387				1
Q9LYU8	Aspartokinase 1, chloroplastic	AK1	sp|Q9LYU8|AK1_ARATH Aspartokinase 1, chloroplastic OS=Arabidopsis thaliana OX=3702 GN=AK1 PE=1 SV=1	1	12	12	10	159	46	23.9	62.297	0	40.947	29.5362	25.2144	25.1281	25.5167	23.8607	24.3738	24.8471	24.1293	19.7652	19.7457	20.1544	18.5275	19.1137	19.3928	24.2606	24.3342	24.4614	24.8078	24.7535	25.038	24.2606	24.3342	24.4614	24.8078	24.7535	25.038	8	8	8	7	7	8	3662	Q9LYU8	12	12	10	8	8	8	7	7	8	8	8	8	7	7	8	7	6	6	5	5	6	23.9	19.9	569	569	55	56	111	By MS/MS	By MS/MS	By MS/MS	By MS/MS	By MS/MS	By MS/MS	16.2	15.3	15.3	12.5	13.4	15.3	34	AIISLIGNVQHSSLILER;APGTIITK;DVDGVLTCDPTIYKR;ELIQQELDHVVEELEK;GGSDLTATTIGK;IAVVNLLK;KTEAITEVDEK;NVTMLDIASTR;SFFESGDLSELLIQPR;SILTSIVLK;SILTSIVLKR;TTNNLLLAGEK			-1	AK1	0.51435	24.6093	0.00414383	0.0150908				1
A0A2P2CLH2;P93306	NADH dehydrogenase subunit 7;NADH dehydrogenase [ubiquinone] iron-sulfur protein 2	NAD7	tr|A0A2P2CLH2|A0A2P2CLH2_ARATH NADH dehydrogenase subunit 7 OS=Arabidopsis thaliana OX=3702 GN=nad7 PE=1 SV=1;sp|P93306|NDUS2_ARATH NADH dehydrogenase [ubiquinone] iron-sulfur protein 2 OS=Arabidopsis thaliana OX=3702 GN=NAD7 PE=1 SV=2	2	11	11	11	93	30	37.1	45.003	0	67.168	28.7908	25.285	24.6628	24.2124	22.9625	23.1374	24.3732	23.9723	20.2632	19.6571	19.6375	18.3008	18.6377	19.5368	23.8027	23.7701	23.2365	24.0421	23.9505	24.3592	23.8027	23.7701	23.2365	24.0421	23.9505	24.3592	8	6	3	5	2	6	50	A0A2P2CLH2;P93306	11;10	11;10	11;10	7	6	5	5	4	7	7	6	5	5	4	7	7	6	5	5	4	7	37.1	37.1	394	394;394	50.7	65	40	By MS/MS	By MS/MS	By MS/MS	By MS/MS	By MS/MS	By MS/MS	22.8	24.1	16	16.5	13.7	23.6	21	AAPYDVYDQLDFDVPVGTR;APGFAHLQGLDFMSK;DIDSFTQQFASR;DWGFSGVMLR;GSGVCWDLRR;IDELEEMLTGNR;LLEFYER;LLNCEVPLR;LVDIGTVTAQQAK;MHASFIRPGGVAQDLPLGLCR;NFTLNFGPQHPAAHGVLR	24;25	153;369	-1;-1	NAD7	0.514129	23.8602	0.0471213	0.1002				1
Q9SA14	3-isopropylmalate dehydrogenase 3, chloroplastic	IMDH1	sp|Q9SA14|LEU33_ARATH 3-isopropylmalate dehydrogenase 3, chloroplastic OS=Arabidopsis thaliana OX=3702 GN=IMDH3 PE=1 SV=2	1	10	4	4	32	8	29.7	43.847	0	12.802	26.1727	20.3685	22.064	22.7885	19.4676	20.7292	19.7901	20.6458	16.0466	17.457	18.0826	15.1457	15.8568	15.4682	21.8196	21.302	22.0973	22.6002	21.8504	22.3071	21.8196	21.302	22.0973	22.6002	21.8504	22.3071	1	1	1	2	2	1	3902	Q9SA14	10	4	4	5	5	7	4	7	4	1	2	2	2	2	1	1	2	2	2	2	1	17.1	17.1	404	404	54.5	14	24	By MS/MS	By MS/MS	By MS/MS	By MS/MS	By MS/MS	By MS/MS	13.9	15.1	18.6	12.4	18.8	12.1	20	ANVLDASILWR;DLNVFANLRPATVLPQLVDASTLKK;EMGEEVLK;EVAQGVDMMIVR;GKLCSVDKANVLDASILWR;MIEDAVVDALNK;TGDIYSPGNK;VAFETAR;YGLGEEK;YNITLLPGDGIGPEVISVAK	3939;3940;3941	171;172;359	-1	IMDH1	0.51293	21.9961	0.212352	0.32432				1
O03042;P93292;F4INE2	Ribulose bisphosphate carboxylase large chain	rbcL	sp|O03042|RBL_ARATH Ribulose bisphosphate carboxylase large chain OS=Arabidopsis thaliana OX=3702 GN=rbcL PE=1 SV=1	3	45	45	45	1596	444	68.3	52.954	0	323.31	37.6085	33.315	33.0171	33.3461	31.8788	32.7278	32.6903	32.3384	28.1495	27.7811	28.0539	26.4513	27.2893	27.3539	31.1252	31.2271	31.0455	31.433	31.9192	31.5835	31.1252	31.2271	31.0455	31.433	31.9192	31.5835	67	69	82	71	77	78	531	O03042	45;4;2	45;4;2	45;4;2	37	35	39	38	40	38	37	35	39	38	40	38	37	35	39	38	40	38	68.3	68.3	479	479;110;116	53.4	536	688	By MS/MS	By MS/MS	By MS/MS	By MS/MS	By MS/MS	By MS/MS	58.7	64.5	59.3	52.4	58.9	59.3	22	ALAALRLEDLR;AMHAVIDR;AMHAVIDRQK;AVYECLR;DDENVNSQPFMR;DDYVEKDR;DLAVEGNEIIR;DLAVEGNEIIREACK;DNGLLLHIHR;DRFLFCAEAIYK;DTDILAAFR;EACKWSPELAAACEVWK;EITFNFPTIDK;EITFNFPTIDKLDGQE;ELGVPIVMHDYLTGGFTANTSLSHYCR;ESTLGFVDLLR;ESTLGFVDLLRDDYVEK;ESTLGFVDLLRDDYVEKDR;EYKLTYYTPEYETK;EYKLTYYTPEYETKDTDILAAFR;FLFCAEAIYK;GGLDFTK;GGLDFTKDDENVNSQPFMR;GHYLNATAGTCEEMIK;GHYLNATAGTCEEMIKR;IPPAYTK;LEDLRIPPAYTK;LEGDRESTLGFVDLLR;LEGDRESTLGFVDLLRDDYVEK;LSGGDHIHAGTVVGK;LSGGDHIHAGTVVGKLEGDR;LTYYTPEYETK;LTYYTPEYETKDTDILAAFR;NEGRDLAVEGNEIIR;NHGMHFR;QKNHGMHFR;SQAETGEIKGHYLNATAGTCEEMIK;SQAETGEIKGHYLNATAGTCEEMIKR;TFQGPPHGIQVER;TFQGPPHGIQVERDK;TFQGPPHGIQVERDKLNK;VALEACVQAR;VTPQPGVPPEEAGAAVAAESSTGTWTTVWTDGLTSLDRYK;WSPELAAACEVWK;YGRPLLGCTIKPK	589;590;591;592;593	212;250;266;297;309	-1;-1;-1	rbcL	0.512618	31.3889	0.0109413	0.0323156				1
A0A1P8BGI7	Phosphoglucomutase (alpha-D-glucose-1,6-bisphosphate-dependent)	At5g17530	tr|A0A1P8BGI7|A0A1P8BGI7_ARATH Phosphoglucomutase (alpha-D-glucose-1,6-bisphosphate-dependent) OS=Arabidopsis thaliana OX=3702 GN=At5g17530 PE=1 SV=1	1	2	2	2	6	0	3.6	69.764	0.0010013	3.445	23.8912	NA	NA	NA	NA	NA	NA	18.9844	NA	NA	NA	NA	NA	NA	NA	NA	NA	NA	NA	NA	20.7868	19.9505	20.7636	20.9973	21.4997	20.5412	0	0	0	0	0	0	42	A0A1P8BGI7	2	2	2	0	0	0	0	0	0	0	0	0	0	0	0	0	0	0	0	0	0	3.6	3.6	638	638	45	6	NA							0	0	0	0	0	0	30	ISAQTLLEAVSR;VSGFGGWFLLR			-1	At5g17530	0.512429	20.7565	0.2919	0.409009				1
O22860	60S ribosomal protein L38	RPL38A	sp|O22860|RL38_ARATH 60S ribosomal protein L38 OS=Arabidopsis thaliana OX=3702 GN=RPL38B PE=3 SV=1	1	7	7	7	179	50	63.8	8.1216	0	116.55	31.8629	27.6008	27.4174	27.4564	26.3066	26.7167	27.0099	26.2051	21.5962	21.5427	21.6966	20.644	20.7776	21.0243	26.1703	26.3699	26.0609	26.6701	26.7725	26.6951	26.1703	26.3699	26.0609	26.6701	26.7725	26.6951	8	8	10	9	6	9	619	O22860	7	7	7	6	7	7	6	5	6	6	7	7	6	5	6	6	7	7	6	5	6	63.8	63.8	69	69	51.8	86	71	By MS/MS	By MS/MS	By MS/MS	By MS/MS	By MS/MS	By MS/MS	63.8	63.8	63.8	63.8	63.8	63.8	3	DFLLTAR;PKQIHEIKDFLLTAR;QIHEIKDFLLTAR;QSLPPGLSVQDL;YLYTLCVFDQEK;YLYTLCVFDQEKADK;YLYTLCVFDQEKADKLK			-1	RPL38A	0.512197	26.4565	0.000915428	0.00481548				1
P29515	Tubulin beta-7 chain	TUBB7	sp|P29515|TBB7_ARATH Tubulin beta-7 chain OS=Arabidopsis thaliana OX=3702 GN=TUBB7 PE=2 SV=1	1	26	3	2	62	18	64.6	50.747	0	31.34	30.2346	25.8316	25.7231	25.7983	24.5506	25.0645	25.6253	25.2539	20.7928	20.6425	20.6944	19.7345	20.1092	20.7808	25.8642	26.0607	25.8604	26.0427	26.4338	26.8427	25.8642	26.0607	25.8604	26.0427	26.4338	26.8427	3	3	3	3	4	2	1060	P29515	26	3	2	23	24	22	24	24	22	3	3	3	3	3	2	2	2	2	2	2	2	10.2	6	449	449	54.9	21	41	By MS/MS	By MS/MS	By MS/MS	By MS/MS	By MS/MS	By MS/MS	61	64.4	58.4	58.8	61.2	56.6	21	AVLMDLEPGTMDSVR;EAENCDCLQGFQVCHSLGGGTGSGMGTLLISK;EVDEQMLNVQNK;FPGQLNSDLR;FPGQLNSDLRK;FWEVVNLEHGIDQTGR;GHYTEGAELIDSVLDVVR;GHYTEGAELIDSVLDVVRK;IREEYPDR;KLAVNLIPFPR;LAVNLIPFPR;LHFFMVGFAPLTSR;MASTFIGNSTSIQEMFR;MASTFIGNSTSIQEMFRR;MMMTFSVFPSPK;MREILHIQGGQCGNQIGSK;NMMCAADPR;NSSYFVEWIPNNVK;RVSEQFTAMFR;SGPYGQIFRPDNFVFGQSGAGNNWAK;STVCDIPPTGLK;VNVYYNEASCGR;VSEQFTAMFR;VSEQFTAMFRR;YLTASAMFR;YVGDSELQLER	1143;1144;1147;1148;1149;1150;1247;1248;1249;1250;1251;1317	1;147;163;164;165;267;299;300;316;363;377;388	-1	TUBB7	0.511298	26.1841	0.0334122	0.0775071				1
Q9FV81	Glutamyl-tRNA(Gln) amidotransferase subunit B, chloroplastic/mitochondrial	GATB	sp|Q9FV81|GATB_ARATH Glutamyl-tRNA(Gln) amidotransferase subunit B, chloroplastic/mitochondrial OS=Arabidopsis thaliana OX=3702 GN=GATB PE=2 SV=1	1	11	11	11	93	29	20.9	60.94	0	23.616	28.6091	24.9264	23.574	24.2515	23.0635	23.7879	24.1333	22.8118	19.2497	17.6942	18.4303	17.2494	18.3208	17.935	23.2366	23.4422	23.6371	23.8662	23.938	24.0416	23.2366	23.4422	23.6371	23.8662	23.938	24.0416	6	3	5	4	6	5	3164	Q9FV81	11	11	11	6	3	5	4	6	5	6	3	5	4	6	5	6	3	5	4	6	5	20.9	20.9	550	550	53	47	54	By MS/MS	By MS/MS	By MS/MS	By MS/MS	By MS/MS	By MS/MS	11.5	6.5	8.4	6.4	11.1	10.4	35	ADQIVTETR;AGVPLLEIVSEPDMR;AIDFEISR;AKDLVQITDPAEIEK;GKANPGLLNK;KKEGLADYR;LQGYFAGQVMK;LWEEGAQK;MVIQVVSENPK;NLNAFSAISR;QALLYNQGK	3363	495	-1	GATB	0.510002	23.6936	0.0206167	0.0538158				1
Q9LFR3	Gibberellin-regulated protein 14	GASA14	sp|Q9LFR3|GASAE_ARATH Gibberellin-regulated protein 14 OS=Arabidopsis thaliana OX=3702 GN=GASA14 PE=1 SV=1	1	5	5	5	88	25	14.9	29.138	0	16.404	29.6643	25.168	25.2526	25.5898	24.4959	23.9234	24.7203	24.6461	20.1917	20.199	20.3948	19.3575	18.065	19.8186	24.402	24.7437	24.6208	25.3714	24.9237	25.0011	24.402	24.7437	24.6208	25.3714	24.9237	25.0011	4	4	4	5	4	4	3282	Q9LFR3	5	5	5	4	4	4	5	4	4	4	4	4	5	4	4	4	4	4	5	4	4	14.9	14.9	275	275	52.1	46	41	By MS/MS	By MS/MS	By MS/MS	By MS/MS	By MS/MS	By MS/MS	10.5	10.5	10.5	14.9	10.5	10.5	20	ACVTCCYR;CGSCYANMK;CVPPGTYGNKEK;IDCVPLCGTR;TRIDCVPLCGTR			-1	GASA14	0.509878	24.8438	0.0137057	0.0388587				1
Q8VYF5	N-carbamoylputrescine amidase	CPA	sp|Q8VYF5|NILP1_ARATH N-carbamoylputrescine amidase OS=Arabidopsis thaliana OX=3702 GN=CPA PE=1 SV=2	1	3	3	3	4	0	10.4	33.533	0.0014713	3.1499	24.0217	NA	NA	NA	NA	NA	NA	19.2118	NA	NA	NA	NA	NA	NA	NA	NA	NA	NA	NA	NA	20.729	21.2072	20.361	21.7767	21.0297	21.0191	0	0	0	0	0	0	2254	Q8VYF5	3	3	3	0	0	0	0	0	0	0	0	0	0	0	0	0	0	0	0	0	0	10.4	10.4	299	299	45	6	NA							0	0	0	0	0	0	11	AKPYKNHPTIAR;DRRPDLYK;FYFNPGDTGFK			-1	CPA	0.509388	21.0204	0.270031	0.386155				5
P19366	ATP synthase subunit beta, chloroplastic	atpB	sp|P19366|ATPB_ARATH ATP synthase subunit beta, chloroplastic OS=Arabidopsis thaliana OX=3702 GN=atpB PE=1 SV=2	1	30	30	29	807	232	65.1	53.933	0	323.31	34.3954	30.1282	29.9574	30.0033	28.636	29.2724	29.6423	29.0085	24.8227	24.5143	24.7154	23.1893	23.8311	24.2125	28.5398	28.6501	28.5095	28.911	29.1826	29.1334	28.5398	28.6501	28.5095	28.911	29.1826	29.1334	39	38	38	34	38	45	1013	P19366	30	30	29	24	26	23	23	23	26	24	26	23	23	23	26	23	25	22	22	22	25	65.1	62.9	498	498	50.7	449	272	By MS/MS	By MS/MS	By MS/MS	By MS/MS	By MS/MS	By MS/MS	51.8	62.4	52.4	55.4	59.8	64.7	28	AHGGVSVFGGVGER;ATNLEMESK;AVAMSATEGLK;AVAMSATEGLKR;EGNDLYMEMK;EGNDLYMEMKESGVINEQNLAESK;ESGVINEQNLAESK;FVQAGSEVSALLGR;GIYPAVDPLDSTSTMLQPR;GMDVVDMGNPLSVPVGGATLGR;GRDTLGQEINVTCEVQQLLGNNR;GSITSIQAVYVPADDLTDPAPATTFAHLDATTVLSR;IAQIIGPVLDVAFPPGK;IGLFGGAGVGK;IVGEEHYETAQQVK;KGSITSIQAVYVPADDLTDPAPATTFAHLDATTVLSR;LSIFETGIK;MPNIYNALVVK;MPSAVGYQPTLSTEMGTLQER;MRVGLTALTMAEYFR;RGMDVVDMGNPLSVPVGGATLGR;RTNPTTSNPEVSIR;SAPAFIELDTK;TNPTTSNPEVSIR;TREGNDLYMEMK;TREGNDLYMEMKESGVINEQNLAESK;VALVYGQMNEPPGAR;VGLTALTMAEYFR;VVDLLAPYR;VVDLLAPYRR	1190;1191;1192;1193;1194;1195;1196;1197;1198;1199;1200;1201;1202	40;79;89;94;214;216;239;247;256;292;306;374;492	-1	atpB	0.509196	28.8211	0.000848462	0.00457268				1
Q9C969	Aromatic aminotransferase ISS1	F5I6.11	sp|Q9C969|ISS1_ARATH Aromatic aminotransferase ISS1 OS=Arabidopsis thaliana OX=3702 GN=ISS1 PE=1 SV=1	1	8	8	8	67	18	33.8	43.761	0	77.087	28.4305	24.5832	23.8429	23.2125	22.5343	22.5111	23.4424	19.4467	20.4957	19.7555	19.125	18.4468	18.4236	19.3549	24.1708	23.6977	22.8343	24.1472	24.1899	23.8934	24.1708	23.6977	22.8343	24.1472	24.1899	23.8934	3	3	4	2	2	4	2783	Q9C969	8	8	8	3	3	4	2	3	4	3	3	4	2	3	4	3	3	4	2	3	4	33.8	33.8	394	394	48.4	57	17	By MS/MS	By MS/MS	By MS/MS	By MS/MS	By MS/MS	By MS/MS	14	14	17	8.1	12.9	17.8	17	HGVVVIPGCASGSPGYLR;IQDNIPICAAIISQR;LGYIAYSERLDGFATELVK;RTLGTDMPVMAQIR;TLSESKPTPK;VKELVWDPIISSYGPDEGLPELR;VSFGGLQEVEMR;VVTVVNPGNPSGTYVPEPLLKR	3055;3056;3057	16;19;373	-1	F5I6.11	0.509173	23.8222	0.172329	0.276478				1
Q94B78	Glycine dehydrogenase (decarboxylating) 1, mitochondrial	GLDP1	sp|Q94B78|GCSP1_ARATH Glycine dehydrogenase (decarboxylating) 1, mitochondrial OS=Arabidopsis thaliana OX=3702 GN=GLDP1 PE=1 SV=2	1	29	29	16	304	79	41.2	112.92	0	172.56	30.8821	26.7807	26.2062	25.692	25.2111	25.8496	25.6696	24.6686	20.6197	19.7586	19.4179	19.1939	19.3448	18.7601	24.7115	24.6354	24.3683	25.0537	25.0886	25.0924	24.7115	24.6354	24.3683	25.0537	25.0886	25.0924	13	11	13	13	15	14	2560	Q94B78	29	29	16	14	12	12	12	17	13	14	12	12	12	17	13	7	6	8	5	8	7	41.2	23.1	1037	1037	51.8	178	149	By MS/MS	By MS/MS	By MS/MS	By MS/MS	By MS/MS	By MS/MS	20.1	17.3	17.5	13.4	24.1	14.8	44	AELDRFCDALISIR;CSDAHAIADAASK;ESPYLTHPIFNMYHTEHELLR;EYAAFPAPWLR;FCGFDHIDSLIDATVPK;FDAGLTESQMIQHMVDLASK;FGVPMGYGGPHAAFLATSQEYKR;GAPHPPSLLMADTWK;GNADVQNNVLK;GNINIEEVR;GNINIEEVRK;GVNGTVAHEFIIDLR;IAILNANYMAK;IIGISVDSSGK;IITVGTDAK;KKTFVIASNCHPQTIDVCK;LGVAEVQELPFFDTVK;NHLAPFLPSHPVIPTGGIPQPEK;NIMENPAWYTQYTPYQAEISQGR;NTAGIEPEDVAK;NVCIIPVSAHGTNPASAAMCGMK;RHNSATPDEQTHMAK;SFIGMGYYNTHVPTVILR;TFVIASNCHPQTIDVCK;VDNVYGDR;VDNVYGDRK;VFASGKPVPFTAESLAPEVQNSIPSSLTR;VHGLAGIFSLGLNK;VVDSTTITASFDETTTLDDVDKLFK	1008;1011;1012;1013;2834	154;170;344;863;979	-1	GLDP1	0.50651	24.825	0.00352433	0.0132996				1
A0A2P2CLF6;Q95748	NADH dehydrogenase subunit 9;NADH dehydrogenase [ubiquinone] iron-sulfur protein 3	NAD9	tr|A0A2P2CLF6|A0A2P2CLF6_ARATH NADH dehydrogenase subunit 9 OS=Arabidopsis thaliana OX=3702 GN=nad9 PE=1 SV=1;sp|Q95748|NDUS3_ARATH NADH dehydrogenase [ubiquinone] iron-sulfur protein 3 OS=Arabidopsis thaliana OX=3702 GN=NAD9 PE=1 SV=2	2	8	8	8	144	42	47.9	22.881	0	38.04	30.5013	26.2299	26.1529	26.2208	25.3341	25.206	25.7106	26.5519	22.435	22.3675	22.3329	21.4507	21.4843	21.8693	24.7892	24.7413	24.5699	25.3188	25.0545	25.2364	24.7892	24.7413	24.5699	25.3188	25.0545	25.2364	6	7	9	7	6	7	47	A0A2P2CLF6;Q95748	8;7	8;7	8;7	5	6	7	6	6	6	5	6	7	6	6	6	5	6	7	6	6	6	47.9	47.9	190	190;190	49.9	104	50	By MS/MS	By MS/MS	By MS/MS	By MS/MS	By MS/MS	By MS/MS	29.5	35.3	43.7	35.3	33.7	35.3	12	DFPLSGYVEVR;ILTDYGFEGHPLRK;ISSVVSLFPSAGWWER;MDNQFIFK;VQTSADEVTR;VVSEPIEMTQEFR;YFDFASPWEQR;YSWETLPK	18	171	-1;-1	NAD9	0.503139	24.9517	0.00305561	0.0119267				1
Q38885	Preprotein translocase subunit SCY1, chloroplastic	SCY1	sp|Q38885|SCY1_ARATH Preprotein translocase subunit SCY1, chloroplastic OS=Arabidopsis thaliana OX=3702 GN=SCY1 PE=1 SV=2	1	4	4	4	19	7	8.3	59.492	0	9.2417	25.3631	NA	21.5985	21.2468	NA	21.6754	21.8213	19.8621	NA	17.2765	16.925	NA	16.1423	16.859	NA	22.0603	22.0963	NA	22.8652	22.4399	20.6012	22.0603	22.0963	20.9555	22.8652	22.4399	1	1	1	0	2	2	1514	Q38885	4	4	4	1	1	1	0	2	2	1	1	1	0	2	2	1	1	1	0	2	2	8.3	8.3	551	551	45.7	21	1	By MS/MS	By MS/MS	By MS/MS		By MS/MS	By MS/MS	2.2	2.2	4.4	0	6.5	6.5	20	GVAAAIEDSSIDFGDFFKGPLPGK;KVQAEIISQK;LGIYIPLGGVNR;VQAEIISQK			-1	SCY1	0.500953	21.8364	0.466808	0.572881				1
Q8L9C4	Very-long-chain 3-oxoacyl-CoA reductase 1	KCR1	sp|Q8L9C4|KCR1_ARATH Very-long-chain 3-oxoacyl-CoA reductase 1 OS=Arabidopsis thaliana OX=3702 GN=KCR1 PE=1 SV=1	1	9	9	9	80	19	25.8	35.761	0	21.848	28.6453	24.5252	24.0579	22.1172	22.456	23.2693	23.6513	23.8292	19.7223	19.2618	17.9474	17.1557	18.3382	18.9437	23.672	23.6778	22.0923	23.6721	23.6968	23.5709	23.672	23.6778	22.0923	23.6721	23.6968	23.5709	4	3	2	2	4	4	2034	Q8L9C4	9	9	9	4	3	2	2	4	4	4	3	2	2	4	4	4	3	2	2	4	4	25.8	25.8	318	318	49.3	60	24	By MS/MS	By MS/MS	By MS/MS	By MS/MS	By MS/MS	By MS/MS	13.8	11	7.5	8.2	15.1	13.5	18	AFAFQLAQK;ASFLVASPEGYAK;CLHVEYKK;GLNLILVAR;INVEGTTK;TYVDQFTK;VTQAVLPNMLK;VTQAVLPNMLKR;YFHEVDEELINNLIK	2426	178	-1	KCR1	0.499258	23.397	0.290246	0.407758				1
P34881;Q9T0I1;Q9M0S8	DNA (cytosine-5)-methyltransferase 1	DMT1	sp|P34881|DNMT1_ARATH DNA (cytosine-5)-methyltransferase 1 OS=Arabidopsis thaliana OX=3702 GN=DMT1 PE=1 SV=1	3	10	10	10	49	20	9.5	172.43	0	20.326	27.5759	23.2253	23.0875	23.8331	23.4827	22.6346	22.4617	18.4916	15.6144	16.8395	15.2863	15.2047	14.5718	14.7059	22.8676	22.931	22.6216	24.3376	23.2681	22.312	22.8676	22.931	22.6216	24.3376	23.2681	22.312	2	3	2	8	4	1	1089	P34881	10;1;1	10;1;1	10;1;1	2	3	4	7	4	2	2	3	4	7	4	2	2	3	4	7	4	2	9.5	9.5	1534	1534;1404;1512	56.2	14	42	By MS/MS	By MS/MS	By MS/MS	By MS/MS	By MS/MS	By MS/MS	1.6	2.4	3.5	6.3	3.2	2.7	76	FSTIKDDTLLR;GGFFSLPLSDIGR;GVASFEIR;IKEVSQVAESEALTSDQLVDGTDDDRR;LTALETDVEDRPTRR;SRPWGHQYR;SSKIDKPLQR;STALGAPFRPITVR;TSEEETDELILYDASYEVQSEHLPHR;YAILLQDEENRK			-1;-1;-1	DMT1	0.499156	23.0563	0.344554	0.460756				5
O65782	Cytochrome P450 83B1	CYP83B1	sp|O65782|C83B1_ARATH Cytochrome P450 83B1 OS=Arabidopsis thaliana OX=3702 GN=CYP83B1 PE=1 SV=1	1	17	17	17	214	60	34.5	56.846	0	115.79	31.0278	26.6772	26.4222	26.654	25.1401	25.4679	26.0969	24.9788	20.7827	20.2883	20.3013	19.2583	19.7116	20.0727	24.9527	24.7029	24.6138	25.2132	25.1966	25.3566	24.9527	24.7029	24.6138	25.2132	25.1966	25.3566	10	11	10	9	9	11	821	O65782	17	17	17	10	10	10	9	9	11	10	10	10	9	9	11	10	10	10	9	9	11	34.5	34.5	499	499	51.7	125	102	By MS/MS	By MS/MS	By MS/MS	By MS/MS	By MS/MS	By MS/MS	22	26.1	25.9	19.8	19.6	24	27	DTAAWGDNPNEFIPER;ELGFGQYTAYYR;ESLRLEPVIPILLHR;FNPQHFLFR;GQDFELLPFGSGR;GQDFELLPFGSGRR;GQQTMSYQGR;GVDFKGQDFELLPFGSGR;LAVISSAELAK;LEPVIPILLHR;LYGPIFTMK;RLAVISSAELAK;SVIGDKGYVSEEDIPNLPYLK;TIIQVNAWAVSR;TQDLNFTARPLLK;VASFRPVREEECQR;YNEYGTEMKR	952	67	-1	CYP83B1	0.499	25.006	0.00398929	0.0145989				1
A0A1P8AZ61	Cytochrome oxidase assembly protein	At2g43780	tr|A0A1P8AZ61|A0A1P8AZ61_ARATH Cytochrome oxidase assembly protein OS=Arabidopsis thaliana OX=3702 GN=At2g43780 PE=1 SV=1	1	2	2	2	44	13	33.3	10.283	0	23.807	29.0435	25.0121	24.3287	24.9812	23.7725	22.9021	24.3755	26.7216	22.6902	22.0067	22.6593	21.4506	20.5801	22.0535	24.614	24.1975	24.5508	25.0767	24.7169	25.0642	24.614	24.1975	24.5508	25.0767	24.7169	25.0642	2	4	2	2	1	2	23	A0A1P8AZ61	2	2	2	2	2	2	2	1	2	2	2	2	2	1	2	2	2	2	2	1	2	33.3	33.3	93	93	60	NA	39	By MS/MS	By MS/MS	By MS/MS	By MS/MS	By MS/MS	By MS/MS	33.3	33.3	33.3	33.3	20.4	33.3	5	AVGGTDELQVAIDKFEGQK;QVDTDTKVPSKV			-1	At2g43780	0.498526	24.7033	0.0176294	0.047574				1
F4JLP5	Dihydrolipoyl dehydrogenase 2, chloroplastic	LPD2	sp|F4JLP5|PLPD2_ARATH Dihydrolipoyl dehydrogenase 2, chloroplastic OS=Arabidopsis thaliana OX=3702 GN=LPD2 PE=2 SV=2	1	7	7	2	85	24	17.3	60.144	0	14.969	28.7919	23.9555	24.2101	24.6658	22.8621	23.9863	23.8272	23.7097	18.6491	18.9425	19.6765	17.6379	18.8418	18.7561	23.5309	23.5031	23.6858	23.8669	24.2975	24.0498	23.5309	23.5031	23.6858	23.8669	24.2975	24.0498	3	4	4	4	4	5	415	F4JLP5	7	7	2	3	4	3	4	4	4	3	4	3	4	4	4	1	1	1	1	1	2	17.3	4.4	567	567	52	48	42	By MS/MS	By MS/MS	By MS/MS	By MS/MS	By MS/MS	By MS/MS	5.8	10.2	5.8	9.2	7.2	8.1	28	AFGLQVSAAGYDR;ALAENEGEGLAK;ALLAVSGR;DGKPVLIELIDAK;GFIPVDER;SFDYDLIIIGAGVGGHGAALHAVEK;TKEPKDTLEVDAALIATGR			-1	LPD2	0.498165	23.8224	0.021577	0.0557553				1
Q8GW53;Q94K59	At4g24340	At4g24340	tr|Q8GW53|Q8GW53_ARATH At4g24340 OS=Arabidopsis thaliana OX=3702 GN=At4g24340 PE=1 SV=1	2	8	8	8	86	27	24.3	36.893	0	85.759	28.9168	24.6472	24.5172	23.841	23.7152	23.3083	24.482	24.7266	20.7404	20.315	19.1363	19.5788	19.0509	20.3705	24.075	23.8351	23.9869	24.4287	24.4121	24.5507	24.075	23.8351	23.9869	24.4287	24.4121	24.5507	5	4	4	5	4	5	1867	Q8GW53	8;1	8;1	8;1	4	4	4	5	4	5	4	4	4	5	4	5	4	4	4	5	4	5	24.3	24.3	338	338;336	45.5	86	3	By MS/MS	By MS/MS	By MS/MS	By MS/MS	By MS/MS	By MS/MS	13.9	11.8	11.8	11.8	11.8	11.8	15	AATADIFVDNAAYR;AVLEFIK;FGSLAATNTAK;GLSDLAGVGDNTVR;GLSDLAGVGDNTVRK;KFGSLAATNTAK;LDPTHPFLDLSGR;LGTIGYSYEELYSVSGHINSPK			-1;-1	At4g24340	0.498146	24.2148	0.00571718	0.0193188				1
Q944P7	Leucine aminopeptidase 2, chloroplastic	LAP2	sp|Q944P7|AMPL2_ARATH Leucine aminopeptidase 2, chloroplastic OS=Arabidopsis thaliana OX=3702 GN=LAP2 PE=2 SV=2	1	12	6	3	87	22	31	61.306	0	38.282	29.1426	25.0436	24.52	24.7501	22.3587	23.4394	23.6776	22.3063	18.0073	17.6135	17.8218	16.341	17.2049	17.3468	23.6037	23.577	23.5326	23.8055	24.2731	24.1276	23.6037	23.577	23.5326	23.8055	24.2731	24.1276	6	4	4	3	2	3	2495	Q944P7	12	6	3	10	10	9	7	8	9	5	4	4	3	3	3	2	2	2	1	0	1	17.5	10.1	583	583	53.7	36	50	By MS/MS	By MS/MS	By MS/MS	By MS/MS	By MS/MS	By MS/MS	23.5	23.3	20.9	16.1	18.5	20.6	32	AGGSITAALFLK;FDMGGSAAVLGAAK;GDILAVGVTEKDMAK;GLTFDSGGYNIK;KLDAHLGGLLADVSSEEDFSGKPGQSTVLR;LTLADALVYACNQGVDK;SASTPSAFQSLGEAVAAAAK;SGVADMVNTGGR;SVDIIGFGSGPELEKK;TIEVNNTDAEGR;VGLIGLGK;YAEHVSYGVIFGK	1324;1328	377;521	-1	LAP2	0.497662	23.8199	0.0224088	0.057454				1
Q9C5E8	Succinate dehydrogenase subunit 7A, mitochondrial	SDH7A	sp|Q9C5E8|SDH7A_ARATH Succinate dehydrogenase subunit 7A, mitochondrial OS=Arabidopsis thaliana OX=3702 GN=SDH7A PE=1 SV=1	1	2	2	2	25	8	14	10.298	0	6.7414	26.8971	22.2983	23.0514	22.4096	20.8048	21.2497	22.9371	22.5028	19.9763	20.0475	20.0877	18.4828	18.9278	20.3036	22.971	22.5545	23.0818	23.2304	23.3242	23.5446	22.971	22.5545	23.0818	23.2304	23.3242	23.5446	1	2	1	1	1	2	2696	Q9C5E8	2	2	2	1	2	1	1	1	2	1	2	1	1	1	2	1	2	1	1	1	2	14	14	93	93	47.8	22	5	By MS/MS	By MS/MS	By MS/MS	By MS/MS	By MS/MS	By MS/MS	14	14	14	14	14	14	5	ALLAEDASLR;EKALLAEDASLRR			-1	SDH7A	0.49731	23.1177	0.0722024	0.140182				1
Q9SIK2	40S ribosomal protein S25-2	RPS25B	sp|Q9SIK2|RS252_ARATH 40S ribosomal protein S25-2 OS=Arabidopsis thaliana OX=3702 GN=RPS25B PE=3 SV=1	1	7	3	2	54	13	55.6	12.069	0	53.382	29.0901	23.8761	24.443	25.1838	23.4077	24.3253	23.7391	26.5051	21.2911	21.858	22.5988	20.8228	21.7404	21.1541	24.1801	24.4779	24.5666	24.9356	25.0996	24.6813	24.1801	24.4779	24.5666	24.9356	25.0996	24.6813	1	2	3	2	3	2	4053	Q9SIK2	7	3	2	5	6	5	5	6	6	1	2	2	2	2	2	0	1	1	1	1	1	33.3	21.3	108	108	51.1	31	21	By MS/MS	By MS/MS	By MS/MS	By MS/MS	By MS/MS	By MS/MS	40.7	53.7	53.7	53.7	53.7	53.7	6	DKVPPPSSKPAK;EKVNNMVLFDQGTYDK;FKLITPSILSDR;LITPSILSDR;LLTEAPK;MVSAHSSQQIYTR;VNNMVLFDQGTYDKLLTEAPK	4101	40	-1	RPS25B	0.497309	24.6568	0.0163352	0.0446598				1
P0DI75;P0DI74	Protein transport protein Sec61 subunit gamma-2;Protein transport protein Sec61 subunit gamma-1	SEC61G2;SEC61G1	sp|P0DI75|S61G2_ARATH Protein transport protein Sec61 subunit gamma-2 OS=Arabidopsis thaliana OX=3702 GN=SEC61G2 PE=1 SV=1;sp|P0DI74|S61G1_ARATH Protein transport protein Sec61 subunit gamma-1 OS=Arabidopsis thaliana OX=3702 GN=SEC61G1 PE=1 SV=1	2	2	2	2	16	4	29	7.7372	0	8.8644	24.9019	20.8349	NA	21.754	NA	20.5383	21.0072	23.317	19.2499	NA	20.169	NA	18.9533	19.4222	21.4974	NA	22.3718	NA	21.8567	22.7355	21.4974	20.0128	22.3718	20.7803	21.8567	22.7355	1	0	1	0	1	1	981	P0DI75;P0DI74	2;2	2;2	2;2	1	0	1	0	1	1	1	0	1	0	1	1	1	0	1	0	1	1	29	29	69	69;69	57.2	3	13	By MS/MS		By MS/MS		By MS/MS	By MS/MS	23.2	0	23.2	0	29	23.2	3	MDAIDSVVDPLRDFAK;MDAIDSVVDPLRDFAKDSIR	1101	1	-1;-1	SEC61G2	0.496845	21.5424	0.528071	0.627231				1
P10798;P10797	Ribulose bisphosphate carboxylase small subunit 3B, chloroplastic;Ribulose bisphosphate carboxylase small subunit 2B, chloroplastic	RBCS-3B;RBCS-2B	sp|P10798|RBS3B_ARATH Ribulose bisphosphate carboxylase small subunit 3B, chloroplastic OS=Arabidopsis thaliana OX=3702 GN=RBCS-3B PE=1 SV=2;sp|P10797|RBS2B_ARATH Ribulose bisphosphate carboxylase small subunit 2B, chloroplastic OS=Arabidopsis thaliana OX=	2	13	13	4	278	73	64.6	20.284	0	196.92	34.4889	30.0168	29.9979	30.3012	28.9124	29.6971	29.6749	30.2033	25.6923	25.6546	26.078	24.7973	25.3533	25.4689	30.0512	30.3001	30.0645	30.4434	30.9268	30.5351	30.0512	30.3001	30.0645	30.4434	30.9268	30.5351	12	12	12	12	13	12	992	P10798;P10797	13;13	13;13	4;4	11	11	11	9	11	11	11	11	11	9	11	11	4	4	4	2	3	3	64.6	20.4	181	181;181	55.1	86	178	By MS/MS	By MS/MS	By MS/MS	By MS/MS	By MS/MS	By MS/MS	60.2	61.3	60.2	44.8	63.5	53.6	13	EHGNTPGYYDGR;EHGNTPGYYDGRYWTMWK;EVDYLLR;EVEECKKEYPGAFIR;EYPGAFIR;FETLSYLPDLSDVELAK;IIGFDNTR;KFETLSYLPDLSDVELAK;KKFETLSYLPDLSDVELAK;LPLFGCTDSAQVLKEVEECKK;NKWIPCVEFELEHGFVYR;QVQCISFIAYKPPSFTEA;WIPCVEFELEHGFVYR	1106	124	-1;-1	RBCS-3B	0.496559	30.3868	0.0123429	0.0357238				1
P83755	Photosystem II protein D1	psbA	sp|P83755|PSBA_ARATH Photosystem II protein D1 OS=Arabidopsis thaliana OX=3702 GN=psbA PE=1 SV=2	1	7	7	7	168	51	21	38.936	0	86.564	32.1378	28.0012	27.6962	27.8329	26.3864	27.1235	27.3182	28.1377	23.9486	23.7783	23.7633	22.5315	23.1132	23.1203	27.1249	27.2391	26.9954	27.6559	27.6341	27.559	27.1249	27.2391	26.9954	27.6559	27.6341	27.559	9	8	9	7	9	9	1330	P83755	7	7	7	6	5	5	5	6	6	6	5	5	5	6	6	6	5	5	5	6	6	21	21	353	353	53.8	73	103	By MS/MS	By MS/MS	By MS/MS	By MS/MS	By MS/MS	By MS/MS	21	15.6	15.6	15.6	21	21	10	ANLGMEVMHER;ESESLWGR;ETTENESANEGYR;ETTENESANEGYRFGQEEETYNIVAAHGYFGR;FGQEEETYNIVAAHGYFGR;LIFQYASFNNSR;VINTWADIINR	1672;1673	328;331	-1	psbA	0.496522	27.3681	0.000415754	0.00276967				1
Q9SU63	Aldehyde dehydrogenase family 2 member B4, mitochondrial	ALDH2B4	sp|Q9SU63|AL2B4_ARATH Aldehyde dehydrogenase family 2 member B4, mitochondrial OS=Arabidopsis thaliana OX=3702 GN=ALDH2B4 PE=1 SV=1	1	15	15	13	181	53	32.3	58.588	0	88.118	31.3048	26.9961	26.8058	26.4046	25.6865	26.154	26.5279	25.7141	21.3188	21.1262	21.2765	19.9922	20.5245	20.7102	25.395	25.4055	25.3431	25.7809	25.9306	25.9188	25.395	25.4055	25.3431	25.7809	25.9306	25.9188	9	9	8	9	9	9	4277	Q9SU63	15	15	13	9	9	8	9	9	9	9	9	8	9	9	9	8	9	8	9	9	9	32.3	29.4	538	538	52	98	86	By MS/MS	By MS/MS	By MS/MS	By MS/MS	By MS/MS	By MS/MS	18.2	19.3	17.5	19.3	19.3	19.3	29	AVVTALNKPAWI;EKGIYSLNNYLQIK;FADLVEK;FSDVDEVIKR;GIEQGPQIDLK;KGIEQGPQIDLK;SGIESNATLECGGDQIGDK;TAEQTPLTAFYAGK;TFPTLDPR;TGEVIAHVAEGDAEDINR;VGPALACGNTIVLK;VILGLAANSNLKPVTLELGGK;VVGDPFRK;VYDEFVEK;YGLAAGVFTK			-1	ALDH2B4	0.495559	25.629	0.000385685	0.00261611				1
O80845	Peroxisomal membrane protein 11D	PEX11D	sp|O80845|PX11D_ARATH Peroxisomal membrane protein 11D OS=Arabidopsis thaliana OX=3702 GN=PEX11D PE=1 SV=2	1	3	2	2	36	11	17.4	25.943	0	17.138	26.7121	22.9078	22.213	22.6895	21.6213	21.1589	22.4883	23.2528	19.4484	18.7535	19.2301	18.1618	17.6995	19.0289	22.7856	21.9477	22.3658	22.9642	22.7724	22.8481	22.7856	21.9477	22.3658	22.9642	22.7724	22.8481	2	2	2	2	1	2	865	O80845	3	2	2	3	3	3	3	2	3	2	2	2	2	1	2	2	2	2	2	1	2	12.7	12.7	236	236	60	NA	36	By MS/MS	By MS/MS	By MS/MS	By MS/MS	By MS/MS	By MS/MS	17.4	17.4	17.4	17.4	13.6	17.4	11	FLSGGQPGTAQNVDKSTSLAR;GTPLPLVLLGK;YQDEDYRAK			-1	PEX11D	0.49519	22.614	0.143474	0.240793				1
Q940B0	60S ribosomal protein L18-3	RPL18C	sp|Q940B0|RL183_ARATH 60S ribosomal protein L18-3 OS=Arabidopsis thaliana OX=3702 GN=RPL18C PE=2 SV=1	1	18	18	7	402	112	66.3	20.967	0	162.66	33.7585	29.4747	28.9197	29.4222	28.3949	28.3174	28.7976	29.783	25.61	24.8534	25.4191	24.4218	24.2486	24.6874	28.0076	28.0005	28.0073	28.6687	28.3164	28.5139	28.0076	28.0005	28.0073	28.6687	28.3164	28.5139	18	20	20	14	20	20	2458	Q940B0	18	18	7	16	15	16	13	16	16	16	15	16	13	16	16	7	7	7	4	7	6	66.3	31	187	187	52.1	208	188	By MS/MS	By MS/MS	By MS/MS	By MS/MS	By MS/MS	By MS/MS	64.7	64.7	66.3	66.3	61.5	66.3	10	AGGECLTFDQLALR;AGGECLTFDQLALRAPLGQNTVLLR;APLGQNTVLLR;APLGQNTVLLRGPK;DDKIAVLVGTITDDLR;EAVKHFGPAPGVPHSNTKPYVR;GIDLIAGGK;HFGPAPGVPHSNTKPYVR;IAVLVGTITDDLR;IAVLVGTITDDLRVHEIPAMK;LVEFMTGKDDK;LVEFMTGKDDKIAVLVGTITDDLR;SDDVYLK;SNSNFNAVILK;SNSNFNAVILKR;TAPKSDDVYLK;VHEIPAMK;VNKAPLSLSR	1423;2758	71;97	-1	RPL18C	0.494523	28.2524	0.00125043	0.00605992				1
P46645	Aspartate aminotransferase, cytoplasmic isozyme 1	ASP2	sp|P46645|AAT2_ARATH Aspartate aminotransferase, cytoplasmic isozyme 1 OS=Arabidopsis thaliana OX=3702 GN=ASP2 PE=1 SV=2	1	21	21	16	286	78	64	44.266	0	117.77	31.7094	27.1175	27.3125	27.2389	26.4228	25.419	27.2312	26.1407	21.7186	21.7936	21.8123	20.7903	20.1107	21.6114	25.651	25.7507	25.5886	26.1297	25.8913	26.4527	25.651	25.7507	25.5886	26.1297	25.8913	26.4527	11	14	15	14	10	14	1176	P46645	21	21	16	11	14	14	12	9	15	11	14	14	12	9	15	6	10	10	7	5	10	64	54.8	405	405	54.1	127	197	By MS/MS	By MS/MS	By MS/MS	By MS/MS	By MS/MS	By MS/MS	30.6	42.2	40	35.8	28.6	44	27	AEQQLVNDPSR;APEDPILGVTVAYNNDPSPVK;EFHIYMTSDGR;GTPGDWSHIIK;INLGVGAYRTEEGKPLVLDVVR;ISMAGLSSK;KAEQQLVNDPSR;LILGADSPAITESR;LVVRPMYSSPPIHGASIVATILK;NMGLYGER;QIGMFTFTGLNK;QQLFEAIQAR;SADVASKVESQVK;SSDMYNNWTIELK;TEEGKPLVLDVVR;TFVADGGECLIAQSYAK;THYHQSVIYIPK;VFNLAGLSVEYFR;VGALSIVCK;VKEYIPIVGISDFNK;VTTVQCLSGTGSLR	1483;1484;1485	287;374;382	-1	ASP2	0.494457	25.9107	0.0110867	0.0326423				1
Q94A08	Probable galactinol--sucrose galactosyltransferase 2	RFS2	sp|Q94A08|RFS2_ARATH Probable galactinol--sucrose galactosyltransferase 2 OS=Arabidopsis thaliana OX=3702 GN=RFS2 PE=2 SV=2	1	18	17	17	205	58	26	85.142	0	120.07	30.9061	26.4207	26.1388	26.9268	25.5389	25.7842	26.1444	24.4192	19.9785	19.4477	20.0192	19.1215	19.6476	19.9236	25.6998	25.5685	25.7737	26.3324	26.146	26.0459	25.6998	25.5685	25.7737	26.3324	26.146	26.0459	9	8	12	9	9	11	2519	Q94A08	18	17	17	10	9	13	10	10	13	9	8	12	9	9	12	9	8	12	9	9	12	24.8	24.8	773	773	54.6	75	133	By MS/MS	By MS/MS	By MS/MS	By MS/MS	By MS/MS	By MS/MS	12.5	14	18.4	15.4	14	18.8	37	AVGGCAIYVSDKPGNHNFDLLR;AVGGCAIYVSDKPGNHNFDLLRK;DCLFADPAR;FGAYSSQRPLK;FLIIDDGWQQIENK;GASIPLTLK;HMQTFHHR;KLVLPDGSVLR;LVGIKENAK;LVLPDGSVLR;NFTDNGCISCMCHNTDGLYSAK;SDQKDTQVSGLK;SGEVVRLPK;SLHVFPIGVLEGLR;SLSEGGTPPK;SPTALVSVSVR;SYQQALEASIAR;TITSNISVQNDNLVVQGK			-1	RFS2	0.494114	25.9277	0.00178513	0.00796197				1
Q9FYR6	Proline--tRNA ligase, chloroplastic/mitochondrial	OVA6	sp|Q9FYR6|SYPM_ARATH Proline--tRNA ligase, chloroplastic/mitochondrial OS=Arabidopsis thaliana OX=3702 GN=OVA6 PE=2 SV=1	1	12	12	12	132	39	25.8	60.746	0	75.301	30.0209	25.8096	25.6068	25.4912	25.0812	25.3237	25.5833	22.821	17.3852	18.2529	17.2267	17.2562	18.6905	19.3153	24.5671	24.7621	24.3915	25.1777	24.9925	25.027	24.5671	24.7621	24.3915	25.1777	24.9925	25.027	6	6	5	7	7	8	3211	Q9FYR6	12	12	12	6	6	5	8	7	8	6	6	5	8	7	8	6	6	5	8	7	8	25.8	25.8	543	543	53	65	74	By MS/MS	By MS/MS	By MS/MS	By MS/MS	By MS/MS	By MS/MS	14.5	14.2	12.9	18.4	16.6	18.6	31	AFGTQFADENGER;DSNIVDVNSYAELKDAISSGK;DVSSNSVVVSRR;EALQTAGVR;EKLDEIQTSLLEK;FAFEQTAIPVIPGRK;FNFWEMK;GPWSASDADEQR;QMIEIYTR;TGVLSAASSVK;VKEETGATIR;VKLDDTDQR			-1	OVA6	0.492151	24.8196	0.00598048	0.0200293				1
P23321	Oxygen-evolving enhancer protein 1-1, chloroplastic	PSBO1	sp|P23321|PSBO1_ARATH Oxygen-evolving enhancer protein 1-1, chloroplastic OS=Arabidopsis thaliana OX=3702 GN=PSBO1 PE=1 SV=2	1	10	10	4	162	45	45.2	35.142	0	133.6	31.2032	26.3708	26.7633	26.5865	25.7214	26.0575	26.2873	26.0624	21.0614	21.6805	21.5267	20.3272	20.7459	21.014	25.0454	25.4164	25.2096	25.6882	25.7411	25.7166	25.0454	25.4164	25.2096	25.6882	25.7411	25.7166	7	7	6	9	8	8	1026	P23321	10	10	4	6	7	6	8	8	8	6	7	6	8	8	8	1	1	1	2	2	2	45.2	23.2	332	332	54	64	97	By MS/MS	By MS/MS	By MS/MS	By MS/MS	By MS/MS	By MS/MS	27.1	29.2	27.1	38	38	38	22	FCFEPTSFTVK;FLVPSYR;GGSTGYDNAVALPAGGRGDEEELVKENVK;GTGTANQCPTIDGGSETFSFKPGK;IQGVWYGQLE;NTAASVGEITLK;QLDASGKPDSFTGK;RLTYDEIQSK;SKPETGEVIGVFESLQPSDTDLGAK;VPFLFTVK			-1	PSBO1	0.491514	25.4695	0.00273339	0.0109892				1
Q9LP11;F4JGF3;Q9FN75;Q9FN78;F4IQG2;Q8GW96;Q9FN77;Q9M0W1	AAA-ATPase At1g43910;P-loop nucleoside triphosphate hydrolase superfamily protein;	At1g43910;At5g17760;At5g17730;At2g18190;At5g17740	sp|Q9LP11|AATP1_ARATH AAA-ATPase At1g43910 OS=Arabidopsis thaliana OX=3702 GN=At1g43910 PE=1 SV=1;tr|F4JGF3|F4JGF3_ARATH P-loop nucleoside triphosphate hydrolase superfamily protein OS=Arabidopsis thaliana OX=3702 GN=At4g05380 PE=3 SV=1;sp|Q9FN75|AATPI_ARA	8	4	3	2	21	6	8.8	54.237	0.001671	2.8551	24.9162	20.3395	19.8961	21.4381	18.9155	NA	21.0548	19.6285	15.4326	14.9892	15.0449	14.0086	NA	15.2302	20.9288	20.7516	20.4964	21.1864	NA	21.7923	20.9288	20.7516	20.4964	21.1864	20.6722	21.7923	1	1	2	1	0	1	3426	Q9LP11;F4JGF3;Q9FN75;Q9FN78;F4IQG2;Q8GW96;Q9FN77	4;3;3;2;2;2;2;1	3;2;2;1;1;1;1;1	2;1;1;0;0;0;0;1	1	2	4	2	1	3	1	1	3	1	0	2	1	1	2	1	0	1	6.3	4.2	475	475;460;505;470;494;495;533;96	57	5	20	By MS/MS	By MS/MS	By MS/MS	By MS/MS	By matching	By MS/MS	2.3	4.8	8.8	4.8	2.5	6.9	30	GYLLYGPPGTGK;IIIFTTNHK;LDPALLRPGR;TLIDDLDAFSK			-1;-1;-1;-1;-1;-1;-1;-1	At1g43910	0.491352	20.9713	0.285259	0.401909				1
Q9LM93	Dolichol-phosphate mannosyltransferase subunit 1	DPMS1	sp|Q9LM93|DPM1_ARATH Dolichol-phosphate mannosyltransferase subunit 1 OS=Arabidopsis thaliana OX=3702 GN=DPMS1 PE=1 SV=1	1	5	5	5	28	8	24.4	27.676	0	13.094	26.4141	21.8359	21.3997	22.3375	21.3748	20.7409	22.0845	20.9514	17.8359	17.3997	17.1335	16.3131	16.7408	18.0845	22.4955	22.3255	21.9601	22.8007	22.7538	22.6999	22.4955	22.3255	21.9601	22.8007	22.7538	22.6999	1	1	1	2	1	2	3399	Q9LM93	5	5	5	1	1	2	2	1	3	1	1	2	2	1	3	1	1	2	2	1	3	24.4	24.4	246	246	54.7	12	22	By MS/MS	By MS/MS	By MS/MS	By MS/MS	By MS/MS	By MS/MS	4.9	4.9	9.3	10.2	4.9	14.6	16	GGGVHGWNLMR;LGGSEIVEYLK;LGLGTAYIHGLK;QLETNASIVTGTR;SALEDVISSCVSK			-1	DPMS1	0.491125	22.5059	0.113945	0.201228				1
Q9LU39	Glutamyl-tRNA reductase-binding protein, chloroplastic	GLUTRBP	sp|Q9LU39|GLUBP_ARATH Glutamyl-tRNA reductase-binding protein, chloroplastic OS=Arabidopsis thaliana OX=3702 GN=GLUTRBP PE=1 SV=1	1	4	4	4	49	19	17	35.463	0	29.226	28.5153	24.6089	23.6916	25.0215	23.0577	23.7224	23.8119	17.7346	19.3305	18.4118	19.5877	17.5489	18.3197	17.58	23.8075	23.6906	24.1012	24.2115	24.5634	24.2966	23.8075	23.6906	24.1012	24.2115	24.5634	24.2966	4	2	4	3	3	3	3532	Q9LU39	4	4	4	3	2	3	3	3	3	3	2	3	3	3	3	3	2	3	3	3	3	17	17	317	317	59.5	2	54	By MS/MS	By MS/MS	By MS/MS	By MS/MS	By MS/MS	By MS/MS	17	11	17	17	17	17	17	EKFGEEVKEDSLYVVAVDR;IPFPMEVTDEK;IPFPMEVTDEKGAK;TPQCTIQGSIGRPGDDTVLKR	3722	265	-1	GLUTRBP	0.490717	24.1118	0.0230184	0.0586164				1
Q8LAN3	Probable prolyl 4-hydroxylase 4	P4H4	sp|Q8LAN3|P4H4_ARATH Probable prolyl 4-hydroxylase 4 OS=Arabidopsis thaliana OX=3702 GN=P4H4 PE=2 SV=1	1	5	5	3	38	9	22.1	33.06	0	9.379	26.9293	21.9876	21.3313	21.2612	21.5504	21.5537	22.778	19.9649	18.1802	17.524	17.4538	17.743	17.7464	18.9707	22.6604	22.2609	21.9335	22.7915	22.3223	23.2122	22.6604	22.2609	21.9335	22.7915	22.3223	23.2122	1	1	1	2	2	2	2053	Q8LAN3	5	5	3	1	1	1	2	2	2	1	1	1	2	2	2	1	1	1	2	2	2	22.1	15.1	298	298	51.7	21	17	By MS/MS	By MS/MS	By MS/MS	By MS/MS	By MS/MS	By MS/MS	3	3	3	8.1	8.1	8.1	14	AFVYEGFLTELECDHMVSLAK;GGETVFPDAEIPSRR;GKDPIVSGIEDK;TSSGTFISK;WIHVDSFDR	2433	61	-1	P4H4	0.490407	22.5301	0.203624	0.315356				1
P48421	Cytochrome P450 83A1	CYP83A1	sp|P48421|C83A1_ARATH Cytochrome P450 83A1 OS=Arabidopsis thaliana OX=3702 GN=CYP83A1 PE=1 SV=2	1	22	22	22	287	81	44.6	57.448	0	111.84	30.6436	26.7581	26.3451	26.5655	25.0509	25.3484	25.7685	25.2141	21.3639	20.9582	21.0091	19.6176	19.7036	20.0915	24.9485	24.6632	24.5132	25.2638	25.1004	25.2294	24.9485	24.6632	24.5132	25.2638	25.1004	25.2294	14	15	16	11	11	14	1190	P48421	22	22	22	14	14	15	11	11	13	14	14	15	11	11	13	14	14	15	11	11	13	44.6	44.6	502	502	50.5	194	111	By MS/MS	By MS/MS	By MS/MS	By MS/MS	By MS/MS	By MS/MS	30.3	31.1	32.9	19.7	19.9	26.9	25	DMALNHYTPYYR;ETLRIEPVIPLLIPR;FLEKEVDFK;FLEKEVDFKGTDYEFIPFGSGR;GHEFISYGR;GSTFVTEDDVK;GTDYEFIPFGSGR;GTDYEFIPFGSGRR;IAGYDIPAGTTVNVNAWAVSR;IEPVIPLLIPR;ILYGTQSVLGK;KYNEDGEEMKR;LVPEKVNKY;MGMNHLFSPTR;QDTYIQEVVNETLDPKR;TMVVISSAELAK;TQDVNFADRPPHR;VKPETESMIDLLMGIYK;YGPILSYR;YKLPPGPSPLPVIGNLLQLQK;YNEDGEEMKR;YNEDGEEMKRFIK	1503;1504;1505	75;198;273	-1	CYP83A1	0.489578	24.9531	0.00791548	0.0250918				1
Q8H166	Thiol protease aleurain	ALEU	sp|Q8H166|ALEU_ARATH Thiol protease aleurain OS=Arabidopsis thaliana OX=3702 GN=ALEU PE=1 SV=2	1	3	3	3	22	7	11.2	38.959	0	6.9713	25.5986	21.302	20.6687	21.4678	19.8544	20.2758	20.8276	21.4287	17.132	16.4988	17.2979	15.6844	16.1059	16.6577	21.7358	21.3688	21.857	22.0371	22.0631	22.3274	21.7358	21.3688	21.857	22.0371	22.0631	22.3274	1	1	1	1	1	2	1947	Q8H166	3	3	3	1	1	1	1	1	2	1	1	1	1	1	2	1	1	1	1	1	2	11.2	11.2	358	358	59.4	1	24	By MS/MS	By MS/MS	By MS/MS	By MS/MS	By MS/MS	By MS/MS	3.4	3.4	3.4	3.4	3.4	6.7	18	AYPYTGKDETCK;FSIFKENLDLIR;LGVNQFADLTWQEFQR			-1	ALEU	0.488651	21.8982	0.168958	0.272585				1
P93834	Hexokinase-2	HXK2	sp|P93834|HXK2_ARATH Hexokinase-2 OS=Arabidopsis thaliana OX=3702 GN=HXK2 PE=1 SV=1	1	9	4	4	29	9	21.1	54.489	0	12.194	26.674	22.0435	NA	23.3031	21.6132	21.2745	21.3087	20.7784	17.52	NA	17.1336	15.4039	16.7509	16.7852	22.8778	NA	22.503	22.7405	22.9168	22.6637	22.8778	21.4744	22.503	22.7405	22.9168	22.6637	1	0	3	2	1	2	1366	P93834	9	4	4	4	3	6	7	4	6	1	0	3	2	1	2	1	0	3	2	1	2	13.9	13.9	502	502	53.3	12	15	By MS/MS	By matching	By MS/MS	By MS/MS	By MS/MS	By MS/MS	9.6	4.6	13.1	13.1	10.6	13.1	23	AFEEDCATPIAK;ELGFTFSFPVK;GFSIDDTVDKDVVGELVK;IISGMYLGEILR;IISGMYLGEILRR;LKDILEVQTSSLK;LSAAGIYGILK;LSAAGIYGILKK;SSHLPLTEYDHSLDVDSLNPGEQILEK	1720	321	-1	HXK2	0.488615	22.5294	0.266936	0.383778				1
Q8VZ23	NAD(P)-linked oxidoreductase superfamily protein	At1g04420	tr|Q8VZ23|Q8VZ23_ARATH NAD(P)-linked oxidoreductase superfamily protein OS=Arabidopsis thaliana OX=3702 GN=At1g04420 PE=1 SV=1	1	8	8	8	55	14	20.4	46.427	0	16.508	27.6867	23.7198	22.3089	23.7717	22.1264	22.9648	21.9208	21.7145	17.8998	17.0885	17.832	16.5229	17.1424	17.3972	23.3551	22.7994	23.1624	23.5875	23.7567	23.4378	23.3551	22.7994	23.1624	23.5875	23.7567	23.4378	3	2	2	2	3	2	2276	Q8VZ23	8	8	8	3	2	3	2	4	2	3	2	3	2	4	2	3	2	3	2	4	2	20.4	20.4	412	412	49.8	42	20	By MS/MS	By MS/MS	By MS/MS	By MS/MS	By MS/MS	By MS/MS	10	5.3	9.2	6.3	12.9	6.3	23	AFQDLIVEGK;DRPFVTSTIIGATSVK;EATIQYVEVAK;EATIQYVEVAKK;KYGLTPVELALGFVR;LNLFPGYMER;WRPSVPFAEQLR;YLATDQEATK			-1	At1g04420	0.488346	23.3499	0.0622838	0.125202				1
Q93VR4	MLP-like protein 423	MLP423	sp|Q93VR4|ML423_ARATH MLP-like protein 423 OS=Arabidopsis thaliana OX=3702 GN=MLP423 PE=2 SV=1	1	7	7	7	116	30	43.2	17.054	0	36.469	30.7287	26.3223	26.2474	26.4188	24.9845	25.1885	25.8294	26.5881	22.1421	21.9425	21.8979	20.5856	20.7389	21.2426	25.983	26.1811	26.165	26.4689	26.5416	26.7786	25.983	26.1811	26.165	26.4689	26.5416	26.7786	5	6	5	5	4	5	2386	Q93VR4	7	7	7	5	6	6	5	4	5	5	6	6	5	4	5	5	6	6	5	4	5	43.2	43.2	155	155	51.8	68	56	By MS/MS	By MS/MS	By MS/MS	By MS/MS	By MS/MS	By MS/MS	43.2	43.2	43.2	43.2	32.9	43.2	12	EIDEYLLK;GTITVIPK;LITYGEGSPLVK;NFKEIDEYLLK;TAHEIDDPHVIKDFAVK;TFKGTITVIPK;TIQVLAGDGNAPGSIR			-1	MLP423	0.486634	26.353	0.00233176	0.00979746				1
O48676	UDP-glycosyltransferase 74B1	UGT74B1	sp|O48676|U74B1_ARATH UDP-glycosyltransferase 74B1 OS=Arabidopsis thaliana OX=3702 GN=UGT74B1 PE=1 SV=1	1	2	2	2	36	9	4.8	51.002	0	7.4036	27.5891	23.3673	23.2706	23.21	22.1707	22.2763	21.9867	23.3412	19.1194	19.0226	18.9621	17.9228	18.0284	17.7388	23.7095	23.7327	23.5629	24.5014	24.2559	23.7064	23.7095	23.7327	23.5629	24.5014	24.2559	23.7064	2	2	2	1	1	1	708	O48676	2	2	2	2	2	2	1	1	1	2	2	2	1	1	1	2	2	2	1	1	1	4.8	4.8	460	460	45	37	NA	By MS/MS	By MS/MS	By MS/MS	By MS/MS	By MS/MS	By MS/MS	4.8	4.8	4.8	2.4	2.4	2.4	19	AKEEAGEVIVK;SINEFIESLGK			-1	UGT74B1	0.486204	23.9115	0.0664827	0.131251				1
Q0WVF7;Q8RXI0	P-loop containing nucleoside triphosphate hydrolases superfamily protein	At3g03060	tr|Q0WVF7|Q0WVF7_ARATH P-loop containing nucleoside triphosphate hydrolases superfamily protein OS=Arabidopsis thaliana OX=3702 GN=At3g03060 PE=1 SV=1	2	7	5	5	26	7	11.3	69.566	0	7.7307	25.5298	22.7149	20.5203	20.4599	19.9434	19.9965	20.412	15.997	17.467	15.2724	15.212	14.6954	14.7485	15.1642	22.2171	21.2089	20.8377	22.0473	21.7722	21.9004	22.2171	21.2089	20.8377	22.0473	21.7722	21.9004	3	1	0	1	1	1	1447	Q0WVF7	7;3	5;1	5;1	4	2	2	2	2	2	3	1	1	1	1	1	3	1	1	1	1	1	8.4	8.4	628	628;644	58.9	2	26	By MS/MS	By MS/MS	By MS/MS	By MS/MS	By MS/MS	By MS/MS	6.5	3.5	3.5	3.5	3.5	3.5	38	HKVIYDEQKK;ILGQPSLIR;LLNLYLEK;MQAENEFHR;RIEHLATSTANTK;SALNALLFR;TSSGGFDPEALER			-1;-1	At3g03060	0.485387	21.6639	0.308319	0.425185				1
Q9M2F1;O64650;B3H5X2	40S ribosomal protein S27-2;40S ribosomal protein S27-1	RPS27B;RPS27A	sp|Q9M2F1|RS272_ARATH 40S ribosomal protein S27-2 OS=Arabidopsis thaliana OX=3702 GN=RPS27B PE=2 SV=2;sp|O64650|RS271_ARATH 40S ribosomal protein S27-1 OS=Arabidopsis thaliana OX=3702 GN=RPS27A PE=3 SV=1	3	6	6	5	162	49	48.8	9.6001	0	35.334	32.0577	27.9204	27.4507	27.944	26.3351	26.838	27.4335	29.6163	25.332	24.8815	25.6445	24.1857	24.4023	25.0749	27.4878	27.3308	27.4459	27.8815	27.7054	28.1319	27.4878	27.3308	27.4459	27.8815	27.7054	28.1319	8	7	10	7	8	9	3750	Q9M2F1;O64650	6;5;2	6;5;2	5;4;2	5	5	6	6	6	6	5	5	6	6	6	6	4	4	5	5	5	5	48.8	33.7	86	86;84;86	51.8	62	51	By MS/MS	By MS/MS	By MS/MS	By MS/MS	By MS/MS	By MS/MS	47.7	47.7	48.8	48.8	48.8	48.8	3	AKLTEGCSFR;LTEGCSFR;LTEGCSFRR;LVQSPNSFFMDVK;VLQNDIDLLNPPAELEK;VLQNDIDLLNPPAELEKR			-1;-1;-1	RPS27B	0.484746	27.6639	0.0038895	0.0143139				1
P40941	ADP,ATP carrier protein 2, mitochondrial	AAC2	sp|P40941|ADT2_ARATH ADP,ATP carrier protein 2, mitochondrial OS=Arabidopsis thaliana OX=3702 GN=AAC2 PE=1 SV=2	1	19	12	11	168	45	37.7	41.745	0	54.435	33.0888	29.3196	28.5562	28.6163	27.4432	27.8507	28.5196	28.525	24.833	24.0895	24.0941	22.814	23.2795	24.0008	29.0822	28.831	28.6619	29.3811	29.2027	29.4445	29.0822	28.831	28.6619	29.3811	29.2027	29.4445	10	6	5	9	8	7	1108	P40941	19	12	11	15	11	13	11	15	12	9	5	6	7	8	7	9	5	6	6	8	6	26.2	26.2	385	385	49.5	132	56	By MS/MS	By MS/MS	By MS/MS	By MS/MS	By MS/MS	By MS/MS	31.9	21	23.9	21.6	29.1	23.9	19	AVAGAGVLAGYDK;AVAGAGVLAGYDKLQLIVFGK;AVAGAGVLAGYDKLQLIVFGKK;GAGANILR;GFTNFAIDFMMGGVSAAVSK;GNTANVIR;LLIQNQDEMLK;LTEPYKGIR;MMMTSGEAVK;MMMTSGEAVKYK;QFNGLVDVYKK;RMMMTSGEAVK;SSFDAFSQIVK;SSFDAFSQIVKK;TIRDEGIGSLWR;VKLLIQNQDEMLK;YFPTQALNFAFKDYFK;YFPTQALNFAFKDYFKR;YKSSFDAFSQIVKK	854;855;856;1384;1385	89;90;318;319;320	-1	AAC2	0.484422	29.1006	0.0057301	0.0193288				1
Q9LXJ2	Cytochrome b-c1 complex subunit 9, mitochondrial	F3C22_130	sp|Q9LXJ2|QCR9_ARATH Cytochrome b-c1 complex subunit 9, mitochondrial OS=Arabidopsis thaliana OX=3702 GN=QCR9 PE=1 SV=1	1	4	4	4	67	18	43.1	8.4485	0	21.521	29.5584	24.7882	24.8742	25.4351	24.0473	24.2157	24.838	27.4393	22.7882	22.8742	23.0027	21.7624	22.2157	22.4126	25.2664	25.0986	24.93	25.5163	25.6562	25.5746	25.2664	25.0986	24.93	25.5163	25.6562	25.5746	2	4	3	4	2	3	3620	Q9LXJ2	4	4	4	2	4	3	3	2	2	2	4	3	3	2	2	2	4	3	3	2	2	43.1	43.1	72	72	51.6	39	31	By MS/MS	By MS/MS	By MS/MS	By MS/MS	By MS/MS	By MS/MS	30.6	43.1	41.7	31.9	30.6	30.6	4	AVDYGVHK;GAFEGFYK;RYEDISVLGQRPVEE;YEDISVLGQRPVEE			-1	F3C22_130	0.484022	25.3403	0.0029398	0.0115589				1
Q8RUW5	Serine carboxypeptidase-like 8	SCPL8	sp|Q8RUW5|SCP8_ARATH Serine carboxypeptidase-like 8 OS=Arabidopsis thaliana OX=3702 GN=SCPL8 PE=1 SV=2	1	2	2	2	7	4	7.9	49.439	0.00077002	3.8177	23.1255	NA	NA	21.02	18.9018	21.1972	NA	17.4336	NA	NA	16.8501	14.7319	15.5745	NA	NA	NA	21.3734	21.0085	22.3621	NA	20.4221	21.1305	21.3734	21.0085	22.3621	21.0041	0	0	1	1	2	0	2138	Q8RUW5	2	2	2	0	0	1	1	2	0	0	0	1	1	2	0	0	0	1	1	2	0	7.9	7.9	433	433	51.4	4	3			By MS/MS	By MS/MS	By MS/MS		0	0	3.2	3.2	7.9	0	18	IPYAYGMGLISDEIYEPMKR;TPIDKTGDISEVKR			-1	SCPL8	0.482927	21.2168	0.385235	0.498769				1
Q9SZV4	AT4g30010/F6G3_40	F6G3.40	tr|Q9SZV4|Q9SZV4_ARATH AT4g30010/F6G3_40 OS=Arabidopsis thaliana OX=3702 GN=At4g30010 PE=1 SV=1	1	6	6	6	81	22	38.9	10.439	0	9.8166	31.0972	26.6468	26.9549	27.1009	25.7226	25.6715	26.3334	28.7194	24.3249	24.5613	24.779	23.3131	23.2526	23.9124	26.3238	26.4341	26.396	26.8868	26.6687	27.0466	26.3238	26.4341	26.396	26.8868	26.6687	27.0466	3	4	2	5	4	4	4391	Q9SZV4	6	6	6	3	4	3	5	4	4	3	4	3	5	4	4	3	4	3	5	4	4	38.9	38.9	90	90	56.7	19	68	By MS/MS	By MS/MS	By MS/MS	By MS/MS	By MS/MS	By MS/MS	28.9	30	30	37.8	28.9	28.9	5	GLDNYNEK;KVTELPGYIK;RGLDNYNEK;RVYSEIR;STFSMETVK;VTELPGYIK	4427	28	-1	F6G3.40	0.48273	26.626	0.00238659	0.00994677				1
Q9STW6	Heat shock 70 kDa protein 6, chloroplastic	HSP70-6	sp|Q9STW6|HSP7F_ARATH Heat shock 70 kDa protein 6, chloroplastic OS=Arabidopsis thaliana OX=3702 GN=HSP70-6 PE=1 SV=1	1	40	40	17	705	208	52.4	76.507	0	323.31	34.0995	29.9038	29.7949	29.9732	28.6251	29.1049	29.2042	27.8772	23.7494	23.6631	23.7628	22.3779	22.7388	22.8645	27.6643	27.8554	27.7192	28.2768	28.2215	28.1848	27.6643	27.8554	27.7192	28.2768	28.2215	28.1848	33	34	37	32	35	37	4267	Q9STW6	40	40	17	30	32	34	32	34	32	30	32	34	32	34	32	12	12	14	13	13	13	52.4	24.8	718	718	52.8	350	376	By MS/MS	By MS/MS	By MS/MS	By MS/MS	By MS/MS	By MS/MS	46.9	45.5	46.5	43.6	46.5	44.2	38	AKFEELCSDLLDRVR;AKIELSSLTQTNMSLPFITATADGPK;AVITVPAYFNDSQR;DAIDTKNQADSVVYQTEK;DEGIDLLKDK;DEGIDLLKDKQALQR;ELGEKIPGEVK;FDIDANGILSVSAVDKGTGK;FLNDKVTK;GGDGDDVIDADFTDSQ;GVPQIEVK;IAGLEVLR;IGSGSTQEIK;IINEPTAASLAYGFDR;IINEPTAASLAYGFDRK;IPAVQELVR;IPAVQELVRK;IPGEVKEKVEAK;KDEGIDLLKDK;KLVDDASR;KMNEVDEESKQVSYR;KQDITITGASTLPKDEVDQMVQEAER;LSFKDIDEVILVGGSTR;LVGQIAKR;MNEVDEESKQVSYR;NQADSVVYQTEK;QAVVNPENTFFSVK;QAVVNPENTFFSVKR;QFAAEEISAQVLR;QFAAEEISAQVLRK;QLKELGEKIPGEVK;RQAVVNPENTFFSVK;RQAVVNPENTFFSVKR;SEVFSTAADGQTSVEINVLQGER;SEVFSTAADGQTSVEINVLQGEREFVR;SEVFSTAADGQTSVEINVLQGEREFVRDNK;TTPSVVAYTK;VVDWLAAEFK;VVDWLAAEFKK;VVRDENNNVKLECPAINK	3720;4315;4316	153;352;586	-1	HSP70-6	0.481365	27.987	0.000275634	0.00209292				1
Q0WVJ5	At1g09850	XBCP3	tr|Q0WVJ5|Q0WVJ5_ARATH At1g09850 OS=Arabidopsis thaliana OX=3702 GN=XBCP3 PE=1 SV=1	1	2	2	2	28	8	5.3	48.073	0	6.4463	27.893	23.2061	23.4972	23.098	21.9545	22.4535	23.0472	23.6289	19.0361	19.0871	18.9281	17.7846	18.074	18.5673	23.7797	24.1073	23.6712	24.2812	24.1877	24.5333	23.7797	24.1073	23.6712	24.2812	24.1877	24.5333	1	2	1	1	1	2	1448	Q0WVJ5	2	2	2	1	2	1	1	2	2	1	2	1	1	2	2	1	2	1	1	2	2	5.3	5.3	437	437	49.1	21	8	By MS/MS	By MS/MS	By MS/MS	By MS/MS	By MS/MS	By MS/MS	2.5	5.3	2.5	2.5	5.3	5.3	18	SWGMDGFMHMQR;VVTIDSYAGVK			-1	XBCP3	0.481345	24.0934	0.0270829	0.0663107				1
F4I3B3	Polyadenylate-binding protein RBP47A	RBP47A	sp|F4I3B3|RB47A_ARATH Polyadenylate-binding protein RBP47A OS=Arabidopsis thaliana OX=3702 GN=RBP47A PE=2 SV=1	1	4	4	2	48	14	10.1	48.483	0	34.023	27.3931	23.4472	23.3574	23.7047	23.0243	21.1071	21.6229	17.9388	19.7468	19.657	20.0043	17.9388	17.4067	17.9225	22.6415	22.8454	22.946	23.5874	23.0154	23.2714	22.6415	22.8454	22.946	23.5874	23.0154	23.2714	2	3	3	4	1	1	247	F4I3B3	4	4	2	2	2	2	3	1	1	2	2	2	3	1	1	1	1	1	2	1	1	10.1	7.4	445	445	53.7	21	29	By MS/MS	By MS/MS	By MS/MS	By MS/MS	By MS/MS	By MS/MS	7.9	7.9	7.9	10.1	5.2	5.2	13	GCGFVQFANR;LNWASFSTGEK;LNWASFSTGEKR;SAAEEALQSFSGVTMPNAEQPFR	273	185	-1	RBP47A	0.480424	23.0512	0.0863618	0.161972				1
Q9M8L6	At1g80480	T21F11.27	tr|Q9M8L6|Q9M8L6_ARATH At1g80480 OS=Arabidopsis thaliana OX=3702 GN=PTAC17 PE=1 SV=1	1	13	13	12	205	63	32.2	49.487	0	184.21	30.78	26.5458	26.5894	26.4148	25.3037	25.9759	25.9153	22.4949	18.2352	17.5167	17.3124	20.7841	21.4446	21.4389	25.133	25.3402	25.2281	25.5133	25.8666	25.7603	25.133	25.3402	25.2281	25.5133	25.8666	25.7603	12	14	8	10	11	8	3806	Q9M8L6	13	13	12	10	11	9	9	10	8	10	11	9	9	10	8	9	10	8	9	10	8	32.2	32.2	444	444	53.9	86	126	By MS/MS	By MS/MS	By MS/MS	By MS/MS	By MS/MS	By MS/MS	22.7	28.2	23.4	25.2	30	25.2	21	GLLSVHTMEER;IIVNKTDLVGEAELGSVVQR;IPATIITGFLGSGK;IPPDNRIPATIITGFLGSGK;LHLDEVKPEGVVNEAVEQIAYADR;LWGREEER;MIGELVNTK;MIGELVNTKK;NLNREELEK;TDLVGEAELGSVVQR;TINSMAQMTR;TKYGNVDLDYVLGIGGFDLER;TTLLNHILTR	3872;3873	164;392	-1	T21F11.27	0.479629	25.4736	0.00437203	0.0157602				1
Q9ZT91	Elongation factor Tu, mitochondrial	TUFA	sp|Q9ZT91|EFTM_ARATH Elongation factor Tu, mitochondrial OS=Arabidopsis thaliana OX=3702 GN=TUFA PE=1 SV=1	1	20	19	19	363	104	52.6	49.409	0	276.8	32.2592	27.8558	27.9296	28.0278	26.3976	27.1259	27.4039	25.8331	21.499	21.5572	21.6031	20.4098	20.769	21.0581	25.9573	26.1681	26.0356	26.4546	26.5542	26.5895	25.9573	26.1681	26.0356	26.4546	26.5542	26.5895	20	18	17	13	17	19	4527	Q9ZT91	20	19	19	16	17	14	14	15	16	15	16	13	13	14	15	15	16	13	13	14	15	49.3	49.3	454	454	50.7	252	155	By MS/MS	By MS/MS	By MS/MS	By MS/MS	By MS/MS	By MS/MS	45.6	48	41.9	40.1	45.4	45.4	30	AIAFDEIDKAPEEK;EGGVPLKSTVTGVEMFKK;ELLSFYKFPGDDIPIIR;GITIATAHVEYETAK;GITIATAHVEYETAKR;GLKREDIQR;GMVIAKPGSCK;GSALSALQGTNDEIGR;HTAFFSNYRPQFYLR;HYAHVDCPGHADYVK;ILDNGQAGDNVGLLLR;KFEAEIYVLTK;KFEAEIYVLTKDEGGR;LMDAVDEYIPDPVR;NKPHVNVGTIGHVDHGK;STVTGVEMFK;STVTGVEMFKK;TADITGKVELPENVK;VGEEVEILGLR;VLDKPFLMPIEDVFSIQGR	4558;4559;4560;4561	250;270;321;351	-1	TUFA	0.479126	26.2932	0.000615126	0.00362789				1
F4K0E8	4-hydroxy-3-methylbut-2-en-1-yl diphosphate synthase (ferredoxin), chloroplastic	ISPG	sp|F4K0E8|ISPG_ARATH 4-hydroxy-3-methylbut-2-en-1-yl diphosphate synthase (ferredoxin), chloroplastic OS=Arabidopsis thaliana OX=3702 GN=ISPG PE=1 SV=1	1	21	21	21	226	61	32.9	82.256	0	89.646	29.9779	25.5259	25.4281	25.5273	23.8828	25.1726	24.6081	23.3875	19.0437	18.8308	18.5915	17.4356	17.9552	17.9323	23.734	23.7271	23.5633	23.9239	24.4672	24.0703	23.734	23.7271	23.5633	23.9239	24.4672	24.0703	10	13	10	7	13	8	471	F4K0E8	21	21	21	9	12	10	8	12	8	9	12	10	8	12	8	9	12	10	8	12	8	32.9	32.9	741	741	53	117	132	By MS/MS	By MS/MS	By MS/MS	By MS/MS	By MS/MS	By MS/MS	14.7	17.5	15.5	13.4	21.3	13.4	43	APELLYR;DLATVDSILLR;GIAMTEATDALIGLIK;GMVESAFEFAR;IADKGADIVR;IGTNHGSLSDR;IMSYYGDSPR;IQTMTTSDTKDITGTVDEVMR;KLDYHNFVFSMK;LQQGVAPFEEK;LVVGMPFKDLATVDSILLR;NIDATMILHDVPFTEDK;NIDATMILHDVPFTEDKVSR;NTSFNLLQGCR;SAIGIGTLLQDGLGDTIR;TEYVSCPSCGR;TGDLPVQK;TLFDLQEISAEIR;TVMVGNVALGSEHPIR;VAECFDKIR;VNPGNFADRR	524;525	91;108	-1	ISPG	0.479007	23.9143	0.0342409	0.0789414				1
Q9T038	AT4g39320/T22F8_220	T22F8.220	tr|Q9T038|Q9T038_ARATH AT4g39320/T22F8_220 OS=Arabidopsis thaliana OX=3702 GN=At4g39320 PE=1 SV=1	1	4	4	4	20	2	32.5	18.469	0	17.881	26.8425	NA	NA	21.5522	NA	20.7108	20.8398	22.8575	NA	NA	17.8518	NA	17.0104	17.1393	NA	NA	22.1582	NA	22.3998	22.2412	21.3416	20.2333	22.1582	20.5285	22.3998	22.2412	0	0	0	0	1	1	4401	Q9T038	4	4	4	0	0	1	0	1	1	0	0	1	0	1	1	0	0	1	0	1	1	32.5	32.5	166	166	60	NA	28			By MS/MS		By MS/MS	By MS/MS	0	0	6.6	0	6.6	6.6	13	IIDLVTVKENETEAK;ITPEMMPVTEDLKTVLEEEAKPPATETK;TVLEEEAKPPATETK;VKNEVAVREEK			-1	T22F8.220	0.478799	21.4838	0.515824	0.615587				3
Q8W585	ATP-dependent zinc metalloprotease FTSH 8, chloroplastic	FTSH8	sp|Q8W585|FTSH8_ARATH ATP-dependent zinc metalloprotease FTSH 8, chloroplastic OS=Arabidopsis thaliana OX=3702 GN=FTSH8 PE=1 SV=1	1	15	3	3	7	3	24.4	73.198	0	11.941	25.5119	NA	NA	22.1282	21.2864	NA	22.1448	19.0522	NA	NA	17.2214	16.3795	NA	15.8214	NA	NA	22.9389	23.3098	NA	22.7317	20.8638	21.8116	22.9389	23.3098	21.0091	22.7317	0	0	0	1	0	2	2360	Q8W585	15	3	3	10	9	10	9	9	10	0	0	1	1	0	2	0	0	1	1	0	2	8	8	685	685	55	4	8	By matching	By matching	By matching	By MS/MS	By matching	By MS/MS	13.7	12	14.2	14.2	12	16.1	30	ADILDSALLRPGR;ADILDSALLRPGRFDR;AILSEFTEIPPENR;AKENAPCIVFVDEIDAVGR;EIDDSIDR;EIDDSIDRIVAGMEGTVMTDGK;ENAPCIVFVDEIDAVGR;GLTWFIPSDDPTLISK;IVAGMEGTVMTDGK;QVSVDVPDVK;SLVAYHEVGHAICGTLTPGHDAVQK;TLSDKAYEIALSQIR;VASSTSTSTPTPASV;VQLPGLSQELLQK;VRVQLPGLSQELLQK	997;998	464;469	-1	FTSH8	0.478727	22.1108	0.544454	0.64262				5
Q9XF88	Chlorophyll a-b binding protein CP29.2, chloroplastic	LHCB4.2	sp|Q9XF88|CB4B_ARATH Chlorophyll a-b binding protein CP29.2, chloroplastic OS=Arabidopsis thaliana OX=3702 GN=LHCB4.2 PE=1 SV=1	1	9	9	8	195	54	45.3	31.193	0	53.187	32.0125	27.3214	27.5505	27.9133	25.8104	26.5767	27.0251	27.1708	21.7398	22.4205	23.327	20.9476	21.4403	22.2259	26.2422	26.3933	26.0994	26.7607	26.7902	26.619	26.2422	26.3933	26.0994	26.7607	26.7902	26.619	10	9	10	6	9	10	4428	Q9XF88	9	9	8	6	7	7	5	6	6	6	7	7	5	6	6	5	6	7	5	6	6	45.3	36.6	287	287	51.4	106	78	By MS/MS	By MS/MS	By MS/MS	By MS/MS	By MS/MS	By MS/MS	33.1	35.9	30.3	19.2	24	24	15	AQLQLAEIK;FFDPLGLASDPVKK;GPLNNWATHLSDPLHTTIIDTFSSS;LAMVGFLGFAVQAAATGK;NLYGEVIGTR;NLYGEVIGTRTEAVDPK;PAEYLQFDLDSLDQNLAK;STPFQPYSEVFGLQR;TVISDRPLWFPGAK	4473	247	-1	LHCB4.2	0.47833	26.4841	0.00157141	0.00716265				1
Q9SAJ6	Glyceraldehyde-3-phosphate dehydrogenase GAPCP1, chloroplastic	GAPCP1	sp|Q9SAJ6|G3PP1_ARATH Glyceraldehyde-3-phosphate dehydrogenase GAPCP1, chloroplastic OS=Arabidopsis thaliana OX=3702 GN=GAPCP1 PE=1 SV=1	1	16	14	8	191	47	48.6	44.83	0	118.61	30.7064	26.0915	25.9728	26.5862	24.5083	24.1992	25.5348	25.344	21.1471	20.6014	21.2485	18.9382	18.9797	20.3872	24.9882	24.8771	25.0295	25.3617	25.3691	25.5989	24.9882	24.8771	25.0295	25.3617	25.3691	25.5989	8	8	10	7	6	8	3925	Q9SAJ6	16	14	8	9	11	13	8	7	10	8	9	11	7	6	8	4	4	5	4	2	3	46	26.3	422	422	53.6	88	117	By MS/MS	By MS/MS	By MS/MS	By MS/MS	By MS/MS	By MS/MS	23	34.4	40.8	27.5	21.3	28.2	24	GASQNIIPSSTGAAK;GASYEDVKAAIK;GILGYTDEDVVSNDFVGDSR;GSINVIDDSTLEINGKK;IATSRDDIEVVAVNDPFIDAK;LVSWYDNEWGYSNR;SSIFDANAGIGLSK;TVDGPSMK;TVDGPSMKDWR;VGINGFGR;VLDLIEHMALVAASH;VLPELNGK;VPTSNVSVVDLTCR;VPTSNVSVVDLTCRLEK;VVHEEFGILEGLMTTVHATTATQK;YDSTHGNFK	1286;2094;3971	259;277;415	-1	GAPCP1	0.478288	25.2041	0.00228638	0.0096579				1
Q9FM77	Isopentenyl-diphosphate delta-isomerase	At5g55610	tr|Q9FM77|Q9FM77_ARATH Isopentenyl-diphosphate delta-isomerase OS=Arabidopsis thaliana OX=3702 GN=MDF20.5 PE=1 SV=1	1	7	7	7	87	24	21.6	36.055	0	31.277	28.8925	25.3537	24.5768	24.572	23.6693	23.7206	23.9026	23.264	19.8262	18.985	19.051	17.6771	18.0531	18.7616	24.1324	23.9718	23.8528	24.4857	24.3688	24.5369	24.1324	23.9718	23.8528	24.4857	24.3688	24.5369	6	3	5	4	3	3	3070	Q9FM77	7	7	7	7	4	4	4	3	3	7	4	4	4	3	3	7	4	4	4	3	3	21.6	21.6	329	329	51.8	49	41	By MS/MS	By MS/MS	By MS/MS	By MS/MS	By MS/MS	By MS/MS	21.6	16.7	14	16.7	16.7	8.2	24	ALAMTTVR;HTDLIVPLKK;LALSYVSQR;MSADVLQR;PVLSAFEFR;SKEYNIQPKPVLSAFEFR;TASEDDDDFLNNAAEENRHTDLIVPLKK			-1	At5g55610	0.478159	24.2247	0.00832913	0.0261226				1
P49691	60S ribosomal protein L4-2	RPL4D	sp|P49691|RL4B_ARATH 60S ribosomal protein L4-2 OS=Arabidopsis thaliana OX=3702 GN=RPL4D PE=1 SV=2	1	28	28	10	512	145	51.4	44.721	0	323.31	34.3216	29.9697	30.0049	30.0285	28.6001	29.1041	29.4816	28.3316	23.9682	23.9691	24.0841	22.9299	23.1189	23.8543	27.7851	27.7579	27.7624	28.2591	28.1419	28.3371	27.7851	27.7579	27.7624	28.2591	28.1419	28.3371	23	21	27	26	22	26	1214	P49691	28	28	10	21	21	21	21	19	21	21	21	21	21	19	21	8	7	7	8	6	8	51.4	19.9	407	407	50.7	350	215	By MS/MS	By MS/MS	By MS/MS	By MS/MS	By MS/MS	By MS/MS	46.7	50.6	49.1	44	42.3	50.6	19	AGHQTSAESWGTGR;AGQAAFGNMCR;AKMVNADLAR;AKNSIGIRPGK;AWYQTMISDSDYTEFDNFTK;GHKIENVPEMPLVVSDSAEAVEK;GPLVVFGTEGAK;IENVPEMPLVVSDSAEAVEK;IINSDEVQSVVNPIK;IINSDEVQSVVNPIKDGSK;IINSDEVQSVVNPIKDGSKR;KAGHQTSAESWGTGR;KGPLVVFGTEGAK;KGYVLPR;KKGYVLPR;KVVTKEEAQAIK;LAPGGHLGR;LESIYGSFEKPSEK;LESIYGSFEKPSEKK;MSLLAEASR;MVNADLAR;NLNVMFK;NLPGVELCHVER;NSIGIRPGK;QIGAYDDAEK;QIGAYDDAEKAK;SAFEKLESIYGSFEKPSEK;VVTKEEAQAIK	1544;1545	101;156	-1	RPL4D	0.477529	28.0073	0.000227502	0.00182732				1
O49636	Mitochondrial pyruvate carrier 4	MPC4	sp|O49636|MPC4_ARATH Mitochondrial pyruvate carrier 4 OS=Arabidopsis thaliana OX=3702 GN=MPC4 PE=3 SV=1	1	3	3	3	45	10	31.5	12.005	0	30.04	27.638	23.6209	22.7807	23.1253	21.7002	22.2083	22.8989	24.8306	20.8135	19.9734	20.3179	18.8929	19.401	20.0916	23.4506	22.8699	23.4492	23.7503	23.6318	23.8202	23.4506	22.8699	23.4492	23.7503	23.6318	23.8202	2	2	1	1	2	2	752	O49636	3	3	3	2	2	1	1	2	2	2	2	1	1	2	2	2	2	1	1	2	2	31.5	31.5	108	108	54.9	16	31	By MS/MS	By MS/MS	By MS/MS	By MS/MS	By MS/MS	By MS/MS	15.7	15.7	15.7	15.7	31.5	15.7	7	IKHDYATEAEPAVASE;KIKHDYATEAEPAVASE;WGISIANIADFAKPPEK			-1	MPC4	0.47751	23.4953	0.0656317	0.129981				1
P56794	50S ribosomal protein L20, chloroplastic	rpl20	sp|P56794|RK20_ARATH 50S ribosomal protein L20, chloroplastic OS=Arabidopsis thaliana OX=3702 GN=rpl20 PE=3 SV=1	1	3	3	3	64	18	24.8	14.163	0	16.929	29.9829	25.6567	25.48	25.9517	24.2709	24.7676	25.1797	26.5524	22.2053	21.9182	22.2749	21.0785	21.4489	21.8456	25.2876	25.3527	25.4532	25.7701	25.822	25.9333	25.2876	25.3527	25.4532	25.7701	25.822	25.9333	3	3	3	3	3	3	1283	P56794	3	3	3	3	3	3	3	3	3	3	3	3	3	3	3	3	3	3	3	3	3	24.8	24.8	117	117	50	42	21	By MS/MS	By MS/MS	By MS/MS	By MS/MS	By MS/MS	By MS/MS	24.8	24.8	24.8	24.8	24.8	24.8	5	ILAQIALLNR;LFASSFR;SCLYTISNDIKK			-1	rpl20	0.477363	25.6032	0.000826992	0.00449572				1
O22241;Q9SGD6;Q9SA96	Arogenate dehydratase 4, chloroplastic	ADT4	sp|O22241|AROD4_ARATH Arogenate dehydratase 4, chloroplastic OS=Arabidopsis thaliana OX=3702 GN=ADT4 PE=1 SV=1	3	9	9	4	118	35	31.1	45.924	0	45.061	28.9678	24.6762	24.5555	24.9232	23.5995	23.6123	23.1571	23.3828	18.9975	18.8638	19.2728	18.0953	18.1339	17.6582	23.5767	23.605	23.7737	24.3144	24.1109	23.961	23.5767	23.605	23.7737	24.3144	24.1109	23.961	8	6	6	6	6	3	591	O22241	9;4;1	9;4;1	4;0;0	7	6	6	6	6	3	7	6	6	6	6	3	2	1	1	1	1	0	31.1	16.3	424	424;413;392	52.9	57	63	By MS/MS	By MS/MS	By MS/MS	By MS/MS	By MS/MS	By MS/MS	25.7	20.3	20.3	20.3	20.3	7.1	24	AAELYNLQILADGIQDDPGNVTR;AQNALAEVQEYTSFLR;AVLPVENSLGGSIHR;IESRPHHNRPLR;LAPAQPLTITDLSPAPLHGSSLR;NYDLLLR;QAATSCDLKFR;VAYQGVPGAYSEAAAGK;VLSAFAFR			-1;-1;-1	ADT4	0.476979	23.8903	0.019183	0.0507802				1
Q8W593	Probable lactoylglutathione lyase, chloroplastic	At1g67280	sp|Q8W593|LGUC_ARATH Probable lactoylglutathione lyase, chloroplastic OS=Arabidopsis thaliana OX=3702 GN=At1g67280 PE=1 SV=1	1	8	7	7	68	15	27.1	39.167	0	31.831	28.2532	23.6279	24.0063	22.1624	20.9433	23.117	22.717	22.6232	17.7776	18.793	17.9144	16.6953	17.8266	16.6798	22.8194	23.1215	22.1948	22.7019	23.7121	23.1517	22.8194	23.1215	22.1948	22.7019	23.7121	23.1517	3	3	2	2	3	2	2362	Q8W593	8	7	7	3	5	3	2	4	4	3	5	2	2	3	3	3	5	2	2	3	3	27.1	27.1	350	350	58.4	8	69	By MS/MS	By MS/MS	By MS/MS	By MS/MS	By MS/MS	By MS/MS	9.7	18.3	10.9	6.3	14.3	14.3	19	AFGMELLR;FYTECLGMK;GNAYAQIAIGTDDVYK;GNAYAQIAIGTDDVYKTAEAIK;ITACLDPDGWK;ITREPGPLPGISTK;TVIAFIEDPDGYKFELLER;VSREPGPVKGGK			-1	At1g67280	0.476656	22.9502	0.234741	0.347754				1
P49637	60S ribosomal protein L27a-3	RPL27AC	sp|P49637|R27A3_ARATH 60S ribosomal protein L27a-3 OS=Arabidopsis thaliana OX=3702 GN=RPL27AC PE=2 SV=2	1	6	6	1	131	37	44.5	16.455	0	57.922	33.1706	28.9026	28.3368	28.9049	27.5455	28.0317	28.31	27.7595	23.5168	20.7012	23.7856	22.139	22.3867	23.136	27.714	27.7699	27.6941	28.1669	28.1371	28.3023	27.714	27.7699	27.6941	28.1669	28.1371	28.3023	8	5	6	5	6	7	1210	P49637	6	6	1	6	5	6	5	5	6	6	5	6	5	5	6	1	1	1	1	1	1	44.5	12.3	146	146	49.2	99	38	By MS/MS	By MS/MS	By MS/MS	By MS/MS	By MS/MS	By MS/MS	44.5	36.3	44.5	37.7	37.7	44.5	8	DNVPLIDVTQHGFFK;FFCPIVNLDK;GHLPENKPFVVK;IKEAGGAVVLTA;ILFDKYHPGYFGK;STKDNVPLIDVTQHGFFK			-1	RPL27AC	0.476084	27.964	0.000214283	0.00175497				1
Q9LIK9	ATP sulfurylase 1, chloroplastic	APS1	sp|Q9LIK9|APS1_ARATH ATP sulfurylase 1, chloroplastic OS=Arabidopsis thaliana OX=3702 GN=APS1 PE=1 SV=1	1	18	18	7	319	84	40	51.458	0	81.586	31.7786	27.4112	27.3026	27.3217	26.1029	26.6342	26.8508	26.1194	21.8046	21.4294	22.067	20.3364	20.9744	20.8827	25.5802	25.7169	25.2848	25.9941	26.1427	25.8716	25.5802	25.7169	25.2848	25.9941	26.1427	25.8716	15	13	13	13	12	18	3328	Q9LIK9	18	18	7	13	12	14	13	13	16	13	12	14	13	13	16	4	4	6	4	6	6	40	22	463	463	55.5	99	229	By MS/MS	By MS/MS	By MS/MS	By MS/MS	By MS/MS	By MS/MS	31.1	27.4	35.4	29.6	30	35	27	ADDVPLDWR;DLYDADHGKK;DPAGMGHPVEK;DPAGMGHPVEKR;EKKHEAADLPR;ESEFLQTLHFNSLR;INAGANFYIVGR;LLEMGYKNPILLLHPLGGFTK;LNILPFR;LVELIVEEPK;MAFFDPSR;MAFFDPSRPQDFLFISGTK;NPILLLHPLGGFTK;RDLYDADHGKK;VALFNSDGNPVAILSDIEIYKHPK;VALFNSDGNPVAILSDIEIYKHPKEER;VLSMAPGLER;VLVDYYESLTPAGNGRLPEVVPV	713;714;3513	270;376;400	-1	APS1	0.475505	25.765	0.00870543	0.0270092				1
Q8LPS1	Long chain acyl-CoA synthetase 6, peroxisomal	LACS6	sp|Q8LPS1|LACS6_ARATH Long chain acyl-CoA synthetase 6, peroxisomal OS=Arabidopsis thaliana OX=3702 GN=LACS6 PE=1 SV=1	1	13	13	12	151	38	23	76.603	0	71.091	29.7608	25.1958	25.0933	25.3173	23.973	24.3359	24.9155	23.8789	18.7206	19.2981	19.0942	17.8414	18.3413	19.0709	24.0756	24.1196	24.0383	24.509	24.4535	24.6971	24.0756	24.1196	24.0383	24.509	24.4535	24.6971	7	7	6	6	5	7	2130	Q8LPS1	13	13	12	7	7	8	6	6	8	7	7	8	6	6	8	7	7	8	6	6	8	23	23	701	701	51.6	90	70	By MS/MS	By MS/MS	By MS/MS	By MS/MS	By MS/MS	By MS/MS	14.8	14.4	16.5	11.6	11.6	14.1	34	AAVLSDMDTVGR;ELGASDPSANR;EVIDEDGWLHTGDIGLWLPGGR;EYFAEAITNMYK;GPIIFTGYYKDEIQTK;IYAGIINAVK;LAQGEYIAPEK;LAQGEYIAPEKIENVYAK;LFNAAYNAK;LNTGSWNVYR;LVDVPEMNYTSADQPHPR;VVSYSVLLNQGR;WMTYGEAGTAR	2493;2494	487;632	-1	LACS6	0.475358	24.3155	0.00560666	0.0190494				1
Q8VZB9	60S ribosomal protein L10a-1	RPL10AA	sp|Q8VZB9|R10A1_ARATH 60S ribosomal protein L10a-1 OS=Arabidopsis thaliana OX=3702 GN=RPL10AA PE=1 SV=1	1	4	2	1	38	11	24.1	24.469	0	15.776	27.7191	22.5708	23.6187	23.973	21.9662	22.4942	23.6352	24.2596	19.1114	20.1593	20.5135	18.5068	19.0348	20.1757	23.5759	23.5082	23.2777	23.8026	24.0025	23.9822	23.5759	23.5082	23.2777	23.8026	24.0025	23.9822	2	2	2	1	2	2	2287	Q8VZB9	4	2	1	3	3	3	2	3	3	2	2	2	1	2	2	1	1	1	0	1	1	13.4	5.6	216	216	60	NA	36	By MS/MS	By MS/MS	By MS/MS	By MS/MS	By MS/MS	By MS/MS	20.4	20.4	20.4	14.8	20.4	20.4	11	AGKFPTLVSHQESLESK;ICMLGDAQHVEEAEK;LLGPGLNK;YHAFLASESVIK	1654	66	-1	RPL10AA	0.475161	23.6915	0.0235279	0.059661				1
O81235	Superoxide dismutase [Mn] 1, mitochondrial	MSD1	sp|O81235|SODM1_ARATH Superoxide dismutase [Mn] 1, mitochondrial OS=Arabidopsis thaliana OX=3702 GN=MSD1 PE=1 SV=2	1	7	7	7	83	24	39	25.444	0	177.65	30.6809	26.1153	26.1698	26.2467	25.035	25.587	25.7885	26.8454	21.5978	22.238	22.6505	21.4916	21.6936	21.7566	25.4718	25.4192	25.4213	25.9591	25.8897	25.8876	25.4718	25.4192	25.4213	25.9591	25.8897	25.8876	3	4	4	3	5	5	895	O81235	7	7	7	3	4	4	3	4	4	3	4	4	3	4	4	3	4	4	3	4	4	39	39	231	231	49.6	58	26	By MS/MS	By MS/MS	By MS/MS	By MS/MS	By MS/MS	By MS/MS	26	26	11.7	11.7	26	26	9	GGSLVPLVGIDVWEHAYYLQYK;KLVVDTTANQDPLVTK;LVVDTTANQDPLVTK;NLAPSSEGGGEPPKGSLGSAIDAHFGSLEGLVK;NVRPEYLK;YASEVYEK;YASEVYEKENN			-1	MSD1	0.474739	25.6748	0.000257447	0.0019911				1
Q9C7F5	Nuclear transport factor 2B	NTF2	sp|Q9C7F5|NTF2B_ARATH Nuclear transport factor 2B OS=Arabidopsis thaliana OX=3702 GN=NTF2B PE=1 SV=1	1	3	3	3	63	19	31	14.002	0	33.63	28.7319	24.5647	24.1951	24.333	22.872	24.0183	23.3496	25.1622	21.1023	20.1228	20.5775	19.7861	20.5195	19.7208	23.3047	23.4326	23.555	23.791	24.2119	23.7115	23.3047	23.4326	23.555	23.791	24.2119	23.7115	3	3	3	3	4	3	2749	Q9C7F5	3	3	3	3	2	2	3	3	2	3	2	2	3	3	2	3	2	2	3	3	2	31	31	126	126	49.8	45	21	By MS/MS	By MS/MS	By MS/MS	By MS/MS	By MS/MS	By MS/MS	31	23	23	31	31	23	6	IQGVQSIVAK;LTSLPFQQCK;VGLAGLYQEASMLTFEGQK	3033	37	-1	NTF2	0.474059	23.6678	0.0445978	0.0963632				1
Q9FV52	Methionine aminopeptidase 1B, chloroplastic	MAP1B	sp|Q9FV52|MAP1B_ARATH Methionine aminopeptidase 1B, chloroplastic OS=Arabidopsis thaliana OX=3702 GN=MAP1B PE=2 SV=2	1	4	4	4	26	6	10.3	40.424	0.00055726	5.2618	26.5637	21.5895	21.3998	22.2061	20.2038	20.9114	21.4604	22.2561	17.5021	17.3124	18.1186	16.1164	16.824	17.373	22.1494	22.2165	22.7655	22.5167	22.8731	23.1622	22.1494	22.2165	22.7655	22.5167	22.8731	23.1622	1	1	1	1	1	1	3163	Q9FV52	4	4	4	1	1	1	1	1	1	1	1	1	1	1	1	1	1	1	1	1	1	10.3	10.3	369	369	51	18	12	By MS/MS	By MS/MS	By MS/MS	By MS/MS	By MS/MS	By MS/MS	2.2	2.2	2.2	2.2	2.2	2.2	17	FGYNVVER;TFFCGEVDEGFKR;VSGLEEAIR;VTEECLER			-1	MAP1B	0.473553	22.6139	0.172097	0.276461				1
Q9LZ23	ACT domain-containing protein ACR12	ACR12	sp|Q9LZ23|ACR12_ARATH ACT domain-containing protein ACR12 OS=Arabidopsis thaliana OX=3702 GN=ACR12 PE=2 SV=1	1	9	9	9	94	28	33.6	33.242	0	22.207	29.3706	25.3072	25.2236	25.1916	23.7286	24.2333	24.8207	24.5086	20.5063	20.4717	20.2905	19.0489	19.1544	20.1314	24.1682	24.1423	23.9841	24.5986	24.598	24.5186	24.1682	24.1423	23.9841	24.5986	24.598	24.5186	4	6	4	4	5	5	3667	Q9LZ23	9	9	9	5	6	5	4	6	6	5	6	5	4	6	6	5	6	5	4	6	6	33.6	33.6	301	301	47.4	89	17	By MS/MS	By MS/MS	By MS/MS	By MS/MS	By MS/MS	By MS/MS	17.6	19.3	17.6	13.6	21.3	21.3	18	DKFHVSYQGQALNR;DLGLDVIK;GTVSTEGSIK;KVEDPDLLEQIR;LGALIDTMR;LTIINNLLK;RPETDIDSY;SLLVIETADRPGLVVEMIK;SLSQVLVNCLR			-1	ACR12	0.473512	24.335	0.00446441	0.0160249				1
F4IRR2	Importin beta-like SAD2	SAD2	sp|F4IRR2|SAD2_ARATH Importin beta-like SAD2 OS=Arabidopsis thaliana OX=3702 GN=SAD2 PE=1 SV=1	1	9	9	8	52	9	10.1	119.25	0	34.055	27.7081	22.4465	23.2584	23.712	21.1409	20.4967	23.5759	21.0729	15.9093	16.6577	17.5279	15.4404	14.7962	17.0438	22.8955	22.7972	22.7112	22.9899	23.2925	23.5395	22.8955	22.7972	22.7112	22.9899	23.2925	23.5395	2	1	0	0	2	4	309	F4IRR2	9	9	8	2	3	3	1	2	5	2	3	3	1	2	5	2	3	3	1	2	4	10.1	8.9	1040	1040	53.4	28	36	By MS/MS	By MS/MS	By MS/MS	By MS/MS	By MS/MS	By MS/MS	2.4	3.8	3.2	1.1	2	6.2	52	ATVEEKPYR;GQVDQWVEPYLR;ILEGHLNFLNTIR;KVSEQQLNQLEHTPQHLVR;NIEDSEIESAPK;NLIAKNWSPEDCGPAVR;NWSPEDCGPAVR;TAALSPIPDER;TASMDFVNELVR	349	395	-1	SAD2	0.472658	23.0376	0.0819727	0.155058				1
Q9LXJ0	Cell division protein FtsZ homolog 2-2, chloroplastic	FTSZ2-2	sp|Q9LXJ0|FTZ22_ARATH Cell division protein FtsZ homolog 2-2, chloroplastic OS=Arabidopsis thaliana OX=3702 GN=FTSZ2-2 PE=1 SV=1	1	8	4	4	37	10	24.9	50.317	0	29.386	27.7929	23.766	23.4418	23.2809	22.0633	22.2681	22.5187	21.5052	19.444	16.4724	16.3955	17.7413	17.9461	18.1967	23.8704	24.0561	23.6239	24.4227	24.2763	24.2671	23.8704	24.0561	23.6239	24.4227	24.2763	24.2671	2	2	1	1	2	2	3619	Q9LXJ0	8	4	4	5	7	4	3	5	6	2	3	2	1	2	2	2	3	2	1	2	2	13.7	13.7	473	473	45	42	NA	By MS/MS	By MS/MS	By MS/MS	By MS/MS	By MS/MS	By MS/MS	16.5	20.9	12.1	12.5	14.4	18.4	20	AIMANAGSSLMGIGTATGK;ALQAQEGIAALR;ARDAALNAIQSPLLDIGIER;DAALNAIQSPLLDIGIER;ISPVFPDNR;KETSSVPITEDLDELSTPNTYNEAR;RPSSSFTEGSSIEIPEFLK;VIGVGGGGSNAVNR			-1	FTSZ2-2	0.471869	24.0861	0.0192083	0.0508113				1
P53492	Actin-7	ACT7	sp|P53492|ACT7_ARATH Actin-7 OS=Arabidopsis thaliana OX=3702 GN=ACT7 PE=1 SV=1	1	34	34	10	947	269	79.6	41.735	0	323.31	35.7002	31.4011	31.1096	31.5738	30.1972	30.4891	30.9309	30.2315	25.9282	25.619	26.158	24.7144	24.8872	25.275	29.2169	29.2814	29.3558	29.7129	29.7183	29.8357	29.2169	29.2814	29.3558	29.7129	29.7183	29.8357	47	48	41	41	46	46	1240	P53492	34	34	10	26	27	25	26	29	26	26	27	25	26	29	26	9	10	10	9	10	9	79.6	30.5	377	377	52.6	438	448	By MS/MS	By MS/MS	By MS/MS	By MS/MS	By MS/MS	By MS/MS	72.4	71.4	63.4	71.6	74.5	70	21	ADGEDIQPLVCDNGTGMVK;AGFAGDDAPR;AVFPSIVGR;AVFPSIVGRPR;CDVDIRK;CPEVLFQPSLIGMEAPGIHETTYNSIMK;DAYVGDEAQSK;DAYVGDEAQSKR;DLTDSLMK;DLYGNIVLSGGSTMFPGIADR;EITALAPSSMK;EIVRDIKEK;EKLAYVALDYEQELETAK;FRCPEVLFQPSLIGMEAPGIHETTYNSIMK;GYMFTTTAER;GYMFTTTAEREIVR;HTGVMVGMGQK;HTGVMVGMGQKDAYVGDEAQSKR;IKVVAPPER;IKVVAPPERK;IWHHTFYNELR;KDLYGNIVLSGGSTMFPGIADR;LAYVALDYEQELETAK;MSKEITALAPSSMK;NYELPDGQVITIGAER;SEYDESGPSIVHR;SEYDESGPSIVHRK;SSSSVEKNYELPDGQVITIGAER;TTGIVLDSGDGVSHTVPIYEGYALPHAILR;VAPEEHPVLLTEAPLNPK;VVAPPER;VVAPPERK;YPIEHGIVSNWDDMEK;YPIEHGIVSNWDDMEKIWHHTFYNELR	1084;1085;1086;1087;1588;1589;1590;1591;1592;1593	46;49;84;192;201;271;285;307;315;327	-1	ACT7	0.470915	29.5201	0.00042828	0.00281838				1
O48741	Protochlorophyllide reductase C, chloroplastic	PORC	sp|O48741|PORC_ARATH Protochlorophyllide reductase C, chloroplastic OS=Arabidopsis thaliana OX=3702 GN=PORC PE=1 SV=1	1	13	13	10	140	36	47.1	43.882	0	66.992	30.7485	26.4607	26.3789	26.6534	25.0595	25.6144	25.6412	25.0406	20.7467	20.5195	21.0842	19.5466	20.0687	19.8559	25.471	25.5632	25.4912	25.8928	26.0724	25.9721	25.471	25.5632	25.4912	25.8928	26.0724	25.9721	7	7	7	5	6	4	714	O48741	13	13	10	7	8	7	5	6	4	7	8	7	5	6	4	5	6	5	3	4	4	47.1	41.9	401	401	55.2	47	99	By MS/MS	By MS/MS	By MS/MS	By MS/MS	By MS/MS	By MS/MS	21.9	26.9	21.9	14	20	16.5	24	ANLGDLR;EHIPLFR;GLASGLNGQNSSMIDGGEFDGAK;GYVSEEEAGKR;KGTAVITGASSGLGLATAK;LAQVVSDPSLGK;LLFPPFQK;LLLDDLK;QFVENFRR;SGVYWSWNNNSSSFENQLSK;SVGMSKEDYTVMHLDLASLESVK;TEQPLDVLVCNAAVYQPTAK;YHEETGVTFASLYPGCIATTGLFR	815	264	-1	PORC	0.47063	25.7438	0.000587354	0.00351943				1
P49206;Q8LPJ7;Q9LYK9	40S ribosomal protein S26-1;40S ribosomal protein S26-2;	RPS26A;RPS26B;RPS26C	sp|P49206|RS261_ARATH 40S ribosomal protein S26-1 OS=Arabidopsis thaliana OX=3702 GN=RPS26A PE=2 SV=2;sp|Q8LPJ7|RS262_ARATH 40S ribosomal protein S26-2 OS=Arabidopsis thaliana OX=3702 GN=RPS26B PE=2 SV=2;sp|Q9LYK9|RS263_ARATH 40S ribosomal protein S26-3 OS	3	6	6	6	95	26	43.5	14.729	0	29.465	31.0422	26.7584	26.5046	26.702	25.4247	25.7798	25.5159	25.0286	21.2258	20.6514	19.6393	19.9326	20.1909	19.9725	26.3782	26.3965	26.3673	26.8209	26.9322	26.7991	26.3782	26.3965	26.3673	26.8209	26.9322	26.7991	6	4	4	4	4	4	1204	P49206;Q8LPJ7;Q9LYK9	6;5;4	6;5;4	6;5;4	5	4	4	4	4	4	5	4	4	4	4	4	5	4	4	4	4	4	43.5	43.5	131	131;133;130	54.7	34	62	By MS/MS	By MS/MS	By MS/MS	By MS/MS	By MS/MS	By MS/MS	35.1	35.1	35.1	35.1	35.1	35.1	6	DVQEASVYEGYTLPK;GHVNPIR;NIVEQAAIR;NIVEQAAIRDVQEASVYEGYTLPK;PAGPGAAAAPR;TQYCVSCAIHSHVVR			-1;-1;-1	RPS26A	0.470092	26.6157	0.000169114	0.00146501				1
Q93VC7	30S ribosomal protein S1, chloroplastic	RPS1	sp|Q93VC7|RPS1_ARATH 30S ribosomal protein S1, chloroplastic OS=Arabidopsis thaliana OX=3702 GN=RPS1 PE=1 SV=1	1	13	13	13	184	52	27.4	45.11	0	58.599	30.2942	25.9887	25.7164	25.931	25.0175	24.9651	25.4156	25.3448	21.2691	20.6886	20.9076	19.4601	19.7158	20.3684	24.2544	24.3015	24.1657	24.5598	24.9024	24.6694	24.2544	24.3015	24.1657	24.5598	24.9024	24.6694	9	9	8	10	7	9	2374	Q93VC7	13	13	13	9	9	8	9	7	8	9	9	8	9	7	8	9	9	8	9	7	8	27.4	27.4	416	416	53.6	78	104	By MS/MS	By MS/MS	By MS/MS	By MS/MS	By MS/MS	By MS/MS	21.4	21.4	18.8	21.4	19	21.4	20	AAAEELLEK;AAAEELLEKEIPLK;AAAEELLEKEIPLKFVEVDEEQTK;AEEMAQTFR;FVEVDEEQTK;GFVPFSQISSK;GGLVALVEGLR;IAQAEAMAR;KLEPTPGDMIR;LVFEKAEEMAQTFR;QLQAEDVIVK;SSAYLSVEQACIHR;VMILSHDRDR	2671;2672	341;355	-1	RPS1	0.470012	24.4755	0.00813747	0.0256286				1
Q9FVE6	Histone deacetylase HDT1	HDT1	sp|Q9FVE6|HDT1_ARATH Histone deacetylase HDT1 OS=Arabidopsis thaliana OX=3702 GN=HDT1 PE=1 SV=1	1	5	5	5	37	7	23.3	26.372	0	12.43	25.8615	21.4202	21.2985	22.0032	20.1912	21.3282	20.2572	19.5667	17.8352	17.7136	16.7144	16.6063	17.7432	16.6722	22.0143	21.8906	21.8576	22.5997	22.5795	21.9933	22.0143	21.8906	21.8576	22.5997	22.5795	21.9933	1	2	2	0	1	1	3165	Q9FVE6	5	5	5	1	2	3	1	2	1	1	2	3	1	2	1	1	2	3	1	2	1	23.3	23.3	245	245	45.3	42	1	By MS/MS	By MS/MS	By MS/MS	By MS/MS	By MS/MS	By MS/MS	4.5	4.9	8.6	4.5	8.6	4.5	12	KGEFVPLHVK;MEFWGIEVK;SGKPVTVTPEEGILIHVSQASLGECK;VAVTPQKTDEK;VAVTPQKTDEKK	3364	1	-1	HDT1	0.470004	22.1558	0.177159	0.282776				1
P09468	ATP synthase epsilon chain, chloroplastic	atpE	sp|P09468|ATPE_ARATH ATP synthase epsilon chain, chloroplastic OS=Arabidopsis thaliana OX=3702 GN=atpE PE=1 SV=2	1	8	8	8	125	38	57.6	14.499	0	78.109	30.182	24.5285	26.2801	26.2094	24.8183	25.333	24.7386	26.3979	20.3553	22.6126	22.8093	21.1811	21.6681	20.5381	25.3055	25.5505	25.1919	25.8102	25.8544	25.793	25.3055	25.5505	25.1919	25.8102	25.8544	25.793	5	7	6	6	8	6	968	P09468	8	8	8	5	7	6	6	8	6	5	7	6	6	8	6	5	7	6	6	8	6	57.6	57.6	132	132	49.3	91	36	By MS/MS	By MS/MS	By MS/MS	By MS/MS	By MS/MS	By MS/MS	23.5	46.2	46.2	40.2	57.6	39.4	8	IGNNEITILVNDAEK;IVWDSEVK;NSDIDPQEAQQTLEIAEANLR;QTIEANLALR;QTIEANLALRR;RQTIEANLALRR;TLNLCVLTPNR;TRVEALNTI			-1	atpE	0.469868	25.5843	0.00315641	0.0122435				1
Q9SUC6	Berberine bridge enzyme-like 22	T13K14.20	sp|Q9SUC6|BBE22_ARATH Berberine bridge enzyme-like 22 OS=Arabidopsis thaliana OX=3702 GN=FAD-OXR PE=2 SV=1	1	5	5	5	7	2	13.6	60.409	0.0002862	5.7735	23.5152	NA	NA	19.9806	NA	21.0505	NA	16.1845	NA	NA	14.8513	NA	15.9212	NA	NA	NA	22.12	NA	22.2507	NA	19.6632	20.5061	22.12	20.8367	22.2507	20.6114	0	0	1	1	0	0	4282	Q9SUC6	5	5	5	0	0	1	1	1	0	0	0	1	1	1	0	0	0	1	1	1	0	13.6	13.6	530	530	50.6	5	3			By MS/MS	By MS/MS	By matching		0	0	3.2	2.3	3.6	0	35	FLEQDTPLMIFEPLGGK;SDYVQKPVPENVFEEVTKR;SGQPLEILLNR;STFQTLFLGGIDR;YGLASDNVVDAR	4335	402	-1	T13K14.20	0.46982	20.998	0.552452	0.649811				1
P28769	T-complex protein 1 subunit alpha	CCT1	sp|P28769|TCPA_ARATH T-complex protein 1 subunit alpha OS=Arabidopsis thaliana OX=3702 GN=CCT1 PE=1 SV=1	1	22	22	22	323	92	47.5	59.229	0	169.69	31.6371	26.9456	27.1684	27.4711	25.8852	26.0382	26.4899	26.3703	21.5481	21.924	22.1737	20.7194	20.8654	21.2548	25.1553	25.2955	25.2006	25.7008	25.6913	25.6674	25.1553	25.2955	25.2006	25.7008	25.6913	25.6674	16	17	15	14	14	16	1054	P28769	22	22	22	14	18	16	12	13	15	14	18	16	12	13	15	14	18	16	12	13	15	47.5	47.5	545	545	49.8	234	110	By MS/MS	By MS/MS	By MS/MS	By MS/MS	By MS/MS	By MS/MS	34.3	39.6	33.9	25.9	31.7	36.3	31	AGANVILTTK;ALHDALCIVK;ATGATLVTTFADMEGEETFDPAHLGSADEVVEER;DSYLLNGYALNTGR;GANDYMLDEMER;GIDDMALK;IACLDFNLQK;IADDDVILIK;IHPTSIISGYR;LGKVPLINCAK;MLEVEHPAAK;MLVDDIGDVTITNDGATILR;NNLEAGVIEPAMSK;SISAQNPDISGDR;SISAQNPDISGDRQSGQDVR;TQNVMACQAVSNIVK;TSLGPVGLDK;TSSAVSLILR;VLAVNAAK;VLVELAELQDR;VPLINCAK;YFVEAGAIAVR	1306;1307;1308;1309	47;387;391;511	-1	CCT1	0.469392	25.4518	0.000509532	0.00318012				1
O81845	Mitochondrial uncoupling protein 1	PUMP1	sp|O81845|PUMP1_ARATH Mitochondrial uncoupling protein 1 OS=Arabidopsis thaliana OX=3702 GN=PUMP1 PE=1 SV=1	1	19	19	19	211	51	49	32.662	0	89.01	31.1448	26.8862	26.5408	26.3249	25.0984	25.6731	26.4236	26.082	22.0831	21.6989	21.0731	19.1444	20.5104	21.3272	25.7231	25.5386	25.3838	25.983	25.9437	26.1232	25.7231	25.5386	25.3838	25.983	25.9437	26.1232	8	8	9	8	6	12	913	O81845	19	19	19	8	8	10	8	7	13	8	8	10	8	7	13	8	8	10	8	7	13	49	49	306	306	53.6	95	128	By MS/MS	By MS/MS	By MS/MS	By MS/MS	By MS/MS	By MS/MS	24.5	22.5	29.1	31	26.5	33.7	18	DFVGDVPLSK;DFVGDVPLSKK;GLLGTVGTIAR;GLLGTVGTIAREEGLR;GTIDCFVK;GVVPGLHR;IGMYEPVKNLYVGK;IGMYEPVKNLYVGKDFVGDVPLSK;ILAGLTTGALGIMVANPTDLVK;MMGDSGAYKGTIDCFVK;NAIINAAELASYDQVK;NAIINAAELASYDQVKETILK;NLYVGKDFVGDVPLSK;NLYVGKDFVGDVPLSKK;RYSGALNAYSTIVR;SALAGDVTLPK;SDGPMAFYK;SDLSLPK;YSGALNAYSTIVR	1043;1044;1045;1046	95;130;242;243	-1	PUMP1	0.468107	25.7826	0.00337976	0.0129098				1
Q94AZ5	Alanine-tRNA ligase	At2g45060	tr|Q94AZ5|Q94AZ5_ARATH Alanine-tRNA ligase OS=Arabidopsis thaliana OX=3702 GN=At2g45060 PE=1 SV=1	1	6	6	6	62	18	24.3	30.337	0	23.615	29.2579	24.829	24.8859	24.6989	23.7094	23.7554	24.4967	24.5391	20.0288	20.0721	19.8647	18.5935	18.7698	19.8026	24.4612	24.6521	24.1962	24.8404	24.7449	25.1282	24.4612	24.6521	24.1962	24.8404	24.7449	25.1282	3	3	4	3	2	3	2555	Q94AZ5	6	6	6	3	3	4	3	2	3	3	3	4	3	2	3	3	3	4	3	2	3	24.3	24.3	272	272	53.4	28	36	By MS/MS	By MS/MS	By MS/MS	By MS/MS	By MS/MS	By MS/MS	14.3	14.3	18.4	8.5	7.7	11.8	13	IATTTVENAASWIDDALR;LKAESEKLER;MFVSEEALLSR;TITETVDSTIDASK;VATVAEEEFIR;VATVAEEEFIRGR			-1	At2g45060	0.468012	24.6705	0.0234117	0.0594565				1
Q9SJU4	Fructose-bisphosphate aldolase 1, chloroplastic	FBA1	sp|Q9SJU4|ALFP1_ARATH Fructose-bisphosphate aldolase 1, chloroplastic OS=Arabidopsis thaliana OX=3702 GN=FBA1 PE=1 SV=2	1	22	21	9	509	140	51.4	42.93	0	323.31	33.8814	29.338	29.2354	29.3028	27.9687	28.8586	28.5476	29.2068	24.7258	24.612	24.6685	23.34	24.2235	23.9591	27.2553	27.4151	27.4471	27.727	28.1109	27.6767	27.2553	27.4151	27.4471	27.727	28.1109	27.6767	24	26	21	22	27	20	4094	Q9SJU4	22	21	9	18	18	16	18	19	19	17	18	15	17	18	18	7	8	6	7	8	8	48.9	27.6	399	399	48.8	368	125	By MS/MS	By MS/MS	By MS/MS	By MS/MS	By MS/MS	By MS/MS	49.4	46.9	46.1	49.4	49.4	49.4	21	AAQDILLAR;AKANSLAQLGK;ALQNTCLK;ANSLAQLGK;ATPEQVASYTLK;EAAWGLAR;GLVPLVGSYDESWCQGLDGLASR;KMVDVLVEQNIVPGIK;KMVDVLVEQNIVPGIKVDK;LASIGLENTEANR;MVDVLVEQNIVPGIK;MVDVLVEQNIVPGIKVDK;RLASIGLENTEANR;TAAYYQQGAR;TIASPGHGIMAMDESNATCGK;TIASPGHGIMAMDESNATCGKR;TVVSIPNGPSALAVK;TWGGKEENVK;VDKGLVPLVGSYDESWCQGLDGLASR;YAAISQDSGLVPIVEPEIMLDGEHGIDR;YTGEGESEEAK;YTGEGESEEAKEGMFVK	2783;2784;4155;4156;4157	71;73;133;230;392	-1	FBA1	0.46568	27.6053	0.00778366	0.0247638				1
F4KE63	Valine--tRNA ligase, chloroplastic/mitochondrial 2	EMB2247	sp|F4KE63|SYVM2_ARATH Valine--tRNA ligase, chloroplastic/mitochondrial 2 OS=Arabidopsis thaliana OX=3702 GN=EMB2247 PE=3 SV=1	1	4	4	4	60	17	5.3	110.63	0	23.156	27.5633	22.8965	22.7472	23.6982	22.0373	22.6792	22.7787	19.6334	17.2527	17.1034	16.7508	14.6302	14.989	15.5082	22.6045	22.6996	22.6463	22.9721	23.2581	23.1169	22.6045	22.6996	22.6463	22.9721	23.2581	23.1169	3	2	3	3	3	3	514	F4KE63	4	4	4	2	2	4	3	3	3	2	2	4	3	3	3	2	2	4	3	3	3	5.3	5.3	974	974	54.7	21	38	By MS/MS	By MS/MS	By MS/MS	By MS/MS	By MS/MS	By MS/MS	3.3	3.3	5.3	4.2	4.2	4.2	50	FENLQALTR;FVEKAPEEVVR;GGEVIEPLVSK;SLGNVIDPLDTIKDFGTDALR			-1	EMB2247	0.465603	22.8829	0.0708638	0.137987				1
Q9SKP6	Triosephosphate isomerase, chloroplastic	TIM	sp|Q9SKP6|TPIC_ARATH Triosephosphate isomerase, chloroplastic OS=Arabidopsis thaliana OX=3702 GN=TIM PE=1 SV=1	1	9	8	8	112	32	31.7	33.345	0	46.831	29.533	25.1223	24.8709	25.2515	23.8683	24.7503	24.6373	20.5933	20.6316	20.3843	20.8537	19.4572	17.7201	17.1335	24.4486	24.4253	24.4804	24.7981	25.1225	24.8262	24.4486	24.4253	24.4804	24.7981	25.1225	24.8262	6	5	4	5	6	6	4121	Q9SKP6	9	8	8	6	6	5	6	8	7	5	5	4	5	7	6	5	5	4	5	7	6	29.2	29.2	315	315	53.8	48	69	By MS/MS	By MS/MS	By MS/MS	By MS/MS	By MS/MS	By MS/MS	25.7	25.7	21.9	24.8	28.6	28.6	17	EAGKTFDVCFAQLK;FFVGGNWK;GGAFTGEISVEQLKDLGCK;HVIGEKDEFIGKK;IDISGQNSWVGK;KNVSEEVASK;TFDVCFAQLK;VASPQQAQEVHVAVR;WVILGHSER			-1	TIM	0.464191	24.6835	0.00638658	0.0211439				1
P93014	30S ribosomal protein S5, chloroplastic	rps5	sp|P93014|RR5_ARATH 30S ribosomal protein S5, chloroplastic OS=Arabidopsis thaliana OX=3702 GN=rps5 PE=2 SV=1	1	10	10	10	147	39	32	32.645	0	57.91	30.5861	26.1131	26.1505	26.3009	25.0367	25.4556	25.6235	26.4804	22.0256	22.063	22.2134	20.8329	21.2787	21.536	24.818	24.952	24.9441	25.3117	25.5046	25.2894	24.818	24.952	24.9441	25.3117	25.5046	25.2894	6	7	6	8	6	6	1346	P93014	10	10	10	5	6	5	6	5	5	5	6	5	6	5	5	5	6	5	6	5	5	32	32	303	303	47.9	121	29	By MS/MS	By MS/MS	By MS/MS	By MS/MS	By MS/MS	By MS/MS	17.5	20.1	17.5	20.5	20.5	17.5	17	AIVVVGDK;AKEVVAAVQK;ATLAAVQQMR;GIPMEELWK;IVLEMAGVENALGK;NIVQVPMTK;QFRDVAQER;QLGSNNALNNAR;YSTFPHR;YSTFPHRSEGDYGAAK	1692;1693;1694	212;254;284	-1	rps5	0.46386	25.1366	0.00224007	0.00949435				1
O04373;Q9SWX9	IAA-amino acid hydrolase ILR1-like 4	ILL4	sp|O04373|ILL4_ARATH IAA-amino acid hydrolase ILR1-like 4 OS=Arabidopsis thaliana OX=3702 GN=ILL4 PE=1 SV=2	2	8	8	8	100	28	23.2	48.263	0	40.905	29.3058	24.8571	24.8121	25.0505	24.0472	23.9892	24.4015	24.1718	19.7759	19.6128	19.8044	18.7479	18.8464	18.9583	24.1486	24.18	24.0983	24.843	24.4359	24.5374	24.1486	24.18	24.0983	24.843	24.4359	24.5374	4	5	4	4	5	6	556	O04373	8;2	8;2	8;2	4	5	5	4	5	6	4	5	5	4	5	6	4	5	5	4	5	6	23.2	23.2	440	440;435	52.1	55	50	By MS/MS	By MS/MS	By MS/MS	By MS/MS	By MS/MS	By MS/MS	12.3	14.3	16.1	11.6	14.3	18.2	16	ADMDALAMQEMVEWEHK;EADPLDSQVVTVAK;EGPMLAGSGFFK;FEGGGAFNVIPDSVTIGGTFR;IHENPELGYEEVETSK;KRIEQVITR;RIHENPELGYEEVETSK;RNDFFDWMVGIR	622	211	-1;-1	ILL4	0.463127	24.3739	0.0129878	0.0373028				1
P56792	50S ribosomal protein L14, chloroplastic	rpl14	sp|P56792|RK14_ARATH 50S ribosomal protein L14, chloroplastic OS=Arabidopsis thaliana OX=3702 GN=rpl14 PE=3 SV=1	1	7	7	7	162	46	61.5	13.582	0	81.84	31.1657	26.7127	26.5384	26.8451	25.1672	25.8331	26.0252	26.8352	22.1209	21.9362	22.2837	20.828	20.9253	20.9486	25.1834	25.207	25.2727	25.4852	25.795	25.7684	25.1834	25.207	25.2727	25.4852	25.795	25.7684	8	8	9	7	7	7	1281	P56792	7	7	7	7	7	7	7	6	6	7	7	7	7	6	6	7	7	7	7	6	6	61.5	61.5	122	122	56.7	38	134	By MS/MS	By MS/MS	By MS/MS	By MS/MS	By MS/MS	By MS/MS	61.5	61.5	61.5	61.5	55.7	55.7	8	EAIPNTPLER;IVSLAPEVL;MIQPQTYLNVADNSGAR;VFGAIPR;YAHIGDVIVAVIK;YDDNAAVVIDQEGNPK;YDDNAAVVIDQEGNPKGTR	1630	1	-1	rpl14	0.461808	25.4519	0.00325426	0.0125197				1
Q93ZV8	RNI-like superfamily protein	emb2004	tr|Q93ZV8|Q93ZV8_ARATH RNI-like superfamily protein OS=Arabidopsis thaliana OX=3702 GN=emb2004 PE=1 SV=1	1	12	12	12	115	34	24.8	64.722	0	47.427	28.9945	24.8399	24.5358	25.2348	23.8045	23.2716	24.4313	23.7273	19.7483	19.4026	19.8382	18.4502	18.2715	19.0359	23.818	23.7368	23.922	24.2938	24.3162	24.2508	23.818	23.7368	23.922	24.2938	24.3162	24.2508	5	5	5	7	5	7	2454	Q93ZV8	12	12	12	5	5	8	6	5	7	5	5	8	6	5	7	5	5	8	6	5	7	24.8	24.8	605	605	48.2	95	26	By MS/MS	By MS/MS	By MS/MS	By MS/MS	By MS/MS	By MS/MS	11.1	10.2	18	12.1	10.2	13.7	32	AFDGVLQSNIMLK;DHVLEMTEKEVEIFF;DNAIITTLEVGYNPIGPDGAK;ESQAASGFPNAK;GAEHVADMLR;GAFYVAEYIK;GAFYVAEYIKR;ILNLSGNPIGDEGAK;LGWCQIAAK;NLHLNGNYGGALGANALAK;VALLDLGNNSISAK;YNNTISVLDLR	2755	596	-1	emb2004	0.461331	24.0563	0.00809855	0.0255275				1
Q9SA18	Bifunctional aspartokinase/homoserine dehydrogenase 1, chloroplastic	AKHSDH1	sp|Q9SA18|AKH1_ARATH Bifunctional aspartokinase/homoserine dehydrogenase 1, chloroplastic OS=Arabidopsis thaliana OX=3702 GN=AKHSDH1 PE=1 SV=1	1	30	30	26	404	110	40.9	99.403	0	215.01	31.1715	26.5915	26.7111	26.8107	25.3259	25.9824	26.2494	23.7009	18.9697	19.2066	19.4663	17.1288	18.9415	19.1071	24.3668	24.3992	24.4986	24.8124	24.8735	24.9618	24.3668	24.3992	24.4986	24.8124	24.8735	24.9618	18	20	17	18	17	20	3903	Q9SA18	30	30	26	17	18	18	16	17	19	17	18	18	16	17	19	15	16	16	14	15	17	40.9	34.1	911	911	54.2	167	267	By MS/MS	By MS/MS	By MS/MS	By MS/MS	By MS/MS	By MS/MS	22.7	25.5	24.8	22.3	23.2	26	54	AESRDDSYLSALSGVLEK;ANSGPLDQYLK;AVSEALNSR;DGSDFSAAIMSALFR;DHPFAQLSGADNIIAFTTK;DHPFAQLSGADNIIAFTTKR;DQAAVLKEEFK;DVLVVIPTSSNQVDPDFVESEK;ELMKEEGEKADMEK;GIHVVTPNKK;GLLETGDKILR;GPGAGAQVTAGGIFSDILR;IIIATGFIASTPQNIPTTLKR;IKDVAAVVVKDDSER;LNDDINNLK;LPQFDEELSKQREEAEAAGEVLR;LSQIEIIPNCSILAAVGQK;MLMSESGIDLSR;QAGFTEPDPR;QAGFTEPDPRDDLSGTDVAR;QIDDEDGFKLDAPVK;QREEAEAAGEVLR;SFSEVVAEAK;VIGITGSSK;VLGSVTDLALDNSVENGHLPK;VTDMMYDLIHR;YDIPIVIR;YKEQPLIVR;YVGVVDAVEK;YVGVVDAVEKK	3942;3943;3944;3945;3946;3947;3948	128;129;296;597;599;613;622	-1	AKHSDH1	0.461009	24.6521	0.00271038	0.0109319				1
Q38932	Lycopene epsilon cyclase, chloroplastic	LUT2	sp|Q38932|LCYE_ARATH Lycopene epsilon cyclase, chloroplastic OS=Arabidopsis thaliana OX=3702 GN=LUT2 PE=1 SV=2	1	4	4	4	20	3	9.4	58.49	0	8.1561	25.2078	NA	22.181	21.7763	20.2628	NA	19.9614	18.9308	NA	16.4653	15.8558	15.4049	NA	15.1034	NA	21.7947	21.2987	22.4006	NA	21.8725	20.4373	21.7947	21.2987	22.4006	20.6377	21.8725	0	1	1	1	0	0	1522	Q38932	4	4	4	0	2	2	1	0	1	0	2	2	1	0	1	0	2	2	1	0	1	9.4	9.4	524	524	56.9	5	19		By MS/MS	By MS/MS	By MS/MS		By MS/MS	0	4.8	5.2	2.9	0	2.3	29	LATVASGAASGK;LLQYEVGGPR;VDSITEASDGLR;YASVIAEILREETTK			-1	LUT2	0.460048	21.4069	0.46319	0.569982				1
O49543	Cysteine desulfurase, mitochondrial	NIFS1	sp|O49543|MNIF1_ARATH Cysteine desulfurase, mitochondrial OS=Arabidopsis thaliana OX=3702 GN=NIFS1 PE=1 SV=1	1	18	18	18	238	62	46.6	50.295	0	91.59	30.8744	26.2447	26.2114	26.4395	25.2454	25.1466	26.1742	23.8544	19.0768	19.443	19.3214	18.4659	17.8565	19.0713	24.8062	24.9758	24.8431	25.4177	25.212	25.3751	24.8062	24.9758	24.8431	25.4177	25.212	25.3751	10	11	10	10	10	11	748	O49543	18	18	18	9	10	9	8	8	10	9	10	9	8	8	10	9	10	9	8	8	10	46.6	46.6	453	453	54.2	96	152	By MS/MS	By MS/MS	By MS/MS	By MS/MS	By MS/MS	By MS/MS	28.7	23.8	26.9	21.4	23.8	30	27	ALGVDEDMAHTSIR;CVLDSCR;EIVFVSGATEANNMAVK;EMSPLYEMVK;EVAVSSGSACTSASLEPSYVLR;FTTKEEIDK;FTTKEEIDKAVELTVK;GVGALYVR;HLQQEGFEVTYLPVK;HVITTQTEHK;IPVDVKK;ISGRPLYLDMQATTPIDPR;KHVITTQTEHK;LIEASPK;NIQWSQH;SGTGATQQIVGFGAACELAMK;TDGLVDLEMLR;VFDAMNASQIHEYGNPHSR	874;875;876;877;878;879;880	59;73;129;184;308;397;432	-1	NIFS1	0.459897	25.105	0.00243833	0.010084				1
Q39041	Acid beta-fructofuranosidase 4, vacuolar	BFRUCT4	sp|Q39041|INVA4_ARATH Acid beta-fructofuranosidase 4, vacuolar OS=Arabidopsis thaliana OX=3702 GN=BFRUCT4 PE=1 SV=2	1	8	6	6	55	15	17.3	73.843	0	25.922	28.0781	23.4356	23.5732	23.5203	23.2056	22.9169	22.9324	21.3575	17.0145	16.9064	17.0839	15.9337	17.0102	16.8128	23.3859	23.5487	23.4239	23.9512	23.8185	23.9675	23.3859	23.5487	23.4239	23.9512	23.8185	23.9675	3	3	2	4	1	2	1537	Q39041	8	6	6	5	4	3	6	4	3	3	3	2	4	2	2	3	3	2	4	2	2	14.2	14.2	664	664	57	11	44	By MS/MS	By MS/MS	By MS/MS	By MS/MS	By MS/MS	By MS/MS	9.9	8.4	6	13.4	9.6	6	30	AVQVQNLAYPEDPNDPLLLK;DFRDPTTAWK;GWSSLQGIPR;ILVDHSIVEAFGQGGR;NLVQWPVEEIK;SSVANDVVKPIYGSVVPVLKGEK;TAGNGLDTSVNGPDVK;TFFCTDTSR			-1	BFRUCT4	0.459529	23.6826	0.0189344	0.0503708				1
Q9FJP3	50S ribosomal protein L29, chloroplastic	RPL29	sp|Q9FJP3|RK29_ARATH 50S ribosomal protein L29, chloroplastic OS=Arabidopsis thaliana OX=3702 GN=RPL29 PE=1 SV=1	1	2	2	2	26	5	9.2	19.377	0	13.944	27.1013	22.3261	22.1052	21.7006	21.7681	21.2565	21.5507	23.36	19.3261	19.1052	18.7006	17.6667	18.2565	18.5507	22.9579	22.9938	22.4026	23.1338	23.2745	23.3244	22.9579	22.9938	22.4026	23.1338	23.2745	23.3244	1	1	0	2	0	1	2999	Q9FJP3	2	2	2	1	1	1	2	1	1	1	1	1	2	1	1	1	1	1	2	1	1	9.2	9.2	173	173	46	28	2	By MS/MS	By MS/MS	By matching	By MS/MS	By matching	By MS/MS	8.7	8.7	8.7	9.2	9.2	8.7	8	KLQEEEAAEEAAEAAK;LQEEEAAEEAAEAAK			-1	RPL29	0.459504	23.0145	0.10732	0.191603				5
Q93Z18;Q8LPI7;Q9LW62;Q39050;Q9ZWB3;Q9FFH8;Q8LPJ1;Q5XF24;Q9LSX4	Casein kinase 1-like protein 3;Casein kinase 1-like protein 4;	ckl3;CKL4;CKL10;CKI1;F21M11.14;CKL7;CKL6	sp|Q93Z18|CKL3_ARATH Casein kinase 1-like protein 3 OS=Arabidopsis thaliana OX=3702 GN=CKL3 PE=1 SV=1;sp|Q8LPI7|CKL4_ARATH Casein kinase 1-like protein 4 OS=Arabidopsis thaliana OX=3702 GN=CKL4 PE=1 SV=1;sp|Q9LW62|CKL10_ARATH Casein kinase 1-like protein 1	9	5	3	2	9	3	12.8	46.891	0.00053619	4.4902	25.6189	22.0759	21.5016	NA	NA	20.3698	20.5413	21.034	17.491	16.9166	NA	NA	15.7848	15.9563	22.6972	22.3221	NA	NA	22.3352	22.2469	22.6972	22.3221	19.9654	21.7802	22.3352	22.2469	0	1	0	0	1	1	2429	Q93Z18;Q8LPI7;Q9LW62;Q39050;Q9ZWB3;Q9FFH8;Q8LPJ1	5;3;3;3;3;3;3;2;2	3;1;1;1;1;1;1;1;1	2;0;0;0;0;0;0;0;0	2	1	1	0	1	1	1	1	0	0	1	1	0	0	0	0	0	0	8.9	7	415	415;414;442;457;471;476;479;468;480	45.9	15	1	By MS/MS	By MS/MS	By matching		By MS/MS	By MS/MS	4.1	1.9	2.2	0	1.9	1.9	24	ENKNLTGTAR;GGPNISYEAEASER;GSLPWQGLK;HIPYRENK;YASCNTHLGIEQSRR			-1;-1;-1;-1;-1;-1;-1;-1;-1	ckl3	0.459223	21.8912	0.547774	0.645321				1
Q6NQD2	At5g12240	At5g12240	tr|Q6NQD2|Q6NQD2_ARATH At5g12240 OS=Arabidopsis thaliana OX=3702 GN=MXC9.20 PE=1 SV=1	1	2	2	2	13	4	21.1	13.257	0.0036875	2.4191	23.5716	NA	20.9513	NA	NA	NA	NA	20.0782	NA	18.144	NA	NA	NA	NA	NA	NA	NA	NA	NA	NA	21.344	20.5437	20.5279	21.2741	20.9768	21.5417	1	2	1	0	0	0	1760	Q6NQD2	2	2	2	1	2	1	0	0	0	1	2	1	0	0	0	1	2	1	0	0	0	21.1	21.1	114	114	47.3	11	2	By MS/MS	By MS/MS	By MS/MS				8.8	21.1	8.8	0	0	0	7	AAAEKKVGGVEAER;SLLDLFPVVR			-1	At5g12240	0.458995	21.0347	0.298016	0.415252				1
Q42064	60S ribosomal protein L8-3	RPL8C	sp|Q42064|RL83_ARATH 60S ribosomal protein L8-3 OS=Arabidopsis thaliana OX=3702 GN=RPL8C PE=2 SV=2	1	13	3	3	47	14	62.4	27.948	0	37.675	29.2448	25.0576	24.8826	25.0083	23.5715	23.0767	24.6131	25.1268	20.8103	20.7586	20.9081	19.4578	18.3076	20.3852	24.4119	24.4676	24.1694	24.5977	24.7202	25.1043	24.4119	24.4676	24.1694	24.5977	24.7202	25.1043	3	2	3	2	2	2	1594	Q42064	13	3	3	9	8	10	8	8	8	3	2	2	2	2	2	3	2	2	2	2	2	18.6	18.6	258	258	50.2	40	21	By MS/MS	By MS/MS	By MS/MS	By MS/MS	By MS/MS	By MS/MS	38	33.7	45	33.7	33.7	33.7	13	AMIGQVAGGGR;AMIGQVAGGGRTEKPMLK;ASGDYAIVIAHNPDNDTSR;ATLVVGNVLPLR;GVAMNPVEHPHGGGNHQHIGHASTVR;GVVTEIIHDPGR;IKLPSGSKK;KATLVVGNVLPLR;KIVPSGCR;LRGQAAALASK;QKELFVAAEGMYTGQFLYCGK;SIPEGAVICNVEHHVGDR;SLDFGER	1458;1459	82;165	-1	RPL8C	0.457786	24.5785	0.0279251	0.0676776				1
