## Supplementary material for "BIG participates in the Arg/N-degron pathways and the hypoxia response in *Arabidopsis thaliana*": Dataset S1 (part 2 of 3)

### Sheet: proteinGroups (continued)
														Log2(raw intensity) (NA means missing value)							Log2(iBAQ intensity)							Log2(raw intensity) (NA means missing value)						Log2(LFQ intensity) missing values imputed						MS/MS count																																																						Comparative analysis				Quality filter
P56793;Q84WZ8	50S ribosomal protein L16, chloroplastic	rpl16	sp|P56793|RK16_ARATH 50S ribosomal protein L16, chloroplastic OS=Arabidopsis thaliana OX=3702 GN=rpl16 PE=3 SV=1	2	3	3	3	54	13	31.9	15.294	0	16.099	29.7526	25.4509	25.0935	25.3451	24.0376	24.3189	24.8958	26.6259	22.2744	22.0244	22.1588	20.598	20.9041	21.6038	25.1383	25.0235	24.9506	25.4459	25.3891	25.649	25.1383	25.0235	24.9506	25.4459	25.3891	25.649	2	2	2	2	2	3	1282	P56793	3;1	3;1	3;1	2	2	3	2	2	3	2	2	3	2	2	3	2	2	3	2	2	3	31.9	31.9	135	135;291	54.7	21	38	By MS/MS	By MS/MS	By MS/MS	By MS/MS	By MS/MS	By MS/MS	21.5	21.5	31.9	21.5	21.5	31.9	5	GSPEYWVAVVKPGK;IFPDKPVTVRPAETR;YALQTLEPAWITSR			-1;-1	rpl16	0.457217	25.2661	0.00323778	0.012499				1
P56797	30S ribosomal protein S2, chloroplastic	rps2	sp|P56797|RR2_ARATH 30S ribosomal protein S2, chloroplastic OS=Arabidopsis thaliana OX=3702 GN=rps2 PE=3 SV=1	1	11	11	11	128	39	47	26.904	0	30.11	29.3262	25.0668	25.1278	24.7618	24.3913	23.3644	24.9614	24.6387	19.7447	20.1316	20.17	20.1286	17.9994	20.4664	24.0433	24.222	23.8362	24.4895	24.2656	24.7177	24.0433	24.222	23.8362	24.4895	24.2656	24.7177	8	7	6	7	5	6	1286	P56797	11	11	11	8	7	6	7	5	7	8	7	6	7	5	7	8	7	6	7	5	7	47	47	236	236	52.3	72	69	By MS/MS	By MS/MS	By MS/MS	By MS/MS	By MS/MS	By MS/MS	32.6	28	25.8	30.1	19.5	30.1	12	AGVHFGHGTRK;FLSEACDLVFDAASR;GKQFLIVGTK;KGIHIINLTR;LETYLGGIK;LVFAICEGR;MAPYISAK;TEGFNRLPK;TEQKTEGFNRLPK;WLGGMLTNWSTTEKR;YWNIDLEEMMR			-1	rps2	0.457118	24.2624	0.0310154	0.0732612				1
Q9XJ35	ATP-dependent Clp protease proteolytic subunit-related protein 1, chloroplastic	CLPR1	sp|Q9XJ35|CLPR1_ARATH ATP-dependent Clp protease proteolytic subunit-related protein 1, chloroplastic OS=Arabidopsis thaliana OX=3702 GN=CLPR1 PE=1 SV=1	1	9	9	9	107	28	28.4	42.627	0	44.13	29.2597	25.197	24.9001	24.8803	23.5088	24.3051	23.6424	22.3685	18.5351	18.424	18.7639	17.2091	17.4897	19.0574	23.8389	23.8727	23.7532	23.9967	24.4474	24.3884	23.8389	23.8727	23.7532	23.9967	24.4474	24.3884	6	5	5	4	4	4	4468	Q9XJ35	9	9	9	6	5	5	4	5	4	6	5	5	4	5	4	6	5	5	4	5	4	28.4	28.4	387	387	55.9	30	81	By MS/MS	By MS/MS	By MS/MS	By MS/MS	By MS/MS	By MS/MS	20.2	16.5	16	14	17.6	11.1	24	AKELDANTEYYIELLAK;AMRPGGGSPAAPAGLR;DYDGTLAQR;ELDANTEYYIELLAK;IADSQDSSFEKR;METVGSETEAYAIADTISYCK;SKEQINEDIK;SSGAAIDMWIK;TAPPDLPSLLLDAR	4497;4498	226;373	-1	CLPR1	0.455918	24.0496	0.0266318	0.0656346				1
P13114	Chalcone synthase	CHS	sp|P13114|CHSY_ARATH Chalcone synthase OS=Arabidopsis thaliana OX=3702 GN=CHS PE=1 SV=1	1	4	4	4	43	13	16.5	43.115	0	62.817	27.2355	22.7712	22.9306	21.9383	20.4708	21.2969	22.7567	21.4316	17.8313	17.3915	16.097	16.4708	17.2969	18.2252	22.8095	22.5283	22.4923	22.6545	22.9423	23.6007	22.8095	22.5283	22.4923	22.6545	22.9423	23.6007	2	4	1	1	2	3	999	P13114	4	4	4	2	3	2	1	2	3	2	3	2	1	2	3	2	3	2	1	2	3	16.5	16.5	395	395	46.6	43	5	By MS/MS	By MS/MS	By MS/MS	By MS/MS	By MS/MS	By MS/MS	6.3	13.9	5.8	3	10.6	13.9	16	ADGPAGILAIGTANPENHVLQAEYPDYYFR;ITNSEHMTDLKEK;LLGLRPSVKR;VMAGASSLDEIR	1151	54	-1	CHS	0.455827	22.8379	0.186527	0.294844				5
Q9T043	60S ribosomal protein L14-2	RPL14B	sp|Q9T043|RL142_ARATH 60S ribosomal protein L14-2 OS=Arabidopsis thaliana OX=3702 GN=RPL14B PE=1 SV=1	1	14	14	9	226	62	61.9	15.505	0	76.028	31.8362	27.4902	27.0448	27.4668	26.5047	26.3903	26.872	28.3712	24.0346	23.6069	24.145	23.1139	22.7821	23.6727	26.4835	26.7341	26.5865	27.058	27.0852	27.0275	26.4835	26.7341	26.5865	27.058	27.0852	27.0275	13	9	11	10	9	10	4404	Q9T043	14	14	9	9	8	9	10	8	8	9	8	9	10	8	8	5	5	5	6	5	4	61.9	42.5	134	134	53.1	104	123	By MS/MS	By MS/MS	By MS/MS	By MS/MS	By MS/MS	By MS/MS	50	41.8	58.2	53	44.8	53	6	AGVVRQELAK;ALIEAMEK;ALIEAMEKADVK;ALVDAPDMER;ANLNDFDR;ANLNDFDRFK;LSLTDIVIDINR;LSLTDIVIDINRVPK;LVVIVDVVDQNR;RANLNDFDR;RANLNDFDRFK;RLSLTDIVIDINRVPK;VALVNYGEDHGK;VALVNYGEDHGKLVVIVDVVDQNR	4102;4443	43;75	-1	RPL14B	0.455511	26.8291	0.000707909	0.00402328				1
Q8H103	Glucose-6-phosphate isomerase 1, chloroplastic	PGI1	sp|Q8H103|G6PIP_ARATH Glucose-6-phosphate isomerase 1, chloroplastic OS=Arabidopsis thaliana OX=3702 GN=PGI1 PE=1 SV=1	1	12	12	12	114	30	26.6	67.048	0	28.809	28.0522	23.1994	23.4299	24.0303	22.2944	22.5593	23.3105	21.8026	16.9275	17.2413	17.7881	15.3924	15.5578	17.1493	22.9047	22.8474	22.7886	23.3951	23.3423	23.1691	22.9047	22.8474	22.7886	23.3951	23.3423	23.1691	5	5	6	4	4	6	1935	Q8H103	12	12	12	4	5	6	4	4	6	4	5	6	4	4	6	4	5	6	4	4	6	26.6	26.6	613	613	51.2	70	49	By MS/MS	By MS/MS	By MS/MS	By MS/MS	By MS/MS	By MS/MS	6	7.7	9.6	6	6	9.6	40	AAAEVLALQK;AAAEVLALQKR;AVGLYASIVNINAYHQPGVEAGKK;DMVVLPYKDSLLLFSR;GSIANPDEGR;IIAHMSANDR;IKPPSSPEGR;NGLLEVQK;QGVAITQENSLLDNTAR;TSIMSAVGLLPAALQGINVR;VLIAEGNCGSPR;VLSVLNEATCKDPVEPLTLEEIADR	2318;2319;2320	312;370;580	-1	PGI1	0.45523	23.0745	0.0566978	0.115642				1
P22738	60S ribosomal protein L3-2	ARP2	sp|P22738|RL32_ARATH 60S ribosomal protein L3-2 OS=Arabidopsis thaliana OX=3702 GN=ARP2 PE=2 SV=4	1	16	5	5	54	14	32.6	44.546	0	11.093	28.3392	23.8526	23.6197	24.2718	21.8079	21.6753	23.4699	22.5938	18.6361	18.2105	18.3441	17.2844	17.1517	17.9922	23.5534	23.1187	23.6816	23.7607	24.1389	23.8185	23.5534	23.1187	23.6816	23.7607	24.1389	23.8185	2	3	3	2	1	3	1023	P22738	16	5	5	11	12	10	11	8	12	2	3	3	2	1	3	2	3	3	2	1	3	16.4	16.4	390	390	60	NA	62	By MS/MS	By MS/MS	By MS/MS	By MS/MS	By MS/MS	By MS/MS	21	23.3	23.1	20.8	15.1	25.1	23	AGMTHIVR;AHLNEIQINGGDIAK;DEMIDIIGVTK;GKGYEGVVTR;GYEGVVTR;HGSLGFLPR;KVACIGAWHPAR;KVDYACSLFEK;LAMEEIKLK;LTSFLGYK;QVPVDAIFQKDEMIDIIGVTK;VACIGAWHPAR;VLAHTQIR;VLAHTQIRK;VSYTVAR;WGVTRLPR	1159;1222	53;217	-1	ARP2	0.454782	23.6787	0.0700866	0.136782				5
Q39232	Sucrose transport protein SUC1	SUC1	sp|Q39232|SUC1_ARATH Sucrose transport protein SUC1 OS=Arabidopsis thaliana OX=3702 GN=SUC1 PE=1 SV=1	1	4	4	4	32	11	11.1	54.858	0	19.57	26.992	21.5836	21.1954	22.4784	21.6277	23.4391	22.1138	20.0135	17.4137	17.0254	18.3084	16.8158	16.994	17.176	23.2025	23.0804	22.8978	23.4972	23.5297	23.5176	23.2025	23.0804	22.8978	23.4972	23.5297	23.5176	1	1	2	2	3	2	1570	Q39232	4	4	4	1	1	2	2	3	2	1	1	2	2	3	2	1	1	2	2	3	2	11.1	11.1	513	513	57.4	6	29	By MS/MS	By MS/MS	By MS/MS	By MS/MS	By MS/MS	By MS/MS	1.9	1.9	6	4.5	7	4.5	18	AFLADLAAGDAKR;DAAALETQSPEDFDQPSPLRK;GAYETEKPTK;TAGDLAGPSASVK			-1	SUC1	0.454589	23.2875	0.044145	0.0955499				1
P45434	Translocon-associated protein subunit alpha	At2g21160	sp|P45434|SSRA_ARATH Translocon-associated protein subunit alpha OS=Arabidopsis thaliana OX=3702 GN=At2g21160 PE=2 SV=3	1	5	5	5	69	18	24.4	28.167	0	18.43	28.6155	24.2944	23.6083	24.461	22.6856	22.5046	23.868	24.58	20.5135	20.3764	20.1186	19.3119	19.9196	19.6059	23.8396	23.8282	23.3932	24.1371	24.326	23.9611	23.8396	23.8282	23.3932	24.1371	24.326	23.9611	2	2	3	4	3	4	1156	P45434	5	5	5	2	2	4	4	3	4	2	2	4	4	3	4	2	2	4	4	3	4	24.4	24.4	258	258	56.7	16	56	By MS/MS	By MS/MS	By MS/MS	By MS/MS	By MS/MS	By MS/MS	9.3	6.6	17.1	17.8	13.2	17.1	6	ASVHLPYDHK;KVSKVEVGTR;LVPAGEETELLVGLKNEGK;STEASLDEWLEGTTLAK;VGVMGIR			-1	At2g21160	0.454391	23.9142	0.0459926	0.0983571				1
Q9FMQ0	AT5g12120/MXC9_8	At5g12120	tr|Q9FMQ0|Q9FMQ0_ARATH AT5g12120/MXC9_8 OS=Arabidopsis thaliana OX=3702 GN=MXC9.8 PE=1 SV=1	1	9	9	9	118	46	15.5	67.884	0	43.502	29.6437	25.9701	25.467	26.2217	24.2128	24.3782	24.7229	22.5435	18.8543	18.2675	19.4335	17.6489	18.0749	17.3375	24.7471	24.6077	24.7543	25.356	25.2076	24.9057	24.7471	24.6077	24.7543	25.356	25.2076	24.9057	9	7	10	7	7	6	3092	Q9FMQ0	9	9	9	8	7	9	7	7	6	8	7	9	7	7	6	8	7	9	7	7	6	15.5	15.5	619	619	52.6	64	65	By MS/MS	By MS/MS	By MS/MS	By MS/MS	By MS/MS	By MS/MS	15.5	12.3	15.5	12.3	14.2	12.3	28	AVVTAEGDIEKAEEALR;AVVTAEGDIEKAEEALRR;DLFSLSR;ILELETK;IPYQQTPLSR;LQQNAPLEENKR;QEIIPGADNDKR;SEAAQSNGYLPSR;STEETHYVTALGDQFKR			-1	At5g12120	0.453379	24.9297	0.0124546	0.0359086				5
Q9LZX6	4-hydroxy-tetrahydrodipicolinate synthase 1, chloroplastic	DHDPS1	sp|Q9LZX6|DAPA1_ARATH 4-hydroxy-tetrahydrodipicolinate synthase 1, chloroplastic OS=Arabidopsis thaliana OX=3702 GN=DHDPS1 PE=1 SV=2	1	2	2	1	21	5	9	40.62	0.00053865	4.5832	26.0817	21.8443	21.1585	21.3852	20.2278	20.7287	20.9106	21.7848	17.5964	16.9105	17.1372	15.9798	16.4807	16.6626	22.2624	21.8428	21.7586	22.3275	22.5001	22.3946	22.2624	21.8428	21.7586	22.3275	22.5001	22.3946	1	1	1	1	0	1	3695	Q9LZX6	2	2	1	1	1	1	1	1	1	1	1	1	1	1	1	0	0	0	0	0	0	9	6.3	365	365	60	NA	23	By MS/MS	By MS/MS	By MS/MS	By MS/MS	By MS/MS	By MS/MS	2.7	2.7	2.7	2.7	2.7	2.7	19	EHFVGDRDVQVLDDDDFILIGRY;LPYVPLPLSK			-1	DHDPS1	0.452779	22.181	0.171327	0.275564				1
Q9STX5	Endoplasmin homolog	SHD	sp|Q9STX5|ENPL_ARATH Endoplasmin homolog OS=Arabidopsis thaliana OX=3702 GN=HSP90-7 PE=1 SV=1	1	38	37	36	567	154	50.7	94.203	0	323.31	32.7519	28.5527	28.0886	28.536	27.1302	27.5321	27.9621	26.4077	22.2163	21.7262	22.138	20.7802	21.1712	21.5499	26.1776	26.1158	26.1697	26.5686	26.5594	26.6934	26.1776	26.1158	26.1697	26.5686	26.5594	26.6934	28	24	27	24	26	25	4270	Q9STX5	38	37	36	25	21	24	22	22	26	24	20	23	21	21	25	24	20	23	21	20	24	49.6	48.1	823	823	54.8	207	390	By MS/MS	By MS/MS	By MS/MS	By MS/MS	By MS/MS	By MS/MS	35.7	30	41.3	32.9	33.9	43.4	42	AVLYVPPKAPHDLYESYYNSNK;DEAGEYLEESK;DEAGEYLEESKLK;DFTDEKPMAWSHFNAEGDVEFK;DIFYITGSSK;ELISNASDALDK;EMLQQHSSLK;EVTEEEYTK;EVTEEEYTKFYHSLSK;FAVSEDTWNEPLGR;FGWSANMER;FLALTDKDVLGEGDTAK;FWNEFGK;GIGMTKEDLIK;GLVDSDTLPLNVSR;GNLASENVDDVKISNR;HNDDSQYVWESK;IGGHGGLSTDSDVVHR;IMQSQTLSDANK;LADTPCVVVTSK;LAEEDPDEIHDDEKKDVEK;LGIIEDAANR;LHLRDEAGEYLEESK;LHLRDEAGEYLEESKLK;LMDIIINSLYSNK;LMDIIINSLYSNKDIFLR;LTSLDQYIK;LTSLDQYIKR;SDDLAGGLNIEAEPVEQQEENTKDEL;SDGKLTSLDQYIK;SDGKLTSLDQYIKR;SGLNISPDAVADEEIEAAEEPETSEATETK;SGTSAFVEK;SNAEKFEFQAEVSR;SPKEVTEEEYTK;TLRSNAEKFEFQAEVSR;VKETVYEWELLNDVK;VLEINPR	449;4321;4322;4323;4324;4325	89;159;377;457;684;688	-1	SHD	0.452775	26.3808	0.000297966	0.00218722				1
P41916;Q8H156;P41917	GTP-binding nuclear protein Ran-1;GTP-binding nuclear protein Ran-3;	RAN1;RAN3;RAN2	sp|P41916|RAN1_ARATH GTP-binding nuclear protein Ran-1 OS=Arabidopsis thaliana OX=3702 GN=RAN1 PE=1 SV=1;sp|Q8H156|RAN3_ARATH GTP-binding nuclear protein Ran-3 OS=Arabidopsis thaliana OX=3702 GN=RAN3 PE=1 SV=2;sp|P41917|RAN2_ARATH GTP-binding nuclear prote	3	19	19	19	439	116	78.3	25.276	0	239.61	35.3405	31.0227	30.8391	31.0035	29.8289	30.004	30.2644	30.8098	26.5323	26.3832	26.5735	25.3719	25.4735	25.6975	29.2832	29.4748	29.3598	29.9297	29.8002	29.7455	29.2832	29.4748	29.3598	29.9297	29.8002	29.7455	19	20	17	18	21	21	1113	P41916;Q8H156;P41917	19;18;18	19;18;18	19;18;18	15	17	15	14	15	16	15	17	15	14	15	16	15	17	15	14	15	16	78.3	78.3	221	221;221;221	53.1	182	212	By MS/MS	By MS/MS	By MS/MS	By MS/MS	By MS/MS	By MS/MS	56.1	64.7	56.1	52.5	52.9	56.1	13	AKQVTFHR;ALPNQQTVDYPSFK;DGYYIHGQCAIIMFDVTAR;FYCWDTAGQEK;HLTGEFEK;HLTGEFEKK;KKNLQYYEISAK;KLAGDQNLHFVETPALAPPEVHIDIADQQK;KNLQYYEISAK;KYEPTIGVEVHPLDFFTNCGK;LVIVGDGGTGK;NLQYYEISAK;NVPTWHR;RHLTGEFEK;RHLTGEFEKK;SNYNFEKPFLYLAR;VCENIPIVLCGNK;VCENIPIVLCGNKVDVK;YEPTIGVEVHPLDFFTNCGK	1391	92	-1;-1;-1	RAN1	0.452504	29.5989	0.00121063	0.00593226				1
F4K000	Metal-dependent protein hydrolase	At5g41970	tr|F4K000|F4K000_ARATH Metal-dependent protein hydrolase OS=Arabidopsis thaliana OX=3702 GN=MJC20.7 PE=1 SV=1	1	4	4	4	30	6	15.5	42.299	0	43.929	27.2204	NA	21.5841	23.3187	20.4547	21.5772	21.2614	22.6968	NA	17.0605	18.7951	15.9312	17.0536	16.7379	NA	22.4838	22.9127	22.8506	22.5928	23.0463	21.7377	22.4838	22.9127	22.8506	22.5928	23.0463	0	1	1	1	1	2	469	F4K000	4	4	4	0	1	2	1	2	2	0	1	2	1	2	2	0	1	2	1	2	2	15.5	15.5	373	373	50.8	24	15		By MS/MS	By MS/MS	By MS/MS	By MS/MS	By MS/MS	0	3.5	7.2	3.5	7.2	9.1	23	ELNVEQDHPDVLR;LNLDWIDPDQSQEKENEAFQR;VQAVAVAPDRFENR;YVNNTHLSPR			-1	At5g41970	0.451821	22.604	0.256408	0.371777				1
A0A2P2CLH9;Q04613	ATP synthase protein MI25;ATP synthase protein MI25	AtMg00640	tr|A0A2P2CLH9|A0A2P2CLH9_ARATH ATP synthase protein MI25 OS=Arabidopsis thaliana OX=3702 GN=atp4 PE=1 SV=1;sp|Q04613|MI25_ARATH ATP synthase protein MI25 OS=Arabidopsis thaliana OX=3702 GN=AtMg00640 PE=1 SV=2	2	7	7	7	132	37	39.6	21.707	0	76.523	31.1701	27.1561	26.7928	26.7661	25.6046	25.816	26.4484	27.4032	23.294	22.6998	23.1812	21.5554	21.6654	22.5395	26.5848	26.6019	26.6937	27.1945	26.7859	27.253	26.5848	26.6019	26.6937	27.1945	26.7859	27.253	8	7	4	5	6	7	51	A0A2P2CLH9;Q04613	7;6	7;6	7;6	7	6	4	5	6	6	7	6	4	5	6	6	7	6	4	5	6	6	39.6	39.6	192	192;192	51.4	73	55	By MS/MS	By MS/MS	By MS/MS	By MS/MS	By MS/MS	By MS/MS	39.6	39.6	20.3	35.9	39.6	39.6	12	FQDDLVTK;FYTLVGK;ICGTVVESLPMAR;IQAIQEELQQFPNPNEVVLLESNEQQR;IRFQDDLVTK;LATLTNAISSR;TVQALLCR	26	109	-1;-1	AtMg00640	0.451036	26.8523	0.00967748	0.0292037				1
Q8LPR8	Protein TIC 100	TIC100	sp|Q8LPR8|TI100_ARATH Protein TIC 100 OS=Arabidopsis thaliana OX=3702 GN=TIC100 PE=1 SV=1	1	6	6	6	92	27	8.4	99.953	0	21.639	28.797	24.8176	24.5899	24.7023	23.2438	22.2771	24.0121	22.084	18.1611	17.6517	18.0191	15.8317	15.7974	17.2274	23.4167	23.4293	23.3073	23.9816	23.4975	24.0261	23.4167	23.4293	23.3073	23.9816	23.4975	24.0261	5	6	5	4	3	4	2128	Q8LPR8	6	6	6	5	5	5	3	3	4	5	5	5	3	3	4	5	5	5	3	3	4	8.4	8.4	871	871	47.9	82	20	By MS/MS	By MS/MS	By MS/MS	By MS/MS	By MS/MS	By MS/MS	7.1	7.1	7.1	4.2	4.9	5.3	33	GVYIAENGLVR;IINYVEDEKHGIR;LVQKEDPVILHTPTGR;MFVNKPDGMIREER;SFVLGIEK;SVKPMLDGLEK	2487	587	-1	TIC100	0.450625	23.6098	0.0573156	0.116653				1
Q9LEV3	CBS domain-containing protein CBSX3, mitochondrial	CBSX3	sp|Q9LEV3|CBSX3_ARATH CBS domain-containing protein CBSX3, mitochondrial OS=Arabidopsis thaliana OX=3702 GN=CBSX3 PE=1 SV=1	1	10	10	10	188	49	54.4	22.729	0	77.942	30.5325	26.0059	25.9372	26.0248	24.711	25.1886	25.5419	24.3817	20.2847	19.5308	19.9186	17.8294	18.2672	19.5582	24.6044	24.7208	24.45	25.1218	24.986	25.0186	24.6044	24.7208	24.45	25.1218	24.986	25.0186	8	9	8	7	8	9	3252	Q9LEV3	10	10	10	7	7	6	4	5	7	7	7	6	4	5	7	7	7	6	4	5	7	54.4	54.4	206	206	53.2	88	107	By MS/MS	By MS/MS	By MS/MS	By MS/MS	By MS/MS	By MS/MS	49	50	36.4	26.7	40.3	36.4	14	AMQLMTDNR;AVVHEHREELQR;DKGMIGMVSIGDVVR;GMIGMVSIGDVVR;LITVTPETK;LNAYIQGGY;SADGSWLWCTTDDTVYDAVK;SMTQHNVGALVVVKPGEQQALAGIITER;VGDIMTEENK;VGDIMTEENKLITVTPETK	3434;3435;3436;3437;3438	88;136;155;174;177	-1	CBSX3	0.45044	24.8169	0.00447221	0.0160375				1
P24100;Q9FGS7;Q9FM43;Q9LT56;A0A1P8BGL4;Q9SCQ4;Q9LVQ9;Q9C9M7;Q9C821;Q8W4G6	Cyclin-dependent kinase A-1	CDKA-1	sp|P24100|CDKA1_ARATH Cyclin-dependent kinase A-1 OS=Arabidopsis thaliana OX=3702 GN=CDKA-1 PE=1 SV=1	10	13	13	12	152	41	42.9	34.03	0	48.22	30.6059	26.9876	25.8182	26.6867	25.1825	25.5587	25.4079	24.6638	20.659	20.2545	18.0813	20.0205	18.6861	20.2147	25.3811	25.816	25.4756	26.1593	25.9304	25.9327	25.3811	25.816	25.4756	26.1593	25.9304	25.9327	9	6	5	8	6	7	1029	P24100	13;1;1;1;1;1;1;1;1;1	13;1;1;1;1;1;1;1;1;1	12;0;0;0;0;0;0;0;0;0	8	6	6	8	6	6	8	6	6	8	6	6	7	6	6	7	6	5	42.9	40.1	294	294;346;353;356;357;377;405;348;509;627	54	64	96	By MS/MS	By MS/MS	By MS/MS	By MS/MS	By MS/MS	By MS/MS	32	18.4	27.2	27.2	26.2	22.1	19	AALEHEYFK;AFGIPVR;DKVTNETIALKK;DLKPQNLLIDRR;GVTSLPDYK;IGEGTYGVVYK;IMGTPYEDTWR;LADFGLAR;LEQEDEGVPSTAIR;LQDVVHSEK;LQDVVHSEKR;VTNETIALKK;WKPTDLETFVPNLDPDGVDLLSK			-1;-1;-1;-1;-1;-1;-1;-1;-1;-1	CDKA-1	0.449938	25.7825	0.0119402	0.034752				1
Q93YZ7	Acetolactate synthase small subunit 2, chloroplastic	At2g31810	sp|Q93YZ7|ILVH2_ARATH Acetolactate synthase small subunit 2, chloroplastic OS=Arabidopsis thaliana OX=3702 GN=At2g31810 PE=1 SV=1	1	18	18	18	232	60	47	53.872	0	213.57	31.0528	26.6413	26.1568	26.9139	24.9291	25.1626	25.5939	25.1431	21.0362	20.2891	21.2412	19.3447	19.175	19.8759	25.2268	25.2212	25.0173	25.5662	25.6376	25.6093	25.2268	25.2212	25.0173	25.5662	25.6376	25.6093	11	12	10	8	9	10	2425	Q93YZ7	18	18	18	11	12	13	8	10	11	11	12	13	8	10	11	11	12	13	8	10	11	47	47	491	491	50.2	165	87	By MS/MS	By MS/MS	By MS/MS	By MS/MS	By MS/MS	By MS/MS	30.3	32.2	33.8	23.2	28.5	30.3	30	AEIMWLVDTFR;AVDVSDHTITLQLTGDLDK;FSAASYPDLK;FSAASYPDLKEQAPVSVLR;ILDAHWGLLTDEDTSGLR;ISDASFSEASSATPK;ITTVIPATDESVSK;LLEPYGICEVAR;LVDVHEVHDLTHLPFSER;LVNVLKVEDISSEPQVER;LVQQLYK;MGATAPFWR;RDVLDIASIFR;RGYNIESLAVGLNR;RGYNIQSLAVGHAETK;VEDISSEPQVER;VLQQVIEQLQK;VVDIAEHALTIEVTGDPGK	2722	184	-1	At2g31810	0.449237	25.3797	0.00162343	0.00736333				1
Q9SKX4	50S ribosomal protein L3-1, chloroplastic	RPL3A	sp|Q9SKX4|RK3A_ARATH 50S ribosomal protein L3-1, chloroplastic OS=Arabidopsis thaliana OX=3702 GN=RPL3A PE=2 SV=1	1	8	8	8	144	39	29.9	29.363	0	59.771	30.0909	25.6332	25.5886	25.9331	24.1015	24.86	24.7821	25.5846	21.1699	21.158	21.3472	19.708	20.3063	20.2292	24.1923	24.2729	24.1889	24.5443	24.6316	24.8258	24.1923	24.2729	24.1889	24.5443	24.6316	24.8258	6	7	7	5	8	6	4130	Q9SKX4	8	8	8	6	7	8	5	7	5	6	7	8	5	7	5	6	7	8	5	7	5	29.9	29.9	271	271	51.7	82	66	By MS/MS	By MS/MS	By MS/MS	By MS/MS	By MS/MS	By MS/MS	26.2	29.5	29.9	20.7	29.9	22.5	17	ALGSIGAGTTPGR;EGNIVTQIK;IVGVNIPKN;LTKPETGHLQK;LTNIEGFEPNQK;TLATDGYDAVQIGYR;TLATDGYDAVQIGYRR;VDKELNVVMIK			-1	RPL3A	0.449195	24.4426	0.00721677	0.0234171				1
Q8W4C1	AT4G12790 protein	T20K18.140	tr|Q8W4C1|Q8W4C1_ARATH AT4G12790 protein OS=Arabidopsis thaliana OX=3702 GN=At4g12790 PE=1 SV=1	1	4	4	4	84	21	24	30.816	0	29.807	28.2379	23.88	23.8172	23.7235	22.441	22.2319	23.154	22.6667	18.1624	18.1714	18.4084	18.441	17.16	17.4846	23.0106	23.0751	22.9415	23.646	23.287	23.4389	23.0106	23.0751	22.9415	23.646	23.287	23.4389	5	5	3	3	2	3	2339	Q8W4C1	4	4	4	4	4	3	3	2	4	4	4	3	3	2	4	4	4	3	3	2	4	24	24	271	271	52.9	41	46	By MS/MS	By MS/MS	By MS/MS	By MS/MS	By MS/MS	By MS/MS	24	24	17	18.8	8.5	24	16	GYAQLVIGPAGSGK;MDLLQDKSNIDDYLNPEPR;TLLAELNKR;TMHVVNLDPAAEIFNYPVAMDIR	2638;2639;2640	33;51;175	-1	T20K18.140	0.448209	23.2332	0.0565603	0.115429				1
Q8W4H8	Inactive GDSL esterase/lipase-like protein 23	GLL23	sp|Q8W4H8|GDL19_ARATH Inactive GDSL esterase/lipase-like protein 23 OS=Arabidopsis thaliana OX=3702 GN=GLL23 PE=1 SV=1	1	15	15	14	241	64	44.3	43.143	0	197.27	32.1201	27.7434	27.4471	27.7064	26.5433	26.798	27.0835	27.3677	22.931	22.7708	23.0597	21.6375	21.7917	21.9251	26.0492	26.0393	25.9275	26.4036	26.4825	26.4744	26.0492	26.0393	25.9275	26.4036	26.4825	26.4744	11	10	7	11	13	12	2345	Q8W4H8	15	15	14	9	8	7	9	12	12	9	8	7	9	12	12	8	7	6	8	11	11	44.3	40.2	386	386	55.5	75	174	By MS/MS	By MS/MS	By MS/MS	By MS/MS	By MS/MS	By MS/MS	25.4	22.5	25.4	30.3	38.3	37	19	AANWNDDFVK;AANWNDDFVKK;AQEMFGHLLFGADTNVIQPMNIR;DDPNGKFSDGLIAPDFLAK;ELVVYPADEPMR;FSDGLIAPDFLAK;FVIQTLAPLGCLPIVR;GASFAVADATLLGAPVESLTLNQQVR;IGPMLNELAR;NNPNADASTQQAFVTSVTNK;QEFNTGMDQCYEK;QEFNTGMDQCYEKLNDLAK;SRDDPNGKFSDGLIAPDFLAK;SYLFFDGR;SYLFFDGRHNTEK	2648;2649;2650	226;247;363	-1	GLL23	0.448159	26.2294	0.00034009	0.00242064				1
Q96293	Actin-8	ACT8	sp|Q96293|ACT8_ARATH Actin-8 OS=Arabidopsis thaliana OX=3702 GN=ACT8 PE=1 SV=2	1	32	17	1	388	107	79.6	41.862	0	234.84	33.4284	29.0094	28.9588	29.2547	27.7254	28.2856	28.7062	25.133	20.5159	20.5722	21.4452	19.1628	19.6646	20.0289	27.9458	27.998	27.9843	28.3244	28.3886	28.5581	27.9458	27.998	27.9843	28.3244	28.3886	28.5581	18	21	18	13	21	16	2649	Q96293	32	17	1	22	24	23	23	26	23	11	14	13	11	14	12	0	1	1	0	1	1	61.3	5	377	377	52.9	182	200	By MS/MS	By MS/MS	By MS/MS	By MS/MS	By MS/MS	By MS/MS	71.1	74.5	76.1	62.3	75.3	72.7	21	ADADDIQPIVCDNGTGMVK;AEYDEAGPGIVHR;AEYDEAGPGIVHRK;AGFAGDDAPR;AVFPSVVGR;AVFPSVVGRPR;CDVDIRK;DAYVGDEAQSK;DAYVGDEAQSKR;DLTDYLMK;DLYGNIVLSGGTTMFSGIADR;EITALAPSSMK;EIVRDIKEK;EKLSFVAVDYEQEMETSK;FRCPEVLFQPSFVGMEAAGIHETTYNSIMK;GYMFTTTAER;GYMFTTTAEREIVR;HHGVMVGMNQK;IAPEEHPVLLTEAPLNPK;IKVVAPPER;IKVVAPPERK;IWHHTFYNELR;KDLYGNIVLSGGTTMFSGIADR;LSFVAVDYEQEMETSKTSSSIEK;MSKEITALAPSSMK;NYELPDGQVITIGAER;TSSSIEKNYELPDGQVITIGAER;TTGIVLDSGDGVSHTVPIYEGFSLPHAILR;VVAPPER;VVAPPERK;YPIEHGVVSNWDDMEK;YPIEHGVVSNWDDMEKIWHHTFYNELR	1084;1087;1592;2923;2924;2925;2926;2927;2928;2929;2930	18;46;49;84;201;229;271;285;307;315;327	-1	ACT8	0.447687	28.1999	0.000637136	0.00372258				1
F4I0K2	Fructokinase-like 2, chloroplastic	FLN2	sp|F4I0K2|SCKL2_ARATH Fructokinase-like 2, chloroplastic OS=Arabidopsis thaliana OX=3702 GN=FLN2 PE=1 SV=2	1	2	2	2	18	8	4.7	68.979	0.0010083	3.5671	26.7813	22.0591	22.073	22.9053	22.2943	22.4291	22.2627	21.6161	17.3042	17.3181	18.1504	16.7911	16.8339	17.5078	22.938	23.2089	23.2484	23.6249	23.3966	23.7164	22.938	23.2089	23.2484	23.6249	23.3966	23.7164	1	1	1	2	2	1	231	F4I0K2	2	2	2	1	1	1	2	2	1	1	1	1	2	2	1	1	1	1	2	2	1	4.7	4.7	614	614	54.8	8	15	By MS/MS	By MS/MS	By MS/MS	By MS/MS	By MS/MS	By MS/MS	3.3	3.3	1.5	4.7	4.7	1.5	27	LLDYELHER;TSKPYDEPDGPYVMKPVEER			-1	FLN2	0.447517	23.3555	0.0571808	0.116441				5
P56791	50S ribosomal protein L2, chloroplastic	rpl2-A	sp|P56791|RK2_ARATH 50S ribosomal protein L2, chloroplastic OS=Arabidopsis thaliana OX=3702 GN=rpl2-B PE=3 SV=1	1	11	11	11	136	39	53.6	29.864	0	67.411	30.0479	25.4803	25.5105	26.1313	23.8525	25.1255	25.124	24.0096	17.0159	16.8727	20.3136	19.6706	20.2649	17.2526	24.4227	24.481	24.4795	24.8619	24.8275	25.0362	24.4227	24.481	24.4795	24.8619	24.8275	25.0362	6	7	7	5	7	7	1280	P56791	11	11	11	7	9	8	5	7	6	7	9	8	5	7	6	7	9	8	5	7	6	53.6	53.6	274	274	52.4	77	74	By MS/MS	By MS/MS	By MS/MS	By MS/MS	By MS/MS	By MS/MS	34.7	44.5	38.3	26.3	32.8	31.8	14	GAIIGDTIVSGTEVPIK;GVVMNPVDHPHGGGEGR;IVTIEYDPNR;IVTIEYDPNRNAYICLIHYGDGEKR;KKPVTPWGYPALGR;MGNALPLTDMPLGTAIHNIEITLGR;NAYICLIHYGDGEKR;NCSATVGQVGNVGVNQK;NNLICGQHHCGK;SATLKLPSGEVR;YSETLILR	1628;1629	124;133	-1	rpl2-A	0.447472	24.6848	0.00353629	0.0133313				1
Q8VY05	SWI/SNF complex subunit SWI3D	SWI3D	sp|Q8VY05|SWI3D_ARATH SWI/SNF complex subunit SWI3D OS=Arabidopsis thaliana OX=3702 GN=SWI3D PE=1 SV=3	1	2	2	2	6	1	2.1	107.8	0.00076375	3.7017	23.1096	20.9548	20.2319	NA	NA	NA	NA	17.2516	15.0969	14.3739	NA	NA	NA	NA	21.407	21.1522	NA	NA	NA	NA	21.407	21.1522	20.3873	21.1286	21.977	21.1814	1	0	0	0	0	0	2244	Q8VY05	2	2	2	1	1	0	0	0	0	1	1	0	0	0	0	1	1	0	0	0	0	2.1	2.1	985	985	60	NA	8	By MS/MS	By MS/MS					1.2	1.2	0	0	0	0	58	IEADFEAIR;LAGSDVATASAR			-1	SWI3D	0.44681	21.2056	0.35555	0.470595				1
O04619	Mitochondrial adenine nucleotide transporter ADNT1	ADNT1	sp|O04619|ADNT1_ARATH Mitochondrial adenine nucleotide transporter ADNT1 OS=Arabidopsis thaliana OX=3702 GN=ADNT1 PE=1 SV=1	1	9	9	9	148	42	33.5	38.325	0	62.623	29.6503	25.5297	24.9295	24.971	23.9695	24.1645	24.8592	24.4581	20.6376	19.8062	19.5831	18.8076	19.1014	19.5986	23.9042	23.7518	23.6336	24.1108	24.133	24.3842	23.9042	23.7518	23.6336	24.1108	24.133	24.3842	7	7	7	7	6	8	567	O04619	9	9	9	6	6	6	6	6	6	6	6	6	6	6	6	6	6	6	6	6	6	33.5	33.5	352	352	51.1	88	60	By MS/MS	By MS/MS	By MS/MS	By MS/MS	By MS/MS	By MS/MS	22.4	22.4	22.4	22.4	22.4	22.4	24	DASAIVTGEGR;GIAHALATVLREEGPR;LTCGAIAGTVGQTIAYPLDVIR;RTESAAVSTIVNLAEEAR;SLFAGGVAGGVSR;STASLEYTGMVDAFRK;TESAAVSTIVNLAEEAR;TGNENAQLTPLLR;YSGTVQGLK	646	299	-1	ADNT1	0.446126	23.9863	0.0218105	0.0561891				1
P21276	Superoxide dismutase [Fe] 1, chloroplastic	FSD1	sp|P21276|SODF1_ARATH Superoxide dismutase [Fe] 1, chloroplastic OS=Arabidopsis thaliana OX=3702 GN=FSD1 PE=1 SV=4	1	6	6	6	81	23	23.6	23.791	0	21.641	30.2309	25.9848	25.5667	26.1448	24.4747	24.9963	25.1919	26.6315	22.1997	21.9867	22.5978	21.0072	21.4241	21.5539	25.9257	25.9516	25.9884	26.2671	26.4983	26.4374	25.9257	25.9516	25.9884	26.2671	26.4983	26.4374	5	4	4	3	4	3	1022	P21276	6	6	6	4	4	4	3	4	3	4	4	4	3	4	3	4	4	4	3	4	3	23.6	23.6	212	212	49.8	56	26	By MS/MS	By MS/MS	By MS/MS	By MS/MS	By MS/MS	By MS/MS	20.3	20.3	20.3	15.1	20.3	15.1	9	AYVDNLK;AYVDNLKK;DFTSYEK;PSGELLALLER;QTLEFHWGK;TFMTNLVSWEAVSAR	1221	191	-1	FSD1	0.445728	26.1781	0.000918324	0.00481767				1
O80449	Jasmonate-induced oxygenase 4	JOX4	sp|O80449|JOX4_ARATH Jasmonate-induced oxygenase 4 OS=Arabidopsis thaliana OX=3702 GN=JOX4 PE=1 SV=1	1	3	3	3	22	6	8.8	39.681	0	20.288	26.5862	NA	NA	23.0973	22.1671	NA	21.3604	22.4987	NA	NA	19.0098	18.0796	NA	17.2729	NA	NA	22.9864	23.2734	NA	23.2921	20.692	22.0099	22.9864	23.2734	20.4566	23.2921	0	0	1	3	1	1	831	O80449	3	3	3	0	0	1	3	1	1	0	0	1	3	1	1	0	0	1	3	1	1	8.8	8.8	353	353	56.1	6	17			By MS/MS	By MS/MS	By MS/MS	By MS/MS	0	0	2.8	8.8	2.8	4	17	NQVDSLLLTR;VAGLQVR;YANSPDTYEGYGSR			-1	JOX4	0.444601	22.1184	0.644809	0.728518				5
Q9S7N7	Photosystem I reaction center subunit V, chloroplastic	PSAG	sp|Q9S7N7|PSAG_ARATH Photosystem I reaction center subunit V, chloroplastic OS=Arabidopsis thaliana OX=3702 GN=PSAG PE=1 SV=1	1	6	6	6	85	24	16.2	17.085	0	53.443	30.5185	26.3515	26.3633	26.1455	25.0881	25.5262	25.6128	26.5155	22.3309	22.549	21.996	21.0552	21.6411	21.6695	25.7525	25.8024	25.4969	26.2241	26.1502	26.008	25.7525	25.8024	25.4969	26.2241	26.1502	26.008	4	5	3	4	4	4	3873	Q9S7N7	6	6	6	4	5	4	4	4	4	4	5	4	4	4	4	4	5	4	4	4	4	16.2	16.2	160	160	52.6	43	44	By MS/MS	By MS/MS	By MS/MS	By MS/MS	By MS/MS	By MS/MS	16.2	16.2	16.2	16.2	16.2	16.2	9	AKEYVSLLK;EYVSLLK;FVFFNFQR;THFEAGDDR;THFEAGDDRAK;THFEAGDDRAKEYVSLLK			-1	PSAG	0.443475	25.9057	0.00448215	0.0160578				1
Q940I2	Thioredoxin family protein	MED24.18	tr|Q940I2|Q940I2_ARATH Thioredoxin family protein OS=Arabidopsis thaliana OX=3702 GN=MED24.18 PE=1 SV=1	1	4	4	4	18	2	15	37.04	0	8.1497	26.8715	NA	NA	22.6911	NA	20.0674	NA	21.2396	NA	NA	18.691	NA	16.0674	NA	NA	NA	23.0652	NA	23.7819	NA	20.5982	20.0756	23.0652	20.668	23.7819	20.6191	0	0	1	0	1	0	2464	Q940I2	4	4	4	0	0	1	0	1	0	0	0	1	0	1	0	0	0	1	0	1	0	15	15	339	339	48.6	16	5			By MS/MS		By MS/MS		0	0	6.8	0	2.4	0	16	EVLVELELPHIQR;GNLYTPAK;RQVLLEK;TSDDTGAVVVFTAPPGFKPPEPK			-1	MED24.18	0.443311	21.468	0.701859	0.778436				3
Q9S757	Bifunctional L-3-cyanoalanine synthase/cysteine synthase C1, mitochondrial	CYSC1	sp|Q9S757|CYSC1_ARATH Bifunctional L-3-cyanoalanine synthase/cysteine synthase C1, mitochondrial OS=Arabidopsis thaliana OX=3702 GN=CYSC1 PE=1 SV=1	1	18	18	18	360	109	46.2	39.927	0	122.99	32.5627	28.2549	28.178	28.4232	27.0789	27.434	27.6903	27.4108	23.0595	23.0508	23.1404	21.9503	22.2123	22.5054	26.5578	26.726	26.6783	27.044	27.0839	27.1636	26.5578	26.726	26.6783	27.044	27.0839	27.1636	18	20	18	18	19	16	3856	Q9S757	18	18	18	12	14	15	14	15	15	12	14	15	14	15	15	12	14	15	14	15	15	46.2	46.2	368	368	51.9	188	160	By MS/MS	By MS/MS	By MS/MS	By MS/MS	By MS/MS	By MS/MS	31.2	37	46.2	37	38.3	40.2	18	DASLLIGK;DASLLIGKTPLVFLNK;DRPAIAMIADAEK;DRPAIAMIADAEKK;EAEEMKPVSVD;EGLMVGISSGANTVAAIR;KEAEEMKPVSVD;KLIIPGK;LIVTIHASFGER;LRDLPKDFPSTNAK;QEHFQPTCSIK;SFGAELVLTDPAKGMGGTVK;SFGAELVLTDPAKGMGGTVKK;TPLVFLNK;TTLIEPTSGNMGISLAFMAAMK;VTEGCEAYVAAK;YLSSVLFDELR;YLSSVLFDELRK	3904;3905;3906;3907;3908;3909;3910	97;122;129;132;169;309;362	-1	CYSC1	0.443098	26.8756	0.000468	0.00298549				1
O48917	UDP-sulfoquinovose synthase, chloroplastic	SQD1	sp|O48917|SQD1_ARATH UDP-sulfoquinovose synthase, chloroplastic OS=Arabidopsis thaliana OX=3702 GN=SQD1 PE=1 SV=1	1	8	8	8	118	33	21.4	53.113	0	36.03	29.1515	24.7963	24.8871	24.8829	23.5306	24.1344	23.9009	23.0692	18.6759	19.0304	18.795	17.7338	17.9397	17.9786	23.8854	24.0735	24.046	24.4995	24.6381	24.1955	23.8854	24.0735	24.046	24.4995	24.6381	24.1955	5	7	5	5	6	5	722	O48917	8	8	8	6	6	5	5	5	4	6	6	5	5	5	4	6	6	5	5	5	4	21.4	21.4	477	477	57.1	25	103	By MS/MS	By MS/MS	By MS/MS	By MS/MS	By MS/MS	By MS/MS	16.8	16.4	13.8	13	14.5	11.1	26	ATDLNQGVVYGVK;FCVQAAVGHPLTVYGK;KNYEVCIVDNLVR;NRLDYDAVFGTALNR;SAPYSMIDR;SFEPDSVVHFGEQR;TDETEMHEELR;VEAEEHYYNAK	834	305	-1	SQD1	0.442726	24.223	0.0244566	0.0614034				1
P32746	Dihydroorotate dehydrogenase (quinone), mitochondrial	PYRD	sp|P32746|PYRD_ARATH Dihydroorotate dehydrogenase (quinone), mitochondrial OS=Arabidopsis thaliana OX=3702 GN=PYRD PE=1 SV=2	1	4	4	4	77	22	11.7	48.546	0	20.057	28.2401	23.7918	24.0844	23.2966	22.8612	22.8055	23.7335	23.0989	18.4626	19.0884	18.4414	17.8651	17.1988	18.6248	23.3153	23.3692	23.3232	23.6347	23.7793	23.9207	23.3153	23.3692	23.3232	23.6347	23.7793	23.9207	4	4	3	4	3	4	1077	P32746	4	4	4	4	4	3	4	3	4	4	4	3	4	3	4	4	4	3	4	3	4	11.7	11.7	460	460	52.3	39	37	By MS/MS	By MS/MS	By MS/MS	By MS/MS	By MS/MS	By MS/MS	11.7	11.7	7.2	11.7	9.6	11.7	21	LSQEGAIINR;MLAETSATSSSPSDDVKPGGK;SGPGILGVNLGK;SIHEAIGADHR			-1	PYRD	0.442302	23.5571	0.0310138	0.0732612				1
Q9FX54	Glyceraldehyde-3-phosphate dehydrogenase GAPC2, cytosolic	GAPC2	sp|Q9FX54|G3PC2_ARATH Glyceraldehyde-3-phosphate dehydrogenase GAPC2, cytosolic OS=Arabidopsis thaliana OX=3702 GN=GAPC2 PE=1 SV=1	1	36	36	6	1821	495	89.1	36.913	0	323.31	37.781	33.3244	33.2449	33.3996	32.2921	32.5787	32.8219	32.0528	27.4664	27.5888	27.3449	26.5073	26.8209	26.8597	31.5317	31.651	31.5897	31.9561	31.9965	32.1466	31.5317	31.651	31.5897	31.9561	31.9965	32.1466	81	88	96	71	76	83	3187	Q9FX54	36	36	6	27	29	30	27	29	31	27	29	30	27	29	31	5	6	6	4	6	6	89.1	26.6	338	338	52.7	656	691	By MS/MS	By MS/MS	By MS/MS	By MS/MS	By MS/MS	By MS/MS	84.3	88.5	88.5	78.7	88.5	89.1	21	AASFNIIPSSTGAAK;AATYDEIK;AATYDEIKK;AGIALSDK;AGIALSDKFVK;AIKEESEGKMK;DAPMFVVGVNEHEYK;DAPMFVVGVNEHEYKSDLDIVSNASCTTNCLAPLAK;DDKTLLFGEKPVTVFGIR;DDVELVAVNDPFITTEYMTYMFK;FGIVEGLMTTVHSITATQK;GILGYTEDDVVSTDFVGDNR;IGINGFGR;IRIGINGFGR;KVVISAPSK;KVVISAPSKDAPMFVVGVNEHEYK;LTGMSFR;LTGMSFRVPTVDVSVVDLTVR;LTGMSFRVPTVDVSVVDLTVRLEK;LVSWYDNEWGYSSR;MKGILGYTEDDVVSTDFVGDNR;NPEDIPWGEAGADFVVESTGVFTDKDK;NPEDIPWGEAGADFVVESTGVFTDKDKAAAHLK;SDLDIVSNASCTTNCLAPLAK;TLLFGEKPVTVFGIR;TVDGPSMK;TVDGPSMKDWR;VINDRFGIVEGLMTTVHSITATQK;VLPSLNGK;VPTVDVSVVDLTVR;VPTVDVSVVDLTVRLEK;VVDLIVHMSK;VVDLIVHMSKA;VVISAPSK;VVLQRDDVELVAVNDPFITTEYMTYMFK;YDSVHGQWK	1281;1282;1283;1284;1285;1286;1287;3380	45;48;134;179;197;235;274;335	-1	GAPC2	0.44223	31.8119	0.00649998	0.0214248				1
Q8LBI1	60S ribosomal protein L5-1	ATL5	sp|Q8LBI1|RL51_ARATH 60S ribosomal protein L5-1 OS=Arabidopsis thaliana OX=3702 GN=RPL5A PE=1 SV=2	1	23	23	4	472	122	73.4	34.358	0	323.31	33.6465	29.455	28.7258	29.1794	27.7409	28.7126	28.4763	28.6443	24.3264	24.2277	24.1313	23.1933	23.328	23.5862	27.829	27.6676	27.4905	28.0937	28.1416	28.0783	27.829	27.6676	27.4905	28.0937	28.1416	28.0783	19	18	24	21	20	20	2063	Q8LBI1	23	23	4	16	16	18	17	16	15	16	16	18	17	16	15	2	2	3	3	3	2	73.4	4.7	301	301	48.4	375	108	By MS/MS	By MS/MS	By MS/MS	By MS/MS	By MS/MS	By MS/MS	60.5	55.5	62.5	57.1	55.1	57.1	10	ALLDVGLIR;ALNGAGGDDDDEDDEE;ASAYAHELPQYGLTVGLTNYAAAYCTGLLLAR;FAGFHKENK;FTNKDIVAQIVSASIAGDIVK;GALDGGLDIPHSDKR;GVEAESIEELYK;GVEAESIEELYKK;KGVEAESIEELYK;KGVEAESIEELYKK;KLTYEER;KLTYEERK;LINQDKNKYNTPK;LLGEDEPEK;LLGEDEPEKLQTHFSAYIK;LLGEDEPEKLQTHFSAYIKK;LQTHFSAYIK;MLEMDDEYEGNVEATGEDFSVEPTDSR;MLEMDDEYEGNVEATGEDFSVEPTDSRRPFR;NYIYGGHVSNYMK;QLDAEIHR;SNAYFKR;VFGALKGALDGGLDIPHSDKR	1535;1536;1537	112;115;207	-1	ATL5	0.44215	27.8834	0.00207422	0.00892249				1
Q03251	Glycine-rich RNA-binding protein 8	RBG8	sp|Q03251|RBG8_ARATH Glycine-rich RNA-binding protein 8 OS=Arabidopsis thaliana OX=3702 GN=RBG8 PE=1 SV=1	1	6	6	5	68	17	47.3	16.578	0	38.385	29.174	24.2071	24.7013	25.0685	23.5881	23.9753	24.1459	24.5228	20.6221	20.133	20.5187	18.6516	19.1564	19.246	24.5684	24.4301	24.5494	25.0029	24.9901	24.8812	24.5684	24.4301	24.5494	25.0029	24.9901	24.8812	2	3	3	3	3	3	1381	Q03251	6	6	5	2	3	3	3	3	3	2	3	3	3	3	3	1	2	2	2	2	2	47.3	40.8	169	169	54.3	25	41	By MS/MS	By MS/MS	By MS/MS	By MS/MS	By MS/MS	By MS/MS	11.8	17.8	17.8	17.8	17.8	17.8	12	CFVGGLAWATNDEDLQR;GFGFVTFKDEK;GYGGGGRR;IINDRESGR;SGGGGGYSGGGGGGYSGGGGGGYER;VITVNEAQSR			-1	RBG8	0.442116	24.737	0.00290358	0.0114767				1
Q9FNC9	Mitochondrial import receptor subunit TOM9-2	TOM9-2	sp|Q9FNC9|TOM92_ARATH Mitochondrial import receptor subunit TOM9-2 OS=Arabidopsis thaliana OX=3702 GN=TOM9-2 PE=1 SV=3	1	5	5	5	89	26	34.3	10.378	0	50.654	29.6246	25.3107	25.1216	25.5186	22.2178	24.3549	24.839	26.9027	22.5897	22.4356	22.7502	19.8958	21.5022	22.0427	24.4977	24.5941	24.67	25.0063	24.9428	25.1388	24.4977	24.5941	24.67	25.0063	24.9428	25.1388	5	5	4	4	4	4	3115	Q9FNC9	5	5	5	5	5	4	4	4	4	5	5	4	4	4	4	5	5	4	4	4	4	34.3	34.3	99	99	51.8	51	42	By MS/MS	By MS/MS	By MS/MS	By MS/MS	By MS/MS	By MS/MS	34.3	34.3	34.3	34.3	34.3	34.3	5	AAGDAVEVSKK;ISNSEIVSQGR;ISNSEIVSQGRR;RAAGDAVEVSKK;SGGGDPNILAR			-1	TOM9-2	0.44204	24.8083	0.00380321	0.0140828				1
Q94AH6;P0CH31	Cullin-1	CUL1	sp|Q94AH6|CUL1_ARATH Cullin-1 OS=Arabidopsis thaliana OX=3702 GN=CUL1 PE=1 SV=1	2	5	5	5	44	9	7.9	86.301	0	12.956	27.6291	23.3639	22.7185	23.6694	21.2993	22.2887	22.7644	21.4411	17.3312	16.5727	17.4296	16.0514	16.2125	16.6135	23.1085	22.7304	23.4218	23.4903	23.4342	23.6621	23.1085	22.7304	23.4218	23.4903	23.4342	23.6621	1	2	1	1	2	2	2536	Q94AH6	5;1	5;1	5;1	2	2	2	1	2	2	2	2	2	1	2	2	2	2	2	1	2	2	7.9	7.9	738	738;721	46.2	46	4	By MS/MS	By MS/MS	By MS/MS	By MS/MS	By MS/MS	By MS/MS	3.5	3.5	3.5	1.8	3.5	3.5	38	ALLRDDKVDDLSR;DLVYNELHSK;MEGMVTDLTLAR;TVSQNDAFEFNSK;VVEDVDKDRR			-1;-1	CUL1	0.441981	23.3079	0.10234	0.185179				1
Q93VG5;Q9FIF3	40S ribosomal protein S8-1	RPS8A	sp|Q93VG5|RS81_ARATH 40S ribosomal protein S8-1 OS=Arabidopsis thaliana OX=3702 GN=RPS8A PE=1 SV=1	2	15	15	15	240	71	52.7	24.993	0	203.71	32.5795	28.1693	27.8231	28.3352	26.9776	27.2874	27.6444	27.0444	22.1262	21.9663	22.7784	21.1772	21.7658	21.9793	26.6544	26.5438	26.6218	26.9252	27.049	27.1681	26.6544	26.5438	26.6218	26.9252	27.049	27.1681	10	10	13	13	11	14	2376	Q93VG5	15;6	15;6	15;6	9	9	12	11	10	13	9	9	12	11	10	13	9	9	12	11	10	13	52.7	52.7	222	222;210	54.4	94	160	By MS/MS	By MS/MS	By MS/MS	By MS/MS	By MS/MS	By MS/MS	47.3	47.3	47.7	45.5	42.8	46.8	9	ADGYILEGK;ADGYILEGKELEFYMK;ADGYILEGKELEFYMKK;ALRLDTGNYSWGSEATTRK;DGEEGEEAAVAAPEEVKK;ELEFYMK;ELEFYMKK;KDGEEGEEAAVAAPEEVKK;LDTGNYSWGSEATTRK;SAIVQVDAAPFK;SAIVQVDAAPFKQWYLSHYGVELGR;SASSTKKDGEEGEEAAVAAPEEVK;SLDSHIEDQFASGR;TRVLDVVYNASNNELVR;VLDVVYNASNNELVR	2673	210	-1;-1	RPS8A	0.440726	26.8271	0.000960016	0.00498756				1
P93033	Fumarate hydratase 1, mitochondrial	FUM1	sp|P93033|FUM1_ARATH Fumarate hydratase 1, mitochondrial OS=Arabidopsis thaliana OX=3702 GN=FUM1 PE=1 SV=2	1	17	17	11	218	62	42.7	52.999	0	128.55	31.332	27.354	27.1822	26.3278	24.9374	25.5017	26.0394	26.1632	22.3669	22.1341	20.6871	19.167	20.3123	20.0239	26.2793	26.3145	26.2917	26.695	26.7155	26.7959	26.2793	26.3145	26.2917	26.695	26.7155	26.7959	12	12	11	9	7	11	1351	P93033	17	17	11	11	11	9	8	7	10	11	11	9	8	7	10	8	8	6	6	5	8	42.7	26.4	492	492	54.1	89	139	By MS/MS	By MS/MS	By MS/MS	By MS/MS	By MS/MS	By MS/MS	29.7	29.7	25	22.8	15.7	26.6	26	AIMQAAQEVAEGK;CVHPNDHVNR;DTFGPIQVPSDK;DTFGPIQVPSDKLWGAQTQR;IGYDNAAAVAK;LIADASASFEK;LNDHFPLVVWQTGSGTQSNMNANEVIANR;LYQLAQGGTAVGTGLNTK;LYQLAQGGTAVGTGLNTKK;SFEFKDIVK;SLQNFEIGGER;SLQNFEIGGERER;SQSSNDTFPTVMHIAAATEINSR;THTQDATPLTLGQEFGGYATQVK;TLHSTLESK;VNMEYGLDPTIGK;VTCTLPR	1700	90	-1	FUM1	0.440319	26.5153	0.000193118	0.00163272				1
P0CZ23;Q9LMI7	Acyl-coenzyme A oxidase 3, peroxisomal	ACX3	sp|P0CZ23|ACOX3_ARATH Acyl-coenzyme A oxidase 3, peroxisomal OS=Arabidopsis thaliana OX=3702 GN=ACX3 PE=1 SV=1	2	11	11	10	87	27	18.8	75.675	0	56.123	27.7023	23.8328	23.3685	23.1227	21.7262	22.8635	22.0988	20.9951	16.9136	17.2263	17.1267	15.5288	16.3597	15.4267	22.8063	22.5887	22.0799	22.6676	23.4603	22.6654	22.8063	22.5887	22.0799	22.6676	23.4603	22.6654	5	7	4	3	5	3	976	P0CZ23	11;4	11;4	10;4	5	6	3	3	5	4	5	6	3	3	5	4	5	6	3	3	5	4	18.8	16.4	675	675;675	55.5	26	60	By MS/MS	By MS/MS	By MS/MS	By MS/MS	By MS/MS	By MS/MS	10.8	11.4	7.1	7.1	10.5	8.1	40	AILQTILDAEAK;AILQTILDAEAKLPTGSVK;ALFAEYVSCK;EFSFLLSHQLAEDLGK;ERDLLEQFTSEVAQLQGR;GCFAMTELGHGSNVR;GIETVTTYDPK;IWFDNLR;NTEDYVVK;VTIASSAIYSAK;YVSSIKDPDQR			-1;-1	ACX3	0.439454	22.7114	0.241988	0.355542				1
Q9XF89	Chlorophyll a-b binding protein CP26, chloroplastic	LHCB5	sp|Q9XF89|CB5_ARATH Chlorophyll a-b binding protein CP26, chloroplastic OS=Arabidopsis thaliana OX=3702 GN=LHCB5 PE=1 SV=1	1	18	18	18	352	96	60.7	30.156	0	248.66	33.9605	29.6386	29.4459	29.58	28.1423	28.7598	28.8568	29.1019	24.7245	24.6943	24.9227	23.2186	23.8358	23.9675	28.6712	28.7568	28.3597	28.9576	29.1622	28.9847	28.6712	28.7568	28.3597	28.9576	29.1622	28.9847	19	15	18	13	18	13	4429	Q9XF89	18	18	18	14	12	14	10	14	12	14	12	14	10	14	12	14	12	14	10	14	12	60.7	60.7	280	280	51.1	188	130	By MS/MS	By MS/MS	By MS/MS	By MS/MS	By MS/MS	By MS/MS	52.5	52.5	58.2	46.4	55	52.5	16	AVSETSDELAK;AVSETSDELAKWYGPDRR;DPEQGALLK;HLSDPFGNNLLTVIAGTAER;IFLPDGLLDR;ITNGLDFEDK;ITNGLDFEDKLHPGGPFDPLGLAK;ITNGLDFEDKLHPGGPFDPLGLAKDPEQGALLK;LHPGGPFDPLGLAK;LHPGGPFDPLGLAKDPEQGALLK;RIFLPDGLLDR;SEIPEYLNGEVAGDYGYDPFGLGK;SEIPEYLNGEVAGDYGYDPFGLGKKPENFAK;SKAVSETSDELAK;TGALLLDGNTLNYFGK;WAMLGAAGFIIPEALNK;YGANCGPEAVWFK;YQAFELIHAR	4474	122	-1	LHCB5	0.438919	28.8154	0.00775383	0.024724				1
Q8VYN6	ATP-dependent 6-phosphofructokinase 5, chloroplastic	PFK5	sp|Q8VYN6|PFKA5_ARATH ATP-dependent 6-phosphofructokinase 5, chloroplastic OS=Arabidopsis thaliana OX=3702 GN=PFK5 PE=1 SV=1	1	3	2	2	14	3	6.5	58.614	0.0021332	2.7588	24.2212	NA	NA	20.0481	19.3137	NA	19.3552	18.362	NA	NA	15.4042	14.6699	NA	14.7113	NA	NA	20.8583	21.8503	NA	21.276	21.2058	20.3106	20.8583	21.8503	20.5626	21.276	0	0	1	1	0	1	2263	Q8VYN6	3	2	2	1	1	2	2	1	2	0	0	1	1	0	1	0	0	1	1	0	1	4.8	4.8	537	537	60	NA	14	By matching	By matching	By MS/MS	By MS/MS	By matching	By MS/MS	1.7	1.7	4.8	4.8	1.7	4.8	25	EISTPIDVK;FSIPHITDVLPDAEAIR;YIDPTYMIR	2578	461	-1	PFK5	0.438037	21.0106	0.391338	0.503916				1
Q9M158	Rhodanese-like domain-containing protein 4, chloroplastic	STR4	sp|Q9M158|STR4_ARATH Rhodanese-like domain-containing protein 4, chloroplastic OS=Arabidopsis thaliana OX=3702 GN=STR4 PE=1 SV=2	1	10	10	10	139	39	18.2	49.387	0	311.9	31.2397	27.0293	26.7604	26.9752	25.5794	25.887	26.2664	26.3051	22.1103	21.9118	22.164	20.7134	21.0335	21.3592	25.8951	25.9305	25.8811	26.3087	26.2359	26.4748	25.8951	25.9305	25.8811	26.3087	26.2359	26.4748	7	6	5	7	7	7	3724	Q9M158	10	10	10	7	6	6	7	7	7	7	6	6	7	7	7	7	6	6	7	7	7	18.2	18.2	466	466	53.3	65	81	By MS/MS	By MS/MS	By MS/MS	By MS/MS	By MS/MS	By MS/MS	14.6	13.9	13.9	15.2	16.1	17.2	20	ALLPQSTSNK;AVSTVYNGEDKPGFLK;AVSTVYNGEDKPGFLKK;ELVDELKEIGK;KLLFAEDRK;LGTDDNAQLLDIR;LLFAEDR;SAYAIKDGAEGPR;SWGVESAK;VAPKELVDELKEIGK			-1	STR4	0.437592	26.121	0.00107892	0.00541771				1
Q39161	Ferredoxin--nitrite reductase, chloroplastic	NIR1	sp|Q39161|NIR_ARATH Ferredoxin--nitrite reductase, chloroplastic OS=Arabidopsis thaliana OX=3702 GN=NIR1 PE=1 SV=1	1	17	17	17	227	58	32.6	65.504	0	65.448	30.4722	26.3135	25.8427	25.4902	24.4489	25.1752	24.8809	24.0299	19.9791	19.3235	18.4751	17.3697	18.5409	18.2283	24.1834	24.2316	23.9726	24.5944	24.5854	24.52	24.1834	24.2316	23.9726	24.5944	24.5854	24.52	12	11	9	8	10	8	1552	Q39161	17	17	17	12	11	9	8	10	8	12	11	9	8	10	8	12	11	9	8	10	8	32.6	32.6	586	586	53.6	104	138	By MS/MS	By MS/MS	By MS/MS	By MS/MS	By MS/MS	By MS/MS	27.3	21.3	19.6	17.1	22.4	18.6	34	AVLEAYR;DGFFILK;DYFGVNPQKQEGLSFVGLHVPVGR;FSPEPSILMK;GEEGKPVEGADVYVGGR;GSSEDLVNKQWER;GVVLPDVPEILK;IGSDSHIGEIYKK;KYGEDGCADVTTR;LADTYGSGELR;LQADDMDELAR;RCEEAIPLDAWVPADDVLPLCK;SMEELDSEK;SMEELDSEKSSKDDIDVR;VELKDGFFILK;VKIEREPMK;YGEDGCADVTTR	1948;1949;1950	96;404;458	-1	NIR1	0.437344	24.3479	0.00872487	0.0270248				1
Q9SSS9	ATP synthase subunit delta, chloroplastic	ATPD	sp|Q9SSS9|ATPD_ARATH ATP synthase subunit delta, chloroplastic OS=Arabidopsis thaliana OX=3702 GN=ATPD PE=1 SV=1	1	7	7	7	91	23	34.2	25.668	0	49.466	30.0771	25.2715	25.7015	25.881	24.3142	24.8777	24.4591	24.4209	21.2715	20.013	21.1668	18.1	17.9412	20.4591	25.0213	25.0556	24.9299	25.3858	25.6435	25.2886	25.0213	25.0556	24.9299	25.3858	25.6435	25.2886	2	6	5	3	4	3	4248	Q9SSS9	7	7	7	2	6	6	3	4	3	2	6	6	3	4	3	2	6	6	3	4	3	34.2	34.2	234	234	53.7	41	56	By MS/MS	By MS/MS	By MS/MS	By MS/MS	By MS/MS	By MS/MS	15	31.2	31.2	19.2	23.1	23.1	16	INIVTEIVK;KQLEDIASQLELGEIQLAT;LEAPQLAQIAK;LIDMSVKK;LTDTQLAEVR;SSSLQSHTSNFLNVLVDANR;SVVKLEAPQLAQIAK			-1	ATPD	0.437035	25.2208	0.0064876	0.0214248				1
Q9SZR1	Calcium-transporting ATPase 10, plasma membrane-type	ACA10	sp|Q9SZR1|ACA10_ARATH Calcium-transporting ATPase 10, plasma membrane-type OS=Arabidopsis thaliana OX=3702 GN=ACA10 PE=1 SV=2	1	5	5	5	46	9	7.5	116.86	0	40.732	27.5541	23.4659	22.9557	23.2987	20.9924	21.1909	21.2756	21.7459	17.9423	17.4321	16.6949	15.4688	15.6673	15.752	23.1447	22.9051	23.1336	23.6576	23.5051	23.3299	23.1447	22.9051	23.1336	23.6576	23.5051	23.3299	3	2	1	1	1	1	4387	Q9SZR1	5	5	5	3	2	3	1	1	1	3	2	3	1	1	1	3	2	3	1	1	1	7.5	7.5	1069	1069	48.2	41	11	By MS/MS	By MS/MS	By MS/MS	By MS/MS	By MS/MS	By MS/MS	3.7	2.7	5.1	1.4	1.4	1.4	46	DQNIGALQELGGVR;GIHGDDDDILK;SAFGSNTYPQKK;SESGEIQVSGSPTER;VTGIASPLPTPGGGDFGIGQEQIVSISR			-1	ACA10	0.436413	23.2793	0.0623915	0.125351				1
P56799	30S ribosomal protein S4, chloroplastic	rps4	sp|P56799|RR4_ARATH 30S ribosomal protein S4, chloroplastic OS=Arabidopsis thaliana OX=3702 GN=rps4 PE=3 SV=1	1	9	9	9	120	30	49.3	23.24	0	21.117	29.9477	24.4641	24.6048	25.2008	24.8438	24.9837	24.6452	26.4863	20.0789	20.302	21.5296	20.525	20.5089	21.1497	25.0423	25.2728	24.9869	25.4737	25.713	25.424	25.0423	25.2728	24.9869	25.4737	25.713	25.424	5	5	5	6	4	5	1288	P56799	9	9	9	5	5	5	7	5	5	5	5	5	7	5	5	5	5	5	7	5	5	49.3	49.3	201	201	55.1	41	85	By MS/MS	By MS/MS	By MS/MS	By MS/MS	By MS/MS	By MS/MS	28.9	28.9	27.9	38.3	26.9	27.9	8	DIITVKDEQNSR;FHYGLTEHQLLK;GSTGQVLLQLLEMR;INELLVVEYYSR;IVDIPSYR;LDNILFR;LGALPGLTSK;LGMALTIPQAR;QLVNHGHILVNGR	1635;1636	89;100	-1	rps4	0.4362	25.3188	0.00847119	0.0264795				1
Q6NLQ6;Q42438;Q38873;Q9M9V8	Calcium-dependent protein kinase 32;Calcium-dependent protein kinase 8;	CPK32;CPK8;CPK7;CPK10	sp|Q6NLQ6|CDPKW_ARATH Calcium-dependent protein kinase 32 OS=Arabidopsis thaliana OX=3702 GN=CPK32 PE=1 SV=1;sp|Q42438|CDPK8_ARATH Calcium-dependent protein kinase 8 OS=Arabidopsis thaliana OX=3702 GN=CPK8 PE=1 SV=1;sp|Q38873|CDPK7_ARATH Calcium-dependent	4	2	2	2	23	6	3.7	60.935	0.00052826	4.2412	26.7888	22.6247	22.1954	22.5467	21.3581	21.4262	22.0111	17.3888	17.8173	17.388	17.7393	16.5507	16.6188	17.2037	23.0429	22.8798	22.9203	23.4579	23.1978	23.4952	23.0429	22.8798	22.9203	23.4579	23.1978	23.4952	1	1	1	1	1	1	1748	Q6NLQ6;Q42438;Q38873;Q9M9V8	2;1;1;1	2;1;1;1	2;1;1;1	1	1	1	1	1	1	1	1	1	1	1	1	1	1	1	1	1	1	3.7	3.7	538	538;533;535;545	60	NA	23	By MS/MS	By MS/MS	By MS/MS	By MS/MS	By MS/MS	By MS/MS	1.9	1.9	1.9	1.9	1.9	1.9	28	LIVLNDPTGR;TAVDIEDVRR			-1;-1;-1;-1	CPK32	0.435956	23.1657	0.065713	0.130074				1
Q9CAV0	40S ribosomal protein S3a-1	RPS3AA	sp|Q9CAV0|RS3A1_ARATH 40S ribosomal protein S3a-1 OS=Arabidopsis thaliana OX=3702 GN=RPS3AA PE=1 SV=3	1	21	11	11	250	68	61.8	29.85	0	323.31	32.6077	28.4905	28.3642	27.5335	27.1135	26.937	26.8334	24.3697	23.5691	18.8606	18.8562	19.7847	18.0472	20.6966	27.0631	27.1807	26.7557	27.4529	27.3469	27.5062	27.0631	27.1807	26.7557	27.4529	27.3469	27.5062	15	12	10	9	9	13	2842	Q9CAV0	21	11	11	16	14	15	16	14	16	9	8	7	8	6	8	9	8	7	8	6	8	38.9	38.9	262	262	50.8	151	95	By MS/MS	By MS/MS	By MS/MS	By MS/MS	By MS/MS	By MS/MS	56.9	53.8	58.4	55	53.4	61.8	15	APSIFTHR;ATQGIYPLQNVFIR;ATQGIYPLQNVFIRK;AVDPFSK;AVDPFSKK;AVDPFSKKDWYDVK;EASSCDLKDLVAK;EIEKATQGIYPLQNVFIR;FIPEAIGR;FIPEAIGREIEK;HRVFEVSLADLQGDEDNAYR;HRVFEVSLADLQGDEDNAYRK;LMDVHGDYSAEDVGVK;LMDVHGDYSAEDVGVKVDRPADEMAVEEPTEIIGA;LRAEDVQGR;NVLCQFWGMDFTTDKLR;TCYAQSSQIR;TTDSYTLR;VDRPADEMAVEEPTEIIGA;VFEVSLADLQGDEDNAYR;VFEVSLADLQGDEDNAYRK	3099;3100;3101	103;229;251	-1	RPS3AA	0.435492	27.2176	0.00731474	0.0236124				1
P46286;Q4PSL7	60S ribosomal protein L8-1	RPL8A	sp|P46286|RL81_ARATH 60S ribosomal protein L8-1 OS=Arabidopsis thaliana OX=3702 GN=RPL8A PE=1 SV=2	2	14	14	4	253	73	66.3	27.859	0	79.626	33.1459	28.8379	28.4812	28.9124	27.4734	27.7308	28.1213	27.8107	23.4166	23.2479	23.6354	22.1668	22.3767	22.6818	27.3399	27.3418	27.3503	27.8195	27.7141	27.8037	27.3399	27.3418	27.3503	27.8195	27.7141	27.8037	13	12	13	11	12	12	1166	P46286	14;2	14;2	4;0	10	10	11	10	10	9	10	10	11	10	10	9	4	4	3	4	4	3	66.3	22.5	258	258;260	50.8	173	109	By MS/MS	By MS/MS	By MS/MS	By MS/MS	By MS/MS	By MS/MS	41.9	41.9	48.1	41.9	41.9	36.8	14	AMIGQVAGGGR;AMIGQVAGGGRTEKPMLK;ASGDYAIVIAHNPDSDTTR;ATLVVGNVLPLR;GVAMNPVEHPHGGGNHQHIGHASTVR;GVVTEIIHDPGR;IKLPSGSKK;KATLVVGNVLPLR;KIVPSGCR;LRGQAAASAAKAD;QKELFVAAEGMYTGQFLYCGK;SIPEGAVVCNVEHHVGDR;SLDFGER;VTFRHPFR	1458;1459	82;165	-1;-1	RPL8A	0.435071	27.5615	0.000144655	0.00132666				1
Q9LPR4	2-isopropylmalate synthase 1, chloroplastic	IPMS1	sp|Q9LPR4|LEU11_ARATH 2-isopropylmalate synthase 1, chloroplastic OS=Arabidopsis thaliana OX=3702 GN=IPMS1 PE=1 SV=2	1	23	23	10	347	100	45	68.675	0	248.28	32.194	27.5481	27.6755	28.175	26.7818	27.2592	27.4767	26.0062	21.5378	21.2359	21.8462	20.7927	20.9535	21.3842	26.0514	26.198	26.3392	26.5522	26.7275	26.6136	26.0514	26.198	26.3392	26.5522	26.7275	26.6136	16	15	19	17	15	18	3436	Q9LPR4	23	23	10	15	16	16	15	15	16	15	16	16	15	15	16	5	7	6	5	7	6	45	19.8	631	631	53.4	163	205	By MS/MS	By MS/MS	By MS/MS	By MS/MS	By MS/MS	By MS/MS	34.5	32.8	33.3	32.8	33	36.6	35	AEVIEIAR;AGNASLEEVVMAIK;AIVGANAFAHESGIHQDGMLK;AVDLIVK;AYVGALNK;DGEQSPGATLTSK;GSNKYSSTNAITGEEVQR;IHTFIATSDIHLEYK;ISDPNYVR;LADADGKEHVACSIGTGPVDSAYK;LGVDIIEAGFPAASKDDFEAVK;MMDFKENSATKIPSQK;MVEEYTGMQTQPHK;QMEVTINGIGER;RPRPEYIPNR;SEREYLYEILGEVIK;SLGCEDVEFSPEDAGR;SNDAGIVLGK;TIAETVGNTVDENGYVPVICGLSR;TKAEVIEIAR;VFDTTLR;VFDTTLRDGEQSPGATLTSK;YSSTNAITGEEVQR	2975;2976	367;374	-1	IPMS1	0.434873	26.4137	0.00248957	0.0102622				1
O49006;Q42534	Pectinesterase/pectinesterase inhibitor 3	PME3	sp|O49006|PME3_ARATH Pectinesterase/pectinesterase inhibitor 3 OS=Arabidopsis thaliana OX=3702 GN=PME3 PE=1 SV=2	2	8	8	8	98	30	15.5	64.255	0	39.273	29.435	25.0446	25.0132	25.7917	23.1596	24.4022	24.7152	23.9177	19.3966	19.5827	20.4337	17.1117	18.5828	19.2744	24.1942	24.2623	24.5012	24.7444	24.6904	24.827	24.1942	24.2623	24.5012	24.7444	24.6904	24.827	4	5	5	3	7	6	726	O49006	8;1	8;1	8;1	4	5	6	3	8	6	4	5	6	3	8	6	4	5	6	3	8	6	15.5	15.5	592	592;587	47.1	94	15	By MS/MS	By MS/MS	By MS/MS	By MS/MS	By MS/MS	By MS/MS	9.6	11.3	13.3	7.3	15.5	13.3	30	ADATVAADGSGTFK;AGVYRENVEVAK;AGVYRENVEVAKK;DITFQNTAGPSK;EYSNTGAGAGTANR;TDPNQNTGIVIQK;TVAAAVAAAPENSNKR;VITAAAEAQK			-1;-1	PME3	0.434694	24.5366	0.00957659	0.0290008				1
Q9FF90	60S ribosomal protein L13-3	RPL13D	sp|Q9FF90|RL133_ARATH 60S ribosomal protein L13-3 OS=Arabidopsis thaliana OX=3702 GN=RPL13D PE=1 SV=1	1	14	8	7	122	35	54.4	23.485	0	57.368	30.6571	26.2691	25.8156	26.6113	25.3184	25.2329	25.8875	25.9389	21.4003	21.3015	21.7983	20.3473	20.5773	21.2145	25.3593	25.519	25.7682	26.0361	25.8455	26.0675	25.3593	25.519	25.7682	26.0361	25.8455	26.0675	6	5	6	7	5	6	2870	Q9FF90	14	8	7	9	11	10	9	10	9	5	5	5	5	5	5	5	5	5	5	5	5	36.4	31.1	206	206	45.1	122	1	By MS/MS	By MS/MS	By MS/MS	By MS/MS	By MS/MS	By MS/MS	51.9	52.4	52.4	51.9	52.4	52.4	10	AGDSTPEELANATQVQGDYMPIASVK;AGKGFTLEELK;GFTLEELK;HNNVIPSSHFR;HWQNYVK;IFPRPTSGPLRPVVHGQTLK;KHWQNYVK;KLAPTIGISVDHR;KLAPTIGISVDHRR;LAPTIGISVDHR;MKHNNVIPSSHFR;SLEGLQSNVQR;TWFNQPAR;TWFNQPARK	3109;3110	1;153	-1	RPL13D	0.434197	25.7659	0.00996444	0.0299833				1
Q9S7M0	Chlorophyll a-b binding protein 3, chloroplastic	LHCB3*1	sp|Q9S7M0|CB3_ARATH Chlorophyll a-b binding protein 3, chloroplastic OS=Arabidopsis thaliana OX=3702 GN=LHCB3 PE=1 SV=1	1	4	4	4	43	13	19.6	28.706	0	9.1335	30.4125	26.6962	26.413	22.174	25.3485	25.5017	25.6477	25.0629	20.7121	20.4695	19.174	19.3231	19.9032	20.0983	26.6792	26.5605	26.2857	26.9463	26.984	26.8967	26.6792	26.5605	26.2857	26.9463	26.984	26.8967	3	2	1	2	3	2	3871	Q9S7M0	4	4	4	3	2	1	2	3	2	3	2	1	2	3	2	3	2	1	2	3	2	19.6	19.6	265	265	47.3	38	7	By MS/MS	By MS/MS	By MS/MS	By MS/MS	By MS/MS	By MS/MS	13.2	6.8	6.4	6.8	13.2	6.8	8	ALEVIHGR;ASSFNPLRDVVSLGSPK;VDFKEPVWFK;WAMLGAFGCITPEVLQK	3928	104	-1	LHCB3*1	0.43385	26.7254	0.0048474	0.0170834				1
Q8LEQ0	60S acidic ribosomal protein P1-3	RPP1C	sp|Q8LEQ0|RLA13_ARATH 60S acidic ribosomal protein P1-3 OS=Arabidopsis thaliana OX=3702 GN=RPP1C PE=1 SV=2	1	2	2	1	36	9	52.2	11.247	0	7.0642	29.0813	24.4089	24.4966	24.6835	22.7898	23.4532	24.3298	27.2159	22.8239	22.4424	22.817	21.2048	21.8683	22.4225	24.9889	25.0994	24.8986	25.1228	25.4351	25.729	24.9889	25.0994	24.8986	25.1228	25.4351	25.729	1	2	2	1	1	2	2093	Q8LEQ0	2	2	1	1	2	2	1	1	2	1	2	2	1	1	2	0	1	1	0	0	1	52.2	35.4	113	113	45	37	NA	By MS/MS	By MS/MS	By MS/MS	By MS/MS	By MS/MS	By MS/MS	16.8	52.2	52.2	16.8	16.8	52.2	3	KKDEPAEESDGDLGFGLFD;NVTDLIMNVGAGGGGGAPVAAAAPAAGGGAAAAAPAAEEK			-1	RPP1C	0.433316	25.2123	0.0303076	0.072167				1
O23166	Thioredoxin-like protein HCF164, chloroplastic	HCF164	sp|O23166|TR164_ARATH Thioredoxin-like protein HCF164, chloroplastic OS=Arabidopsis thaliana OX=3702 GN=HCF164 PE=1 SV=2	1	4	4	4	53	18	17.2	28.745	0	12.711	27.7533	23.715	23.5242	23.7772	22.406	22.6607	22.6947	23.6659	19.6276	19.4368	19.6896	18.3185	18.5732	18.6073	23.4103	23.7515	23.4472	24.0151	24.025	23.8603	23.4103	23.7515	23.4472	24.0151	24.025	23.8603	3	2	4	3	3	3	641	O23166	4	4	4	3	2	4	3	3	3	3	2	4	3	3	3	3	2	4	3	3	3	17.2	17.2	261	261	46.1	50	4	By MS/MS	By MS/MS	By MS/MS	By MS/MS	By MS/MS	By MS/MS	14.6	10.3	17.2	12.3	14.6	14.6	17	AVGQYSSSESR;LVIDNGETSSASK;QSIPYAR;QYLVENVNALAAGK			-1	HCF164	0.430485	23.7516	0.0352401	0.0806052				1
O48528	Outer envelope pore protein 16-3, chloroplastic/mitochondrial	OEP163	sp|O48528|OP163_ARATH Outer envelope pore protein 16-3, chloroplastic/mitochondrial OS=Arabidopsis thaliana OX=3702 GN=OEP163 PE=1 SV=1	1	3	3	3	60	17	18.9	16.999	0	7.1164	28.8082	24.6409	23.7728	24.603	23.121	23.6947	23.9879	25.7816	21.6409	20.7728	21.603	20.121	20.6946	20.9879	23.8397	23.8829	23.6723	24.0799	24.3479	24.2584	23.8397	23.8829	23.6723	24.0799	24.3479	24.2584	3	2	3	3	3	3	699	O48528	3	3	3	2	2	2	2	2	2	2	2	2	2	2	2	2	2	2	2	2	2	18.9	18.9	159	159	50.7	38	23	By MS/MS	By MS/MS	By MS/MS	By MS/MS	By MS/MS	By MS/MS	12.6	12.6	12.6	12.6	12.6	12.6	8	EYYPYTVEKR;NVALPGLIR;YLEEEDGPLMK	807	17	-1	OEP163	0.430438	24.0135	0.0200347	0.0525894				1
Q43725	Cysteine synthase, mitochondrial	OASC	sp|Q43725|CYSKM_ARATH Cysteine synthase, mitochondrial OS=Arabidopsis thaliana OX=3702 GN=OASC PE=1 SV=3	1	5	5	4	54	16	18.1	45.814	0	18.2	28.1734	24.1541	23.8181	23.9714	22.116	22.9684	23.6635	23.223	19.1517	18.717	18.9911	17.4721	18.3246	18.204	24.3721	24.3007	24.1164	24.3596	24.8608	24.8579	24.3721	24.3007	24.1164	24.3596	24.8608	24.8579	3	3	3	1	1	5	1646	Q43725	5	5	4	2	2	3	1	1	4	2	2	3	1	1	4	1	1	2	0	0	3	18.1	15.3	430	430	49.9	31	15	By MS/MS	By MS/MS	By MS/MS	By MS/MS	By MS/MS	By MS/MS	7.9	7.9	10.9	2.8	2.8	16	25	ETGPDGLNIADNVSQLIGK;GCVANIAAK;LIAVVFPSFGER;SVLVEPTSGNTGIGLAFIAASR;YLSTPLFQSIREEVEK			-1	OASC	0.429685	24.4779	0.0402764	0.0890257				1
Q9LQQ3	At1g07750/F24B9_13	F24B9.13	tr|Q9LQQ3|Q9LQQ3_ARATH At1g07750/F24B9_13 OS=Arabidopsis thaliana OX=3702 GN=At1g07750 PE=1 SV=1	1	5	5	5	62	17	19.9	38.31	0	31.837	29.0061	24.9066	24.4129	24.8044	23.5813	23.77	23.4297	23.8299	19.6669	19.4542	19.7562	18.6945	18.5475	17.2587	24.33	24.0695	24.3019	24.7752	24.6368	24.5759	24.33	24.0695	24.3019	24.7752	24.6368	24.5759	3	3	3	3	3	2	3457	Q9LQQ3	5	5	5	3	3	3	3	3	2	3	3	3	3	3	2	3	3	3	3	3	2	19.9	19.9	356	356	45.2	59	1	By MS/MS	By MS/MS	By MS/MS	By MS/MS	By MS/MS	By MS/MS	11.8	11.8	11.8	11.8	11.8	8.4	18	AGFVLNCLEAPLDVDIKDGGR;AGSLFIVPR;MELDLTPK;SLSPEVLQAAFK;VAYVLQGSGTAGIVLPEKEEK	3630	1	-1	F24B9.13	0.428841	24.4482	0.0113681	0.03334				1
P56798	30S ribosomal protein S3, chloroplastic	rps3	sp|P56798|RR3_ARATH 30S ribosomal protein S3, chloroplastic OS=Arabidopsis thaliana OX=3702 GN=rps3 PE=3 SV=1	1	16	16	16	257	82	52.8	25.188	0	58.893	31.7692	27.5054	27.5273	27.5252	26.5106	26.9208	26.9813	27.6796	23.4549	23.3239	23.5029	22.2673	22.7758	22.946	25.7709	25.9143	26.0152	26.3026	26.334	26.3502	25.7709	25.9143	26.0152	26.3026	26.334	26.3502	15	14	11	15	15	12	1287	P56798	16	16	16	13	12	11	13	12	12	13	12	11	13	12	12	13	12	11	13	12	12	52.8	52.8	218	218	54.8	97	181	By MS/MS	By MS/MS	By MS/MS	By MS/MS	By MS/MS	By MS/MS	47.2	47.2	46.8	51.8	47.2	47.7	15	AIELTEQANTK;EGRVPLQTIEAK;ELNCVNR;GIQVQIAGR;IDYCSYTVR;INPLGFR;ISSGMEGIAR;KAIELTEQANTK;KYSEGLEEDK;KYSEGLEEDKK;LGTTQSHHSLWFAQPK;RVEELQMNVQK;TIYGVLGIK;VPLQTIEAK;YSEGLEEDKK;YSEGLEEDKKIR	1633;1634	57;97	-1	rps3	0.428783	26.1145	0.00121641	0.00593226				1
Q9SKS8	At2g20920/F5H14.11	At2g20920	tr|Q9SKS8|Q9SKS8_ARATH At2g20920/F5H14.11 OS=Arabidopsis thaliana OX=3702 GN=At2g20920 PE=1 SV=1	1	2	2	2	41	12	13.9	30.48	0	33.805	27.6563	23.8681	23.2406	23.626	22.4271	22.9279	22.7243	24.0132	20.3329	19.7499	19.8981	18.4403	19.2534	19.4141	23.7395	23.3391	23.5778	24.1641	24.266	23.5101	23.7395	23.3391	23.5778	24.1641	24.266	23.5101	2	2	2	2	2	2	4126	Q9SKS8	2	2	2	2	2	2	2	2	2	2	2	2	2	2	2	2	2	2	2	2	2	13.9	13.9	287	287	45	39	NA	By MS/MS	By MS/MS	By MS/MS	By MS/MS	By MS/MS	By MS/MS	13.9	13.9	13.9	13.9	13.9	13.9	8	KDDPNAISQAEAAYDMLLMQSLNQR;VLGVSEGASFDEILR	4178;4179	119;122	-1	At2g20920	0.427923	23.7661	0.122269	0.212624				1
Q8LPS6	Pentatricopeptide repeat-containing protein At1g02150	At1g02150	sp|Q8LPS6|PPR3_ARATH Pentatricopeptide repeat-containing protein At1g02150 OS=Arabidopsis thaliana OX=3702 GN=At1g02150 PE=2 SV=2	1	11	11	11	121	42	26	59.882	0	32.801	28.6928	24.675	24.387	24.7188	23.3676	23.8084	24.2545	23.1449	18.6358	18.7133	19.322	18.0119	18.2159	18.6365	23.4262	23.6439	23.177	23.6949	23.9397	23.895	23.4262	23.6439	23.177	23.6949	23.9397	23.895	7	7	6	6	8	8	2131	Q8LPS6	11	11	11	7	6	7	6	7	8	7	6	7	6	7	8	7	6	7	6	7	8	26	26	524	524	51.3	75	54	By MS/MS	By MS/MS	By MS/MS	By MS/MS	By MS/MS	By MS/MS	17.9	14.3	16.8	15.6	14.3	21	31	EAVLELLR;GIPDAEEFFLQLPENFKDR;LCEEESDVTSK;MGDIEGAEKVYEEWLPVK;NAFSAEGSSNWRPK;RPIVQWNAIYKK;SVVPSIPNLGYHALVSSLVR;VDAMVFEMKQKDIR;VLMLSGFFK;VYEEWLPVK;VYGSLLNAYVR	2495	456	-1	At1g02150	0.427448	23.6295	0.0568246	0.115779				1
Q8W4M5	Pyrophosphate--fructose 6-phosphate 1-phosphotransferase subunit beta 1	PFP-BETA1	sp|Q8W4M5|PFPB1_ARATH Pyrophosphate--fructose 6-phosphate 1-phosphotransferase subunit beta 1 OS=Arabidopsis thaliana OX=3702 GN=PFP-BETA1 PE=1 SV=1	1	18	18	14	293	83	51.6	61.459	0	140.25	31.279	27.0892	26.8098	27.234	25.8435	25.9664	26.4723	25.6345	21.4977	21.0876	21.6552	20.3161	20.3961	20.9631	25.1766	25.2357	25.3559	25.7601	25.5708	25.7174	25.1766	25.2357	25.3559	25.7601	25.5708	25.7174	16	14	14	13	12	14	2352	Q8W4M5	18	18	14	13	13	12	10	10	11	13	13	12	10	10	11	10	10	9	7	7	8	51.6	43.8	566	566	48.4	229	66	By MS/MS	By MS/MS	By MS/MS	By MS/MS	By MS/MS	By MS/MS	36	35.3	31.1	24.6	23.7	26.3	27	AASHITLECALQTHPNITIIGEEVSAQK;AMVELEGAPFKK;ASVYSEVQSSR;DKIETPDQFK;DLTAVGSPENAPAK;GGPAGIMK;GQFMGQSHFFGYEGR;IGVVLSGGQAPGGHNVISGLFDYLQER;INNTLPLPSVLK;IVEGPASSAAGNPDEIAK;KLDLDGLVVIGGDDSNTNACLLAENFR;KLTEQSLK;LFDLLPEAIQEQLMLERDPHGNVQVAK;LFPGLYGQPSVAVVPDQDAPSSAPK;MLIQMVETELEK;NQGGFDMICSGR;NVTDYMVDVICKR;YVELNAEYIQPYR	453;454;455;456;2653	164;390;409;413;515	-1	PFP-BETA1	0.426672	25.4694	0.00236262	0.0098688				1
F4IWV2	Oxoglutarate dehydrogenase (succinyl-transferring)	At3g55410	tr|F4IWV2|F4IWV2_ARATH Oxoglutarate dehydrogenase (succinyl-transferring) OS=Arabidopsis thaliana OX=3702 GN=At3g55410 PE=1 SV=1	1	40	40	30	495	142	48.5	115.16	0	232.22	31.5993	27.3629	27.1418	27.3192	26.0448	26.3929	26.573	23.8103	19.3587	19.4704	19.3339	18.4685	18.6614	18.5667	24.4992	24.5166	24.4333	24.9449	24.8451	24.939	24.4992	24.5166	24.4333	24.9449	24.8451	24.939	22	23	25	24	25	23	327	F4IWV2	40	40	30	22	23	26	22	24	20	22	23	26	22	24	20	18	18	19	18	19	16	48.5	35.4	1017	1017	51.6	294	232	By MS/MS	By MS/MS	By MS/MS	By MS/MS	By MS/MS	By MS/MS	26	28.5	33.8	27.7	29.5	25.3	48	AADLGVESIVIGMSHR;AIGKEPIN;AISSLPENFKPHR;AKLDPLGLEQR;ALSAPIFHVNGDDVEAVVHACELAAEWR;AQSAPVPR;AWEADPNSVDESWDNFFR;DFRKPLIVMAPK;DQNDHSDLEEGIRR;FGHNEIDEPSFTQPK;GDMEDIKYVGR;GPSAATATGFYTFHVK;IETPTPWR;LAWSTQFENFLATK;LDPLGLEQR;LEQAYCGNIGFEYMHIADRDK;LIKDQNDHSDLEEGIRR;LLECGEVSQQDIDR;LLECGEVSQQDIDRIQEK;LSGQDVER;LTDSFLDGTSSVYLEELQR;NFVGQAATSPGISGQTIQESMR;NHPSTLQIYHK;NHPSTLQIYHKK;NTGVKPEILK;QIFSEFSGGIRPVDEVGYTGTGDVK;QTFHSDVVVDLVCYR;QTGLVMLLPHGYDGQGPEHSSAR;QYYSNDLDR;SNLSEFDDVQGHPGFDK;SSQYCTDVAK;SVNRGDMEDIKYVGR;VEQLCPFPYDLIQR;VGATDVAICR;VNTILNEEFVASK;VNTILNEEFVASKDYLPK;VYYELDDER;VYYELDDERKK;YHLGTSYDRPTR;YLQMSDDNPYVIPDMEPTMR	356;357;358;359;360	119;294;762;840;977	-1	At3g55410	0.426619	24.6964	0.00283862	0.0112674				1
Q8H113	Probable 2-oxoglutarate-dependent dioxygenase DIN11	DIN11	sp|Q8H113|DIN11_ARATH Probable 2-oxoglutarate-dependent dioxygenase DIN11 OS=Arabidopsis thaliana OX=3702 GN=DIN11 PE=2 SV=1	1	3	3	3	29	10	11.2	40.696	0	7.7614	25.9634	22.1243	22.526	22.8048	19.9481	20.8781	21.3304	21.0121	17.6147	17.1002	17.2761	15.7781	16.7082	16.1446	21.814	22.4452	22.2393	22.2981	23.26	22.2201	21.814	22.4452	22.2393	22.2981	23.26	22.2201	2	2	2	1	1	2	1940	Q8H113	3	3	3	2	2	2	1	1	2	2	2	2	1	1	2	2	2	2	1	1	2	11.2	11.2	357	357	48.9	26	9	By MS/MS	By MS/MS	By MS/MS	By MS/MS	By MS/MS	By MS/MS	8.7	8.7	8.7	3.4	5.3	8.7	18	DVGFFYVIGHGISDDLINK;IGVNFTSGK;VLTTFANLVENS			-1	DIN11	0.42656	22.3794	0.306851	0.423784				5
Q9SD04;Q9SD05	Protein STRICTOSIDINE SYNTHASE-LIKE 7	SSL7	sp|Q9SD04|SSL7_ARATH Protein STRICTOSIDINE SYNTHASE-LIKE 7 OS=Arabidopsis thaliana OX=3702 GN=SSL7 PE=2 SV=1	2	7	7	7	76	21	23.7	41.124	0	37.186	27.9854	24.0729	22.9377	23.3204	22.3806	23.0765	24.0584	16.0869	16.0869	18.7677	19.1505	18.2107	18.9066	19.8885	23.3635	23.0398	22.7163	23.2616	23.3231	23.8142	23.3635	23.0398	22.7163	23.2616	23.3231	23.8142	4	2	3	3	4	5	3955	Q9SD04	7;1	7;1	7;1	4	2	4	3	4	5	4	2	4	3	4	5	4	2	4	3	4	5	23.7	23.7	371	371;371	56.9	16	61	By MS/MS	By MS/MS	By MS/MS	By MS/MS	By MS/MS	By MS/MS	16.7	9.4	15.9	11.6	17.3	21.3	18	KTELLTDEADGVK;KTELLTDEADGVKFK;LDLLKYPAQNK;LSHIATCDK;LTDAVTVADNGVLYFTDASYK;YLYCGSLSQSHILR;YTLNQLSLDMLEGKPFGR	3997	189	-1;-1	SSL7	0.426444	23.2531	0.148781	0.248125				1
Q9SQZ1;Q9SJ36;Q9LZ17;P49205	40S ribosomal protein S17-3;40S ribosomal protein S17-2;	RPS17C;RPS17B;RPS17D;RPS17A	sp|Q9SQZ1|RS173_ARATH 40S ribosomal protein S17-3 OS=Arabidopsis thaliana OX=3702 GN=RPS17C PE=2 SV=3;sp|Q9SJ36|RS172_ARATH 40S ribosomal protein S17-2 OS=Arabidopsis thaliana OX=3702 GN=RPS17B PE=2 SV=3;sp|Q9LZ17|RS174_ARATH 40S ribosomal protein S17-4 OS	4	10	10	10	145	41	39.3	16.036	0	23.706	31.8721	27.7923	27.1705	27.3982	26.138	26.7409	26.7451	24.0524	19.4697	25.1706	20.3067	24.1381	24.7408	24.7451	27.3268	27.3336	27.1358	27.5695	27.7998	27.7027	27.3268	27.3336	27.1358	27.5695	27.7998	27.7027	8	6	7	7	6	7	1203	Q9SQZ1;Q9SJ36;Q9LZ17;P49205	10;10;10;10	10;10;10;10	10;10;10;10	6	4	5	5	4	4	6	4	5	5	4	4	6	4	5	5	4	4	39.3	39.3	140	140;140;141;141	58.5	15	134	By MS/MS	By MS/MS	By MS/MS	By MS/MS	By MS/MS	By MS/MS	37.1	23.6	29.3	29.3	28.6	28.6	4	IAGFSTHLMK;IAGFSTHLMKR;ILEEVAIIPSK;ILEEVAIIPSKR;LQEEERER;LQEEERERR;MDFVPDESAIK;MTLDFHTNK;MTLDFHTNKK;NKIAGFSTHLMK	1526;1527	24;58	-1;-1;-1;-1	RPS17C	0.425263	27.478	0.00200305	0.00865605				1
Q96253	ATP synthase subunit epsilon, mitochondrial	At1g51650	sp|Q96253|ATP5E_ARATH ATP synthase subunit epsilon, mitochondrial OS=Arabidopsis thaliana OX=3702 GN=At1g51650 PE=1 SV=3	1	4	4	4	43	13	72.9	7.8319	0	14.317	28.6142	24.448	24.2227	24.5243	23.4294	22.6087	23.8081	17.6895	22.0997	21.8043	21.8497	21.1625	21.0237	21.0847	24.1496	24.1856	24.2132	24.872	24.3204	24.6316	24.1496	24.1856	24.2132	24.872	24.3204	24.6316	2	2	2	3	2	2	2640	Q96253	4	4	4	2	2	2	2	2	2	2	2	2	2	2	2	2	2	2	2	2	2	72.9	72.9	70	70	45.7	43	2	By MS/MS	By MS/MS	By MS/MS	By MS/MS	By MS/MS	By MS/MS	32.9	32.9	32.9	32.9	32.9	32.9	3	AAGMTYISYSNICANIVR;ASNAAVPFWR;EKVHFSLSK;NCLKEPHKAEALTR			-1	At1g51650	0.425186	24.3954	0.0321602	0.0754899				1
Q9FYC2	Pheophorbide a oxygenase, chloroplastic	PAO	sp|Q9FYC2|PAO_ARATH Pheophorbide a oxygenase, chloroplastic OS=Arabidopsis thaliana OX=3702 GN=PAO PE=1 SV=1	1	7	7	7	71	18	23.6	60.755	0	28.916	28.1765	23.2828	22.9707	24.4957	22.4599	23.1247	22.1608	21.2186	17.3426	17.0214	16.9015	15.4464	15.8681	16.5784	23.3704	23.0822	23.1322	23.5929	23.6751	23.5898	23.3704	23.0822	23.1322	23.5929	23.6751	23.5898	2	3	2	5	4	2	3206	Q9FYC2	7	7	7	2	3	4	4	4	2	2	3	4	4	4	2	2	3	4	4	4	2	23.6	23.6	537	537	55.4	22	49	By MS/MS	By MS/MS	By MS/MS	By MS/MS	By MS/MS	By MS/MS	6.9	9.9	12.7	14.2	11.7	5.2	33	AKPLPFKVESSGPWGFQGANDDSPR;ANSIEPPRLPDDFDKPEFSTVTIQR;IPQAATSGPEAR;LTFTPTQADRFVLAFR;SMESPDYDVNKQYTK;SQPEWFGSTPSNQPLPSTVLTKR;WAAFDDLCPHR	3392	392	-1	PAO	0.424319	23.4071	0.0483081	0.102433				1
Q9LV11;Q9SU58	ATPase 11, plasma membrane-type;ATPase 4, plasma membrane-type	AHA11;AHA4	sp|Q9LV11|PMA11_ARATH ATPase 11, plasma membrane-type OS=Arabidopsis thaliana OX=3702 GN=AHA11 PE=1 SV=1;sp|Q9SU58|PMA4_ARATH ATPase 4, plasma membrane-type OS=Arabidopsis thaliana OX=3702 GN=AHA4 PE=2 SV=2	2	19	6	4	92	26	19.8	105.12	0	54.092	29.2681	25.2916	24.9118	25.1166	23.1795	24.1078	23.8706	21.91	18.0268	17.2697	17.8043	16.8499	15.776	17.3926	24.8379	24.5275	24.562	24.701	25.4426	25.0535	24.8379	24.5275	24.562	24.701	25.4426	25.0535	5	5	5	5	3	3	3558	Q9LV11;Q9SU58	19;13	6;2	4;1	14	15	14	15	12	14	4	5	6	5	3	4	2	3	4	3	2	2	8.8	5.8	956	956;960	50.9	59	38	By MS/MS	By MS/MS	By MS/MS	By MS/MS	By MS/MS	By MS/MS	15.6	16.2	15.4	14.4	11.9	15.3	47	ADGFAGVFPEHK;ADGFAGVFPEHKYEIVK;ADIGIAVADATDAAR;ALNLGVNVK;EGLTTEAADER;GAPEQILNLAHNR;HDSAETIRR;KADIGIAVADATDAAR;LGDIVPADAR;LRELHTLK;LSQQGAITK;LSQQGAITKR;LTVDKNLIEVFTK;MITGDQLAIGK;MTAIEEMAGMDVLCSDKTGTLTLNK;QGELEAVVIATGVHTFFGK;RALNLGVNVK;TGTLTLNK;WGEQDAAILVPGDIISIK	1207	513	-1;-1	AHA11	0.423215	24.8541	0.0712955	0.138708				1
Q9SV68	Chloroplast envelope quinone oxidoreductase homolog	CEQORH	sp|Q9SV68|QORH_ARATH Chloroplast envelope quinone oxidoreductase homolog OS=Arabidopsis thaliana OX=3702 GN=CEQORH PE=1 SV=1	1	9	9	9	70	12	45	34.436	0	42.149	27.5598	22.4702	22.215	22.5062	21.3058	21.3434	21.6256	22.8015	17.8823	17.6112	17.6344	16.6839	16.7284	16.9874	22.4939	22.3164	22.624	23.1006	22.7836	22.8173	22.4939	22.3164	22.624	23.1006	22.7836	22.8173	2	2	2	2	2	2	4310	Q9SV68	9	9	9	2	2	2	2	2	2	2	2	2	2	2	2	2	2	2	2	2	2	45	45	329	329	46.7	61	8	By MS/MS	By MS/MS	By MS/MS	By MS/MS	By MS/MS	By MS/MS	6.4	7	6.4	6.4	6.4	6.4	16	AENLEFMVNLVK;AGDKVVAVLSHLGGGGLAEFAVATEK;KFPCIPATDVAGEVVEVGSGVK;LEATSLNPVDWK;QLVPLLLIPK;RPQEVGAAEAAALPVAGLTALQALTNPAGLK;SLGADEVLDYKTPEGAALK;SLGADEVLDYKTPEGAALKSPSGK;TVIDSKHPLSK	4367	287	-1	CEQORH	0.42238	22.6893	0.132722	0.226778				1
Q8VX13	Protein disulfide isomerase-like 1-3	PDIL1-3	sp|Q8VX13|PDI13_ARATH Protein disulfide isomerase-like 1-3 OS=Arabidopsis thaliana OX=3702 GN=PDIL1-3 PE=2 SV=1	1	3	3	3	19	6	5.7	64.211	0.0007655	3.7327	26.5235	22.4719	22.1607	22.7368	20.7439	21.7634	22.0865	21.436	17.3844	17.0733	17.6493	15.6565	16.6759	16.999	22.9846	22.9303	23.2491	23.0097	23.678	23.7412	22.9846	22.9303	23.2491	23.0097	23.678	23.7412	1	1	1	1	1	1	2236	Q8VX13	3	3	3	1	1	1	1	1	1	1	1	1	1	1	1	1	1	1	1	1	1	5.7	5.7	579	579	45	21	NA	By MS/MS	By MS/MS	By MS/MS	By MS/MS	By MS/MS	By MS/MS	1.6	1.6	1.6	1.6	1.6	1.6	34	GIDSLVVAK;SDPLPENNDGDVK;SFDPIAVDVDR			-1	PDIL1-3	0.42162	23.2655	0.150285	0.249544				1
P35133;P35132;Q94F47;P35134;P35131	Ubiquitin-conjugating enzyme E2 10;SUMO-conjugating enzyme UBC9;	UBC10;UBC9;UBC28;UBC11;UBC8	sp|P35133|UBC10_ARATH Ubiquitin-conjugating enzyme E2 10 OS=Arabidopsis thaliana OX=3702 GN=UBC10 PE=1 SV=1;sp|P35132|UBC9_ARATH SUMO-conjugating enzyme UBC9 OS=Arabidopsis thaliana OX=3702 GN=UBC9 PE=1 SV=1;sp|Q94F47|UBC28_ARATH Ubiquitin-conjugating enzy	5	2	2	2	18	5	14.9	16.537	0.0010106	3.5993	24.8387	20.6274	20.3114	20.1005	NA	20.1828	19.4146	21.0259	19.0425	18.7265	18.5155	NA	18.5979	17.8297	21.0455	20.9958	20.474	NA	21.9543	20.8986	21.0455	20.9958	20.474	20.9272	21.9543	20.8986	1	1	1	0	1	1	1091	P35133;P35132;Q94F47;P35134;P35131	2;2;1;1;1	2;2;1;1;1	2;2;1;1;1	1	1	1	0	1	1	1	1	1	0	1	1	1	1	1	0	1	1	14.9	14.9	148	148;148;148;148;148	60	NA	19	By MS/MS	By MS/MS	By MS/MS		By MS/MS	By MS/MS	7.4	7.4	7.4	0	7.4	7.4	3	EQWSPALTISK;TDKNKYESTAR			-1;-1;-1;-1;-1	UBC10	0.421616	21.0492	0.375395	0.488732				1
P17562	S-adenosylmethionine synthase 2	SAM2	sp|P17562|METK2_ARATH S-adenosylmethionine synthase 2 OS=Arabidopsis thaliana OX=3702 GN=SAM2 PE=1 SV=1	1	25	12	8	246	66	76.3	43.255	0	284.38	33.3753	29.0221	28.8865	29.6239	27.5258	27.8066	29.0388	23.228	21.923	18.5224	20.3552	17.9489	20.7694	18.3156	27.7129	27.7023	27.6845	28.0172	27.9074	28.4386	27.7129	27.7023	27.6845	28.0172	27.9074	28.4386	9	12	15	8	9	13	1007	P17562	25	12	8	20	21	22	17	18	18	9	10	12	8	8	9	5	6	8	5	5	6	54.5	31.3	393	393	52.7	125	133	By MS/MS	By MS/MS	By MS/MS	By MS/MS	By MS/MS	By MS/MS	63.6	68.2	74.6	47.8	46.1	58.3	18	ATIDYEK;DLKEHVIKPIIPEK;EHVIKPIIPEK;ETFDFRPGMMTINLDLKR;FVIGGPHGDAGLTGR;FVIGGPHGDAGLTGRK;IIIDTYGGWGAHGGGAFSGK;IIIDTYGGWGAHGGGAFSGKDPTK;IIIDTYGGWGAHGGGAFSGKDPTKVDR;KIIIDTYGGWGAHGGGAFSGK;KIIIDTYGGWGAHGGGAFSGKDPTK;METFLFTSESVNEGHPDK;METFLFTSESVNEGHPDKLCDQISDAVLDACLEQDPDSK;RPEDIGAGDQGHMFGYATDETPELMPLSHVLATK;SGAYIVR;SIGFISDDVGLDADKCK;SVVANGMAR;TAAYGHFGR;TAAYGHFGRDDPDFTWEVVKPLK;TIFHLNPSGR;TNMVMVFGEITTK;TQVTVEYYNDNGAMVPVR;VHTVLISTQHDETVTNDEIAR;VLVNIEQQSPDIAQGVHGHFTK;YLDDKTIFHLNPSGR	1167;1168;1169;1170;1171;1172;1173;1174	1;50;52;126;138;183;347;348	-1	SAM2	0.421197	27.9105	0.0169092	0.0458945				1
Q9LJL3;Q8VY06	Presequence protease 1, chloroplastic/mitochondrial	PREP1	sp|Q9LJL3|PREP1_ARATH Presequence protease 1, chloroplastic/mitochondrial OS=Arabidopsis thaliana OX=3702 GN=PREP1 PE=1 SV=2	2	28	28	28	315	75	34.8	121.01	0	132.17	30.9319	26.0041	25.9617	26.7272	25.0192	25.9741	25.3296	24.0696	19.0028	19.3117	19.7532	17.6377	19.1005	18.4014	24.3755	24.2604	24.3346	24.5527	24.9332	24.7466	24.3755	24.2604	24.3346	24.5527	24.9332	24.7466	10	10	15	13	16	11	3352	Q9LJL3	28;8	28;8	28;8	11	10	15	13	15	11	11	10	15	13	15	11	11	10	15	13	15	11	34.8	34.8	1080	1080;1080	53.2	153	185	By MS/MS	By MS/MS	By MS/MS	By MS/MS	By MS/MS	By MS/MS	13	12.5	21.1	17.8	18.9	11.9	67	AAMTEEDLAELAR;AIIGTIGDVDSYQLPDAK;AVFSPLIEK;CVPSLNLGDIPKEPTYVPTEVGDINGVK;DIPNLTFEEFKEFHR;DKGVAVAVASAEDIDAANNER;DLTFVQLNQLIGR;DLTFVQLNQLIGRK;ENNTGSFPR;FKQFVSQSR;GVSEENVQKVEELIMDTLKK;GVVFNEMK;GVYSQPDNILGR;HLLGVTDEER;HLLGVTDEERQR;IAQQALSPENTYGVDSGGDPK;IAQQALSPENTYGVDSGGDPKDIPNLTFEEFKEFHR;IWFYGDDDPVHR;KVDEDWEGISSSLEEIRR;LKQETPDPPEALR;LRGSGHGIAAAR;QYYHPSNAR;TGCEVMSVSNEDENKVFGVVFR;TGGISVYPLTSSVR;TLDIYDGTGDFLR;VLSEYLDMFEASPSPNSSK;VSEEFISECK;VTIEMQPDPEKATQEEVEEKNILEK	3537;3538;3539;3540	135;466;566;591	-1;-1	PREP1	0.420692	24.5338	0.0143236	0.0401554				1
Q0PGJ6;Q9M338	NADPH-dependent aldo-keto reductase, chloroplastic	AKR4C9	sp|Q0PGJ6|AKRC9_ARATH NADPH-dependent aldo-keto reductase, chloroplastic OS=Arabidopsis thaliana OX=3702 GN=AKR4C9 PE=1 SV=1	2	6	5	5	31	7	20.6	35.136	0	9.2123	26.8761	NA	22.0179	22.9488	20.8694	21.5661	21.2813	22.5017	NA	17.696	18.6268	16.5474	17.2442	16.9593	NA	22.6187	22.9127	22.9691	22.3551	22.7654	21.2977	22.6187	22.9127	22.9691	22.3551	22.7654	0	1	2	1	2	1	1405	Q0PGJ6	6;1	5;1	5;1	1	2	3	2	3	2	0	1	2	1	2	1	0	1	2	1	2	1	17.5	17.5	315	315;315	55.5	10	23	By matching	By MS/MS	By MS/MS	By MS/MS	By MS/MS	By MS/MS	3.2	6.3	8.3	5.7	8.9	5.7	20	AIGVSNFSTK;AMEALYDSGK;ANAITFFK;FAEIEQAR;GVHLSAYSPLGSPGTTWLK;KLADLLELAR	1003	143	-1;-1	AKR4C9	0.420133	22.4865	0.403093	0.513937				1
Q8RXU5	60S ribosomal protein L37a-2	RPL37AC	sp|Q8RXU5|R37A2_ARATH 60S ribosomal protein L37a-2 OS=Arabidopsis thaliana OX=3702 GN=RPL37AC PE=3 SV=1	1	4	4	2	95	28	39.1	10.241	0	49.292	29.7284	24.5677	25.1774	25.981	23.525	24.4888	25.1362	27.4839	22.3797	22.9948	23.6912	20.8885	22.0653	22.7196	23.8137	24.3784	24.6861	24.458	24.6248	25.0535	23.8137	24.3784	24.6861	24.458	24.6248	25.0535	4	5	5	4	5	5	2195	Q8RXU5	4	4	2	4	4	4	3	4	4	4	4	4	3	4	4	2	2	2	1	2	2	39.1	13	92	92	51.7	57	46	By MS/MS	By MS/MS	By MS/MS	By MS/MS	By MS/MS	By MS/MS	39.1	39.1	39.1	39.1	39.1	39.1	4	AGGAYTMNTASAVTVR;AVGIWGCK;AVGIWGCKDCGK;YFCEFCGK	2528	71	-1	RPL37AC	0.419408	24.5024	0.146603	0.245368				1
P42799	Glutamate-1-semialdehyde 2,1-aminomutase 1, chloroplastic	GSA1	sp|P42799|GSA1_ARATH Glutamate-1-semialdehyde 2,1-aminomutase 1, chloroplastic OS=Arabidopsis thaliana OX=3702 GN=GSA1 PE=1 SV=1	1	13	5	5	46	16	34.4	50.369	0	17.002	29.0652	24.2713	24.162	25.107	23.4418	23.9842	23.7217	24.4871	20.1014	19.9922	19.9915	18.3842	19.1969	19.0957	24.5328	24.7073	24.8797	25.1391	25.3566	24.8819	24.5328	24.7073	24.8797	25.1391	25.3566	24.8819	2	2	3	4	3	2	1141	P42799	13	5	5	7	7	9	8	8	7	2	2	3	3	3	2	2	2	3	3	3	2	9.9	9.9	474	474	51.5	26	20	By MS/MS	By MS/MS	By MS/MS	By MS/MS	By MS/MS	By MS/MS	20.3	20.3	32.5	21.3	16.9	22.2	18	AATSDTLTAPYNDLEAVEK;DIMEMVAPAGPMYQAGTLSGNPLAMTAGIHTLKR;ELTNGILEAGK;ELTNGILEAGKK;FVNSGTEACMGVLR;IIGGGLPVGAYGGR;LAYGGAQEYFGITPDLTTLGK;LKQAGTYEYLDKITK;NLMPGGVNSPVR;QAGTYEYLDK;QAGTYEYLDKITK;SEEAFNAAK;SVGGQPVLIDSVK	1429;1430;1431;1432;1433;1434	64;169;332;334;341;354	-1	GSA1	0.419267	24.9162	0.0298039	0.0711612				1
P49690	60S ribosomal protein L23	RPL23A	sp|P49690|RL23_ARATH 60S ribosomal protein L23 OS=Arabidopsis thaliana OX=3702 GN=RPL23C PE=2 SV=3	1	15	15	15	288	77	77.1	15.027	0	123.16	32.6474	28.5336	28.0342	28.4094	26.9815	27.4295	27.6998	29.0461	24.8782	24.5727	24.8008	23.4037	23.7628	24.1452	27.137	26.9969	26.9484	27.3895	27.4543	27.4963	27.137	26.9969	26.9484	27.3895	27.4543	27.4963	15	12	15	10	13	12	1213	P49690	15	15	15	12	11	13	10	11	10	12	11	13	10	11	10	12	11	13	10	11	10	77.1	77.1	140	140	51.3	173	124	By MS/MS	By MS/MS	By MS/MS	By MS/MS	By MS/MS	By MS/MS	74.3	60	74.3	60	70	66.4	9	DGVFMYFEDNAGVIVNPK;ECADLWPR;GEMKGSAITGPIGK;GSAITGPIGK;GSAITGPIGKECADLWPR;IASAANAIV;KKVLPAVIVR;LNRLPSACVGDMVMATVK;LNRLPSACVGDMVMATVKK;LPSACVGDMVMATVK;LPSACVGDMVMATVKK;MSLGLPVAATVNCADNTGAK;NLYIISVK;RKDGVFMYFEDNAGVIVNPK;VLPAVIVR	1540;1541;1542;1543	60;62;96;112	-1	RPL23A	0.419248	27.2371	0.000689543	0.00395999				1
C0Z361	Chaperonin 60 subunit beta 3, chloroplastic	CPN60B3	sp|C0Z361|CPNB3_ARATH Chaperonin 60 subunit beta 3, chloroplastic OS=Arabidopsis thaliana OX=3702 GN=CPN60B3 PE=1 SV=1	1	20	3	3	54	15	35.8	63.324	0	28.482	28.2523	24.0979	23.9809	23.672	22.4308	22.5526	23.5679	21.3973	17.3579	17.3319	18.5021	15.9413	15.9405	16.8854	23.3633	23.4898	23.5015	23.9406	23.7071	23.9628	23.3633	23.4898	23.5015	23.9406	23.7071	23.9628	3	3	2	2	2	3	105	C0Z361	20	3	3	16	17	14	14	15	17	3	3	2	2	2	3	3	3	2	2	2	3	8.4	8.4	597	597	45	56	NA	By MS/MS	By MS/MS	By MS/MS	By MS/MS	By MS/MS	By MS/MS	29.5	30.2	24	26.3	26.3	33.2	36	AAVEEGIVVGGGCTLLR;APGFGER;EVELEDPVENIGAK;GRNVVLESK;GVVTLEEGK;GYISPYFVTDSEK;IVNDGVTVAR;KGVVTLEEGK;KLRVEDALNATK;LADLVGVTLGPK;LRVEDALNATK;LSGGVAVIQVGAQTETELKEK;LSGGVAVIQVGAQTETELKEKK;NAGVNGSVVSEK;NLIEAAEQDYEKEK;TNDLAGDGTTTSVVLAQGLIAEGVK;VEDALNATK;VGPEVLGNAGK;VVAAGANPVLITR;YEDLMAAGIIDPTK			-1	CPN60B3	0.418594	23.6609	0.0347243	0.0797616				1
Q09152	Farnesyl pyrophosphate synthase 1, mitochondrial	FPS1	sp|Q09152|FPPS1_ARATH Farnesyl pyrophosphate synthase 1, mitochondrial OS=Arabidopsis thaliana OX=3702 GN=FPS1 PE=2 SV=2	1	5	5	3	64	20	12.2	44.261	0	11.838	28.3366	24.5064	23.8303	23.2588	22.9507	23.9161	23.5244	23.6773	19.3644	19.4379	18.8665	18.1823	19.155	18.3999	23.1708	23.2093	23.0387	23.2319	23.6794	23.762	23.1708	23.2093	23.0387	23.2319	23.6794	23.762	4	3	3	4	3	3	1404	Q09152	5	5	3	4	3	3	4	5	3	4	3	3	4	5	3	2	1	1	2	3	1	12.2	8.1	384	384	54.2	26	41	By MS/MS	By MS/MS	By MS/MS	By MS/MS	By MS/MS	By MS/MS	9.9	6.5	7	9.4	12.2	7	21	GLSVVDSFK;IGTDIEDFK;LTGAIEGHQSK;MLDYNVR;STFLNVYSVLK			-1	FPS1	0.418164	23.3487	0.0907057	0.168601				1
Q42262	40S ribosomal protein S3a-2	RPS3AB	sp|Q42262|RS3A2_ARATH 40S ribosomal protein S3a-2 OS=Arabidopsis thaliana OX=3702 GN=RPS3AB PE=2 SV=3	1	22	22	12	360	98	61.5	29.803	0	250.46	32.9448	28.7953	28.4754	28.5166	27.4348	27.5205	27.6579	27.8365	23.8931	23.2687	23.4784	22.2979	22.3861	22.34	26.8948	26.7623	26.5479	27.1945	27.0429	27.2216	26.8948	26.7623	26.5479	27.1945	27.0429	27.2216	18	17	16	17	15	15	1598	Q42262	22	22	12	14	13	16	16	14	14	14	13	16	16	14	14	7	7	8	8	6	6	61.5	38.5	262	262	51	221	146	By MS/MS	By MS/MS	By MS/MS	By MS/MS	By MS/MS	By MS/MS	53.4	53.4	58	56.5	53.4	40.5	16	APGSFTNR;APGSFTNRNVGK;ATQGIYPLQNVFIR;ATQGIYPLQNVFIRK;AVDPFSK;AVDPFSKK;AVDPFSKKDWYDVK;EIEKATQGIYPLQNVFIR;FIPEAIGR;FIPEAIGREIEK;HRVFEVSLADLQNDEDNAYR;HRVFEVSLADLQNDEDNAYRK;KMSEIMVK;LMEVHGDYTAEDVGVKVDRPADETMVEEPTEIIGA;LRAEDVQGR;MSEIMVK;NVLTQFWGMDFTTDKLR;TCYAQSSQIR;TTDGYTLR;VDRPADETMVEEPTEIIGA;VFEVSLADLQNDEDNAYR;VFEVSLADLQNDEDNAYRK	1984;1985;1986;1987;1988	103;168;172;229;252	-1	RPS3AB	0.418003	26.944	0.00502949	0.0175821				1
Q93ZC5	Allene oxide cyclase 4, chloroplastic	AOC4	sp|Q93ZC5|AOC4_ARATH Allene oxide cyclase 4, chloroplastic OS=Arabidopsis thaliana OX=3702 GN=AOC4 PE=2 SV=1	1	6	5	4	48	11	22.8	27.809	0	52.865	28.9099	24.4686	23.8882	24.0572	22.9725	23.7185	23.3401	22.5684	18.1911	20.0808	20.2498	19.1651	17.0596	16.9077	24.6646	24.4848	24.343	24.9845	25.159	24.6024	24.6646	24.4848	24.343	24.9845	25.159	24.6024	2	1	2	1	3	2	2437	Q93ZC5	6	5	4	3	2	3	2	4	3	2	1	2	1	3	2	2	1	2	1	3	2	19.7	16.9	254	254	53.2	23	28	By MS/MS	By MS/MS	By MS/MS	By MS/MS	By MS/MS	By MS/MS	16.5	11.4	16.5	11.4	20.1	16.5	14	GVAADLPVELTGK;IQELNVYEFNEGDRNSPAVLK;LFYTFYLK;LYTGDLTK;LYTGDLTKR;QLVYPTK			-1	AOC4	0.417808	24.7064	0.043614	0.0945929				1
Q9LHS5	Cell division related protein-like	At5g06110	tr|Q9LHS5|Q9LHS5_ARATH Cell division related protein-like OS=Arabidopsis thaliana OX=3702 GN=At5g06110 PE=1 SV=1	1	31	31	25	372	111	51.1	75.632	0	251.18	31.634	27.3311	26.8963	27.2792	26.5556	26.3958	26.4924	24.7382	20.4269	20.1754	20.5483	19.655	19.3491	19.3178	25.2367	25.149	25.1736	25.7635	25.5379	25.5075	25.2367	25.149	25.1736	25.7635	25.5379	25.5075	18	15	16	25	20	17	3315	Q9LHS5	31	31	25	17	15	17	23	18	16	17	15	17	23	18	16	13	11	12	18	14	13	51.1	41.8	663	663	50.6	234	141	By MS/MS	By MS/MS	By MS/MS	By MS/MS	By MS/MS	By MS/MS	32.4	31.1	29	41.5	38.8	32.4	37	AAEAAQLHKR;AFDSFLENR;ALNREPAGHAFHSAALK;ALVQALK;DGEYIPSYDSHNIK;EKDGEYIPSYDSHNIK;EKPWSKEEIDMLR;FADLKDVIR;IFDSTDEFDDKVPTDCAPQDFFK;KDEIESHFK;KPAASINSPLSTREELGEPIIPTK;LIQEAYEVLMDSTK;LLTYSSELKDGQALYASSNCHPVK;LQHDHYALLGLGNLR;MENKEGMALAK;NGSNIDDDKIEIEEEEVQVAVK;QQEEAAAAAIEEEKR;QQEEAAAAAIEEEKRR;RAAEAAQLHKR;RIFDSTDEFDDKVPTDCAPQDFFK;RQQEEAAAAAIEEEKR;SVEEILK;TLVDNAYKK;TVLLQKPDSAK;VFGPAFKR;VLSAPVLSQR;WEVISEYIGTGR;WSNSPLPDLGDENTPLKEVDR;WSNSPLPDLGDENTPLKEVDRFYSTWYTFK;YLATDDQIR;YLATDDQIRK	3508	170	-1	At5g06110	0.416534	25.3947	0.00349271	0.013233				1
Q9STF2	Protein PLASTID TRANSCRIPTIONALLY ACTIVE 16, chloroplastic	T6H20.190	sp|Q9STF2|PTA16_ARATH Protein PLASTID TRANSCRIPTIONALLY ACTIVE 16, chloroplastic OS=Arabidopsis thaliana OX=3702 GN=PTAC16 PE=1 SV=1	1	19	19	19	298	85	48	54.358	0	161.7	31.5749	27.1217	27.3598	27.1304	25.9655	26.1768	26.7281	25.766	21.4415	21.4401	21.0762	20.2251	20.4889	20.9962	25.2297	25.5827	25.3729	25.713	25.8936	25.8252	25.2297	25.5827	25.3729	25.713	25.8936	25.8252	13	18	14	13	12	15	4250	Q9STF2	19	19	19	13	14	13	12	11	14	13	14	13	12	11	14	13	14	13	12	11	14	48	48	510	510	50.7	188	116	By MS/MS	By MS/MS	By MS/MS	By MS/MS	By MS/MS	By MS/MS	36.7	40.4	35.9	34.3	30.4	38.6	28	ADAVGVTVDGLFNK;AGVPDLGAAQDLAR;DISSGLSWNK;EAAEAAKEFEK;GKNPFQFDFGK;GKNPFQFDFGKLPDMK;IAQTLLQR;IASLVADIFANTAVAENK;ILSNDEVKR;KKDPGTIFVAGATGQAGIR;KVYADAIAR;LGSQFATAIQNASETPK;LSEKEAEAASLAEDAQQK;SLIPVVTNPSTGLVFGNNR;SQPLTISDLIEK;TSLTEDFSPEK;VAQTDVAYTLIK;VVEVSTDPSAPSRPVDELFSVIPEDGR;VVEVSTDPSAPSRPVDELFSVIPEDGRR	4299	67	-1	T6H20.190	0.415531	25.6029	0.00728578	0.0235392				1
Q9SJL8	S-adenosylmethionine synthase 3	METK3	sp|Q9SJL8|METK3_ARATH S-adenosylmethionine synthase 3 OS=Arabidopsis thaliana OX=3702 GN=METK3 PE=1 SV=1	1	26	15	13	301	78	72.3	42.497	0	190.02	32.1132	27.9226	27.447	27.8974	26.4976	26.6625	27.1607	26.1051	21.8538	21.6712	21.8433	20.6223	20.7251	21.4211	26.7902	26.8037	26.7763	27.1604	27.1695	27.2863	26.7902	26.8037	26.7763	27.1604	27.1695	27.2863	16	14	14	11	12	11	4085	Q9SJL8	26	15	13	21	19	20	17	18	19	11	10	12	9	9	12	10	8	11	9	9	11	54.1	43.6	390	390	55	102	202	By MS/MS	By MS/MS	By MS/MS	By MS/MS	By MS/MS	By MS/MS	61.5	54.9	57.9	44.9	43.8	59.7	20	EAFDFRPGMMAINLDLKR;EHVIKPVIPAK;FVIGGPHGDAGLTGR;FVIGGPHGDAGLTGRK;IIIDTYGGWGAHGGGAFSGK;IIIDTYGGWGAHGGGAFSGKDPTK;IIIDTYGGWGAHGGGAFSGKDPTKVDR;KIIIDTYGGWGAHGGGAFSGK;KIIIDTYGGWGAHGGGAFSGKDPTK;KPEDIGAGDQGHMFGYATDETPELMPLTHVLATK;LCDQISDAILDACLEQDPESK;METFLFTSESVNEGHPDK;NDGGAMIPIR;NKTCPWLRPDGK;PGMMAINLDLKR;SGAYIVR;SVVAAGLAR;TAAYGHFGR;TAAYGHFGRDDPDFTWEVVKPLK;TCPWLRPDGK;TGTIPDKDILVLIK;TNMVMVFGEITTAAK;TQVTVEYK;VHTVLISTQHDETVTNDEIAADLK;VHTVLISTQHDETVTNDEIAADLKEHVIKPVIPAK;YLDDNTIFHLNPSGR	4138;4139;4140;4141;4142;4143	52;126;138;183;347;348	-1	METK3	0.41535	26.9977	0.000295108	0.00217904				1
Q9LRS0	Glycolate oxidase 2	GLO2	sp|Q9LRS0|GLO2_ARATH Glycolate oxidase 2 OS=Arabidopsis thaliana OX=3702 GN=GLO2 PE=1 SV=1	1	21	7	7	126	35	69.8	40.306	0	49.234	30.764	26.1888	26.0316	26.3077	24.8868	25.5769	25.6862	24.7553	20.4026	20.0718	20.1895	18.6472	19.325	19.3493	25.89	25.6859	25.5654	25.9829	26.3218	26.0814	25.89	25.6859	25.5654	25.9829	26.3218	26.0814	6	7	7	4	6	5	3469	Q9LRS0	21	7	7	17	17	18	12	17	16	6	7	7	3	5	5	6	7	7	3	5	5	16.6	16.6	367	367	54.4	47	78	By MS/MS	By MS/MS	By MS/MS	By MS/MS	By MS/MS	By MS/MS	52.6	53.7	53.7	37.3	52.6	54.5	23	AASAAGTIMTLSSWATSSVEEVASTGPGIR;AIALTVDTPR;FFQLYVYK;FTLPPNLTLK;GVLTGEDAR;IAIQAGAAGIIVSNHGAR;IDMATTVLGFK;ILIDVNKIDMATTVLGFK;ISMPIMVAPTAFQK;MAHPDGEYATAR;MDEANDSGLASYVAGQIDR;MEITNVTEYDAIAK;MVYDYYASGAEDQWTLQENR;NFEGLDLGK;NFEGLDLGKMDEANDSGLASYVAGQIDR;NHIVTEWDTPR;QLDYVPATISALEEVVK;VLQMLRDEFELTMALSGCR;VPVFLDGGVR;VPVFLDGGVRR;VVEQLVR	3642;3643;3644;3645;3646;3647;3648;3649;3650	1;20;60;71;74;83;191;329;338	-1	GLO2	0.414945	25.9212	0.0119368	0.034752				1
Q9FGI6	NADH dehydrogenase [ubiquinone] iron-sulfur protein 1, mitochondrial	EMB1467	sp|Q9FGI6|NDUS1_ARATH NADH dehydrogenase [ubiquinone] iron-sulfur protein 1, mitochondrial OS=Arabidopsis thaliana OX=3702 GN=EMB1467 PE=1 SV=2	1	21	21	21	291	84	37.3	81.525	0	107.14	31.2821	27.0563	26.9053	26.9996	25.655	25.9151	26.6404	24.5157	20.5302	20.1795	20.1607	18.8841	18.6565	19.7586	24.861	24.9054	24.8791	25.2743	25.2697	25.3458	24.861	24.9054	24.8791	25.2743	25.2697	25.3458	13	15	13	13	11	19	2926	Q9FGI6	21	21	21	12	13	11	12	12	17	12	13	11	12	12	17	12	13	11	12	12	17	37.3	37.3	748	748	51.9	162	137	By MS/MS	By MS/MS	By MS/MS	By MS/MS	By MS/MS	By MS/MS	20.1	22.9	19.4	20.2	20.7	29.5	39	ALSEVSGVK;ANVILPASAFTEK;DAFVVYQGHHGDK;EGTYENTEGFTQQTVPAVPTVGDAR;FASEVAGVQDLGILGR;FCYDGLKR;FVYLMGADDVNVDKIPK;GFTVLQACEVAGVDIPR;GSGEEIGTYVEK;HLGTGPDTLK;IKTDTPIAKK;IMAQCSAVLLKK;LNEDINEEWISDKTR;LPYNSIEGVR;LSDPMIR;LSIAGNCR;SVAPNLVHTDEREPAAFGPSLKPECK;SVVDKNLGPLVK;VDSRGPEVMR;VEAAMVNAR;VHFSNPEDAIEVFVDGYAVK	3156	584	-1	EMB1467	0.414772	25.0892	0.00135784	0.00642485				1
Q8L770	ATP-dependent Clp protease proteolytic subunit-related protein 3, chloroplastic	CLPR3	sp|Q8L770|CLPR3_ARATH ATP-dependent Clp protease proteolytic subunit-related protein 3, chloroplastic OS=Arabidopsis thaliana OX=3702 GN=CLPR3 PE=1 SV=1	1	9	9	9	173	50	31.5	36.307	0	39.951	31.0648	26.6779	26.3246	26.6951	25.3866	25.9266	25.6676	24.8413	20.0522	19.9751	20.399	19.3191	20.0077	19.1333	26.322	26.3677	26.1338	26.7915	26.7265	26.5489	26.322	26.3677	26.1338	26.7915	26.7265	26.5489	8	7	8	7	11	9	1992	Q8L770	9	9	9	7	6	7	8	9	8	7	6	7	8	9	8	7	6	7	8	9	8	31.5	31.5	330	330	50.1	121	62	By MS/MS	By MS/MS	By MS/MS	By MS/MS	By MS/MS	By MS/MS	24.2	22.1	24.8	27.3	31.5	29.1	19	AKEVITNRDILVELLSK;AMIQQPR;DILVELLSK;HTGNSVETVANVMR;IIADVVPSEEFDKNAGIK;RPYYMDAPK;SVAYNEHRPR;TPPPDLPSMLLDGR;VPSSGLMPASDVLIR	2378;2379;2380;2381	125;244;282;288	-1	CLPR3	0.414447	26.4817	0.00364779	0.0136148				1
P29517	Tubulin beta-9 chain	TUBB9	sp|P29517|TBB9_ARATH Tubulin beta-9 chain OS=Arabidopsis thaliana OX=3702 GN=TUBB9 PE=1 SV=1	1	27	4	4	92	27	75.7	49.657	0	56.958	30.2762	26.1221	25.8092	25.9174	24.5204	24.1456	25.5433	25.9317	21.6667	21.4873	21.5955	20.1984	19.8237	21.2213	25.3632	25.4404	25.3113	25.7061	25.542	26.1093	25.3632	25.4404	25.3113	25.7061	25.542	26.1093	6	4	4	4	5	4	1062	P29517	27	4	4	25	23	21	23	24	23	4	3	3	3	2	3	4	3	3	3	2	3	14.2	14.2	444	444	45	94	NA	By MS/MS	By MS/MS	By MS/MS	By MS/MS	By MS/MS	By MS/MS	75.5	63.7	56.3	59.2	66.9	63.5	20	AVLMDLEPGTMDSLR;EAENCDCLQGFQVCHSLGGGTGSGMGTLLISK;EVDEQMMNVQNK;FPGQLNSDLR;FPGQLNSDLRK;FWEVICGEHGIDQTGQSCGDTDLQLER;GHYTEGAELIDSVLDVVR;GHYTEGAELIDSVLDVVRK;GSQQYSALSVPELTQQMWDAK;INVYFNEASGGK;IREEYPDR;KLAVNLIPFPR;LANPTFGDLNHLISATMSGVTCCLR;LAVNLIPFPR;LHFFMVGFAPLTSR;MASTFIGNSTSIQEMFR;MASTFIGNSTSIQEMFRR;MMMTFSVFPSPK;MREILHIQGGQCGNQIGAK;NMMCAADPR;NSSYFVEWIPNNVK;RVSEQFTAMFR;SGPFGQIFRPDNFVFGQSGAGNNWAK;SSVCDIAPTGLK;VSEQFTAMFR;VSEQFTAMFRR;YLTASAVFR	1143;1144;1147;1148;1149;1245;1246;1247;1248;1249;1250;1251;1252;1319;1320	1;147;163;164;165;233;267;293;299;300;330;331;363;377;388	-1	TUBB9	0.414186	25.5787	0.0270743	0.0663107				1
O23657;O49841	Ras-related protein RABC1	RABC1	sp|O23657|RABC1_ARATH Ras-related protein RABC1 OS=Arabidopsis thaliana OX=3702 GN=RABC1 PE=1 SV=1	2	13	13	13	211	63	69.3	23.53	0	98.45	31.2327	26.9166	26.0872	27.0302	25.5882	25.9995	26.3103	27.2153	22.9128	22.028	22.9967	21.5985	21.8884	22.338	25.653	25.6557	25.576	26.1026	26.0462	25.9772	25.653	25.6557	25.576	26.1026	26.0462	25.9772	12	9	11	8	10	13	676	O23657	13;1	13;1	13;1	9	8	10	6	9	10	9	8	10	6	9	10	9	8	10	6	9	10	69.3	69.3	212	212;210	49.4	154	63	By MS/MS	By MS/MS	By MS/MS	By MS/MS	By MS/MS	By MS/MS	50.9	44.3	54.2	32.1	52.8	56.6	14	DTFTNLSDIWAK;EIDLYSTNQDCIK;EYGCLFLECSAK;GAQGIIMVYDVTRR;GSSSGQPEFDYLFK;ILETPSLTAEGSSGGKK;LAIWDTAGQER;MLVGNKVDKESER;TLTSSYYR;TRVNVEQCFEELVLK;VLLIGDSGVGK;VNVEQCFEELVLK;YLTIGEK	771;772	90;123	-1;-1	RABC1	0.413798	25.8351	0.000727126	0.00409527				1
Q940M2	Alanine--glyoxylate aminotransferase 2 homolog 1, mitochondrial	AGT2	sp|Q940M2|AGT21_ARATH Alanine--glyoxylate aminotransferase 2 homolog 1, mitochondrial OS=Arabidopsis thaliana OX=3702 GN=AGT2 PE=1 SV=1	1	5	5	5	26	8	9	51.952	0	8.6866	26.2154	21.6985	22.3039	21.675	20.2781	20.85	21.0497	21.1441	16.8911	16.8835	16.8676	15.4707	16.0427	16.2424	22.2579	22.4857	22.1702	22.5905	22.8113	22.7512	22.2579	22.4857	22.1702	22.5905	22.8113	22.7512	2	2	0	2	1	1	2467	Q940M2	5	5	5	2	2	1	2	1	1	2	2	1	2	1	1	2	2	1	2	1	1	9	9	476	476	45.5	30	1	By MS/MS	By MS/MS	By matching	By MS/MS	By MS/MS	By MS/MS	4.2	5.7	2.5	4.2	2.5	2.5	28	GVFGSDGSLYAK;HDIIGDVR;RHDIIGDVR;RQEHCAEVGSHLIQR;SVYEIVR			-1	AGT2	0.41306	22.5111	0.152697	0.252097				1
Q9C7J5	At1g56200/F14G9_26	F14G9.26	tr|Q9C7J5|Q9C7J5_ARATH At1g56200/F14G9_26 OS=Arabidopsis thaliana OX=3702 GN=EMB1303 PE=1 SV=1	1	2	2	2	23	7	16.2	15.988	0.00028129	5.4772	27.7161	23.3724	23.2911	23.7484	22.1698	22.555	22.7776	24.7161	20.3724	20.2911	20.7484	19.1698	19.555	19.7776	23.9436	24.1191	24.2111	24.494	24.528	24.4908	23.9436	24.1191	24.2111	24.494	24.528	24.4908	1	1	2	1	1	1	2751	Q9C7J5	2	2	2	1	1	2	1	1	1	1	1	2	1	1	1	1	1	2	1	1	1	16.2	16.2	154	154	46.3	21	2	By MS/MS	By MS/MS	By MS/MS	By MS/MS	By MS/MS	By MS/MS	8.4	8.4	16.2	8.4	8.4	8.4	8	DKEGEEDYRGSR;ESPTITQAPVHSK			-1	F14G9.26	0.412967	24.2978	0.0116701	0.0341189				1
P38605;Q1G1A4	Cycloartenol synthase	CAS1	sp|P38605|CAS1_ARATH Cycloartenol synthase OS=Arabidopsis thaliana OX=3702 GN=CAS1 PE=1 SV=2	2	5	5	5	22	6	7.5	86.032	0	20.421	26.1646	22.7871	22.4854	NA	20.1026	19.1405	21.1255	16.8901	17.6579	17.3561	NA	14.9733	14.0111	14.2608	22.2078	22.3111	NA	22.5782	22.189	22.1191	22.2078	22.3111	21.1322	22.5782	22.189	22.1191	2	1	0	1	0	2	1103	P38605	5;1	5;1	5;1	2	2	0	1	1	2	2	2	0	1	1	2	2	2	0	1	1	2	7.5	7.5	759	759;756	51	15	10	By MS/MS	By MS/MS		By MS/MS	By matching	By MS/MS	3.8	4.5	0	2.1	1.3	4	35	AIVGEPIDAK;AIVGEPIDAKR;ELFTVPYHEVNWNEAR;IEDTDDVTEEMVETTLKR;NIFPIWALGEYR			-1;-1	CAS1	0.411723	22.0896	0.352961	0.468491				1
Q9SD79	Uncharacterized protein F13G24.250	F13G24.250	tr|Q9SD79|Q9SD79_ARATH Uncharacterized protein F13G24.250 OS=Arabidopsis thaliana OX=3702 GN=F13G24.250 PE=1 SV=1	1	3	3	3	45	13	17.7	16.58	0	9.0609	29.762	25.6823	25.7016	25.5972	24.1559	24.7714	24.8026	27.42	23.3604	23.3797	23.2753	21.561	22.2462	22.4807	25.0929	25.6351	25.2901	25.576	25.8342	25.8428	25.0929	25.6351	25.2901	25.576	25.8342	25.8428	2	2	2	3	2	2	3962	Q9SD79	3	3	3	2	2	2	3	3	2	2	2	2	3	3	2	2	2	2	3	3	2	17.7	17.7	158	158	55	20	40	By MS/MS	By MS/MS	By MS/MS	By MS/MS	By MS/MS	By MS/MS	12	12	12	17.7	17.7	12	5	AGLLSLAEK;LLTRVEQLK;SGFSLSTIER			-1	F13G24.250	0.411617	25.5452	0.0323898	0.0758728				1
Q9LSS2_ARATHEmb	Emb|CAB75487.1	At5g60250	tr|Q9LSS2|Q9LSS2_ARATH Emb|CAB75487.1 OS=Arabidopsis thaliana OX=3702 GN=At5g60250 PE=1 SV=1	1	3	3	3	12	5	4.9	73.466	0.00077983	3.9955	25.3192	NA	18.7796	NA	20.282	19.6083	21.6343	20.0293	NA	13.5316	NA	15.0341	14.3604	16.3864	NA	22.4718	NA	22.5615	21.5353	22.3023	21.7057	22.4718	20.987	22.5615	21.5353	22.3023	0	1	0	2	0	2	3492	Q9LSS2_ARATHEmb	3	3	3	0	1	0	2	1	2	0	1	0	2	1	2	0	1	0	2	1	2	4.9	4.9	655	655	48.3	14	4		By MS/MS		By MS/MS	By matching	By MS/MS	0	1.7	0	3.4	1.5	3.2	38	GKTHESVTGVR;LQENAIPVTER;SELVIDACGK			-1	At5g60250	0.411522	21.9273	0.433768	0.544168				5
Q9ZPW5;F4JQE9	AAA-type ATPase family protein	At2g18330	tr|Q9ZPW5|Q9ZPW5_ARATH AAA-type ATPase family protein OS=Arabidopsis thaliana OX=3702 GN=At2g18330 PE=1 SV=2	2	8	8	6	70	18	16	71.194	0	40.509	28.1443	24.1012	23.366	23.2344	22.6336	22.5677	23.6224	22.8121	18.8532	18.1181	17.9865	17.3857	17.3198	18.0929	23.4876	22.9657	23.5954	23.7036	23.7209	23.8579	23.4876	22.9657	23.5954	23.7036	23.7209	23.8579	3	3	3	3	2	4	4487	Q9ZPW5	8;2	8;2	6;1	3	3	3	3	2	4	3	3	3	3	2	4	2	2	2	2	1	3	16	13.2	636	636;632	51.4	42	31	By MS/MS	By MS/MS	By MS/MS	By MS/MS	By MS/MS	By MS/MS	4.9	4.9	4.9	4.9	3	6.3	38	AELERETIR;IATEEQIQAQQR;ILGQPSLIR;ITIEGDLTDQVIKEAAK;LSTAAGAAASAEGEKPLENVILHR;LVAGVQAAVYGR;NLVQQQAQAK;SALNALLFR			-1;-1	At2g18330	0.411193	23.5552	0.0978606	0.178886				1
Q9FNP8	40S ribosomal protein S19-3	RPS19C	sp|Q9FNP8|RS193_ARATH 40S ribosomal protein S19-3 OS=Arabidopsis thaliana OX=3702 GN=RPS19C PE=2 SV=1	1	11	11	4	214	59	65	15.697	0	58.436	32.4264	28.3101	28.06	27.9531	26.9225	27.0744	27.6028	28.1781	24.0973	23.7585	23.9481	22.6268	22.9761	23.4811	27.593	27.5263	27.3116	27.8651	27.8089	27.9899	27.593	27.5263	27.3116	27.8651	27.8089	27.9899	10	11	9	8	9	12	3131	Q9FNP8	11	11	4	10	10	9	8	8	10	10	10	9	8	8	10	3	3	2	2	1	3	65	25.9	143	143	52.3	101	97	By MS/MS	By MS/MS	By MS/MS	By MS/MS	By MS/MS	By MS/MS	62.9	62.9	51	51	44.8	53.1	9	AYAAHLKR;DLDQVAGR;DVSPHEFVK;ELAPYDPDWYYIR;GGLGVGAFR;HILQQLQTMNIVDLDTK;IELPLWTDIVK;LKELAPYDPDWYYIR;NGSRPPHFCK;SGKIELPLWTDIVK;TVKDVSPHEFVK			-1	RPS19C	0.411052	27.6825	0.00314501	0.0122121				1
Q9FY50	50S ribosomal protein L10, chloroplastic	RPL10	sp|Q9FY50|RK10_ARATH 50S ribosomal protein L10, chloroplastic OS=Arabidopsis thaliana OX=3702 GN=RPL10 PE=2 SV=1	1	5	5	5	66	18	28.6	24.736	0	34.494	29.1488	25.3575	24.6582	24.5414	23.8184	24.241	24.9679	23.5391	19.9911	20.9577	20.8409	18.7122	19.1133	19.8122	24.5094	24.6483	24.2501	24.6832	24.7917	25.1642	24.5094	24.6483	24.2501	24.6832	24.7917	25.1642	4	2	3	3	3	3	3199	Q9FY50	5	5	5	4	2	2	3	3	3	4	2	2	3	3	3	4	2	2	3	3	3	28.6	28.6	220	220	55.1	22	46	By MS/MS	By MS/MS	By MS/MS	By MS/MS	By MS/MS	By MS/MS	19.1	11.8	11.8	15.5	15.5	15.5	13	FYAPDNFK;GMNAWLFVQTDEIPSAIKPYR;KLENNDFAGAVFEGK;NKKEETVEAVK;VLETMPTR	3391	118	-1	RPL10	0.410446	24.6745	0.0455975	0.0979024				1
Q38871;Q9SZM3;Q38872	Calcium-dependent protein kinase 5;Calcium-dependent protein kinase 26;	CPK5;CPK26;CPK6	sp|Q38871|CDPK5_ARATH Calcium-dependent protein kinase 5 OS=Arabidopsis thaliana OX=3702 GN=CPK5 PE=2 SV=1;sp|Q9SZM3|CDPKQ_ARATH Calcium-dependent protein kinase 26 OS=Arabidopsis thaliana OX=3702 GN=CPK26 PE=2 SV=1;sp|Q38872|CDPK6_ARATH Calcium-dependent	3	5	5	5	62	14	11.3	62.127	0	16.199	28.3939	23.9335	24.3155	22.4311	22.856	22.97	22.8998	22.0528	17.2107	17.9197	17.6238	17.0954	16.9852	17.526	23.467	23.499	22.9937	24.0525	23.5085	23.6299	23.467	23.499	22.9937	24.0525	23.5085	23.6299	3	3	1	2	4	1	1510	Q38871;Q9SZM3;Q38872	5;4;4	5;4;4	5;4;4	3	3	1	2	3	2	3	3	1	2	3	2	3	3	1	2	3	2	11.3	11.3	556	556;484;544	54.7	25	46	By MS/MS	By MS/MS	By MS/MS	By MS/MS	By MS/MS	By MS/MS	7.2	7.2	2.2	5	7.2	3.8	28	ALDPAVLSR;DLKPENFLLVNKDDDFSLK;LISKEDVEDVRR;LKQFSAMNK;RNPDNQAYYVLGHK			-1;-1;-1	CPK5	0.410379	23.5251	0.123843	0.214758				1
Q9M591	Magnesium-protoporphyrin IX monomethyl ester [oxidative] cyclase, chloroplastic	CRD1	sp|Q9M591|CRD1_ARATH Magnesium-protoporphyrin IX monomethyl ester [oxidative] cyclase, chloroplastic OS=Arabidopsis thaliana OX=3702 GN=CRD1 PE=1 SV=2	1	16	16	16	200	59	40.1	47.63	0	113.31	31.5206	27.4274	27.3204	27.2017	25.6324	25.8263	26.678	26.57	22.4742	22.0292	22.2295	20.8242	20.1356	21.4364	26.6539	26.6277	26.3379	26.6625	27.1572	27.0308	26.6539	26.6277	26.3379	26.6625	27.1572	27.0308	11	10	14	8	6	10	3786	Q9M591	16	16	16	10	10	12	8	6	10	10	10	12	8	6	10	10	10	12	8	6	10	40.1	40.1	409	409	49.5	139	59	By MS/MS	By MS/MS	By MS/MS	By MS/MS	By MS/MS	By MS/MS	28.4	31.8	34.7	22	17.4	29.8	22	EAADKLQGPLR;EFDMHVIIETNR;EIQESLLTPR;FYTTDFEEMEQLFNTEINK;IFPAVLDVENPEFK;IFPAVLDVENPEFKR;KEIQESLLTPR;KTNPVVAEIFSLMSR;KYTFFKPK;LLAIGETDDASFIK;NLNEAEFEALLQEFKTDYNQTHFVR;QIFVEFLER;SCTAEFSGFLLYK;TDYNQTHFVR;TNFYEGIGLNTK;TNPVVAEIFSLMSR	3850;3851;3852	78;171;317	-1	CRD1	0.41031	26.745	0.0278746	0.067631				1
P25856	Glyceraldehyde-3-phosphate dehydrogenase GAPA1, chloroplastic	GAPA1	sp|P25856|G3PA1_ARATH Glyceraldehyde-3-phosphate dehydrogenase GAPA1, chloroplastic OS=Arabidopsis thaliana OX=3702 GN=GAPA1 PE=1 SV=3	1	21	16	6	349	97	56.1	42.489	0	260.28	34.0695	29.7858	29.5228	29.7017	28.4631	29.2954	28.648	27.7734	23.7096	23.1126	23.4666	22.3924	22.9435	22.4864	28.5519	28.6379	28.4778	28.7786	29.1983	28.9214	28.5519	28.6379	28.4778	28.7786	29.1983	28.9214	18	14	16	15	20	14	1042	P25856	21	16	6	18	17	17	18	19	16	14	13	13	14	15	13	6	5	5	5	6	5	43.2	20.2	396	396	55.8	94	238	By MS/MS	By MS/MS	By MS/MS	By MS/MS	By MS/MS	By MS/MS	52	46.5	46.5	47	52.5	42.9	25	AAALNIVPTSTGAAK;AVALVLPNLK;AVALVLPNLKGK;CSDFSTTIDSSLTMVMGDDMVK;DSPLDIIAINDTGGVK;GILDVCDEPLVSVDFR;GKLNGIALR;GTMTTTHSYTGDQR;IIQVVSNR;IIQVVSNRNPSLLPWK;KDSPLDIIAINDTGGVK;KTFAEEVNAAFR;LLDASHR;QASHLLK;TFAEEVNAAFR;VAINGFGR;VIAWYDNEWGYSQR;VPTPNVSVVDLVVQVSK;VPTPNVSVVDLVVQVSKK;VVDLADIVANNWK;YDSTLGIFDADVKPSGETAISVDGK	1272;1273;1274;1275	236;361;363;367	-1	GAPA1	0.410262	28.761	0.00924554	0.0283565				1
Q9C8N0	K+-H+ exchange-like protein	F22G10.1	tr|Q9C8N0|Q9C8N0_ARATH K+-H+ exchange-like protein OS=Arabidopsis thaliana OX=3702 GN=F22G10.1 PE=1 SV=1	1	3	3	3	6	1	14	30.606	0.00076531	3.7232	23.9823	21.6414	NA	NA	NA	NA	NA	18.1579	17.8341	NA	NA	NA	NA	NA	22.2126	NA	NA	NA	NA	NA	22.2126	20.6002	20.2224	22.0463	20.7827	21.4366	1	0	0	0	0	0	2774	Q9C8N0	3	3	3	1	0	0	0	0	0	1	0	0	0	0	0	1	0	0	0	0	0	14	14	272	272	45	6	NA	By MS/MS						3.3	0	0	0	0	0	14	ISSESKPINANAELLVDFISDK;LVVFPIK;VKPSEIFLK			-1	F22G10.1	0.410118	21.2168	0.537557	0.635079				1
Q9FMU6;Q9M2Z8	Mitochondrial phosphate carrier protein 3, mitochondrial	MPT3	sp|Q9FMU6|MPCP3_ARATH Mitochondrial phosphate carrier protein 3, mitochondrial OS=Arabidopsis thaliana OX=3702 GN=MPT3 PE=1 SV=1	2	19	19	19	352	95	40.5	40.089	0	98.129	33.3834	29.1583	28.7974	28.9376	28.0896	27.8589	28.581	28.7134	24.4654	24.108	24.2541	23.4408	23.0864	23.8996	27.9603	27.9065	27.7647	28.2722	28.1715	28.4148	27.9603	27.9065	27.7647	28.2722	28.1715	28.4148	19	16	14	17	13	16	3097	Q9FMU6	19;1	19;1	19;1	14	14	13	13	13	14	14	14	13	13	13	14	14	14	13	13	13	14	40.5	40.5	375	375;363	52.2	172	160	By MS/MS	By MS/MS	By MS/MS	By MS/MS	By MS/MS	By MS/MS	35.7	35.7	35.5	29.1	30.4	32.8	22	CNMQIDPAK;CNMQIDPAKYK;FASFETIVEMIYK;FGFYEYFK;FGFYEYFKK;FIKSEGYGGLYK;GLAPLWGR;GMSDGFPK;IGMVGLFTR;IVMIGTLTGAQWGLYDAFK;KIGMVGLFTR;KTYSDLAGPEYTAK;SEGYGGLYK;SISSGFGILLK;SISSGFGILLKEQGVK;TYSDLAGPEYTAK;VFVGLPTTGGVAPAPAIAATEAK;VFVGLPTTGGVAPAPAIAATEAKA;VQTQPGFAR	3313;3314;3315;3316	106;257;321;335	-1;-1	MPT3	0.408978	28.0817	0.00236834	0.00988169				1
P16127	Magnesium-chelatase subunit ChlI-1, chloroplastic	CHLI1	sp|P16127|CHLI1_ARATH Magnesium-chelatase subunit ChlI-1, chloroplastic OS=Arabidopsis thaliana OX=3702 GN=CHLI1 PE=1 SV=1	1	17	17	8	228	55	48.8	46.269	0	192.28	31.6916	27.4988	27.2135	27.4814	25.8837	26.5283	26.1037	25.9589	21.6424	21.7265	21.6914	20.1767	20.9596	19.8516	26.4548	26.528	26.597	26.8675	27.0759	26.8633	26.4548	26.528	26.597	26.8675	27.0759	26.8633	12	11	9	6	9	8	1004	P16127	17	17	8	10	10	10	6	8	7	10	10	10	6	8	7	5	5	4	3	4	4	48.8	26.4	424	424	50.7	151	92	By MS/MS	By MS/MS	By MS/MS	By MS/MS	By MS/MS	By MS/MS	33	32.3	31.4	19.6	26.4	24.3	21	AFEPGLLAK;ANLSSVQIDR;DTYKTEQDKLQDQISTAR;EGISISHPAR;ERVEKGEQVPVIATK;FGMHAQVGTVR;FILIGSGNPEEGELRPQLLDR;GEQVPVIATK;IGGVMIMGDR;INMVDLPLGATEDR;INMVDLPLGATEDRVCGTIDIEK;LCLLLNVIDPK;LRKDPLESIDSGVLVSEK;PVYPFAAIVGQDEMK;SARPVYPFAAIVGQDEMK;VCSELNVDGLRGDIVTNR;VTPDDVATVIPNCLR	1155;1156;1157;1158	99;116;118;180	-1	CHLI1	0.408922	26.7311	0.00174958	0.00783136				1
F4JTP5	Serine/threonine-protein kinase STY46	At4g38470	sp|F4JTP5|STY46_ARATH Serine/threonine-protein kinase STY46 OS=Arabidopsis thaliana OX=3702 GN=STY46 PE=1 SV=1	1	5	3	3	58	18	10.1	64.811	0	8.7699	27.7219	24.1679	22.5229	23.861	22.3719	22.6151	23.1985	20.4216	16.9185	17.616	18.954	16.0888	15.7147	18.2916	23.1873	22.9143	23.2935	23.57	23.5148	23.5369	23.1873	22.9143	23.2935	23.57	23.5148	23.5369	4	2	3	4	2	3	449	F4JTP5	5	3	3	4	4	4	5	5	4	3	2	2	3	3	2	3	2	2	3	3	2	6.6	6.6	575	575	57.5	10	50	By MS/MS	By MS/MS	By MS/MS	By MS/MS	By MS/MS	By MS/MS	8.5	7.8	7.8	10.1	10.1	7.8	30	AANLLMDENEVVK;AEDVLMHKR;GTYCSQEVAIK;VIFDALPTSQATMDRR;YALDVNVER	498;499	25;85	-1	At4g38470	0.408911	23.3361	0.0680983	0.133877				1
F4JF21	Protein PLASTID TRANSCRIPTIONALLY ACTIVE 10	PDE312	sp|F4JF21|PTA10_ARATH Protein PLASTID TRANSCRIPTIONALLY ACTIVE 10 OS=Arabidopsis thaliana OX=3702 GN=PTAC10 PE=1 SV=1	1	4	4	4	29	8	6.9	78.813	0	9.1885	26.6458	22.5545	22.2667	21.503	21.0042	22.1228	21.9002	20.5734	17.6477	17.3597	16.5961	16.0972	15.7173	16.2615	22.9764	22.9547	22.086	23.3406	22.8884	23.0149	22.9764	22.9547	22.086	23.3406	22.8884	23.0149	1	1	1	1	2	2	392	F4JF21	4	4	4	1	1	1	1	2	2	1	1	1	1	2	2	1	1	1	1	2	2	6.9	6.9	668	668	50.7	21	13	By MS/MS	By MS/MS	By MS/MS	By MS/MS	By MS/MS	By MS/MS	1.6	1.6	1.8	1.8	3.4	3.7	30	ARGEGYKIDK;NIEMDEYDFLHWR;QALGLPLEEPGR;VWLEDLDKDLR			-1	PDE312	0.408888	22.8768	0.246421	0.360103				1
O23482	Oligopeptide transporter 3	OPT3	sp|O23482|OPT3_ARATH Oligopeptide transporter 3 OS=Arabidopsis thaliana OX=3702 GN=OPT3 PE=2 SV=3	1	3	3	3	15	3	6.6	82.44	0	11.61	24.1462	20.9735	NA	NA	NA	NA	NA	19.7538	16.5812	NA	NA	NA	NA	NA	21.1205	NA	NA	NA	NA	NA	21.1205	20.4073	19.7014	21.1097	20.7467	20.5993	3	0	0	0	0	0	665	O23482	3	3	3	3	0	0	0	0	0	3	0	0	0	0	0	3	0	0	0	0	0	6.6	6.6	737	737	60	NA	14	By MS/MS						6.6	0	0	0	0	0	21	ATDKTNVHLSSDHER;ILTPQFDLDIGAYNNYGK;KFPIFSNQLFTTSGQK			-1	OPT3	0.408813	20.6142	0.418466	0.529041				1
Q8H136;Q9LYJ9	DEAD-box ATP-dependent RNA helicase 14;DEAD-box ATP-dependent RNA helicase 46	RH14;RH46	sp|Q8H136|RH14_ARATH DEAD-box ATP-dependent RNA helicase 14 OS=Arabidopsis thaliana OX=3702 GN=RH14 PE=1 SV=2;sp|Q9LYJ9|RH46_ARATH DEAD-box ATP-dependent RNA helicase 46 OS=Arabidopsis thaliana OX=3702 GN=RH46 PE=2 SV=2	2	4	3	3	36	12	9.7	67.727	0	18.446	27.2298	23.4515	22.8956	23.2614	21.5697	22.3328	22.5772	21.9608	18.242	17.6861	18.0519	16.3602	17.1233	17.3677	23.0134	22.6572	22.5288	22.8765	23.2808	23.2681	23.0134	22.6572	22.5288	22.8765	23.2808	23.2681	2	2	2	2	2	2	1946	Q8H136;Q9LYJ9	4;2	3;1	3;1	3	3	3	3	3	3	2	2	2	2	2	2	2	2	2	2	2	2	7.9	7.9	619	619;645	54.7	13	24	By MS/MS	By MS/MS	By MS/MS	By MS/MS	By MS/MS	By MS/MS	5.7	5.7	5.7	5.7	5.7	5.7	37	ELATQIQEEAVK;EVLSAGFSAPTPIQAQSWPIAMQGR;MLDMGFEPQIR;TPVLVATDVAAR	2229	319	-1;-1	RH14	0.408652	22.9375	0.150055	0.249382				1
O22788	Probable peroxygenase 3	PXG3	sp|O22788|PXG3_ARATH Probable peroxygenase 3 OS=Arabidopsis thaliana OX=3702 GN=PXG3 PE=1 SV=1	1	7	7	7	79	20	33.1	26.6	0	37.666	29.7448	24.5757	25.2891	25.4715	24.2211	23.7018	25.0355	24.9437	20.5706	20.449	20.613	19.159	19.0554	19.9491	24.8647	24.9498	24.7949	25.5091	24.8198	25.5063	24.8647	24.9498	24.7949	25.5091	24.8198	25.5063	3	4	3	3	2	5	608	O22788	7	7	7	3	4	5	3	2	5	3	4	5	3	2	5	3	4	5	3	2	5	33.1	33.1	236	236	48.1	70	18	By MS/MS	By MS/MS	By MS/MS	By MS/MS	By MS/MS	By MS/MS	19.9	28.4	28	14	13.6	28.8	11	AGEAEALATTAPLAPVTSQR;AGEAEALATTAPLAPVTSQRK;ALAAPDTEHPNGTEGHDSK;EVWNVTEGNR;NDLEETLPKPYMAR;VRNDLEETLPKPYMAR;YVPVNLENIFSK	676	36	-1	PXG3	0.408575	25.0741	0.0747725	0.144127				1
A8MS68	Dihydrolipoyl dehydrogenase 1, chloroplastic	LPD1	sp|A8MS68|PLPD1_ARATH Dihydrolipoyl dehydrogenase 1, chloroplastic OS=Arabidopsis thaliana OX=3702 GN=LPD1 PE=2 SV=1	1	7	2	2	9	2	16.2	66.66	0.001004	3.4828	23.1736	NA	NA	20.3944	NA	19.3037	NA	18.3156	NA	NA	15.5364	NA	14.4457	NA	NA	NA	20.972	NA	21.2835	NA	20.9158	20.4192	20.972	21.1694	21.2835	21.0798	0	0	1	0	1	0	73	A8MS68	7	2	2	2	3	3	3	4	2	0	0	1	0	1	0	0	0	1	0	1	0	4.5	4.5	623	623	45	11	NA	By matching	By matching	By MS/MS	By matching	By MS/MS	By matching	3.4	7.4	6.3	6.4	7.5	3.4	29	AIGVDILTGFGSVLGPQK;ALLAVSGR;DGKPVLIELIDAK;GFIPVDER;SFDYDLIIIGAGVGGHGAALHAVEK;TKEPKDTLEVDAALIATGR;YGKDNIITAK			-1	LPD1	0.408567	20.9733	0.294164	0.410922				1
Q9SK22	40S ribosomal protein S16-1	RPS16A	sp|Q9SK22|RS161_ARATH 40S ribosomal protein S16-1 OS=Arabidopsis thaliana OX=3702 GN=RPS16A PE=2 SV=1	1	16	2	2	53	14	65.1	16.631	0	6.768	29.3689	25.2017	25.1012	24.7557	23.8203	23.976	24.3461	25.4609	21.1982	21.4975	20.8447	19.2593	19.71	20.2478	24.9794	24.9619	24.4934	25.2843	25.1391	25.2368	24.9794	24.9619	24.4934	25.2843	25.1391	25.2368	3	2	3	2	2	2	4099	Q9SK22	16	2	2	13	11	14	13	11	11	2	2	2	2	2	2	2	2	2	2	2	2	8.2	8.2	146	146	52.5	21	21	By MS/MS	By MS/MS	By MS/MS	By MS/MS	By MS/MS	By MS/MS	54.1	53.4	54.8	54.8	54.1	53.4	9	ALVAYYQK;ATQPATESVQCFGR;FAGVNMR;FKIFEPILLLGK;HRFAGVNMR;IFEPILLLGK;IRVNGGGHTSQVYAIR;KKTAVAVTHCK;KTAVAVTHCK;KTAVAVTHCKR;LNGCPIELFQPEILR;TAVAVTHCK;TAVAVTHCKR;TLLVADPR;TLLVADPRR;VNGGGHTSQVYAIR	1995	68	-1	RPS16A	0.408467	25.0158	0.0292008	0.0699887				1
Q94K75	Rho-N domain-containing protein 1, chloroplastic	RHON1	sp|Q94K75|RHON1_ARATH Rho-N domain-containing protein 1, chloroplastic OS=Arabidopsis thaliana OX=3702 GN=RHON1 PE=1 SV=1	1	2	2	2	18	7	6.7	44.529	0	13.02	26.2928	22.2692	21.9746	22.4536	21.3884	21.2772	21.3762	22.3859	18.3623	18.0678	18.5467	17.4815	17.3703	17.4693	22.6901	22.6618	22.8299	23.4909	23.0515	22.863	22.6901	22.6618	22.8299	23.4909	23.0515	22.863	1	1	1	2	1	1	2624	Q94K75	2	2	2	1	1	1	2	1	1	1	1	1	2	1	1	1	1	1	2	1	1	6.7	6.7	401	401	59.2	1	19	By MS/MS	By MS/MS	By MS/MS	By MS/MS	By MS/MS	By MS/MS	4.2	4.2	4.2	6.7	4.2	4.2	15	FQATSSPGPR;FSSQGEVQGDTVDKQDR			-1	RHON1	0.407894	22.9312	0.149233	0.248458				5
Q8LKS5	Long chain acyl-CoA synthetase 7, peroxisomal	LACS7	sp|Q8LKS5|LACS7_ARATH Long chain acyl-CoA synthetase 7, peroxisomal OS=Arabidopsis thaliana OX=3702 GN=LACS7 PE=1 SV=2	1	13	12	12	131	37	17.6	77.352	0	58.026	29.4237	25.4929	24.7834	25.2481	24.0826	24.207	24.6875	23.2996	19.4715	17.9203	19.4534	17.957	18.201	18.9888	24.2529	24.0771	23.948	24.4185	24.3824	24.6982	24.2529	24.0771	23.948	24.4185	24.3824	24.6982	7	6	7	6	5	6	2119	Q8LKS5	13	12	12	7	6	7	6	5	6	7	6	7	6	5	6	7	6	7	6	5	6	17.6	17.6	700	700	56.5	31	101	By MS/MS	By MS/MS	By MS/MS	By MS/MS	By MS/MS	By MS/MS	11	11.1	11	11	8.4	11.9	31	AYFAEAISK;GYYKDEEQTR;ICFGCSVR;IYDGITSAVK;KTVLAEMDDLGR;LAQGEYIAPEK;LAQGEYIAPEKIENVYTK;LDTGKWNVYR;LFEIAYNSK;LFEIAYNSKK;LMDDFAVLR;LMDDFAVLRPTIFCSVPR;LVDVPEMNYTSDDQPYPR	2481	341	-1	LACS7	0.407054	24.2962	0.027746	0.0674062				1
Q9M2N5	Zinc finger BED domain-containing protein DAYSLEEPER	HAT	sp|Q9M2N5|DSLE_ARATH Zinc finger BED domain-containing protein DAYSLEEPER OS=Arabidopsis thaliana OX=3702 GN=HAT PE=1 SV=1	1	3	3	3	32	7	5.5	78.813	0	11.133	27.5321	21.7221	22.921	22.6562	21.5543	22.0785	22.7887	22.1711	16.6347	17.8336	17.5687	16.4668	16.991	17.395	23.7262	23.7077	23.1856	23.837	24.0101	23.9933	23.7262	23.7077	23.1856	23.837	24.0101	23.9933	1	1	1	1	1	2	3754	Q9M2N5	3	3	3	1	1	1	1	1	2	1	1	1	1	1	2	1	1	1	1	1	2	5.5	5.5	696	696	50.2	21	11	By MS/MS	By MS/MS	By MS/MS	By MS/MS	By MS/MS	By MS/MS	2.2	2	2	2	2	4.2	34	AIAGEDPFVTGIAK;TSLRPETVEALICAR;VAGTSHLKR			-1	HAT	0.406971	23.7433	0.0786399	0.150297				1
Q8LPR9	Protein TIC110, chloroplastic	TIC110	sp|Q8LPR9|TI110_ARATH Protein TIC110, chloroplastic OS=Arabidopsis thaliana OX=3702 GN=TIC110 PE=1 SV=1	1	48	48	48	784	231	46	112.12	0	323.31	33.8843	29.7357	29.209	29.7061	28.3041	28.6436	29.0176	27.378	23.242	22.697	23.1326	21.6795	22.0078	22.4841	26.6718	26.563	26.64	27.0707	26.9876	27.0362	26.6718	26.563	26.64	27.0707	26.9876	27.0362	43	37	39	38	39	35	2129	Q8LPR9	48	48	48	39	33	35	36	37	36	39	33	35	36	37	36	39	33	35	36	37	36	46	46	1016	1016	52	455	402	By MS/MS	By MS/MS	By MS/MS	By MS/MS	By MS/MS	By MS/MS	36.3	33.8	35	36.5	35.6	34.2	50	AGAIHEEIYR;ARVEQLDELQK;AYVTDALSGGR;AYVTDALSGGRLEENK;AYVTDALSGGRLEENKLVAMSQLR;DAISSGVDGYDAETR;DAISSGVDGYDAETRK;DINVENLVDLR;DINVENLVDLRK;EAEAISVDVTSK;ELTGLQPIVEK;FKNALGIDEPDAAAMHMEIGRR;GVGPISLIGDESDFER;GVGPISLIGDESDFERR;GVVLSLNDLLACDK;IPFGAQITTK;KVVVENISSALSILK;LANAVSSGDLEAQDSK;LANAVSSGDLEAQDSKAK;LCEELHFDAQK;LEENKLVAMSQLR;LETGEREGDAEQRR;LQQCVTDGELSDDNVAALLR;LQYLLGIDDSTATALR;LSDELAEDLFR;LSDELAEDLFREHTR;LSDELAEDLFREHTRK;LSNSLVQAVALLR;MANAIETAVNQGR;NALGIDEPDAAAMHMEIGR;NALGIDEPDAAAMHMEIGRR;NILGLGKR;QQAEVILADGQLTK;QVGLPQPQAEK;RVFTNYIR;RVVHDLAQSR;SHSEADQFAR;SLASVVEELEK;TRPDKELAEK;VEQLDELQK;VFTNYIR;VLEFNNLLVSLK;VMLCIPQQTVDTAHAEICGTIFEK;VTDAQVEIAIRENAK;VVHDLAQSR;VVVENISSALSILK;YGVNKGDEAFQAEICDIYCR;YVTSVLPTEGQSLKGDEVAK	2488;2489;2490;2491;2492	233;235;448;546;827	-1	TIC110	0.406574	26.8282	0.00034524	0.00244801				1
Q9LHI0	NADH dehydrogenase [ubiquinone] 1 alpha subcomplex subunit 6	At3g12260	sp|Q9LHI0|NDUA6_ARATH NADH dehydrogenase [ubiquinone] 1 alpha subcomplex subunit 6 OS=Arabidopsis thaliana OX=3702 GN=At3g12260 PE=1 SV=1	1	4	4	4	62	18	27.8	15.082	0	11.225	28.0618	24.1051	24.0353	23.8499	22.7258	22.7942	23.5069	24.3161	20.1316	20.1183	20.2709	18.9004	18.788	19.7813	23.5797	23.8683	23.3005	24.0651	23.8692	24.0336	23.5797	23.8683	23.3005	24.0651	23.8692	24.0336	3	3	4	3	2	3	3307	Q9LHI0	4	4	4	3	3	4	3	2	3	3	3	4	3	2	3	3	3	4	3	2	3	27.8	27.8	133	133	58.8	5	58	By MS/MS	By MS/MS	By MS/MS	By MS/MS	By MS/MS	By MS/MS	21.8	21.8	27.8	21.8	15.8	21.8	9	AAPFALRK;GMEELTDIVDHAK;VIDLLIFK;YAISAQIR			-1	At3g12260	0.406484	23.7861	0.0696072	0.135988				1
Q9LS25	Pentatricopeptide repeat-containing protein At5g46580, chloroplastic	At5g46580	sp|Q9LS25|PP420_ARATH Pentatricopeptide repeat-containing protein At5g46580, chloroplastic OS=Arabidopsis thaliana OX=3702 GN=At5g46580 PE=2 SV=1	1	17	17	17	203	54	31.9	80.879	0	62.744	29.7719	25.5234	24.7679	25.1567	23.7765	24.5354	24.903	22.7319	18.3941	17.0595	18.032	17.2078	17.9612	17.6665	23.8168	23.6625	23.5684	23.928	24.1803	24.1568	23.8168	23.6625	23.5684	23.928	24.1803	24.1568	9	10	9	9	8	9	3475	Q9LS25	17	17	17	9	9	8	8	8	9	9	9	8	8	8	9	9	9	8	8	8	9	31.9	31.9	711	711	53.2	97	116	By MS/MS	By MS/MS	By MS/MS	By MS/MS	By MS/MS	By MS/MS	18.6	18	17	15.8	14.2	18.3	47	AIEWFER;AVATGWKPDAIAFSVLGK;DALQLWEEMK;FSQGLANSFALHLQQLSAPFR;IDDVVYVFDLSIKR;LNSSIFTEK;LVINATQVEAR;MFGEAGDYDGIR;QEQTQILSKPK;RQEELPELFLAQTGTGTHR;SAYSYNPQIK;SEFLSLLDEIPHPPNR;SGKVEEVLSLYER;SLFNEMLEAGLTPNEK;SMDVKPNVVVYNTLLEAMGR;TIKEWSLDVR;TLEEEPITTK	3651;3652;3653	300;320;336	-1	At5g46580	0.405826	23.8855	0.0326588	0.076231				1
P56805	30S ribosomal protein S15, chloroplastic	rps15	sp|P56805|RR15_ARATH 30S ribosomal protein S15, chloroplastic OS=Arabidopsis thaliana OX=3702 GN=rps15 PE=3 SV=1	1	6	6	6	100	30	56.8	10.718	0	25.464	29.6356	25.6284	25.161	25.2858	24.0583	24.6982	24.2205	22.9747	19.0294	19.3117	18.9122	20.8464	17.8508	18.1026	24.8484	24.598	24.4927	25.2794	25.0859	24.7897	24.8484	24.598	24.4927	25.2794	25.0859	24.7897	5	5	5	5	4	6	1292	P56805	6	6	6	5	5	5	5	4	6	5	5	5	5	4	6	5	5	5	5	4	6	56.8	56.8	88	88	59.8	1	99	By MS/MS	By MS/MS	By MS/MS	By MS/MS	By MS/MS	By MS/MS	42	42	42	42	30.7	56.8	5	ELINQLNIR;GSVEFQVFSFTNK;IKNIVISFEEQKEESR;LTSHLELHRK;NIVISFEEQKEESR;YKELINQLNIR			-1	rps15	0.405305	24.849	0.0390389	0.0869952				1
Q8GUM2	Heat shock 70 kDa protein 9, mitochondrial	HSP70-9	sp|Q8GUM2|HSP7I_ARATH Heat shock 70 kDa protein 9, mitochondrial OS=Arabidopsis thaliana OX=3702 GN=HSP70-9 PE=1 SV=1	1	36	35	31	598	174	51.9	73.074	0	323.31	33.1437	28.8587	28.482	28.9403	27.6789	27.83	28.3344	26.8579	22.5741	22.1669	22.527	21.4586	21.5515	22.1243	26.305	26.4206	26.3596	26.7608	26.7394	26.7979	26.305	26.4206	26.3596	26.7608	26.7394	26.7979	33	22	30	30	28	31	1859	Q8GUM2	36	35	31	27	22	26	28	25	28	26	21	25	27	24	27	22	17	21	24	21	23	50.3	48.2	682	682	52.8	296	317	By MS/MS	By MS/MS	By MS/MS	By MS/MS	By MS/MS	By MS/MS	42.1	34.5	40.2	44.1	41.9	42.1	40	AKIELSSTTQTEINLPFITADASGAK;APNGDAWVEANGQK;ATGKEQNITIR;AVVTVPAYFNDAQR;DAGVTIKEVDEVLLVGGMTR;DKATGKEQNITIR;DNLALQR;EAELNAQKDQEK;EAELNAQKDQEKK;EKIPAEIASEIETAVSDLR;EQNITIR;EVDEVLLVGGMTR;FSPSQIGANVLTK;GELLVGTPAK;GELLVGTPAKR;GSGSSGSDGSSGEGTSGTEQTPEAEFEEASGSR;GSGSSGSDGSSGEGTSGTEQTPEAEFEEASGSRK;HLNITLTR;IAGLDVQR;IINEPTAAALSYGMNNK;MKETAEAYLGK;NSADTTIYSVEK;QAVTNPTNTIFGSK;RFDDPQTQK;RFDDPQTQKEMK;RSDNIDLTKDNLALQR;SLSEYREK;SSGGLSDDEINR;TAMAGEDVEDIK;TAMAGEDVEDIKAK;TAMAGEDVEDIKAKVEAANK;TRSPCQNCLK;TTPSVVAMNQK;TTPSVVAMNQKGELLVGTPAKR;VIENAEGSR;VQEIVSEIFGK	2253;2254;2255;2256;2257;2258	92;136;173;231;387;620	-1	HSP70-9	0.404289	26.5639	0.000370536	0.00255963				1
Q9LRR9;O49506	Glycolate oxidase 1	GLO1	sp|Q9LRR9|GLO1_ARATH Glycolate oxidase 1 OS=Arabidopsis thaliana OX=3702 GN=GLO1 PE=1 SV=1	2	23	23	9	576	162	75.5	40.341	0	323.31	34.0937	29.7415	29.4833	29.6041	28.219	29.0602	29.0479	28.823	24.4638	24.2105	24.0987	23.019	23.8132	23.7875	27.4793	27.4617	27.3674	27.7746	28.0517	27.6934	27.4793	27.4617	27.3674	27.7746	28.0517	27.6934	26	23	26	24	33	30	3468	Q9LRR9	23;6	23;6	9;2	17	18	19	16	21	18	17	18	19	16	21	18	6	8	8	7	9	7	75.5	22.3	367	367;368	50	360	180	By MS/MS	By MS/MS	By MS/MS	By MS/MS	By MS/MS	By MS/MS	54.5	57.5	57.5	48	62.1	56.1	22	AASAAGTIMTLSSWATSSVEEVASTGPGIR;AIALTVDTPR;DVQWLQTITK;DVQWLQTITKLPILVK;FFQLYVYK;FTLPPNLTLK;GVLTGEDAR;IAIQAGAAGIIVSNHGAR;IDMTTTVLGFK;ILIDVSKIDMTTTVLGFK;IPVFLDGGVR;IPVFLDGGVRR;ISMPIMVAPTAMQK;MAHPDGEYATAR;MDEANDSGLASYVAGQIDR;MEITNVTEYDAIAK;MVYDYYASGAEDQWTLQENR;NFEGLDLGK;NFEGLDLGKMDEANDSGLASYVAGQIDR;NHITTEWDTPRPSAR;NVVEQLVR;QLDYVPATISALEEVVK;VLQMLRDEFELTMALSGCR	3639;3640;3641;3642;3643;3644;3645;3646;3647	1;20;60;74;80;83;191;329;338	-1;-1	GLO1	0.403746	27.638	0.00549202	0.0187619				1
Q5XF33	Magnesium-chelatase subunit ChlI-2, chloroplastic	CHLI2	sp|Q5XF33|CHLI2_ARATH Magnesium-chelatase subunit ChlI-2, chloroplastic OS=Arabidopsis thaliana OX=3702 GN=CHLI2 PE=1 SV=1	1	12	3	3	7	0	33.5	46.097	0.00054437	4.8003	25.5394	NA	NA	NA	NA	NA	NA	19.7898	NA	NA	NA	NA	NA	NA	NA	NA	NA	NA	NA	NA	21.2789	19.7485	19.6029	20.088	20.9749	20.7786	0	0	0	0	0	0	1701	Q5XF33	12	3	3	5	5	6	3	4	3	0	0	0	0	0	0	0	0	0	0	0	0	10.8	10.8	418	418	55.9	3	8	By matching	By matching	By matching	By matching	By matching	By matching	14.6	14.6	17.2	9.6	12.2	10	25	AFEPGLLAK;DQVTAEDVGIVIPNCLR;EGISISHPAR;ESARPVYPFAAIVGQDEMK;FGMHAQVGTVR;FILIGSGNPEEGELRPQLLDR;IGGVMIMGDR;INMVDLPLGATEDR;INMVDLPLGATEDRVCGTIDIEK;LCLLLNVIDPK;LQEQITTAR;PVYPFAAIVGQDEMK	1155;1156;1157;2134	93;110;112;174	-1	CHLI2	0.403745	20.412	0.502678	0.605299				1
Q96514;Q9SAE3;Q9SAE4;Q9ZU07;P58050	Cytochrome P450 71B7;Cytochrome P450 71B28	CYP71B7;CYP71B28	sp|Q96514|C71B7_ARATH Cytochrome P450 71B7 OS=Arabidopsis thaliana OX=3702 GN=CYP71B7 PE=1 SV=1;sp|Q9SAE3|C71BS_ARATH Cytochrome P450 71B28 OS=Arabidopsis thaliana OX=3702 GN=CYP71B28 PE=2 SV=1	5	3	3	2	51	15	9.3	57.208	0	14.734	27.2567	23.6206	22.8533	20.5216	21.2626	22.0304	22.4099	21.5728	17.6023	16.9403	15.6637	16.4046	15.9916	16.4854	23.2353	22.6733	22.3608	23.4507	22.9177	23.1115	23.2353	22.6733	22.3608	23.4507	22.9177	23.1115	3	3	2	1	3	3	2658	Q96514;Q9SAE3	3;2;1;1;1	3;2;1;1;1	2;1;0;0;0	3	3	2	1	3	3	3	3	2	1	3	3	2	2	1	0	2	2	9.3	6.7	504	504;490;490;496;496	53.8	21	30	By MS/MS	By MS/MS	By MS/MS	By MS/MS	By MS/MS	By MS/MS	9.3	9.3	6.7	2.6	9.3	9.3	29	GLNFELLPFGSGR;ITEQDLSQVHYFK;LWTNPDEFNPDRFLDSSIDYR			-1;-1;-1;-1;-1	CYP71B7	0.403514	22.9582	0.227447	0.340716				1
P21238	Chaperonin 60 subunit alpha 1, chloroplastic	CPN60A1	sp|P21238|CPNA1_ARATH Chaperonin 60 subunit alpha 1, chloroplastic OS=Arabidopsis thaliana OX=3702 GN=CPN60A1 PE=1 SV=2	1	37	36	36	659	189	57.2	62.071	0	323.31	34.5203	29.9773	30.0803	30.234	28.9016	29.5204	29.6652	28.9693	24.459	24.6171	24.6523	23.3477	23.9731	24.0887	27.6451	27.8287	27.8051	28.0399	28.2684	28.1788	27.6451	27.8287	27.8051	28.0399	28.2684	28.1788	29	33	34	30	29	34	1020	P21238	37	36	36	27	28	28	24	29	27	27	28	28	24	29	27	27	28	28	24	29	27	56	56	586	586	52.7	320	335	By MS/MS	By MS/MS	By MS/MS	By MS/MS	By MS/MS	By MS/MS	48.8	44	49.5	42.5	43.2	44	31	AALQAGIDK;AALQAGIDKLADCVGLTLGPR;AIELPNAMENAGAALIR;ALLSPAALIAQNAGVEGEVVVEK;APAAAAPEGLMV;APGFGER;AVASISAGNDDLIGSMIADAIDK;CALQNAASVAGMVLTTQAIVVDKPKPK;DIIPILEK;DSTTLIADAASKDELQAR;EIAFDQHSR;EIIKHGLLSVTSGANPVSLKR;ELFETDSVYDSEK;ELFETDSVYDSEKLAER;ETFEDADER;ETFEDADERLGADIVQK;GIDKTVQGLIEELQK;GIDKTVQGLIEELQKK;GRNVVLDEFGSPK;GVLNVVAVK;GYISPQFVTNPEK;HGLLSVTSGANPVSLK;HGLLSVTSGANPVSLKR;ITAIKDIIPILEK;KELFETDSVYDSEK;LADCVGLTLGPR;LGADIVQK;LLAEFENAR;LRGVLNVVAVK;NVVLDEFGSPK;TNDSAGDGTTTASILAR;TVQGLIEELQK;TVQGLIEELQKK;VGAATETELEDR;VGAATETELEDRK;VLITDQK;VVNDGVTIAR	1212;1213;1214;1215	110;205;559;585	-1	CPN60A1	0.402761	27.961	0.00222581	0.00945529				1
Q9SLA8	Enoyl-[acyl-carrier-protein] reductase [NADH], chloroplastic	MOD1	sp|Q9SLA8|FABI_ARATH Enoyl-[acyl-carrier-protein] reductase [NADH], chloroplastic OS=Arabidopsis thaliana OX=3702 GN=MOD1 PE=1 SV=1	1	15	15	15	264	69	39	41.213	0	174.43	31.1854	26.7819	26.7821	27.1175	25.0372	25.8229	25.5329	25.6364	20.9687	21.1844	21.6587	19.5726	20.1811	19.3822	25.1645	25.0805	25.2884	25.6365	25.5864	25.5179	25.1645	25.0805	25.2884	25.6365	25.5864	25.5179	12	15	14	6	13	9	4140	Q9SLA8	15	15	15	11	11	12	6	10	8	11	11	12	6	10	8	11	11	12	6	10	8	39	39	390	390	50	178	89	By MS/MS	By MS/MS	By MS/MS	By MS/MS	By MS/MS	By MS/MS	36.7	34.4	38.7	20	32.1	33.6	22	AFIAGIADDNGYGWAIAK;AIGFIDTMIEYSYNNGPIQK;DFGSIDILVHSLANGPEVSKPLLETSR;IIPGYGGGMSSAK;KDFGSIDILVHSLANGPEVSKPLLETSR;KVYALDAVFDNPEDVPEDVK;VLAYEAGR;VLAYEAGRK;VLPDGSLMEIK;VLPDGSLMEIKK;VNTISAGPLGSR;VYALDAVFDNPEDVPEDVK;VYALDAVFDNPEDVPEDVKTNK;VYALDAVFDNPEDVPEDVKTNKR;YAGSSNWTVQEAAECVKK	4190;4191;4192	156;278;326	-1	MOD1	0.402471	25.3791	0.00275194	0.0110401				1
Q9FFP6;Q9LU95;Q9SQQ7;O65595;Q9M057	Pyruvate kinase	At5g63680	tr|Q9FFP6|Q9FFP6_ARATH Pyruvate kinase OS=Arabidopsis thaliana OX=3702 GN=MBK5.16 PE=1 SV=1	5	21	21	9	327	88	51	55.017	0	122.38	31.4651	27.2536	26.819	27.2626	25.6492	25.874	26.6661	25.7965	21.6751	21.1949	21.621	19.8784	20.1352	20.8174	25.3002	25.3442	25.3024	25.7374	25.6859	25.7302	25.3002	25.3442	25.3024	25.7374	25.6859	25.7302	18	14	15	12	13	16	2893	Q9FFP6	21;3;3;3;1	21;3;3;3;1	9;0;0;0;0	15	13	14	12	13	16	15	13	14	12	13	16	6	5	6	6	5	6	51	25.1	510	510;497;510;497;510	53.4	155	196	By MS/MS	By MS/MS	By MS/MS	By MS/MS	By MS/MS	By MS/MS	32	28.8	33.3	26.3	29.6	37.5	30	AEATDVANAVLDGTDCVMLSGESAAGAYPEIAVK;ATDSESTEEIIESALK;ATPLPMSTLESLASSAVR;CENTAMLGER;DGNPIQLK;EGQEITITTDYDIKGDEK;ETDAFMVAR;FNFSHGSHEYHQETLDNLR;GDLGMEIPIEK;GLCNHGDAVVALHR;GLIPVLGEGSAK;IVCTLGPASR;KGSDLVNVR;KGSDLVNVRK;KNVNLPGVVVDLPTLTDKDVEDILK;LIIVLTR;NVNLPGVVVDLPTLTDKDVEDILK;SNIDIEGILKELPNDGR;TGFLKDGNPIQLK;TKIVCTLGPASR;VENQEGVLNFDEILR	3126;3127;3128;3129	171;269;330;376	-1;-1;-1;-1;-1	At5g63680	0.402282	25.5167	0.00074872	0.00417924				1
P34789	40S ribosomal protein S28-2	RPS28C	sp|P34789|RS282_ARATH 40S ribosomal protein S28-2 OS=Arabidopsis thaliana OX=3702 GN=RPS28C PE=3 SV=1	1	6	5	5	44	14	53.1	7.3404	0	27.03	28.0578	23.9158	23.587	23.8333	21.0124	23.0151	23.0502	26.2885	22.4186	22.0609	21.8599	20.0125	20.8493	21.0341	23.7608	23.7182	23.4285	24.1453	24.1028	23.8654	23.7608	23.7182	23.4285	24.1453	24.1028	23.8654	2	2	2	2	4	2	1084	P34789	6	5	5	2	2	3	2	3	3	2	2	3	2	3	3	2	2	3	2	3	3	53.1	53.1	64	64	53.7	21	29	By MS/MS	By MS/MS	By MS/MS	By MS/MS	By MS/MS	By MS/MS	25	25	29.7	25	29.7	29.7	2	EGDVLTLLESER;GPVREGDVLTLLESER;GPVREGDVLTLLESEREAR;NVKGPVREGDVLTLLESER;VKFTDSDR;VKFTDSDRFIMR			-1	RPS28C	0.401996	23.8368	0.0476126	0.101072				1
Q8VZW6	Elongation factor P (EF-P) family protein	At3g08740	tr|Q8VZW6|Q8VZW6_ARATH Elongation factor P (EF-P) family protein OS=Arabidopsis thaliana OX=3702 GN=At3g08740 PE=1 SV=1	1	6	6	6	84	23	25.4	26.228	0	28.107	29.1358	24.7042	24.7108	25.3551	23.4352	24.1352	24.0917	22.9661	18.5225	18.9407	19.8332	16.8959	18.2926	17.1113	24.3782	24.6955	24.8696	24.9822	25.1451	25.022	24.3782	24.6955	24.8696	24.9822	25.1451	25.022	4	5	5	3	4	2	2322	Q8VZW6	6	6	6	4	5	6	3	5	3	4	5	6	3	5	3	4	5	6	3	5	3	25.4	25.4	236	236	50.9	56	36	By MS/MS	By MS/MS	By MS/MS	By MS/MS	By MS/MS	By MS/MS	20.8	20.8	25.4	16.5	21.2	16.5	15	AGISVEEANIYK;AGISVEEANIYKETK;AGTNIEVDGAPWR;NYVNGSTVER;VIDFDLPITVK;VLEFLHVKPGK			-1	At3g08740	0.401973	24.8488	0.0268254	0.0659384				1
P56804	30S ribosomal protein S14, chloroplastic	rps14	sp|P56804|RR14_ARATH 30S ribosomal protein S14, chloroplastic OS=Arabidopsis thaliana OX=3702 GN=rps14 PE=2 SV=2	1	5	5	5	68	20	46	11.785	0	24.979	29.5456	24.9316	24.8778	25.1805	23.6905	24.285	24.5748	27.0099	21.991	22.0649	22.6611	20.6019	21.517	21.9767	24.5872	24.8901	24.4725	25.1383	25.0795	24.9366	24.5872	24.8901	24.4725	25.1383	25.0795	24.9366	4	4	2	4	3	3	1291	P56804	5	5	5	3	4	3	4	3	3	3	4	3	4	3	3	3	4	3	4	3	3	46	46	100	100	53.4	33	42	By MS/MS	By MS/MS	By MS/MS	By MS/MS	By MS/MS	By MS/MS	27	35	27	38	27	27	3	ANYRDFGLSGHILR;CFSTGRPR;DFGLSGHILR;EISKIPSLSEK;EMVQACLLPGATR	1638	86	-1	rps14	0.401534	24.8507	0.0210437	0.0547019				1
Q08682;Q8H173	40S ribosomal protein Sa-1	RPSaA	sp|Q08682|RSSA1_ARATH 40S ribosomal protein Sa-1 OS=Arabidopsis thaliana OX=3702 GN=RPSaA PE=1 SV=3	2	16	16	16	398	113	55.4	32.291	0	203.15	33.7609	29.3891	29.2341	29.6465	28.1322	28.4688	28.8073	29.1828	24.8278	24.6667	25.203	23.5877	23.8256	24.2159	28.3085	28.3755	28.4195	28.6928	28.8113	28.804	28.3085	28.3755	28.4195	28.6928	28.8113	28.804	20	20	19	19	18	17	1403	Q08682	16;4	16;4	16;4	10	11	12	12	11	11	10	11	12	12	11	11	10	11	12	12	11	11	55.4	55.4	298	298;280	51.7	221	178	By MS/MS	By MS/MS	By MS/MS	By MS/MS	By MS/MS	By MS/MS	44	48	44.3	44.3	44.3	44.6	14	ATNGSASSAQLSQKEADVR;EGALGNIPIIAFCDTDSPMR;FAQYTGANAIAGR;FVDIGIPANNK;FVDIGIPANNKGK;HSIGCLFWLLAR;HTPGTFTNQMQTSFSEPR;LLILTDPR;MMCAAEVHLGTK;NCNYQMER;NDGIYIFNLGK;RNDGIYIFNLGK;RRNDGIYIFNLGK;TDHQPIKEGALGNIPIIAFCDTDSPMR;VIVAIENPQDIIVQSAR;VIVAIENPQDIIVQSARPYGQR	1758;1759;1760;1761	21;22;116;158	-1;-1	RPSaA	0.401481	28.5686	0.000540282	0.00333322				1
Q8RXD5	Kunitz trypsin inhibitor 4	KTI1	sp|Q8RXD5|KTI4_ARATH Kunitz trypsin inhibitor 4 OS=Arabidopsis thaliana OX=3702 GN=KTI4 PE=2 SV=1	1	8	8	8	96	23	40	23.793	0	22.016	28.6363	24.5981	23.994	23.7882	22.8485	23.3429	24.2958	22.9326	19.1412	18.8276	18.8071	17.3016	17.5331	18.2132	23.9432	23.8367	23.631	24.0797	24.2109	24.3238	23.9432	23.8367	23.631	24.0797	24.2109	24.3238	5	4	3	4	3	4	2183	Q8RXD5	8	8	8	5	4	3	4	3	5	5	4	3	4	3	5	5	4	3	4	3	5	40	40	215	215	57.8	15	87	By MS/MS	By MS/MS	By MS/MS	By MS/MS	By MS/MS	By MS/MS	23.3	23.3	19.1	23.3	19.5	34	11	GGGLTLAGR;GGQPCPYDIVQESSEVDEGIPVK;KQYFVVAGPKPEGFGQDSLK;LALSDKPFLVMFK;QYFVVAGPKPEGFGQDSLK;SGEDAYKFVFCPR;VGEFDHER;VGEFDHERK	2521	201	-1	KTI1	0.401169	24.0042	0.031842	0.0748025				1
O22832;Q9LF04	Stearoyl-[acyl-carrier-protein] 9-desaturase 7, chloroplastic	FAB2	sp|O22832|STAD7_ARATH Stearoyl-[acyl-carrier-protein] 9-desaturase 7, chloroplastic OS=Arabidopsis thaliana OX=3702 GN=FAB2 PE=1 SV=1	2	11	11	7	110	31	39.2	45.692	0	53.163	28.8887	24.6743	24.6842	23.2003	23.6751	24.0216	23.9382	20.4819	20.1508	17.1946	18.6768	18.6937	15.619	18.7573	23.5694	23.5765	23.1976	23.8243	24.0144	23.7081	23.5694	23.5765	23.1976	23.8243	24.0144	23.7081	5	8	3	5	6	4	618	O22832	11;4	11;4	7;0	5	7	3	5	7	4	5	7	3	5	7	4	3	3	2	2	4	1	39.2	28.4	401	401;394	51.8	61	50	By MS/MS	By MS/MS	By MS/MS	By MS/MS	By MS/MS	By MS/MS	18	21.7	11.7	18.2	28.9	13	23	ATFISHGNTAR;AWTAEENRHGDLLNK;EVESLKKPFTPPR;HGDLLNK;IPFSWIHDR;IQDLTGLSGEGNKAQDYLCGLAPR;LAQICGTIAADEKR;NDNLFDNFSSVAQR;SMENWAEENLLIHLKDVEK;SWQPQDFLPDPASDGFEDQVR;TENNPYLGFIYTSFQER	680	81	-1;-1	FAB2	0.401135	23.6484	0.0681543	0.133882				1
Q42577	NADH dehydrogenase [ubiquinone] iron-sulfur protein 7, mitochondrial	At5g11770	sp|Q42577|NDUS7_ARATH NADH dehydrogenase [ubiquinone] iron-sulfur protein 7, mitochondrial OS=Arabidopsis thaliana OX=3702 GN=At5g11770 PE=1 SV=1	1	6	6	6	51	18	20.2	24.044	0	13.657	28.1549	24.5902	23.4913	24.0743	23.2245	22.9592	23.4166	21.3843	18.2021	19.7065	17.4331	17.1953	18.5869	19.2336	24.1224	23.8032	23.4211	24.3005	24.0244	24.2252	24.1224	23.8032	23.4211	24.3005	24.0244	24.2252	3	2	4	3	2	4	1628	Q42577	6	6	6	3	2	4	3	2	3	3	2	4	3	2	3	3	2	4	3	2	3	20.2	20.2	218	218	55.9	15	40	By MS/MS	By MS/MS	By MS/MS	By MS/MS	By MS/MS	By MS/MS	11	9.2	15.6	11	6.9	11	11	FGIIFRPSPR;KVYDQMPEPR;RKDFLHWWNK;VDDLMNWAR;VYDQMPEPR;YDLDRFGIIFRPSPR	2048	146	-1	At5g11770	0.401109	23.9828	0.0944065	0.173929				1
Q9ZSK4	Actin-depolymerizing factor 3	ADF3	sp|Q9ZSK4|ADF3_ARATH Actin-depolymerizing factor 3 OS=Arabidopsis thaliana OX=3702 GN=ADF3 PE=1 SV=1	1	5	5	4	78	19	63.3	15.922	0	73.219	29.1223	24.7861	24.596	24.5699	23.5914	24.2824	24.2525	24.3028	22.2011	20.3392	20.2228	19.3325	19.6603	19.8808	24.5128	24.2421	24.4085	24.7149	24.9009	24.7498	24.5128	24.2421	24.4085	24.7149	24.9009	24.7498	3	3	3	3	3	4	4520	Q9ZSK4	5	5	4	3	3	3	4	3	4	3	3	3	4	3	4	2	2	3	3	2	3	63.3	51.8	139	139	51.7	43	35	By MS/MS	By MS/MS	By MS/MS	By MS/MS	By MS/MS	By MS/MS	38.1	35.3	35.3	51.8	35.3	46.8	6	ANAASGMAVHDDCKLK;ELDGIQVELQATDPTEMDLDVFK;IFFVAWSPDTAR;IGEPGQTHEDLAASLPADECR;YAIFDFDFVSSEGVPR	1970;4557	8;129	-1	ADF3	0.400735	24.5881	0.0122408	0.0354832				1
Q84W56	Ribonuclease J	emb2746	sp|Q84W56|RNJ_ARATH Ribonuclease J OS=Arabidopsis thaliana OX=3702 GN=RNJ PE=1 SV=1	1	9	9	9	36	5	11.5	100.55	0	14.636	27.166	22.8945	23.0381	20.983	20.8777	20.7909	21.4085	19.2769	17.1941	15.8377	15.2825	15.1772	15.0904	15.7081	22.8385	22.7968	22.4627	23.1467	23.0863	23.0666	22.8385	22.7968	22.4627	23.1467	23.0863	23.0666	2	1	0	1	0	1	1828	Q84W56	9	9	9	2	2	1	1	1	1	2	2	1	1	1	1	2	2	1	1	1	1	11.5	11.5	911	911	51.6	24	19	By MS/MS	By MS/MS	By matching	By MS/MS	By matching	By MS/MS	2.6	2.7	1.2	1.8	1.1	1.8	52	AALNLASYGSSHAFK;EVDRTLEDDIIDSAR;LKEHGIFVQSR;LSGDPSVGSGVAALR;LSGDPSVGSGVAALRK;MALWEEISSNLSAEGINR;VEDIEAYAPK;VITTQFASNIHR;WKPEEIKK			-1	emb2746	0.400531	22.8996	0.120484	0.210007				1
Q9FY49	Leucine aminopeptidase	LKHA4	sp|Q9FY49|LKHA4_ARATH Leucine aminopeptidase OS=Arabidopsis thaliana OX=3702 GN=LKHA4 PE=2 SV=1	1	5	5	5	22	4	8.1	69.265	0	7.4764	25.3277	NA	21.7858	NA	NA	21.0587	20.8411	20.0092	NA	16.2456	NA	NA	16.3038	16.0863	NA	21.7719	NA	NA	22.061	21.5603	21.1939	21.7719	20.273	20.8185	22.061	21.5603	0	3	0	0	1	0	3198	Q9FY49	5	5	5	0	2	0	0	2	1	0	2	0	0	2	1	0	2	0	0	2	1	8.1	8.1	616	616	47.6	19	4		By MS/MS			By MS/MS	By MS/MS	0	2.8	0	0	3.9	1.9	27	FKDNLECTK;LAVPEEAK;SIDTNTFLEFLK;SIFPCQDTPAAR;TAFDEFLKK			-1	LKHA4	0.400335	21.2798	0.482048	0.587256				1
Q941D3	Probable plastid-lipid-associated protein 8, chloroplastic	PAP8	sp|Q941D3|PAP8_ARATH Probable plastid-lipid-associated protein 8, chloroplastic OS=Arabidopsis thaliana OX=3702 GN=PAP8 PE=1 SV=1	1	6	6	6	103	30	28.5	26.482	0	24.942	29.3792	25.4656	25.2581	25.126	23.3551	24.1472	24.5038	24.4588	20.7604	20.5242	19.9366	17.922	18.9042	19.5392	24.5032	24.6703	24.4065	24.9709	25.0389	24.7707	24.5032	24.6703	24.4065	24.9709	25.0389	24.7707	7	6	4	2	6	5	2484	Q941D3	6	6	6	6	5	3	2	5	5	6	5	3	2	5	5	6	5	3	2	5	5	28.5	28.5	239	239	50.1	56	29	By MS/MS	By MS/MS	By MS/MS	By MS/MS	By MS/MS	By MS/MS	28.5	23	16.7	12.1	23	25.5	16	EMIQAIDAPDIVR;EVAQVAGELQK;GSLFVFR;TGPDDLISTLLSK;VANSDGGVTLSPEQHK;YGFESEVK	2778	147	-1	PAP8	0.400148	24.7268	0.0140148	0.0395484				1
Q940U9;A0A1I9LRM4	AT5g17440/K3M16_10;LUC7 related protein	At5g17440	tr|Q940U9|Q940U9_ARATH AT5g17440/K3M16_10 OS=Arabidopsis thaliana OX=3702 GN=At5g17440 PE=1 SV=1;tr|A0A1I9LRM4|A0A1I9LRM4_ARATH LUC7 related protein OS=Arabidopsis thaliana OX=3702 GN=UNE6 PE=1 SV=1	2	2	2	2	5	2	6.7	47.228	0.0017044	3.0707	23.144	NA	NA	NA	NA	19.4069	21.3564	18.6205	NA	NA	NA	NA	14.8833	16.8328	NA	NA	NA	NA	21.3177	21.8291	21.0601	21.3859	20.0781	20.5775	21.3177	21.8291	0	0	0	0	0	2	10	Q940U9;A0A1I9LRM4	2;2	2;2	2;2	0	0	0	0	1	2	0	0	0	0	1	2	0	0	0	0	1	2	6.7	6.7	404	404;480	57.5	1	5					By matching	By MS/MS	0	0	0	0	2.5	6.7	23	ALEEAEALKK;LCDICGAFLSVYDSDRR			-1;-1	At5g17440	0.40003	21.0414	0.471263	0.577045				1
O23049	50S ribosomal protein L6, chloroplastic	RPL6	sp|O23049|RK6_ARATH 50S ribosomal protein L6, chloroplastic OS=Arabidopsis thaliana OX=3702 GN=RPL6 PE=2 SV=1	1	18	18	18	196	67	62.3	24.705	0	117.9	30.0648	25.9176	25.9163	25.5917	24.5072	25.3273	24.9299	25.0524	20.6178	20.6931	20.6874	19.4949	20.0699	20.2303	24.3919	24.6483	24.185	24.956	24.9115	24.5575	24.3919	24.6483	24.185	24.956	24.9115	24.5575	10	11	10	12	13	11	634	O23049	18	18	18	10	11	10	10	11	8	10	11	10	10	11	8	10	11	10	10	11	8	62.3	62.3	223	223	49	152	55	By MS/MS	By MS/MS	By MS/MS	By MS/MS	By MS/MS	By MS/MS	51.1	51.6	51.1	46.2	55.2	46.2	14	ANQMHGLFR;ELVLNLGFSHPVK;EVELTKEESGFLR;GPLGELALTYPR;IGKQPIAVPSNVTIALEGQDLK;ITVSGYDK;ITVSGYDKSEIGQFAATVRK;KLILVGVGYR;KWRPPEPYK;LILVGVGYR;MQIPDSLK;RANQMHGLFR;SEIGQFAATVR;TLTDNMVVGVSK;VKGPLGELALTYPR;WRPPEPYK;WRPPEPYKGK;YSDEIVR	688	118	-1	RPL6	0.400006	24.6084	0.0494844	0.104279				1
Q9FWR4;Q9LN39	Glutathione S-transferase DHAR1, mitochondrial	DHAR1	sp|Q9FWR4|DHAR1_ARATH Glutathione S-transferase DHAR1, mitochondrial OS=Arabidopsis thaliana OX=3702 GN=DHAR1 PE=1 SV=1	2	14	14	14	244	62	75.6	23.641	0	90.497	32.2464	27.7302	27.9472	28.2064	26.5531	26.8913	27.2857	27.8517	23.2925	23.1208	23.8766	22.5482	22.6089	23.0539	26.823	27.0787	26.9933	27.553	27.1598	27.381	26.823	27.0787	26.9933	27.553	27.1598	27.381	10	9	12	10	10	11	3178	Q9FWR4	14;5	14;5	14;5	10	10	12	8	11	10	10	10	12	8	11	10	10	10	12	8	11	10	75.6	75.6	213	213;153	48.9	186	65	By MS/MS	By MS/MS	By MS/MS	By MS/MS	By MS/MS	By MS/MS	62	62	65.3	40.4	64.8	66.2	15	ALEICVK;ALLTLEEK;DSNDGSEHALLVELEALENHLK;IDDKWVTDSDVIVGILEEK;IDDKWVTDSDVIVGILEEKYPDPPLK;IHLINLSDKPQWFLDISPQGK;LYHLQVALGHFK;SHDGPFIAGER;SKDSNDGSEHALLVELEALENHLK;SWSVPESFPHVHNYMK;TKTEEKYVISGWAPK;TLFSLDSFEK;VSAVDLSLAPK;YVISGWAPK			-1;-1	DHAR1	0.399602	27.1648	0.0114152	0.0334256				1
Q8W4H7;Q8GTY0;Q0WL56;P0DH99	Elongation factor 1-alpha 2;Elongation factor 1-alpha 4;Elongation factor 1-alpha 3	A2;A4;A3;A1	sp|Q8W4H7|EF1A2_ARATH Elongation factor 1-alpha 2 OS=Arabidopsis thaliana OX=3702 GN=A2 PE=1 SV=2;sp|Q8GTY0|EF1A4_ARATH Elongation factor 1-alpha 4 OS=Arabidopsis thaliana OX=3702 GN=A4 PE=1 SV=2;sp|Q0WL56|EF1A3_ARATH Elongation factor 1-alpha 3 OS=Arabido	4	27	27	27	1106	317	69.5	49.502	0	323.31	36.9177	32.5085	32.277	32.6946	31.14	31.697	32.1501	31.1875	26.8313	26.4825	26.9866	25.4556	25.893	26.5614	31.3367	31.4613	31.3118	31.7658	31.7609	31.7817	31.3367	31.4613	31.3118	31.7658	31.7609	31.7817	56	53	55	43	50	60	980	Q8W4H7;Q8GTY0;Q0WL56;P0DH99	27;27;27;27	27;27;27;27	27;27;27;27	24	21	24	18	22	23	24	21	24	18	22	23	24	21	24	18	22	23	69.5	69.5	449	449;449;449;449	53.3	425	533	By MS/MS	By MS/MS	By MS/MS	By MS/MS	By MS/MS	By MS/MS	61	57	64.6	39.6	62.1	63.7	25	ARYDEIIK;ARYDEIIKEVSSYLK;EHALLAFTLGVK;EVSSYLKK;FEKEAAEMNKR;FHINIVVIGHVDSGK;FSEILTK;GAANFTSQVIIMNHPGQIGNGYAPVLDCHTSHIAVK;GPTLLEALDQINEPK;GYVASNSKDDPAK;IGGIGTVPVGR;LPLQDVYK;MTPTKPMVVETFSEYPPLGR;NMITGTSQADCAVLIIDSTTGGFEAGISK;NMITGTSQADCAVLIIDSTTGGFEAGISKDGQTR;QMICCCNK;RGYVASNSKDDPAK;STNLDWYK;STNLDWYKGPTLLEALDQINEPK;STTTGHLIYK;SVEMHHESLLEALPGDNVGFNVK;VETGMIKPGMVVTFAPTGLTTEVK;VGYNPDKIPFVPISGFEGDNMIER;YDEIIKEVSSYLK;YDEIIKEVSSYLKK;YYCTVIDAPGHR;YYCTVIDAPGHRDFIK	1091;1092;1093;1094;1095;1096;1097;1098;1099;1100	49;102;148;201;259;264;282;335;392;398	-1;-1;-1;-1	A2	0.399522	31.5697	0.0060752	0.0203102				1
Q93VS8	ARM repeat superfamily protein	emb2734	tr|Q93VS8|Q93VS8_ARATH ARM repeat superfamily protein OS=Arabidopsis thaliana OX=3702 GN=emb2734 PE=1 SV=1	1	20	20	20	184	53	22.7	123.82	0	92.258	30.1216	26.2416	26.1835	25.5439	24.7027	24.0824	25.3054	23.6189	19.868	19.336	19.2468	18.0987	16.6745	18.6364	24.9021	25.0382	24.6115	25.2246	25.1154	25.4084	24.9021	25.0382	24.6115	25.2246	25.1154	25.4084	10	12	6	8	8	9	2387	Q93VS8	20	20	20	10	12	8	9	8	10	10	12	8	9	8	10	10	12	8	9	8	10	22.7	22.7	1116	1116	51.4	113	85	By MS/MS	By MS/MS	By MS/MS	By MS/MS	By MS/MS	By MS/MS	11	14.7	9.1	10.8	10.5	11.5	55	AAVSAMPELMR;AMAAVLLR;DDAYLWPR;DVVTQETAGR;FYFHEEVRR;LAHLLQLSPHPEGR;LAIEKGESQGR;LLVLLQNGK;LNVVIQLPNAR;LSLSTQSSLK;NLDQVVSMVLSQFQSPHPR;QSNPDTLSLK;SIVDEIKQVMTASSSR;SSAESLFNLAK;SSMLYCIQHEEAK;TILMNATDK;VLPALAAAMDDFQNPR;VVHDQLCSMVER;WAAINAIGQLSTDLGPDLQNQHHER;YYDTYLPFVLEACNDESPEVR	2686;2687;2688	423;738;742	-1	emb2734	0.398899	25.05	0.0253073	0.0630748				1
Q42139	AT4g32260/F10M6_100	F10M6.100	tr|Q42139|Q42139_ARATH AT4g32260/F10M6_100 OS=Arabidopsis thaliana OX=3702 GN=PDE334 PE=1 SV=2	1	11	11	11	178	54	36.5	23.917	0	158.69	31.3929	27.265	26.7837	26.8231	26.0188	26.2401	26.6091	25.5268	21.8286	20.176	20.7159	20.1517	19.2145	21.1062	26.8083	26.698	26.6125	27.072	27.1754	27.067	26.8083	26.698	26.6125	27.072	27.1754	27.067	8	8	7	10	10	11	1597	Q42139	11	11	11	7	6	6	8	7	9	7	6	6	8	7	9	7	6	6	8	7	9	36.5	36.5	219	219	51.1	110	75	By MS/MS	By MS/MS	By MS/MS	By MS/MS	By MS/MS	By MS/MS	26	24.2	21.9	29.7	25.6	29.7	13	AEIAAALNK;ALDSQIAALSEDIVK;ALDSQIAALSEDIVKK;DTSTEVKELDEQAAAVMR;EALASLESQKEETIK;ELDEQAAAVMR;ETQVEVEEK;ETQVEVEEKLAEGR;LASVKDTSTEVK;LASVKDTSTEVKELDEQAAAVMR;MKKETQVEVEEK	1982;1983	146;160	-1	F10M6.100	0.398551	26.9055	0.00108578	0.00543759				1
Q9SMU8;Q9LDN9;Q9LDA4	Peroxidase 34	PER34	sp|Q9SMU8|PER34_ARATH Peroxidase 34 OS=Arabidopsis thaliana OX=3702 GN=PER34 PE=1 SV=1	3	6	6	2	53	11	20.1	38.832	0	14.626	28.0044	22.9232	22.9639	23.5752	22.0522	21.5982	22.9447	23.6489	18.7533	18.3816	19.1777	17.3221	17.4283	18.4669	23.3697	23.5078	23.7024	24.1316	23.4466	24.1963	23.3697	23.5078	23.7024	24.1316	23.4466	24.1963	2	2	1	2	2	2	4160	Q9SMU8	6;1;1	6;1;1	2;1;1	2	2	2	2	2	3	2	2	2	2	2	3	1	1	1	1	1	1	20.1	6.2	353	353;346;346	46	55	4	By MS/MS	By MS/MS	By MS/MS	By MS/MS	By MS/MS	By MS/MS	5.7	5.7	5.7	5.7	5.7	9.9	18	AYADGTQTFFNAFVEAMNR;GFPVIDR;MGNITPTTGTQGQIR;SALVDFDLR;TEKDAFGNANSAR;TPTVFDNK	4202;4203	311;314	-1;-1;-1	PER34	0.398163	23.7257	0.143422	0.240793				1
Q93Y31	ADP-ribosylation factor-like protein 8b	K9I9.13	sp|Q93Y31|ARL8B_ARATH ADP-ribosylation factor-like protein 8b OS=Arabidopsis thaliana OX=3702 GN=ARL8B PE=2 SV=1	1	6	6	1	70	19	44	20.403	0	16.373	28.2667	23.8252	24.2171	23.9979	22.4847	23.0351	22.6163	24.309	19.6332	20.2417	19.7704	17.906	18.9004	18.0992	23.3173	23.5335	23.2924	24.003	23.8058	23.5267	23.3173	23.5335	23.2924	24.003	23.8058	23.5267	3	4	5	3	2	2	2413	Q93Y31	6	6	1	3	3	4	3	2	2	3	3	4	3	2	2	1	1	1	1	1	0	44	5.4	184	184	50	50	25	By MS/MS	By MS/MS	By MS/MS	By MS/MS	By MS/MS	By MS/MS	22.8	22.8	30.4	22.8	17.9	17.4	10	EALTDEMGLK;IDKPGALSK;LWDLGGQPR;NSTNIDQVIDWLVK;TSLNGIPLLVLGNKIDKPGALSK;TSLVNVVATGGYSEDMIPTVGFNMR	2718	146	-1	K9I9.13	0.397448	23.5798	0.0773416	0.14809				1
Q93Y07	Galactolipid galactosyltransferase SFR2, chloroplastic	SFR2	sp|Q93Y07|SFR2_ARATH Galactolipid galactosyltransferase SFR2, chloroplastic OS=Arabidopsis thaliana OX=3702 GN=SFR2 PE=1 SV=1	1	4	4	4	39	11	6.3	70.778	0	9.4947	27.0019	21.4447	23.225	21.33	21.0787	21.9876	22.7246	21.0026	16.4003	17.3291	16.2856	14.6985	16.9433	17.2	22.7374	22.7892	22.6223	22.7474	23.7579	22.8324	22.7374	22.7892	22.6223	22.7474	23.7579	22.8324	1	3	1	2	1	3	2410	Q93Y07	4	4	4	1	3	1	2	2	3	1	3	1	2	2	3	1	3	1	2	2	3	6.3	6.3	622	622	49.2	33	13	By MS/MS	By MS/MS	By MS/MS	By MS/MS	By MS/MS	By MS/MS	1.9	4.8	1.9	3.5	2.7	4.8	33	FWSDPDKEVK;LVETDEYSESGR;MELFALLIK;VLLMFHER	2710	1	-1	SFR2	0.396216	22.9144	0.26065	0.376472				5
Q38845	Serine/threonine-protein phosphatase 2A 65 kDa regulatory subunit A alpha isoform	PP2AA1	sp|Q38845|2AAA_ARATH Serine/threonine-protein phosphatase 2A 65 kDa regulatory subunit A alpha isoform OS=Arabidopsis thaliana OX=3702 GN=PP2AA1 PE=1 SV=1	1	11	8	7	95	25	20.9	65.493	0	27.73	29.6258	25.6603	23.9951	25.4855	24.0725	24.4774	23.4596	21.7506	20.2642	16.9776	20.4855	15.1568	16.8691	16.363	25.1547	25.0351	24.8994	25.4829	25.4759	25.3186	25.1547	25.0351	24.8994	25.4829	25.4759	25.3186	4	4	4	4	5	4	1505	Q38845	11	8	7	6	6	6	6	7	6	4	4	4	4	5	4	3	4	3	3	4	4	15	13.3	588	588	56.8	22	80	By MS/MS	By MS/MS	By MS/MS	By MS/MS	By MS/MS	By MS/MS	13.9	13.8	12.6	12.8	14.3	13.8	32	ELSSDSSQHVR;FLPVVVEASKDR;FLPVVVEASKDRVPNIK;IAAAGKVTKFCR;LAGGEWFAAR;LLAVEGCAALGK;LLEPQDCVAR;LLNPELAIQHILPCVK;LLQSLIPIVDQSVVDK;LLRDNEAEVR;TDLVPAYVR			-1	PP2AA1	0.396107	25.2278	0.00612226	0.020396				1
Q9LVW7	Carbamoyl-phosphate synthase small chain, chloroplastic	CARA	sp|Q9LVW7|CARA_ARATH Carbamoyl-phosphate synthase small chain, chloroplastic OS=Arabidopsis thaliana OX=3702 GN=CARA PE=1 SV=1	1	8	8	8	102	26	25.3	47.058	0	47.006	29.2707	24.8391	24.4747	24.3074	24.1028	23.8324	24.3348	24.5486	19.4331	20.0026	19.7838	18.8571	19.3541	19.3457	23.9594	23.8346	23.587	24.1766	24.3079	24.0831	23.9594	23.8346	23.587	24.1766	24.3079	24.0831	5	4	4	6	3	4	3590	Q9LVW7	8	8	8	5	4	4	6	4	6	5	4	4	6	4	6	5	4	4	6	4	6	25.3	25.3	430	430	51.5	62	48	By MS/MS	By MS/MS	By MS/MS	By MS/MS	By MS/MS	By MS/MS	18.1	9.5	9.5	20.5	9.5	20.5	19	DIMGVYDLDTR;FGHHGGNHPVR;LREDGSLIGVLSTEQSKTDDELLQMSR;LVLEDGSIWPAK;NLSISTSNWR;SPYEWVDKTNAEWDFNTNSR;TLADYLTER;VIAYDFGIK	3752	199	-1	CARA	0.395499	23.9914	0.0390243	0.0869952				1
Q9SUY2	AT3g52230/F4F15_340	F4F15.340	tr|Q9SUY2|Q9SUY2_ARATH AT3g52230/F4F15_340 OS=Arabidopsis thaliana OX=3702 GN=F4F15.340 PE=1 SV=1	1	2	2	2	26	7	15.9	16.124	0.00055679	5.2528	26.8668	21.9874	21.9502	22.561	20.8696	21.0747	21.7	23.2922	18.8174	18.7802	19.3911	17.6997	17.9048	18.5301	22.8142	23.0338	23.3875	23.4493	23.3034	23.6688	22.8142	23.0338	23.3875	23.4493	23.3034	23.6688	1	1	1	1	2	1	4307	Q9SUY2	2	2	2	1	1	1	1	2	1	1	1	1	1	2	1	1	1	1	1	2	1	15.9	15.9	145	145	47.9	21	5	By MS/MS	By MS/MS	By MS/MS	By MS/MS	By MS/MS	By MS/MS	5.5	5.5	5.5	5.5	15.9	5.5	9	AEEAQVDR;SAEPIKFEAEPSSGR			-1	F4F15.340	0.395363	23.2762	0.129594	0.222576				1
P55229;P55231;Q9SIK1	Glucose-1-phosphate adenylyltransferase large subunit 1, chloroplastic	ADG2	sp|P55229|GLGL1_ARATH Glucose-1-phosphate adenylyltransferase large subunit 1, chloroplastic OS=Arabidopsis thaliana OX=3702 GN=ADG2 PE=1 SV=3	3	16	16	15	169	45	31.4	57.673	0	42.377	29.5644	25.3438	24.8803	24.9069	23.7244	24.7164	24.8628	23.0868	18.3047	18.4413	16.6848	17.4568	18.3848	18.6431	24.0632	23.9592	23.9858	24.2809	24.4588	24.4521	24.0632	23.9592	23.9858	24.2809	24.4588	24.4521	8	8	4	7	10	8	1256	P55229	16;1;1	16;1;1	15;0;0	8	8	6	7	11	10	8	8	6	7	11	10	8	8	6	6	10	9	31.4	29.5	522	522;521;523	51.4	105	79	By MS/MS	By MS/MS	By MS/MS	By MS/MS	By MS/MS	By MS/MS	19.7	18.4	14.2	16.1	26.6	22	32	AKPAVPIGGAYR;ASDFGLMK;EILLNLLR;IQECIIDK;MDYMDFIQDHR;NSVIKDGVVI;NVIIANSEGIQEADR;NVIIANSEGIQEADRSSDGFYIR;QSGADISISCIPIDDRR;SKDIEDVLILSGDHLYR;SSDGFYIR;TVASIILGGGAGTR;VISFSEKPKGDDLK;VQELETEK;VQELETEKRDPR;WFQGTADAVR	1607;1608	223;226	-1;-1;-1	ADG2	0.394533	24.2	0.0141175	0.0397394				1
Q9FMT1	3-isopropylmalate dehydrogenase 1, chloroplastic	IMDH3	sp|Q9FMT1|LEU31_ARATH 3-isopropylmalate dehydrogenase 1, chloroplastic OS=Arabidopsis thaliana OX=3702 GN=IMDH1 PE=1 SV=1	1	19	19	13	371	105	56	44.161	0	163.21	32.2933	28.1391	27.4642	28.4819	26.2942	27.1319	26.9629	27.3893	23.2812	22.4004	23.5587	21.4191	22.0538	22.1638	25.9968	26.1077	25.9498	26.4237	26.3692	26.4434	25.9968	26.1077	25.9498	26.4237	26.3692	26.4434	21	16	21	13	20	14	3094	Q9FMT1	19	19	13	15	12	16	11	17	12	15	12	16	11	17	12	11	9	11	9	12	9	56	43.5	409	409	50.1	254	129	By MS/MS	By MS/MS	By MS/MS	By MS/MS	By MS/MS	By MS/MS	49.1	42.5	50.9	39.9	54.3	36.4	20	AGSLEGLEFDFK;ANVLDASILWR;EMGEEVLK;EMPVGGAALDLVGVPLPEETFTAAK;EVAEGVDMMIVR;GKLCSVDKANVLDASILWR;HLRPEMALFYLR;IEDAVVDALNK;LSDAILLGAIGGYK;LSDAILLGAIGGYKWDKNEK;RIEDAVVDALNK;RIEDAVVDALNKGFR;SVESKVPATV;TGDIYSPGNK;VAFETAR;VFANLRPATVLPQLVDASTLKK;VTALASEYPDVELSHMYVDNAAMQLIRDPK;YGLGEEK;YNIALLPGDGIGPEVISVAK	3306;3307;3308;3309;3310;3311	85;134;174;175;265;272	-1	IMDH3	0.393979	26.2151	0.00088705	0.00471293				1
P49077	Aspartate carbamoyltransferase, chloroplastic	PYRB	sp|P49077|PYRB_ARATH Aspartate carbamoyltransferase, chloroplastic OS=Arabidopsis thaliana OX=3702 GN=PYRB PE=1 SV=2	1	16	16	16	196	55	37.4	43.166	0	99.427	30.1135	26.0618	25.2565	25.8896	24.1626	24.6124	24.6283	25.0869	21.1117	20.149	21.0317	18.9883	19.4251	19.4642	24.3255	24.4473	24.251	24.7314	24.8296	24.6448	24.3255	24.4473	24.251	24.7314	24.8296	24.6448	13	9	10	8	7	8	1197	P49077	16	16	16	13	9	10	8	8	8	13	9	10	8	8	8	13	9	10	8	8	8	37.4	37.4	390	390	52.6	102	106	By MS/MS	By MS/MS	By MS/MS	By MS/MS	By MS/MS	By MS/MS	29.7	23.3	24.6	23.6	23.3	21	24	EFSSAAKGETLEDTIR;EMLSAIFDVAR;FGERLDLYEAAR;GETLEDTIR;IYFVSPEIVK;KAIIMHPLPR;KFELSDVIEGK;LDEITADVDADPR;LDLYEAAR;LGGEVLTTENAR;LSFESAMK;LSFESAMKR;SLAYLLAK;SSSQSEILK;TVEGYSDIIVMR;YIVDKDLLGVMQK	1515;1516	186;347	-1	PYRB	0.393963	24.5383	0.0100315	0.0301507				1
F4K410	Putative elongation factor TypA-like SVR3, chloroplastic	At5g13650	sp|F4K410|SVR3_ARATH Putative elongation factor TypA-like SVR3, chloroplastic OS=Arabidopsis thaliana OX=3702 GN=SVR3 PE=1 SV=1	1	11	11	11	90	23	23	74.314	0	68.694	28.457	23.6649	23.8978	23.5356	22.8524	23.7876	23.8859	21.7987	18.5774	17.205	18.4482	15.8157	17.0633	17.3569	23.4482	23.7766	23.8815	23.9001	24.1293	24.2574	23.4482	23.7766	23.8815	23.9001	24.1293	24.2574	3	4	4	3	5	4	485	F4K410	11	11	11	3	5	4	3	5	4	3	5	4	3	5	4	3	5	4	3	5	4	23	23	675	675	53.1	45	53	By MS/MS	By MS/MS	By MS/MS	By MS/MS	By MS/MS	By MS/MS	8.6	12.6	10.4	7.1	11.6	8.3	34	DLGSLVAFEDGTSTSYALASAQER;GQIVGIHQRPGDLGLNICK;GQMFVGSGVDVYK;GTAILNTVFDSYGPWAGDISTR;IMDSNDLERER;MSFSVNTSPFSGR;NAILTASR;NIAIVAHVDHGK;TTLVDSMLR;VEDGETADTFIVSGR;VSELFVYEK			-1	At5g13650	0.393512	23.8988	0.0657724	0.130123				1
Q93ZN9	LL-diaminopimelate aminotransferase, chloroplastic	DAP	sp|Q93ZN9|DAPAT_ARATH LL-diaminopimelate aminotransferase, chloroplastic OS=Arabidopsis thaliana OX=3702 GN=DAP PE=1 SV=1	1	7	7	7	74	18	17.8	50.396	0	30.873	28.3339	23.6856	24.1618	23.3762	22.3048	23.2998	23.1901	23.8422	19.2933	19.7694	18.984	17.9125	18.9075	18.1848	23.5194	23.2832	22.8822	23.3019	23.8447	23.7181	23.5194	23.2832	22.8822	23.3019	23.8447	23.7181	3	4	2	3	3	3	2449	Q93ZN9	7	7	7	3	4	2	3	3	3	3	4	2	3	3	3	3	4	2	3	3	3	17.8	17.8	461	461	52.4	39	38	By MS/MS	By MS/MS	By MS/MS	By MS/MS	By MS/MS	By MS/MS	5.9	7.6	4.1	5.9	5.9	8.5	21	EQLTQLVEFAK;LGWTVIPK;SIFEIPGAEEVAMETASFSK;THVVTTPGSGFGPGGEGFVR;VSAFGHR;YAGFTGVR;YGNIEYMR			-1	DAP	0.393259	23.4249	0.15815	0.259502				1
Q9FN42	ATP-dependent Clp protease proteolytic subunit 2, mitochondrial	CLPP2	sp|Q9FN42|CLPP2_ARATH ATP-dependent Clp protease proteolytic subunit 2, mitochondrial OS=Arabidopsis thaliana OX=3702 GN=CLPP2 PE=1 SV=1	1	5	5	5	73	21	34	26.283	0	28.689	28.9845	24.41	24.4918	24.1112	23.0254	23.2429	24.0179	24.4509	20.2334	20.0462	19.8215	19.1009	18.9339	19.5304	23.594	23.7755	23.3732	23.8432	23.9675	24.1114	23.594	23.7755	23.3732	23.8432	23.9675	24.1114	3	4	4	3	3	4	3105	Q9FN42	5	5	5	3	4	4	3	3	4	3	4	4	3	3	4	3	4	4	3	3	4	34	34	241	241	56.5	17	56	By MS/MS	By MS/MS	By MS/MS	By MS/MS	By MS/MS	By MS/MS	14.9	23.7	23.7	14.9	14.9	23.7	14	AFGIIDEVIDERPLELVK;AYDIFSR;HTGQPLDVVANNMDRDHFMTPEEAK;SLPNATVMIHQPSGGYSGQAK;VWDALNELYVK	3320;3321	198;204	-1	CLPP2	0.393127	23.7774	0.0567268	0.115642				1
Q9LVJ1	Subtilisin-like protease SBT1.4	At3g14067	sp|Q9LVJ1|SBT14_ARATH Subtilisin-like protease SBT1.4 OS=Arabidopsis thaliana OX=3702 GN=SBT1.4 PE=2 SV=1	1	5	5	5	46	15	9.3	81.816	0	38.68	27.7869	23.4746	22.6388	23.8937	21.4616	22.5698	22.8929	21.6035	17.0428	16.9295	17.4879	16.7067	17.8149	18.1381	22.7343	22.7564	23.104	22.802	23.4251	23.5467	22.7343	22.7564	23.104	22.802	23.4251	23.5467	3	2	3	2	2	3	3579	Q9LVJ1	5	5	5	3	2	3	2	2	3	3	2	3	2	2	3	3	2	3	2	2	3	9.3	9.3	777	777	54.3	21	34	By MS/MS	By MS/MS	By MS/MS	By MS/MS	By MS/MS	By MS/MS	6	3	6	4.4	4.4	6	27	AGDQIRDYIK;NVGSNVDAVYEVGVK;SALVTTAYDVENSGEPIEDLATGK;SPANVEIDVSPSK;SVLEYEVTFK			-1	At3g14067	0.393062	23.0614	0.197997	0.308296				1
Q8LAP6	Probable plastid-lipid-associated protein 12, chloroplastic	PAP12	sp|Q8LAP6|PAP12_ARATH Probable plastid-lipid-associated protein 12, chloroplastic OS=Arabidopsis thaliana OX=3702 GN=PAP12 PE=1 SV=1	1	3	3	3	50	14	10.3	45.765	0	12.578	27.1935	23.8725	23.3464	22.3157	22.0178	22.2035	21.9831	20.4079	18.0376	17.9469	17.9937	17.6959	17.8815	17.6612	23.1553	22.718	22.2572	23.1637	23.321	22.8242	23.1553	22.718	22.2572	23.1637	23.321	22.8242	3	3	2	2	2	2	2054	Q8LAP6	3	3	3	3	3	2	2	2	2	3	3	2	2	2	2	3	3	2	2	2	2	10.3	10.3	409	409	57.2	9	39	By MS/MS	By MS/MS	By MS/MS	By MS/MS	By MS/MS	By MS/MS	10.3	10.3	7.6	7.6	7.6	7.6	20	GFDNIIFVHIR;LIDALIGIQGR;VLEGLEGIQNPTDSDLIEGR			-1	PAP12	0.392794	22.9066	0.241741	0.355324				1
Q9SW43	AT4g34920/F11I11_160	T11I11.160	tr|Q9SW43|Q9SW43_ARATH AT4g34920/F11I11_160 OS=Arabidopsis thaliana OX=3702 GN=T11I11.160 PE=1 SV=1	1	2	2	2	18	6	3.8	36.4	0.00099701	3.3626	23.3366	20.3796	19.3315	19.0616	18.1363	18.209	NA	14.6812	14.6812	15.1616	14.8917	13.9663	14.0391	NA	20.1837	20.0158	19.4351	20.236	19.9805	NA	20.1837	20.0158	19.4351	20.236	19.9805	20.5961	2	1	1	1	1	0	4326	Q9SW43	2	2	2	2	1	1	1	1	0	2	1	1	1	1	0	2	1	1	1	1	0	3.8	3.8	318	318	59.2	1	17	By MS/MS	By MS/MS	By MS/MS	By MS/MS	By MS/MS		3.8	3.8	3.8	3.8	3.8	0	18	HLSEQQPTSSR;HLSEQQPTSSRK			-1	T11I11.160	0.392631	20.0745	0.367841	0.481764				1
Q9M0E2	60S ribosomal protein L28-2	RPL28C	sp|Q9M0E2|RL282_ARATH 60S ribosomal protein L28-2 OS=Arabidopsis thaliana OX=3702 GN=RPL28C PE=2 SV=1	1	7	7	7	112	35	38.5	15.91	0	80.926	30.8709	26.6157	25.7026	26.6964	25.2297	25.3875	26.4211	26.5027	22.1006	21.6784	22.0664	20.597	20.9431	21.8734	25.6117	25.7811	25.7367	26.021	25.8551	26.4296	25.6117	25.7811	25.7367	26.021	25.8551	26.4296	6	5	6	6	5	7	3712	Q9M0E2	7	7	7	7	4	5	6	5	5	7	4	5	6	5	5	7	4	5	6	5	5	38.5	38.5	143	143	54.6	49	86	By MS/MS	By MS/MS	By MS/MS	By MS/MS	By MS/MS	By MS/MS	38.5	33.6	33.6	33.6	33.6	33.6	7	DQGVVLGTTK;ESNNLVNINSYK;NNCFLVK;TVTIQAAGK;TVTIQAAGKDQGVVLGTTK;VVANQVVDNYYRPDLK;VVANQVVDNYYRPDLKK			-1	RPL28C	0.392117	25.9059	0.0348887	0.0800903				1
P83291	NADH-cytochrome b5 reductase-like protein	CBR2	sp|P83291|NB5R2_ARATH NADH-cytochrome b5 reductase-like protein OS=Arabidopsis thaliana OX=3702 GN=CBR2 PE=1 SV=2	1	4	4	4	47	13	13.4	35.987	0	13.79	27.5033	23.0524	22.9818	22.2938	21.6018	22.7095	22.3432	20.8622	17.2728	18.7338	18.0459	17.3539	16.1722	16.394	22.9317	22.9421	22.5922	22.9529	23.3716	23.318	22.9317	22.9421	22.5922	22.9529	23.3716	23.318	2	2	1	2	3	3	1328	P83291	4	4	4	2	2	1	2	3	3	2	2	1	2	3	3	2	2	1	2	3	3	13.4	13.4	328	328	51.1	29	20	By MS/MS	By MS/MS	By MS/MS	By MS/MS	By MS/MS	By MS/MS	7.6	7.3	4.6	7.3	10.4	10.4	19	APLGYNAEGK;IFYTVDNPTK;VSHNTQLFR;YVIRPYTPISDPEAK			-1	CBR2	0.392105	23.0181	0.142261	0.239292				1
Q93Z70	Probable N-acetyl-gamma-glutamyl-phosphate reductase, chloroplastic	At2g19940	sp|Q93Z70|ARGC_ARATH Probable N-acetyl-gamma-glutamyl-phosphate reductase, chloroplastic OS=Arabidopsis thaliana OX=3702 GN=At2g19940 PE=1 SV=2	1	11	11	11	133	33	35.2	44.135	0	58.42	29.0834	24.7146	23.4849	24.6583	22.6424	23.7472	23.7851	23.4424	19.4925	18.0964	17.9751	16.9471	18.113	17.9742	23.657	23.1584	23.6796	23.6037	24.1551	23.9125	23.657	23.1584	23.6796	23.6037	24.1551	23.9125	5	3	7	4	6	8	2433	Q93Z70	11	11	11	5	3	8	3	5	6	5	3	8	3	5	6	5	3	8	3	5	6	35.2	35.2	401	401	50.6	82	49	By MS/MS	By MS/MS	By MS/MS	By MS/MS	By MS/MS	By MS/MS	15.7	8.5	29.2	11	15.7	18.5	25	AGQSMESVFPHLR;DADFSTVDAVFCCLPHGTTQEIIK;EANLYSEIAEGISSYGVTR;EVVYGLTEILR;IGLLGASGYTGAEIVR;IVDLSADFR;LVANPGCYPTTIQLPLVPLLK;TEDLHQQLK;TSYEDEEFVK;TSYEDEEFVKVLDEGVVPR;VLDEGVVPR			-1	At2g19940	0.392067	23.6944	0.128366	0.220569				1
Q8L6Y1	Ubiquitin carboxyl-terminal hydrolase 14	UBP14	sp|Q8L6Y1|UBP14_ARATH Ubiquitin carboxyl-terminal hydrolase 14 OS=Arabidopsis thaliana OX=3702 GN=UBP14 PE=1 SV=1	1	39	39	39	608	167	55.1	88.373	0	323.31	33.0722	28.6402	28.4132	28.9059	27.6538	27.5709	27.7762	25.9056	21.34	21.1632	21.5797	20.3228	20.3431	20.3784	26.3353	26.3365	26.5196	27.054	26.6814	26.6316	26.3353	26.3365	26.5196	27.054	26.6814	26.6316	27	30	25	32	28	25	1985	Q8L6Y1	39	39	39	23	26	22	27	24	22	23	26	22	27	24	22	23	26	22	27	24	22	55.1	55.1	797	797	51.1	350	243	By MS/MS	By MS/MS	By MS/MS	By MS/MS	By MS/MS	By MS/MS	28.7	33.1	29.6	37.9	30.2	30.2	38	ASNTTPDLDPSR;CDKTENLWLNLTDGMILCGR;DATTGDPRQEGIPPR;DMGYVYFFQR;DYVSWNYEK;EDCILSLNIPLHEATNKDELEAFHK;ELDQNTNFDWNR;EQVAAWTAEK;EQVAAWTAEKK;FVMEEGWVPK;GLEENDMR;GMTTAIK;IAVDTVVNAVGAER;ILCPSGK;KEQVAAWTAEKK;KFVMEEGWVPK;KLDVYIDVPDVIDISHMR;KLISEHALTLQQIK;KNWDGTGGNNHAVEHYK;KNWDGTGGNNHAVEHYKETAYPLAVK;LFGIVSHMGTSVHCGHYVAHILK;LGHGLLSGK;LISEHALTLQQIK;MAFEMAPADPTLDLNMQLTK;NVIAASHAEFSSMR;NWDGTGGNNHAVEHYK;QQDALDFFLHLVGKVER;REDCILSLNIPLHEATNKDELEAFHK;SEGGLFVDMNSFLAFGK;SFKFGIEEK;SSDEIVRPR;TEMTTAERELDQNTNFDWNR;TGNPVYLHIK;TTGLTSFPDYLVLHMR;VPLEACLANFASSEPIEDYYSSALK;VQIPEPTHR;WVIFNDDKVGISTDPPK;YFSHQSLK;YSMPATQK	2370;2371;2372;2373;2374;2375;2376;2377	42;274;344;348;411;557;562;586	-1	UBP14	0.391868	26.5931	0.0169071	0.0458945				1
Q9M7T0	Peroxiredoxin-2F, mitochondrial	PRXIIF	sp|Q9M7T0|PRX2F_ARATH Peroxiredoxin-2F, mitochondrial OS=Arabidopsis thaliana OX=3702 GN=PRXIIF PE=1 SV=2	1	7	7	7	61	16	35.3	21.445	0	77.08	28.6803	24.1301	24.1813	24.4245	22.6097	23.0234	24.0537	20.9759	20.5451	20.5963	20.8395	16.7126	19.4384	20.4687	23.6052	23.8861	23.8577	24.207	24.0199	24.2975	23.6052	23.8861	23.8577	24.207	24.0199	24.2975	3	3	3	2	2	3	3793	Q9M7T0	7	7	7	3	3	3	2	2	3	3	3	3	2	2	3	3	3	3	2	2	3	35.3	35.3	201	201	54.5	25	43	By MS/MS	By MS/MS	By MS/MS	By MS/MS	By MS/MS	By MS/MS	24.9	24.9	24.9	11.4	13.4	24.9	12	AVNVEEAPSDFK;AVNVEEAPSDFKVTGAEVILGQI;DAIEFYGDFDGK;SLGLDKDLSAALLGPR;SWDEGVSSK;VTGAEVILGQI;WSAYVEDGKVK			-1	PRXIIF	0.391778	23.9789	0.0381562	0.0855139				1
P16181	40S ribosomal protein S11-1	RPS11A	sp|P16181|RS111_ARATH 40S ribosomal protein S11-1 OS=Arabidopsis thaliana OX=3702 GN=RPS11A PE=2 SV=1	1	14	14	6	221	65	57.5	17.957	0	65.152	32.8449	28.4262	28.2789	28.6672	27.3336	27.3421	28.0416	27.9634	23.6795	23.444	23.7052	22.2236	22.4641	22.8341	27.2306	27.1272	27.3825	27.7069	27.3985	27.81	27.2306	27.1272	27.3825	27.7069	27.3985	27.81	9	12	11	12	11	10	1005	P16181	14	14	6	9	11	10	11	9	9	9	11	10	11	9	9	5	5	6	5	5	5	57.5	25.6	160	160	50.7	139	86	By MS/MS	By MS/MS	By MS/MS	By MS/MS	By MS/MS	By MS/MS	50	50	45.6	51.9	45.6	51.9	9	CPFTGTVSIR;DYLHFVK;DYLHFVKK;EAIDGAYVDK;EAIDGAYVDKK;EGDHIIIGQCRPLSK;GRILAGTCHSAK;HSNIPAHVSPCFR;ILAGTCHSAK;RHSNIPAHVSPCFR;VFLSSKK;VIPAGSSSSFGK;VIPAGSSSSFGKK;VKEGDHIIIGQCRPLSK			-1	RPS11A	0.391707	27.4426	0.0151225	0.0420182				1
Q38814	Thiamine thiazole synthase, chloroplastic	THI1	sp|Q38814|THI4_ARATH Thiamine thiazole synthase, chloroplastic OS=Arabidopsis thaliana OX=3702 GN=THI1 PE=1 SV=1	1	12	12	12	363	110	48.4	36.664	0	141.63	32.1996	27.9668	27.6789	27.8531	26.4781	27.2514	26.8843	28.1424	23.9458	23.7001	23.718	22.4748	23.0563	22.7545	26.547	26.3468	26.4307	26.7554	27.0759	26.6674	26.547	26.3468	26.4307	26.7554	27.0759	26.6674	17	18	19	17	20	19	1501	Q38814	12	12	12	8	10	9	10	11	10	8	10	9	10	11	10	8	10	9	10	11	10	48.4	48.4	349	349	49.2	270	106	By MS/MS	By MS/MS	By MS/MS	By MS/MS	By MS/MS	By MS/MS	35	40.7	37.2	38.1	46.1	38.1	13	AGQLALK;ALDMNTAEDAIVR;ATTAGYDLNAFTFDPIKESIVSR;EVVPGMIVTGMEVAEIDGAPR;HAALFTSTIMSK;IVVSSCGHDGPFGATGVKR;KPAHLFLDEIGVAYDEQDTYVVVK;LFNAVAAEDLIVK;LFNAVAAEDLIVKGNR;LLARPNVK;MGPTFGAMMISGQK;SIGMIDHVPGMK	1853;1854;1855;1856;1857;1858;1859;1860	250;257;262;280;285;296;303;304	-1	THI1	0.391426	26.6372	0.0133223	0.0380015				1
Q9ZSS6	Threonine dehydratase biosynthetic, chloroplastic	OMR1	sp|Q9ZSS6|THD1_ARATH Threonine dehydratase biosynthetic, chloroplastic OS=Arabidopsis thaliana OX=3702 GN=OMR1 PE=1 SV=1	1	5	5	5	25	9	8.3	64.634	0	6.762	26.3198	22.285	22.4501	21.3571	21.8905	20.8734	22.0484	21.2365	17.2406	17.4057	16.3127	15.6149	15.8289	17.004	22.6953	22.363	22.3967	23.0999	22.6369	22.8914	22.6953	22.363	22.3967	23.0999	22.6369	22.8914	2	2	0	2	1	2	4522	Q9ZSS6	5	5	5	2	2	1	2	1	2	2	2	1	2	1	2	2	2	1	2	1	2	8.3	8.3	592	592	58.9	2	25	By MS/MS	By MS/MS	By MS/MS	By MS/MS	By MS/MS	By MS/MS	3	3	1.4	3.4	1.7	3	33	EDLQPVFSFKLR;EVGEETFR;IVTELANVGR;LPADQLAK;NLMDGVVLVTR			-1	OMR1	0.39106	22.6805	0.178576	0.284433				1
Q9FYC4;Q9FYC3	Farnesoic acid carboxyl-O-methyltransferase;AtPP-like protein	F28D10_50;F28D10_60	sp|Q9FYC4|FAMT_ARATH Farnesoic acid carboxyl-O-methyltransferase OS=Arabidopsis thaliana OX=3702 GN=FAMT PE=1 SV=1;tr|Q9FYC3|Q9FYC3_ARATH AtPP-like protein OS=Arabidopsis thaliana OX=3702 GN=F28D10_60 PE=4 SV=1	2	7	7	7	56	15	29	38.515	0	35.842	28.5989	24.1685	22.9737	24.5126	23.194	23.2755	23.406	22.7279	18.9555	18.8038	18.5412	16.9728	17.6592	17.3792	23.8468	23.1024	23.5982	23.8218	24.1302	23.7681	23.8468	23.1024	23.5982	23.8218	24.1302	23.7681	2	2	2	4	2	3	3207	Q9FYC4;Q9FYC3	7;5	7;5	7;5	2	2	4	4	3	3	2	2	4	4	3	3	2	2	4	4	3	3	29	29	348	348;379	53.5	31	40	By MS/MS	By MS/MS	By MS/MS	By MS/MS	By MS/MS	By MS/MS	7.5	8.6	17.5	18.1	12.6	13.2	18	AKPGMQYLIVLR;EKINEAISTK;LYFASGVPGSFFGR;NSLHVGVSSYSLHFVSK;STSFTMIGGEGPNSYREHSK;TQEMLPQIAK;VTVGGSVASLFGQDGMEK	3393;3394	314;339	-1;-1	F28D10_50	0.390895	23.7113	0.139562	0.236235				1
O82200	Inositol oxygenase 2	MIOX2	sp|O82200|MIOX2_ARATH Inositol oxygenase 2 OS=Arabidopsis thaliana OX=3702 GN=MIOX2 PE=1 SV=2	1	3	3	3	19	7	15.8	37.047	0	17.815	26.517	23.826	NA	21.6765	20.1245	20.9784	21.2413	22.4531	19.9192	NA	17.7697	16.2176	17.0715	17.3344	23.381	NA	22.545	22.7192	22.6924	22.6677	23.381	20.9809	22.545	22.7192	22.6924	22.6677	2	0	2	1	1	1	918	O82200	3	3	3	2	0	1	1	1	1	2	0	1	1	1	1	2	0	1	1	1	1	15.8	15.8	317	317	58.7	2	21	By MS/MS		By MS/MS	By MS/MS	By MS/MS	By MS/MS	9.5	0	5.7	5.7	3.8	3.8	15	SKETDAFDAPDMNFLGHSFR;TILVEHFVPDSR;VLVDVEQVKPYYISLINK			-1	MIOX2	0.390806	22.4977	0.529177	0.62797				5
P49227	60S ribosomal protein L5-2	RPL5B	sp|P49227|RL52_ARATH 60S ribosomal protein L5-2 OS=Arabidopsis thaliana OX=3702 GN=RPL5B PE=2 SV=3	1	22	3	3	33	9	73.4	34.437	0	13.68	29.0138	24.8255	24.6925	24.781	23.4922	23.2633	24.6367	20.3701	18.439	17.6596	21.4591	20.1702	19.9413	18.0863	25.0614	25.1947	25.1588	25.5963	25.0391	25.949	25.0614	25.1947	25.1588	25.5963	25.0391	25.949	3	1	1	1	1	2	1207	P49227	22	3	3	16	16	16	15	14	15	2	2	1	1	1	2	2	2	1	1	1	2	4.7	4.7	301	301	56.7	8	28	By MS/MS	By MS/MS	By MS/MS	By MS/MS	By MS/MS	By MS/MS	60.5	55.5	62.5	57.1	55.1	57.1	10	ALLDVGLIR;ALNGAGGDDDDEDDEE;ASAYAHELPQYGLTVGLTNYAAAYCTGLLLAR;FAGFHKENK;FTNKDIVAQIVSASIAGDIVK;GALDGGLDIPHSDKR;GVEAESIEEMYK;GVEAESIEEMYKK;KGVEAESIEEMYKK;KLTYEER;KLTYEERK;LINQDKNKYNTPK;LLGEDEPEK;LLGEDEPEKLQTHFSAYIK;LLGEDEPEKLQTHFSAYIKK;LQTHFSAYIK;MLEMDDEYEGNVEATGEDFSVEPTDSR;MLEMDDEYEGNVEATGEDFSVEPTDSRRPFR;NYIYGGHVSNYMK;QLDAEIHR;SNAYFKR;VFGALKGALDGGLDIPHSDKR	1534;1535;1536;1537	112;115;207;238	-1	RPL5B	0.389829	25.3332	0.116083	0.204148				1
Q8H1Y0	Pyruvate dehydrogenase E1 component subunit alpha-2, mitochondrial	IAR4	sp|Q8H1Y0|ODPA2_ARATH Pyruvate dehydrogenase E1 component subunit alpha-2, mitochondrial OS=Arabidopsis thaliana OX=3702 GN=IAR4 PE=1 SV=2	1	15	15	11	209	59	44.3	43.358	0	77.743	30.0767	25.607	25.6333	25.9066	24.3774	24.2779	25.275	25.1698	20.5507	21.0616	20.9136	19.5911	19.2037	20.5115	24.1884	24.1575	23.9526	24.5976	24.4937	24.3743	24.1884	24.1575	23.9526	24.5976	24.4937	24.3743	12	9	8	10	9	11	1961	Q8H1Y0	15	15	11	10	8	9	10	8	9	10	8	9	10	8	9	8	5	6	7	6	6	44.3	36.9	393	393	53.6	95	127	By MS/MS	By MS/MS	By MS/MS	By MS/MS	By MS/MS	By MS/MS	33.8	19.3	23.4	26	19.3	19.3	20	DASFYGGHGIVGAQIPLGCGLAFAQK;DCGVESFGADRK;ESPIPDASELFTNMYVK;EVDDAVAQAK;GFCHLYDGQEALAVGMEAAITKK;GGSMHFYKK;KEVDDAVAQAK;LVDAFSELMGR;MEIAADSLYK;NGPIILEMDTYR;RGDYVPGLKVDGMDALAVK;RMEIAADSLYK;SVETSSEEILAFFR;TRDEISGVR;VDGMDALAVK	2332	141	-1	IAR4	0.389096	24.294	0.0200304	0.0525894				1
F4IC59	Transaldolase	At1g12230	tr|F4IC59|F4IC59_ARATH Transaldolase OS=Arabidopsis thaliana OX=3702 GN=At1g12230 PE=1 SV=1	1	8	8	8	98	27	22.2	46.527	0	36.922	29.5685	25.5986	25.5145	24.7049	23.6531	24.0969	24.7274	24.7506	20.6039	20.7891	19.5178	18.7191	19.3134	19.9063	24.5404	24.477	24.0314	24.8036	24.6282	24.7834	24.5404	24.477	24.0314	24.8036	24.6282	24.7834	6	5	3	3	4	6	275	F4IC59	8	8	8	6	5	3	3	4	6	6	5	3	3	4	6	6	5	3	3	4	6	22.2	22.2	427	427	54.1	41	64	By MS/MS	By MS/MS	By MS/MS	By MS/MS	By MS/MS	By MS/MS	15.5	13.1	8	8	9.6	13.8	20	AIVNVGGDLVK;DSPAIPDDEKYSFVR;IPATWQGIEAAR;LAYDTNGIIR;LSCFFNK;LYNEIDVPHDR;NAVDMALADSSCAGLETTESR;RVEELFGK			-1	At1g12230	0.388771	24.544	0.0463462	0.0988878				1
Q9FGH9	Exocyst complex component EXO70B1	EXO70B1	sp|Q9FGH9|E70B1_ARATH Exocyst complex component EXO70B1 OS=Arabidopsis thaliana OX=3702 GN=EXO70B1 PE=1 SV=1	1	6	6	6	21	5	10.7	70.639	0	10.955	25.5816	NA	NA	22.7379	NA	21.7807	NA	20.1547	NA	NA	17.5679	NA	16.6108	NA	NA	NA	NA	NA	23.1325	NA	21.0948	20.1754	20.8936	20.8786	23.1325	19.319	2	2	1	0	0	0	2924	Q9FGH9	6	6	6	2	2	2	0	1	0	2	2	2	0	1	0	2	2	2	0	1	0	10.7	10.7	624	624	52.2	14	13	By MS/MS	By MS/MS	By MS/MS		By MS/MS		3.8	3.8	3.8	0	1.4	0	36	AAVPGGGLHPITR;ALNSIDGQISR;EFLEESMSR;FQNLGDIGK;VKDGDLGLLLGDDWIR;YGVEDIEAR			-1	EXO70B1	0.388747	20.9157	0.689754	0.767735				3
Q8RWZ3	Probable acyl-CoA dehydrogenase IBR3	IBR3	sp|Q8RWZ3|IBR3_ARATH Probable acyl-CoA dehydrogenase IBR3 OS=Arabidopsis thaliana OX=3702 GN=IBR3 PE=1 SV=1	1	3	3	3	21	6	5.5	91.712	0	19.175	27.1191	23.3097	NA	22.9354	21.3034	20.1704	21.407	21.5645	17.7551	NA	17.3808	15.7488	14.6157	15.8524	23.6707	NA	23.2518	22.9257	23.6022	22.8339	23.6707	21.2732	23.2518	22.9257	23.6022	22.8339	1	1	1	1	1	1	2172	Q8RWZ3	3	3	3	1	1	1	2	1	1	1	1	1	2	1	1	1	1	1	2	1	1	5.5	5.5	824	824	58	3	19	By MS/MS	By MS/MS	By MS/MS	By MS/MS	By MS/MS	By MS/MS	2.1	2.1	2.1	4.4	2.3	2.1	47	ALASLHSADVDAIGLEK;LRVELEGTR;NTGVQANELVESALGYIAR			-1	IBR3	0.388719	22.9262	0.556123	0.65331				1
Q42592;Q9SI17;Q9SI16	L-ascorbate peroxidase S, chloroplastic/mitochondrial	APXS	sp|Q42592|APXS_ARATH L-ascorbate peroxidase S, chloroplastic/mitochondrial OS=Arabidopsis thaliana OX=3702 GN=APXS PE=1 SV=2	3	6	4	4	27	9	25	40.407	0	19.282	27.2065	23.4933	23.0948	23.4875	21.3695	21.0568	22.1211	16.478	19.0338	18.6353	19.0281	16.9101	16.5974	17.6616	23.0135	23.107	22.8275	23.6686	23.0276	23.4165	23.0135	23.107	22.8275	23.6686	23.0276	23.4165	2	2	2	1	1	1	1632	Q42592	6;1;1	4;0;0	4;0;0	3	3	3	1	2	3	2	2	2	1	1	1	2	2	2	1	1	1	20.2	20.2	372	372;337;338	60	NA	29	By MS/MS	By MS/MS	By MS/MS	By MS/MS	By MS/MS	By MS/MS	15.3	11.8	15.3	4.8	7.8	12.4	22	EDIKELLSTK;FDNSYFK;LGWHDAGTYNK;MGLDDKDIVALSGAHTLGR;VDASGPEDCPEEGRLPDAGPPSPATHLR;YAADQDAFFKDYAVAHAK			-1;-1;-1	APXS	0.388216	23.1768	0.149099	0.248399				1
Q8L7B5	Chaperonin CPN60-like 1, mitochondrial	At2g33210	sp|Q8L7B5|CH60B_ARATH Chaperonin CPN60-like 1, mitochondrial OS=Arabidopsis thaliana OX=3702 GN=At2g33210 PE=1 SV=1	1	33	18	18	286	91	55.6	61.978	0	298.19	31.3622	26.9965	26.6608	27.3378	26.1255	26.3552	26.7009	24.7238	20.0709	20.0654	20.7981	20.0511	19.5233	20.111	25.0555	25.0585	25.2627	25.568	25.4063	25.5665	25.0555	25.0585	25.2627	25.568	25.4063	25.5665	14	13	14	17	16	17	1999	Q8L7B5	33	18	18	24	24	25	26	23	25	12	12	13	14	14	15	12	12	13	14	14	15	33.7	33.7	585	585	50.2	192	101	By MS/MS	By MS/MS	By MS/MS	By MS/MS	By MS/MS	By MS/MS	46.2	46.2	46.7	47	47.5	49.4	35	AAVEEGIVPGGGVALLYASK;AGIIDPLK;AIFTEGCK;AMETVGKEGVITIQDGK;APGFGENR;APGFGENRK;CELEDPLILIHEK;EGVITIQDGK;GRNVIIEQSWGAPK;GVEDLADAVK;GVEDLADAVKVTMGPK;GYISPYFITNPK;IGGASETEVSEK;IGGASETEVSEKK;IGGASETEVSEKKDR;IGVQIIQNALK;IKNVGASLVK;ISNINAMVK;LAVDTVVTNLQSR;LLEQDNPDLGYDAAKGEYVDMIK;LSTANFDQK;NVIIEQSWGAPK;QVANATNDVAGDGTTCATVLTR;SMVEASTSDYDKEK;SMVEASTSDYDKEKLQER;SVAAGMNAMDLR;SVAAGMNAMDLRR;TLFNELEVVEGMK;TQKCELEDPLILIHEK;VLELALK;VTDALNATK;VTKDGVTVAK;VTVSKDDTVVLDGAGDKQAIGER	1313;1314;1315;2386;2387;2388;2389	142;145;197;224;264;383;520	-1	At2g33210	0.388042	25.3196	0.00566198	0.0191853				1
F4IYK3;Q0WML1	ARM repeat superfamily protein	At3g08943	tr|F4IYK3|F4IYK3_ARATH ARM repeat superfamily protein OS=Arabidopsis thaliana OX=3702 GN=At3g08943 PE=1 SV=2	2	5	5	5	60	13	8.8	96.353	0	15.601	26.4297	20.7489	21.7552	22.6138	19.0625	21.9865	21.6152	21.1443	15.4635	16.4698	17.3283	13.777	16.7012	16.3298	21.8321	21.9976	21.5448	21.4122	22.6356	22.4907	21.8321	21.9976	21.5448	21.4122	22.6356	22.4907	2	3	1	2	3	2	334	F4IYK3	5;2	5;2	5;2	2	3	2	2	3	2	2	3	2	2	3	2	2	3	2	2	3	2	8.8	8.8	871	871;657	52.6	30	31	By MS/MS	By MS/MS	By MS/MS	By MS/MS	By MS/MS	By MS/MS	2.3	4.5	2.3	3.3	4.5	2.3	39	AAVAAMGDLADVVGENTK;AELMMPYAQHLLQFVELVSK;ALLNALDFSQTNFENEMER;DSATKDHLVK;VRTEAEASLR	374;375;376	217;787;788	-1;-1	At3g08943	0.388037	21.9855	0.387937	0.501085				1
A0A1P8AVY3	Triacylglycerol lipase-like 1	TLL1	tr|A0A1P8AVY3|A0A1P8AVY3_ARATH Triacylglycerol lipase-like 1 OS=Arabidopsis thaliana OX=3702 GN=TLL1 PE=1 SV=1	1	12	12	12	195	57	29.8	57.715	0	45.348	31.4572	27.199	27.2227	26.7574	25.9507	26.3333	26.2655	26.1792	21.8773	21.956	21.4156	20.7638	21.0158	20.9396	25.9483	25.9921	25.4389	26.177	26.1814	26.1847	25.9483	25.9921	25.4389	26.177	26.1814	26.1847	9	11	9	10	10	8	20	A0A1P8AVY3	12	12	12	7	9	7	7	8	6	7	9	7	7	8	6	7	9	7	7	8	6	29.8	29.8	504	504	52.1	93	83	By MS/MS	By MS/MS	By MS/MS	By MS/MS	By MS/MS	By MS/MS	15.5	22.8	17.1	15.5	18.5	14.1	28	DGWPKENISLLHQYAYYTIR;ENISLLHQYAYYTIR;FVYNNDVVPR;HGIEYER;HYGPCNSFNSLYK;INVGSIEYK;MDLVGNYDFYNAFQESK;SSATYTSFIGCSDRR;TSSTNPDLIVVSFR;VGDEDFGEFMK;VPFDDKYLFSYK;VVGIVFPGGSNHFPFDYVNSTR	7	360	-1	TLL1	0.387895	25.9871	0.0356376	0.0812943				1
Q9SQI8	Dihydrolipoyllysine-residue acetyltransferase component 4 of pyruvate dehydrogenase complex, chloroplastic	LTA2	sp|Q9SQI8|ODP24_ARATH Dihydrolipoyllysine-residue acetyltransferase component 4 of pyruvate dehydrogenase complex, chloroplastic OS=Arabidopsis thaliana OX=3702 GN=LTA2 PE=2 SV=1	1	10	10	9	115	34	26.7	50.08	0	42.568	28.6702	23.709	24.4771	24.4759	22.1416	23.8315	23.6263	23.5948	18.4572	19.4822	19.0737	16.7407	18.9797	17.8864	23.2966	23.8079	23.0732	23.312	23.9472	24.0822	23.2966	23.8079	23.0732	23.312	23.9472	24.0822	4	6	5	4	7	8	4186	Q9SQI8	10	10	9	4	5	5	4	7	6	4	5	5	4	7	6	3	4	5	3	6	5	26.7	24.6	480	480	50.1	84	43	By MS/MS	By MS/MS	By MS/MS	By MS/MS	By MS/MS	By MS/MS	9.8	12.3	14	10	14.6	14.2	23	AAGMALAQHPVVNASCKDGK;ATTTNLPPLLPDSSIVPFTAMQSAVSK;GVTMTALLAK;IIENPDSLTL;ITASDVETAAGIAPSK;IVSWIKTEGEK;KTVATPYAK;KTVATPYAKK;NMIESLSVPTFR;NTMLVNVTADHR	3051;4219;4220;4221	267;275;309;445	-1	LTA2	0.387886	23.5865	0.219609	0.333099				1
Q9XJ27	30S ribosomal protein S9, chloroplastic	RPS9	sp|Q9XJ27|RR9_ARATH 30S ribosomal protein S9, chloroplastic OS=Arabidopsis thaliana OX=3702 GN=RPS9 PE=2 SV=1	1	6	6	6	57	18	35.1	22.577	0	15.47	27.8699	24.1739	22.8102	23.2191	22.8006	23.4399	23.3291	23.083	18.6875	18.6472	18.5616	17.221	18.8391	18.1558	23.2129	23.0777	23.1406	23.5043	23.6246	23.4656	23.2129	23.0777	23.1406	23.5043	23.6246	23.4656	4	2	2	3	5	2	4467	Q9XJ27	6	6	6	4	2	2	3	4	3	4	2	2	3	4	3	4	2	2	3	4	3	35.1	35.1	208	208	54.8	21	39	By MS/MS	By MS/MS	By MS/MS	By MS/MS	By MS/MS	By MS/MS	26.9	9.6	9.6	18.8	18.8	18.8	9	AHGGGLSGQAQAITLGVAR;DAKEYLQGNPLWLQYVK;LPGGFAAQK;SRLPGGFAAQK;VPLVTLGYENSYDIFVK;VVLQEGTGK			-1	RPS9	0.387768	23.3376	0.0620347	0.124768				1
Q9SA52	Chloroplast stem-loop binding protein of 41 kDa b, chloroplastic	CSP41B	sp|Q9SA52|CP41B_ARATH Chloroplast stem-loop binding protein of 41 kDa b, chloroplastic OS=Arabidopsis thaliana OX=3702 GN=CSP41B PE=1 SV=1	1	21	21	21	219	64	50.3	42.619	0	67.21	30.9444	26.8627	26.636	26.4019	24.7759	26.0355	25.8042	25.8748	22.0149	21.5595	21.3182	19.4911	20.7496	20.7714	25.1603	25.179	24.9194	25.2352	25.8425	25.3436	25.1603	25.179	24.9194	25.2352	25.8425	25.3436	10	13	10	9	13	9	3908	Q9SA52	21	21	21	9	12	10	8	13	9	9	12	10	8	13	9	9	12	10	8	13	9	50.3	50.3	378	378	50.4	151	85	By MS/MS	By MS/MS	By MS/MS	By MS/MS	By MS/MS	By MS/MS	28.3	38.6	27.5	23.8	31.7	24.9	22	AFPFRDQHFFASVEK;DQHFFASVEK;EADFTTDDMILSK;EADFTTDDMILSKK;EAEEVEPILEALPK;EGHQVTLFTR;EIFNISGEK;EIFNISGEKYVTFDGLAK;FIGLFLSR;GDRKDYDFVK;GKLETESLLQSK;HKGKLETESLLQSK;HVLGWKPEFDLVEGLTDSYNLDFGR;ILHLKGDRK;ILIMGGTR;KEADFTTDDMILSK;LETESLLQSK;QLPGESDQDFADFSSK;SDILPHCEEDAVDPK;SSLSAEGFDVVYDINGR;YVTFDGLAK	3950	369	-1	CSP41B	0.387509	25.28	0.0603344	0.122002				1
Q84JM6;Q8VY97	ER membrane protein complex subunit-like protein (DUF2012);ER membrane protein complex subunit 7 homolog	At2g25310	tr|Q84JM6|Q84JM6_ARATH ER membrane protein complex subunit-like protein (DUF2012) OS=Arabidopsis thaliana OX=3702 GN=At2g25310 PE=1 SV=1;sp|Q8VY97|Y4213_ARATH ER membrane protein complex subunit 7 homolog OS=Arabidopsis thaliana OX=3702 GN=At4g32130 PE=2 S	2	2	2	2	23	7	4.8	23.428	0.00054795	4.8998	27.3815	23.4466	22.7385	22.938	22.2721	21.978	22.3249	18.6236	19.8616	19.1535	19.3531	16.3064	18.3931	18.7399	24.018	23.5669	23.5091	24.2666	23.9513	24.0383	24.018	23.5669	23.5091	24.2666	23.9513	24.0383	1	1	1	2	1	1	1798	Q84JM6;Q8VY97	2;2	2;2	2;2	1	1	1	2	1	1	1	1	1	2	1	1	1	1	1	2	1	1	4.8	4.8	210	210;202	46.3	21	2	By MS/MS	By MS/MS	By MS/MS	By MS/MS	By MS/MS	By MS/MS	4.8	4.8	4.8	4.8	4.8	4.8	12	VQATLTETR;VQATLTETRR			-1;-1	At2g25310	0.387414	23.8917	0.0828363	0.156297				1
P92963;O23561	Ras-related protein RABB1c	RABB1C	sp|P92963|RAB1C_ARATH Ras-related protein RABB1c OS=Arabidopsis thaliana OX=3702 GN=RABB1C PE=1 SV=1	2	12	12	7	108	23	69.2	23.164	0	61.16	29.4498	24.9571	23.9806	24.4052	23.4923	24.2413	24.1104	25.2023	20.6643	19.7944	20.1393	19.257	20.0335	20.1104	24.337	23.9499	23.7108	24.2855	24.3382	24.5359	24.337	23.9499	23.7108	24.2855	24.3382	24.5359	4	3	4	4	5	3	1338	P92963	12;3	12;3	7;1	4	4	4	4	6	3	4	4	4	4	6	3	2	3	1	2	3	2	69.2	38.4	211	211;205	48.2	88	24	By MS/MS	By MS/MS	By MS/MS	By MS/MS	By MS/MS	By MS/MS	23.7	21.8	22.3	21.3	34.1	16.1	16	AVSTEEGEQFAK;EHGLIFMEASAK;FQPVHDLTIGVEFGAR;GAAGALLVYDITRR;IQDGVFDVSNESYGIK;LQIWDTAGQESFR;MITIDNKPIK;SCLLLQFTDKR;SYAYLFK;TAQNVEEAFIK;VGYGGIPGPSGGR;YIIIGDTGVGK			-1;-1	RABB1C	0.387285	24.1929	0.0778042	0.1489				1
Q9SS17	40S ribosomal protein S24-1	RPS24A	sp|Q9SS17|RS241_ARATH 40S ribosomal protein S24-1 OS=Arabidopsis thaliana OX=3702 GN=RPS24A PE=2 SV=1	1	4	2	2	48	14	39.1	15.372	0	13.628	28.6169	24.9287	24.0437	24.0357	23.1131	23.2526	24.1152	26.6169	22.9287	22.0437	22.0358	21.1131	21.2526	22.1152	24.6346	24.836	24.2952	25.0652	24.8588	25.0023	24.6346	24.836	24.2952	25.0652	24.8588	25.0023	3	2	2	2	2	3	4226	Q9SS17	4	2	2	2	1	2	3	3	3	2	1	2	2	2	2	2	1	2	2	2	2	21.8	21.8	133	133	53.2	21	25	By MS/MS	By MS/MS	By MS/MS	By MS/MS	By MS/MS	By MS/MS	21.8	10.5	21.8	30.1	30.1	30.1	4	ANVSKAELKEK;KQFVIDVLHPGR;MYEVKDPNAIFVFK;SSGFGLIYDTVESAK	4271	48	-1	RPS24A	0.386879	24.782	0.0421423	0.0922262				1
P10796	Ribulose bisphosphate carboxylase small subunit 1B, chloroplastic	RBCS-1B	sp|P10796|RBS1B_ARATH Ribulose bisphosphate carboxylase small subunit 1B, chloroplastic OS=Arabidopsis thaliana OX=3702 GN=RBCS-1B PE=1 SV=1	1	13	4	4	62	17	64.6	20.286	0	18.49	29.0951	25.3177	24.8478	25.1497	22.9012	23.3453	23.385	25.164	21.2685	21.1474	21.1751	18.2569	18.8893	18.9166	24.1001	24.1091	23.8457	24.3856	24.535	24.2947	24.1001	24.1091	23.8457	24.3856	24.535	24.2947	4	3	4	2	2	2	991	P10796	13	4	4	10	10	10	9	10	10	3	3	3	2	2	2	3	3	3	2	2	2	20.4	20.4	181	181	54.8	22	42	By MS/MS	By MS/MS	By MS/MS	By MS/MS	By MS/MS	By MS/MS	60.2	61.3	60.2	44.8	53.6	53.6	13	EHGNTPGYYDGR;EHGNTPGYYDGRYWTMWK;EVDYLLR;EVEECKKEYPGAFIR;EYPGAFIR;FETLSYLPDLTDVELAK;IIGFDNTR;KFETLSYLPDLTDVELAK;KKFETLSYLPDLTDVELAK;LPLFGCTDSAQVLKEVEECKK;NKWIPCVEFELEHGFVYR;QVQCISFIAYKPPSFTDA;WIPCVEFELEHGFVYR	1106	124	-1	RBCS-1B	0.386849	24.2117	0.0271683	0.0664765				1
F4K5S0	ARM repeat superfamily protein	At5g27970	tr|F4K5S0|F4K5S0_ARATH ARM repeat superfamily protein OS=Arabidopsis thaliana OX=3702 GN=At5g27970 PE=1 SV=1	1	7	7	7	11	1	6.2	184.05	0	15.987	25.9963	NA	NA	20.7965	NA	NA	20.4425	17.0254	NA	NA	14.1241	NA	NA	13.4055	NA	NA	21.799	NA	NA	21.6144	20.4854	19.8671	21.799	20.36	21.3365	21.6144	0	0	1	0	0	0	494	F4K5S0	7	7	7	0	0	2	0	0	2	0	0	2	0	0	2	0	0	2	0	0	2	6.2	6.2	1658	1658	50.2	19	10			By MS/MS			By MS/MS	0	0	1.8	0	0	1.1	102	ALSSNSLPAATLK;GLHHGSLVEK;LTIRDTLSETGK;QAVALIFDQVVSAESLPMPK;TGSVTGDLSQNINNSGPLEKDVIGGR;VAAEGFNR;YILFPEVIQNLRR			-1	At5g27970	0.386457	20.9104	0.553165	0.650242				3
Q9SQT8	Bifunctional 3-dehydroquinate dehydratase/shikimate dehydrogenase, chloroplastic	EMB3004	sp|Q9SQT8|DHQSD_ARATH Bifunctional 3-dehydroquinate dehydratase/shikimate dehydrogenase, chloroplastic OS=Arabidopsis thaliana OX=3702 GN=EMB3004 PE=1 SV=1	1	12	12	12	122	31	23.4	65.795	0	54.118	29.2283	24.6258	24.6541	24.2659	23.722	23.699	24.1343	23.7209	18.9796	19.0941	19	18.2695	18.143	18.714	23.1933	23.3935	23.3541	23.6279	23.7585	23.7136	23.1933	23.3935	23.3541	23.6279	23.7585	23.7136	5	7	4	6	3	6	4191	Q9SQT8	12	12	12	6	7	5	8	5	6	6	7	5	8	5	6	6	7	5	8	5	6	23.4	23.4	603	603	51.5	85	65	By MS/MS	By MS/MS	By MS/MS	By MS/MS	By MS/MS	By MS/MS	13.6	16.6	11.8	18.1	14.1	15.6	34	AHELGADLVEIR;ALELAEAIGGK;DFNPLEDLK;DLLDLYNFR;IATTAVDIADVAR;SIGAVNTILR;SSGDPSSVPSSSSPLASK;TVVVIGAGGAGK;VIVSSHNYQNTPSVEDLDGLVAR;VSAPGQPTIKDLLDLYNFR;VSAPGQPTIKDLLDLYNFRR;VYGIIGKPVSHSK			-1	EMB3004	0.386352	23.5068	0.0510608	0.106642				1
Q9XJ36	ATP-dependent Clp protease proteolytic subunit-related protein 2, chloroplastic	CLPR2	sp|Q9XJ36|CLPR2_ARATH ATP-dependent Clp protease proteolytic subunit-related protein 2, chloroplastic OS=Arabidopsis thaliana OX=3702 GN=CLPR2 PE=1 SV=1	1	5	5	5	105	34	22.2	31.208	0	19.211	29.9881	25.9359	25.0925	25.9305	24.5552	25.215	24.9747	24.2678	19.9334	18.9005	20.1877	19.0125	18.9311	19.2604	24.8207	24.5923	24.81	24.9449	25.298	25.1346	24.8207	24.5923	24.81	24.9449	25.298	25.1346	5	6	6	6	6	5	4469	Q9XJ36	5	5	5	5	4	4	5	5	5	5	4	4	5	5	5	5	4	4	5	5	5	22.2	22.2	279	279	55.5	30	70	By MS/MS	By MS/MS	By MS/MS	By MS/MS	By MS/MS	By MS/MS	22.2	18.3	18.3	22.2	22.2	22.2	15	FNAEEAIEYGLIDK;GQADDIQNEAK;IALQSPAGAAR;IKEDAPRQDESAGLG;IRDYLFNELAK			-1	CLPR2	0.384794	24.9334	0.0190647	0.0505796				1
Q9SUT9	Reticulon-like protein B2	RTNLB2	sp|Q9SUT9|RTNLB_ARATH Reticulon-like protein B2 OS=Arabidopsis thaliana OX=3702 GN=RTNLB2 PE=1 SV=1	1	2	2	2	46	9	8.5	30.28	0	9.7923	26.3352	NA	21.8933	21.83	20.168	19.8881	21.2572	22.5793	NA	18.1715	17.5601	16.1207	17.0808	17.3124	NA	21.7978	21.3206	21.4424	21.9332	21.9362	21.04	21.7978	21.3206	21.4424	21.9332	21.9362	0	2	2	2	1	2	4302	Q9SUT9	2	2	2	0	2	2	2	1	2	0	2	2	2	1	2	0	2	2	2	1	2	8.5	8.5	271	271	60	NA	44		By MS/MS	By MS/MS	By MS/MS	By MS/MS	By MS/MS	0	8.5	8.5	8.5	7	8.5	7	IPEVHIPEEPLLQLASGLR;SPPKIPEVHIPEEPLLQLASGLR			-1	RTNLB2	0.384456	21.5784	0.337161	0.453295				1
P42762	Chaperone protein ClpD, chloroplastic	CLPD	sp|P42762|CLPD_ARATH Chaperone protein ClpD, chloroplastic OS=Arabidopsis thaliana OX=3702 GN=CLPD PE=1 SV=1	1	4	2	2	9	3	4.8	103.23	0	6.8346	24.5305	NA	NA	20.9461	NA	20.4335	NA	18.415	NA	NA	15.3023	NA	14.7896	NA	NA	NA	21.2973	NA	22.4302	NA	21.2275	20.244	21.2973	21.3701	22.4302	20.1199	0	1	0	0	1	1	1132	P42762	4	2	2	1	2	2	2	2	2	0	1	1	0	1	1	0	1	1	0	1	1	3.1	3.1	945	945	54.2	5	8	By matching	By MS/MS	By matching	By matching	By MS/MS	By MS/MS	1.2	2.5	2.5	1.7	2.5	2.5	50	AIDLIDEAGSR;FLPDKAIDLIDEAGSR;GSGLDIANLLKPSLGR;VVGQDEAVAAISR			-1	CLPD	0.383811	21.1148	0.57898	0.673621				1
Q9SGA6	40S ribosomal protein S19-1	RPS19A	sp|Q9SGA6|RS191_ARATH 40S ribosomal protein S19-1 OS=Arabidopsis thaliana OX=3702 GN=RPS19A PE=2 SV=1	1	10	5	2	95	27	62.9	15.828	0	45.486	29.3657	25.2996	24.9583	24.8418	23.8032	24.4174	24.7642	25.7248	21.7087	21.5311	21.1004	20.0317	20.8301	21.122	24.5213	24.689	24.0054	24.9144	24.6896	24.762	24.5213	24.689	24.0054	24.9144	24.6896	24.762	4	4	4	5	5	5	4007	Q9SGA6	10	5	2	9	8	9	9	10	10	4	3	4	4	5	5	2	2	2	1	2	2	33.6	19.6	143	143	52.9	40	45	By MS/MS	By MS/MS	By MS/MS	By MS/MS	By MS/MS	By MS/MS	62.9	54.5	62.9	55.2	62.9	62.9	9	AYASHLKR;DLDQVAGR;DVSPHDFVK;ELAPYDPDWYYIR;GGLGVGAFR;HILQQLETMNIVELDTK;IELPTWTDIVK;LKELAPYDPDWYYIR;NGSRPPHFCK;TVKDVSPHDFVK	4060	111	-1	RPS19A	0.383445	24.5969	0.0831085	0.156653				1
Q9AST9	At1g73110/F3N23_39	At1g73110	tr|Q9AST9|Q9AST9_ARATH At1g73110/F3N23_39 OS=Arabidopsis thaliana OX=3702 GN=At1g73110 PE=1 SV=1	1	7	7	7	88	24	21.8	48.325	0	163.2	28.7777	24.1444	23.9293	24.5739	23.0549	23.8053	23.8426	23.7958	19.0963	19.1744	19.5149	18.0055	18.714	18.9059	24.0778	24.3361	24.0524	24.4923	24.6497	24.4743	24.0778	24.3361	24.0524	24.4923	24.6497	24.4743	4	3	3	4	5	5	2669	Q9AST9	7	7	7	4	3	4	4	4	4	4	3	4	4	4	4	4	3	4	4	4	4	21.8	21.8	432	432	45.2	95	1	By MS/MS	By MS/MS	By MS/MS	By MS/MS	By MS/MS	By MS/MS	14.6	8.1	15	15	15	15	27	EADMVNRVPLIVTGNDFSTLYAPLIR;EDIVNIVSR;IPLILGIWGGK;LGAESDNVNIAVGAR;TASQVIQNQGK;TFQTELIFK;WVDEAGGMETLGK	2963;2964	281;374	-1	At1g73110	0.383319	24.3471	0.0225873	0.0577538				1
Q9SUR0;O23267	AT4G23670 protein	F9D16.140	tr|Q9SUR0|Q9SUR0_ARATH AT4G23670 protein OS=Arabidopsis thaliana OX=3702 GN=At4g23670 PE=1 SV=1	2	12	11	9	137	38	70.9	17.518	0	29.67	30.3472	25.7633	26.1265	25.9687	24.7768	25.3148	24.9043	25.4172	20.3917	21.4396	20.2266	18.9417	20.4886	18.2003	25.3021	25.3764	25.4774	25.8925	25.7698	25.6419	25.3021	25.3764	25.4774	25.8925	25.7698	25.6419	6	10	5	5	6	6	4295	Q9SUR0	12;1	11;0	9;0	5	8	5	4	5	4	5	8	4	4	5	4	4	6	3	3	3	3	58.9	54.3	151	151;151	50.4	96	54	By MS/MS	By MS/MS	By MS/MS	By MS/MS	By MS/MS	By MS/MS	28.5	49.7	40.4	28.5	41.7	28.5	9	ATSGTYVTEVPLKGSAEK;EIDDENKTLTK;EIDDENKTLTKR;GLDGHVMEHLK;ITMIWEK;ITMIWEKR;NDDFPEPSGYMK;REIDDENKTLTK;RNDDFPEPSGYMK;SENHVFADAIGHHIQNVVVHEGEHDSHGSIR;SWDYTYDGK;SWDYTYDGKKEMFK	4342;4343;4344	68;92;134	-1;-1	F9D16.140	0.382791	25.5767	0.00523581	0.018101				1
P57106	Malate dehydrogenase 2, cytoplasmic	MDH2	sp|P57106|MDHC2_ARATH Malate dehydrogenase 2, cytoplasmic OS=Arabidopsis thaliana OX=3702 GN=MDH2 PE=1 SV=1	1	13	5	5	67	19	51.5	35.675	0	20.516	28.7202	23.7376	23.9193	24.4102	23.187	23.165	23.8821	23.9455	19.6502	19.3059	19.7372	18.7098	19.0776	19.1487	23.657	23.5455	23.6798	23.8568	24.1315	24.04	23.657	23.5455	23.6798	23.8568	24.1315	24.04	2	4	3	3	3	4	1296	P57106	13	5	5	8	9	9	9	10	8	2	3	3	3	2	3	2	3	3	3	2	3	23.8	23.8	332	332	48.1	53	14	By MS/MS	By MS/MS	By MS/MS	By MS/MS	By MS/MS	By MS/MS	25.9	32.5	32.5	34.9	33.7	30.1	17	ALGQVSER;ELVKNDEWLNGEFISTVQQR;KLSSALSAASSACDHIR;KMDLTAEELKEEK;LSVPVSDVK;MDLTAEELKEEK;MDLTAEELKEEKDLAYSCLS;MELVDAAFPLLK;NGEWTIVQGLPIDDASR;NVIIWGNHSSTQYPDVNHATVK;VLVTGAAGQIGYALVPMIAR;VLVVANPANTNALILK;VLVVANPANTNALILKEFAPSIPEK	1642;1643;1644	24;56;313	-1	MDH2	0.382014	23.8184	0.0380098	0.085272				1
Q945K7	Isocitrate dehydrogenase [NAD] catalytic subunit 5, mitochondrial	IDH5	sp|Q945K7|IDH5_ARATH Isocitrate dehydrogenase [NAD] catalytic subunit 5, mitochondrial OS=Arabidopsis thaliana OX=3702 GN=IDH5 PE=1 SV=1	1	6	6	2	71	19	17.6	40.624	0	47.662	29.4551	24.3464	24.8744	25.2261	23.6646	24.3908	24.5316	25.0573	19.8744	20.7045	21.0562	19.4947	19.7714	20.1705	24.6523	24.7659	24.8832	25.1314	25.1219	25.1939	24.6523	24.7659	24.8832	25.1314	25.1219	25.1939	3	3	3	2	4	4	2500	Q945K7	6	6	2	3	3	3	2	4	3	3	3	3	2	4	3	0	1	1	1	1	1	17.6	11.5	374	374	47.4	63	12	By MS/MS	By MS/MS	By MS/MS	By MS/MS	By MS/MS	By MS/MS	8.8	9.4	10.2	6.7	10.2	10.2	18	GPMATPIGK;TADLGGSSTTTEFTK;TRYDDVDLITIRENTEGEYSGLEHQVVR;VAEYAFLYAK;VGLKGPMATPIGK;YDDVDLITIR	2474	111	-1	IDH5	0.38193	24.9581	0.00582701	0.0196204				1
Q9FNM5	Translation factor GUF1 homolog, chloroplastic	At5g08650	sp|Q9FNM5|GUFP_ARATH Translation factor GUF1 homolog, chloroplastic OS=Arabidopsis thaliana OX=3702 GN=At5g08650 PE=1 SV=2	1	4	4	4	54	17	6.6	75.436	0	9.4169	27.7551	22.8415	22.5598	23.6872	22.6016	22.4264	23.4835	22.7107	17.7971	17.5155	18.6428	17.5572	17.382	18.439	22.7898	22.7756	22.8663	23.165	22.961	23.4507	22.7898	22.7756	22.8663	23.165	22.961	23.4507	2	2	3	3	3	4	3125	Q9FNM5	4	4	4	2	2	3	4	3	4	2	2	3	4	3	4	2	2	3	4	3	4	6.6	6.6	681	681	52.1	32	29	By MS/MS	By MS/MS	By MS/MS	By MS/MS	By MS/MS	By MS/MS	3.2	3.2	4.8	6.6	5.1	6.6	33	IPAPLDTAGKPLR;LLKVPISNIR;VGDTITHYSR;VIASEALSAIRK			-1	At5g08650	0.381663	23.0014	0.135681	0.230707				1
Q8L953	40S ribosomal protein S27-3	RPS27D	sp|Q8L953|RS273_ARATH 40S ribosomal protein S27-3 OS=Arabidopsis thaliana OX=3702 GN=RPS27D PE=2 SV=2	1	4	3	3	108	32	46.4	9.49	0	21.276	31.6191	27.2918	27.3821	27.6744	26.285	25.6942	26.6252	28.895	23.6118	24.5987	25.1011	23.5077	23.5527	23.1517	26.7773	26.9188	26.8671	27.2298	27.1621	27.3148	26.7773	26.9188	26.8671	27.2298	27.1621	27.3148	7	4	6	5	4	6	2031	Q8L953	4	3	3	4	4	4	4	3	4	3	3	3	3	2	3	3	3	3	3	2	3	31	31	84	84	48.6	56	18	By MS/MS	By MS/MS	By MS/MS	By MS/MS	By MS/MS	By MS/MS	46.4	46.4	46.4	46.4	36.9	46.4	3	LQEGCSFR;LVQSPNSFFMDVK;VLQNDIDLLHPPPELEK;VLQNDIDLLHPPPELEKR			-1	RPS27D	0.381136	27.045	0.00104638	0.0053112				1
Q949Q7	Serine carboxypeptidase-like 29	SCPL29	sp|Q949Q7|SCP29_ARATH Serine carboxypeptidase-like 29 OS=Arabidopsis thaliana OX=3702 GN=SCPL29 PE=2 SV=1	1	6	6	6	73	19	18.2	53.055	0	14.058	27.7257	23.3023	23.4493	23.2484	21.4119	22.0823	23.0693	23.3407	18.9804	19.1275	18.9265	17.09	17.7603	18.7474	22.9249	22.7915	22.8109	23.0849	23.3163	23.2687	22.9249	22.7915	22.8109	23.0849	23.3163	23.2687	3	4	3	2	3	4	2509	Q949Q7	6	6	6	3	4	3	2	3	4	3	4	3	2	3	4	3	4	3	2	3	4	18.2	18.2	479	479	57.6	11	59	By MS/MS	By MS/MS	By MS/MS	By MS/MS	By MS/MS	By MS/MS	9.2	11.1	9.2	5.4	7.3	11.1	20	GRDFYIVGESYAGHYIPQLSEAIVK;HNQGSDKNSINLK;HTTVYFNLPEVQK;IWVFSGDADAVVPVTSTR;WVERFPEYK;YSIDALNLR			-1	SCPL29	0.380872	23.0329	0.104753	0.188185				1
Q96529	Adenylosuccinate synthetase, chloroplastic	PURA	sp|Q96529|PURA_ARATH Adenylosuccinate synthetase, chloroplastic OS=Arabidopsis thaliana OX=3702 GN=PURA PE=1 SV=1	1	11	11	11	96	24	32	52.964	0	48.951	29.2075	23.7726	24.1954	23.7389	23.2333	24.0325	24.3169	20.33	17.6144	18.7531	17.2287	18.0637	18.6225	15.8183	24.1433	24.1204	24.0793	24.242	24.7955	24.4444	24.1433	24.1204	24.0793	24.242	24.7955	24.4444	4	3	4	3	4	6	2662	Q96529	11	11	11	4	3	3	3	4	5	4	3	3	3	4	5	4	3	3	3	4	5	32	32	490	490	57.9	14	85	By MS/MS	By MS/MS	By MS/MS	By MS/MS	By MS/MS	By MS/MS	14.3	10.6	10.6	8.8	13.5	15.3	29	AAQQYVER;GIGPAYSSK;IEELVGVPIHYIGIGPGR;IGSLSQVSGVLGCQWGDEGKGK;LAGQEFGTTTGRPR;LDLLLSDAAAR;LLEELHVEYEVLPGWK;LVDILAQHFDIVAR;SFIGTTK;YADRLEPYITDTVHFINDSISQK;YTPEMLREEVEAYKR			-1	PURA	0.379625	24.3041	0.052875	0.109543				1
Q9LSU9	AT3g25550/MWL2_17	At3g25545	tr|Q9LSU9|Q9LSU9_ARATH AT3g25550/MWL2_17 OS=Arabidopsis thaliana OX=3702 GN=At3g25545 PE=1 SV=1	1	4	4	4	27	7	24.3	29.389	0	20.161	27.7904	23.648	NA	23.9265	21.2701	21.2051	21.2326	23.8155	19.8407	NA	19.4117	17.4627	17.3977	17.4252	24.1588	NA	23.8044	23.5339	23.1176	22.8853	24.1588	20.4349	23.8044	23.5339	23.1176	22.8853	1	0	3	1	1	1	3495	Q9LSU9	4	4	4	1	0	2	1	1	1	1	0	2	1	1	1	1	0	2	1	1	1	24.3	24.3	267	267	46.6	25	3	By MS/MS		By MS/MS	By MS/MS	By MS/MS	By MS/MS	3.7	0	9.7	3.7	3.7	3.7	14	ATTHTGLVNLDYFPSGSVIDGLSASLLSR;IVPSLDVASVNKDLEK;LSPDETLAAK;VIILDSIQSR			-1	At3g25545	0.379554	22.9892	0.698446	0.77511				1
Q9SZJ5	Serine hydroxymethyltransferase 1, mitochondrial	SHM1	sp|Q9SZJ5|GLYM1_ARATH Serine hydroxymethyltransferase 1, mitochondrial OS=Arabidopsis thaliana OX=3702 GN=SHM1 PE=1 SV=1	1	34	34	22	536	156	78.1	57.4	0	266.21	33.396	28.9377	28.9601	29.0085	27.5821	28.2687	28.6304	27.7425	22.8494	23.2455	23.4161	21.8746	22.4651	22.9779	27.2274	27.186	27.1297	27.4792	27.724	27.4772	27.2274	27.186	27.1297	27.4792	27.724	27.4772	30	24	23	24	26	29	4382	Q9SZJ5	34	34	22	22	21	18	19	25	22	22	21	18	19	25	22	13	13	12	14	16	14	78.1	55.7	517	517	52.1	289	259	By MS/MS	By MS/MS	By MS/MS	By MS/MS	By MS/MS	By MS/MS	61.7	52	34	37.9	59	46.8	29	ALEAFRLDPEK;AVMLADMAHISGLVAANVIPSPFDYADVVTTTTHK;AVTIALK;AYQEQVLSNSAK;EVLYDFEDK;FAQTLMER;GAMIFFR;GFVEEDFAK;GLELIPSENFTSVSVMQAVGSVMTNK;GYELVSGGTDNHLVLVNLKPK;HEVEEFAK;IMALDLPHGGHLSHGYQTDTKK;INQAVFPGLQGGPHNHTITGLAVALK;ISAVSIFFETMPYR;KISAVSIFFETMPYR;LDESTGYIDYDQMEK;LIVAGASAYAR;LKDFVSAMESSSTIQSEIAK;LRHEVEEFAK;MGTPALTSR;NTVPGDVSAMVPGGIR;QATTSEYKAYQEQVLSNSAK;QFPTIGFEK;QFPTIGFEKETMK;QLNAPLEEVDPEIADIIEHEK;QLNAPLEEVDPEIADIIEHEKAR;VAEYFDK;VAEYFDKAVTIALK;VLEAVHIASNK;VLEAVHIASNKNTVPGDVSAMVPGGIR;WGVNVQPLSGSPANFHVYTALLKPHER;YSEGYPGAR;YYGGNEYIDMAETLCQK;YYGGNEYIDMAETLCQKR	2862;2865;2867;4416;4417;4418;4419;4420;4421;4422;4423	91;98;120;199;254;258;371;424;431;479;513	-1	SHM1	0.379112	27.3706	0.00293707	0.0115589				1
P56759	ATP synthase subunit b, chloroplastic	atpF	sp|P56759|ATPF_ARATH ATP synthase subunit b, chloroplastic OS=Arabidopsis thaliana OX=3702 GN=atpF PE=3 SV=1	1	13	13	13	156	46	48.4	21.057	0	180.36	31.4549	27.4092	27.1959	27.3095	25.7214	26.1831	25.9376	26.5843	22.5001	22.4597	22.77	20.6092	21.1762	21.9341	25.9932	25.9844	25.799	26.1815	26.3003	26.4317	25.9932	25.9844	25.799	26.1815	26.3003	26.4317	8	9	7	8	6	8	1261	P56759	13	13	13	8	9	8	7	7	7	8	9	8	7	7	7	8	9	8	7	7	7	48.4	48.4	184	184	50.7	101	62	By MS/MS	By MS/MS	By MS/MS	By MS/MS	By MS/MS	By MS/MS	40.8	48.4	41.3	41.3	41.3	36.4	8	EGAIQQLENAR;EKLNLINSTYK;GVLNDLLDNR;GVLNDLLDNRK;LNLINSTYK;LRNVETEADKFR;NETILFEQQR;NSEELREGAIQQLENAR;NVETEADKFR;QLENYKNETILFEQQR;TINANIGMFGTMK;VNGYSEIER;VNGYSEIEREK	1613	175	-1	atpF	0.378965	26.115	0.00532365	0.0183202				1
O64688;Q9C6Z3	Pyruvate dehydrogenase E1 component subunit beta-3, chloroplastic;Pyruvate dehydrogenase E1 component subunit beta-2, chloroplastic	E1-BETA-2;PDH-E1 BETA	sp|O64688|ODPB3_ARATH Pyruvate dehydrogenase E1 component subunit beta-3, chloroplastic OS=Arabidopsis thaliana OX=3702 GN=E1-BETA-2 PE=1 SV=1;sp|Q9C6Z3|ODPB2_ARATH Pyruvate dehydrogenase E1 component subunit beta-2, chloroplastic OS=Arabidopsis thaliana O	2	6	6	6	121	32	18.5	44.015	0	18.001	29.8699	25.8184	24.928	25.6114	24.2513	23.1043	24.7761	25.1144	21.0437	20.0614	20.9136	19.5653	16.3954	19.9403	24.9101	24.8195	24.6113	25.2594	25.2276	24.9891	24.9101	24.8195	24.6113	25.2594	25.2276	24.9891	7	4	6	5	4	6	769	O64688;Q9C6Z3	6;5	6;5	6;5	6	4	5	5	4	5	6	4	5	5	4	5	6	4	5	5	4	5	18.5	18.5	406	406;406	47.4	101	19	By MS/MS	By MS/MS	By MS/MS	By MS/MS	By MS/MS	By MS/MS	18.5	10.6	12.8	12.8	10.6	12.8	18	GLADKFGDLR;GYDPEVIDIR;LESYFQSIPGIQMVACSTPYNAK;SLKPFDLYTIGNSVK;VLIVEECMR;YHVMQAAK	902	299	-1;-1	E1-BETA-2	0.378394	24.9695	0.018732	0.0499386				1
Q9M2U7	AT3g54400/T12E18_90	T12E18_90	tr|Q9M2U7|Q9M2U7_ARATH AT3g54400/T12E18_90 OS=Arabidopsis thaliana OX=3702 GN=T12E18_90 PE=1 SV=1	1	10	10	10	184	53	27.1	45.475	0	55.237	31.3431	26.9916	26.9173	27.2425	25.3365	25.8966	26.6641	27.1826	22.7886	22.7047	23.0629	21.1063	21.6906	22.5096	25.9253	26.1252	25.8387	26.2299	26.3354	26.4582	25.9253	26.1252	25.8387	26.2299	26.3354	26.4582	11	9	10	7	8	8	3759	Q9M2U7	10	10	10	9	9	9	6	7	7	9	9	9	6	7	7	9	9	9	6	7	7	27.1	27.1	425	425	51.9	103	88	By MS/MS	By MS/MS	By MS/MS	By MS/MS	By MS/MS	By MS/MS	24.7	24.7	24.7	16.2	16.2	16.2	17	AIVQSPTYIVR;ASGTSLPAQGLMGLGR;GPLSLISQSQNLYQSTFSYCLPNSK;KSSVPIASGR;LVEPAYVAVR;QAPNPSCTVSK;RSSLYYVNLVGIR;SSLYYVNLVGIR;TLQCEAPQCK;VLIDVPNSR	3834	209	-1	T12E18_90	0.378098	26.1521	0.00754429	0.0241869				1
Q9LU85;Q6DBN2	Probable plastid-lipid-associated protein 4, chloroplastic	PAP4	sp|Q9LU85|PAP4_ARATH Probable plastid-lipid-associated protein 4, chloroplastic OS=Arabidopsis thaliana OX=3702 GN=PAP4 PE=1 SV=1	2	4	4	4	47	12	19.8	27.163	0	10.955	27.5953	23.2753	23.0484	22.8983	20.5962	21.2042	22.7637	21.0701	19.3683	19.1415	18.9914	16.6893	17.2973	18.8568	22.9495	23.0419	22.6438	22.9292	23.186	23.6538	22.9495	23.0419	22.6438	22.9292	23.186	23.6538	3	2	2	1	2	2	3537	Q9LU85	4;1	4;1	4;1	3	2	2	1	2	2	3	2	2	1	2	2	3	2	2	1	2	2	19.8	19.8	242	242;234	47.2	40	7	By MS/MS	By MS/MS	By MS/MS	By MS/MS	By MS/MS	By MS/MS	15.3	9.9	9.9	4.1	9.5	9.9	15	GATASPDDQLR;GDKGNLFILK;GELEITYVDEELR;ILGFIPIKAPDSAR			-1;-1	PAP4	0.377952	23.0674	0.200306	0.311124				1
Q9LF37	Chaperone protein ClpB3, chloroplastic	CLPB3	sp|Q9LF37|CLPB3_ARATH Chaperone protein ClpB3, chloroplastic OS=Arabidopsis thaliana OX=3702 GN=CLPB3 PE=1 SV=1	1	27	25	25	186	48	36.8	108.94	0	100.17	29.2548	25.1679	24.3735	24.5757	22.9741	23.791	24.0326	22.6424	18.6011	17.8688	18.0898	16.3671	16.6926	17.4875	24.0627	23.9117	23.8449	24.1451	24.5356	24.2723	24.0627	23.9117	23.8449	24.1451	24.5356	24.2723	10	10	9	5	7	7	3259	Q9LF37	27	25	25	12	11	9	6	10	8	10	10	9	5	8	6	10	10	9	5	8	6	35.2	35.2	968	968	55	64	129	By MS/MS	By MS/MS	By MS/MS	By MS/MS	By MS/MS	By MS/MS	13.4	15.5	10.6	8.6	13.9	8.9	50	AHGDVFNVFLQILDDGRVTDSQGR;AIDLVDEAAAK;ALASYMFNTEEALVR;DLEALFQR;DLKDSYVSVEHLVLAFADDKR;DSYVSVEHLVLAFADDKR;FLPDKAIDLVDEAAAK;FQQVYVDQPTVEDTISILR;IDMSEYMEK;IFSKIGVDNTK;INITDAAVDLLGSLGYDPNYGARPVKR;LIGAPPGYVGYEEGGQLTETVR;LLHLEEELHKR;LNRIETELVLLK;LSLTNDTDKASR;LTQQEFTEMAWQSIVSSPDVAK;NNPVLIGEPGVGK;QLNEAEKELNEYLSSGK;QSVIDQDPEGKYEALEK;TAISEGLAQR;TKNNPVLIGEPGVGK;VDEYIVFKPLDR;VIQQNIENELAK;VVGQNPAVTAVAEAIQR;YGKDLTAMAR;YGSLNSLQR;YRGEFEDR			-1	CLPB3	0.377892	24.1287	0.0421855	0.0922669				1
Q9SGT7;Q9LTV0	At1g56110/T6H22_9	T6H22.10	tr|Q9SGT7|Q9SGT7_ARATH At1g56110/T6H22_9 OS=Arabidopsis thaliana OX=3702 GN=NOP56 PE=1 SV=1	2	10	10	10	127	35	22.4	58.673	0	42.751	29.4902	25.5369	25.0622	24.9745	23.3416	24.4154	24.3722	24.1531	20.063	19.6834	19.5382	18.4398	19.3846	19.4302	24.3695	24.2429	24.1061	24.5723	24.7614	24.5183	24.3695	24.2429	24.1061	24.5723	24.7614	24.5183	9	8	6	3	5	4	4017	Q9SGT7	10;4	10;4	10;4	7	6	5	3	6	4	7	6	5	3	6	4	7	6	5	3	6	4	22.4	22.4	522	522;499	50.6	83	50	By MS/MS	By MS/MS	By MS/MS	By MS/MS	By MS/MS	By MS/MS	17.8	15.1	13.6	7.5	15.1	9	25	AKGEEEEEVVAMEEDKSEK;ASMGSDLSPLDLINVQTFAQK;FSLGLAEPK;IPCQSNEFVLELLR;KMETAEENEKSEK;LREQVEER;LYDYLVTK;SFLELNLPK;TSVSDLSR;VMDLADYR	4066	255	-1;-1	T6H22.10	0.377802	24.4284	0.0217845	0.0561891				1
Q9M9W1	60S ribosomal protein L22-2	RPL22B	sp|Q9M9W1|RL222_ARATH 60S ribosomal protein L22-2 OS=Arabidopsis thaliana OX=3702 GN=RPL22B PE=2 SV=1	1	6	2	2	39	10	50.8	14.018	0	14.041	30.8373	25.7886	25.4634	26.8591	24.8817	25.1114	25.6892	28.2523	23.2036	22.8784	24.2741	22.2967	22.5264	23.1043	26.2128	26.1538	26.7696	26.7354	26.6185	26.914	26.2128	26.1538	26.7696	26.7354	26.6185	26.914	1	1	2	2	2	2	3823	Q9M9W1	6	2	2	4	5	5	5	5	5	1	1	2	2	2	2	1	1	2	2	2	2	20.2	20.2	124	124	50.9	26	17	By MS/MS	By MS/MS	By MS/MS	By MS/MS	By MS/MS	By MS/MS	40.3	40.3	31.5	49.2	50.8	31.5	6	AGALGDSVTITR;GVSFTIDCSKPVDDKIMEIASLEK;ITVTADGQFSK;ITVTADGQFSKR;SKITVTADGQFSKR;YFNIAENEGEEED	3106	31	-1	RPL22B	0.377235	26.5674	0.0660989	0.130562				1
Q01908	ATP synthase gamma chain 1, chloroplastic	ATPC1	sp|Q01908|ATPG1_ARATH ATP synthase gamma chain 1, chloroplastic OS=Arabidopsis thaliana OX=3702 GN=ATPC1 PE=1 SV=1	1	14	14	14	308	93	35.1	40.911	0	162.33	32.4652	28.1112	28.2058	28.3992	26.7473	27.4554	27.6164	27.6335	23.2839	23.4063	23.5572	21.9273	22.5338	22.9039	26.8272	26.987	26.8883	27.163	27.4468	27.2244	26.8272	26.987	26.8883	27.163	27.4468	27.2244	14	16	16	14	18	15	1376	Q01908	14	14	14	12	12	13	12	14	12	12	12	13	12	14	12	12	12	13	12	14	12	35.1	35.1	373	373	54.1	127	196	By MS/MS	By MS/MS	By MS/MS	By MS/MS	By MS/MS	By MS/MS	32.2	32.2	35.1	32.2	35.1	33.2	20	ALQESLASELAAR;DRIDSVKNTQK;GEICDINGTCVDAAEDEFFR;GLCGGFNNFIIK;GLCGGFNNFIIKK;GLGLEYTVISVGK;GLGLEYTVISVGKK;GNSYFLR;KGNSYFLR;MSAMSSASDNASDLKK;RPYIPVDKYLEAGTLPTAK;SLSMVYNR;VALVVVTGDR;YLEAGTLPTAK	1726;1727;1728	329;332;348	-1	ATPC1	0.377204	27.0894	0.00465878	0.0165327				1
Q9LHC4	6,7-dimethyl-8-ribityllumazine synthase	At3g32930	tr|Q9LHC4|Q9LHC4_ARATH 6,7-dimethyl-8-ribityllumazine synthase OS=Arabidopsis thaliana OX=3702 GN=At3g32930 PE=1 SV=1	1	2	2	2	12	2	16.1	27.432	0.00055356	5.1391	25.2315	21.6513	NA	NA	NA	21.513	NA	21.7721	18.1919	NA	NA	NA	18.0536	NA	22.1803	NA	NA	NA	23.1876	NA	22.1803	20.2066	20.5365	20.4305	23.1876	20.4357	1	0	0	0	1	0	3297	Q9LHC4	2	2	2	1	0	0	0	1	0	1	0	0	0	1	0	1	0	0	0	1	0	16.1	16.1	249	249	56.5	3	10	By MS/MS				By MS/MS		5.2	0	0	0	10.8	0	11	AIASLLSDDDHFR;SNPIVSGLDTGGVDVEYDDGADLGFSK			-1	At3g32930	0.376812	21.1629	0.689198	0.767557				3
P29516	Tubulin beta-8 chain	TUBB8	sp|P29516|TBB8_ARATH Tubulin beta-8 chain OS=Arabidopsis thaliana OX=3702 GN=TUBB8 PE=2 SV=2	1	27	6	3	74	20	70.8	50.606	0	105.95	30.397	25.9943	25.9837	26.3102	24.0768	24.961	25.547	25.3176	20.9035	20.93	21.1898	19.5819	19.7982	20.4083	25.3502	25.5924	25.591	25.9456	25.7065	26.0117	25.3502	25.5924	25.591	25.9456	25.7065	26.0117	3	4	4	3	3	3	1061	P29516	27	6	3	21	22	22	22	23	22	3	4	4	3	3	4	1	1	2	1	1	2	21.2	9.4	449	449	48.5	60	18	By MS/MS	By MS/MS	By MS/MS	By MS/MS	By MS/MS	By MS/MS	54.8	58.1	58.4	52.6	60.6	58.1	21	ALTVPELTQQMWDAK;AVLMDLEPGTMDSVR;EAENCDCLQGFQVCHSLGGGTGSGMGTLLISK;FPGQLNSDLR;FPGQLNSDLRK;FWEVVCAEHGIDSTGR;GHYTEGAELIDSVLDVVR;GHYTEGAELIDSVLDVVRK;IREEYPDR;KLAVNLIPFPR;LAVNLIPFPR;LHFFMVGFAPLTSR;LTTPSFGDLNHLISATMSGVTCCLR;MASTFIGNSTSIQEMFR;MASTFIGNSTSIQEMFRR;MMLTFSVFPSPK;MREILHIQGGQCGNQIGAK;NMMCAADPR;NSSYFVEWIPNNVK;RVSEQFTAMFR;SGPYGQIFRPDNFVFGQSGAGNNWAK;STVCDIPPTGLK;VNVYYNEASCGR;VSEQFTAMFR;VSEQFTAMFRR;YLTASAMFR;YQGENDLQLER	1143;1144;1145;1146;1147;1148;1149;1150;1247;1248;1252;1318	1;147;163;164;233;267;299;300;316;363;377;388	-1	TUBB8	0.376737	25.6996	0.0134599	0.0382775				1
Q9FJV8	Marneral synthase	MRN1	sp|Q9FJV8|PEN5_ARATH Marneral synthase OS=Arabidopsis thaliana OX=3702 GN=MRN1 PE=1 SV=1	1	4	4	4	41	13	5.1	87.206	0	17.448	27.4437	23.5681	22.3514	23.4901	22.5101	22.067	22.6401	21.8573	17.8976	17.307	17.4174	16.7869	15.9385	17.5957	22.6704	23.0086	23.0724	23.4973	23.034	23.3481	22.6704	23.0086	23.0724	23.4973	23.034	23.3481	3	1	2	3	2	2	3002	Q9FJV8	4	4	4	3	1	2	3	2	2	3	1	2	3	2	2	3	1	2	3	2	2	5.1	5.1	761	761	55.3	14	31	By MS/MS	By MS/MS	By MS/MS	By MS/MS	By MS/MS	By MS/MS	5.1	1.8	3.8	3.8	3.8	3.8	33	IEDAEKITYEDAK;QSQISENPQGDHLK;TFGNSEAIRR;VRIEDAEKITYEDAK			-1	MRN1	0.375991	23.1051	0.154236	0.254191				1
P21240	Chaperonin 60 subunit beta 1, chloroplastic	CPN60B1	sp|P21240|CPNB1_ARATH Chaperonin 60 subunit beta 1, chloroplastic OS=Arabidopsis thaliana OX=3702 GN=CPN60B1 PE=1 SV=3	1	46	46	13	814	233	66.5	63.808	0	323.31	35.0011	30.7238	30.7591	30.8395	29.1666	29.743	29.9553	29.0117	24.7294	24.7692	24.9112	23.3806	23.8246	24.0621	28.4388	28.5741	28.4701	28.7794	28.8947	28.9368	28.4388	28.5741	28.4701	28.7794	28.8947	28.9368	41	40	37	38	41	36	1021	P21240	46	46	13	34	33	34	31	35	34	34	33	34	31	35	34	8	8	9	11	11	9	66.5	21.2	600	600	49.5	609	263	By MS/MS	By MS/MS	By MS/MS	By MS/MS	By MS/MS	By MS/MS	55.2	63	60.8	55.7	55.7	54.5	36	AAVEEGIVVGGGCTLLR;AGKEVLGNASK;ALVTELK;ALVTELKK;APGFGER;ATLDNDEEKVGADIVK;ATLDNDEEKVGADIVKR;CCLEHAASVAK;DLVGVLEDAIR;EEVGLSLDK;ELHFNKDGTTIR;ELHFNKDGTTIRR;ETSTIVGDGSTQDAVK;ETSTIVGDGSTQDAVKK;EVEDSELADVAAVSAGNNDEIGNMIAEAMSK;EVELEDPVENIGAK;FGYNAATGK;FGYNAATGKYEDLMAAGIIDPTK;GRNVVLESK;GVVTLEEGK;GYISPYFVTDSEK;GYISPYFVTDSEKMSVEFDNCK;IAALRAPGFGER;IVNDGVTVAR;KGVVTLEEGK;KGVVTLEEGKSAENNLYVVEGMQFDR;KLRVEDALNATK;KSQYLDDIAILTGATVIR;KSQYLDDIAILTGATVIREEVGLSLDK;LADLVGVTLGPK;LRVEDALNATK;LSGGVAVIQVGAQTETELKEK;LSGGVAVIQVGAQTETELKEKK;MSVEFDNCK;NAGVNGSVVSEK;NLIEQAEQDYEK;NLIEQAEQDYEKEK;NLIEQAEQDYEKEKLNER;RLQAGVNK;SAENNLYVVEGMQFDR;SQYLDDIAILTGATVIR;TNDLAGDGTTTSVVLAQGFIAEGVK;VEDALNATK;VGADIVKR;VVAAGANPVLITR;YEDLMAAGIIDPTK	1216;1217;1218;1219;1220	215;220;247;265;546	-1	CPN60B1	0.375936	28.6823	0.00132806	0.00632981				1
Q39141;Q39142	Chlorophyll a-b binding protein, chloroplastic;Chlorophyll a-b binding protein, chloroplastic	Lhb1B2;Lhb1B1	tr|Q39141|Q39141_ARATH Chlorophyll a-b binding protein, chloroplastic OS=Arabidopsis thaliana OX=3702 GN=Lhb1B2 PE=1 SV=1;tr|Q39142|Q39142_ARATH Chlorophyll a-b binding protein, chloroplastic OS=Arabidopsis thaliana OX=3702 GN=Lhb1B1 PE=1 SV=1	2	11	11	3	340	96	50.9	28.054	0	141.19	35.4186	31.292	30.915	31.1163	29.8824	30.348	30.5348	31.5855	27.4369	27.0027	27.1288	26.0693	26.35	26.8342	30.5678	30.3989	30.3703	30.8274	30.8815	30.749	30.5678	30.3989	30.3703	30.8274	30.8815	30.749	15	16	14	17	18	16	1550	Q39141;Q39142	11;7	11;7	3;2	6	6	7	5	6	7	6	6	7	5	6	7	1	1	2	0	1	2	50.9	30.9	265	265;266	51.3	112	82	By MS/MS	By MS/MS	By MS/MS	By MS/MS	By MS/MS	By MS/MS	17.4	23	37.7	12.1	26.8	37.7	8	AVKPAASDVLGSGR;ELEVIHSR;FGEAVWFK;GPLENLADHLADPVNNNAWAFATNFVPGK;GPSGSPWYGSDR;GPSGSPWYGSDRVK;NGVKFGEAVWFK;NRELEVIHSR;PKGPSGSPWYGSDR;VKYLGPFSGEPPSYLTGEFPGDYGWDTAGLSADPETFAR;WAMLGALGCVFPELLAR	1077	105	-1;-1	Lhb1B2	0.373637	30.6325	0.00549828	0.0187662				1
Q9M394	Fructokinase-like 1, chloroplastic	FLN1	sp|Q9M394|SCKL1_ARATH Fructokinase-like 1, chloroplastic OS=Arabidopsis thaliana OX=3702 GN=FLN1 PE=1 SV=1	1	4	4	4	45	13	10.8	53.78	0	14.55	27.8182	23.6162	22.3461	24.0574	22.4671	22.602	22.9594	22.1087	18.0077	17.8867	18.2573	16.6378	16.8877	17.0106	23.2501	23.1004	23.4615	23.7517	23.577	23.6039	23.2501	23.1004	23.4615	23.7517	23.577	23.6039	2	2	3	2	2	2	3780	Q9M394	4	4	4	2	2	3	2	2	2	2	2	3	2	2	2	2	2	3	2	2	2	10.8	10.8	471	471	60	NA	48	By MS/MS	By MS/MS	By MS/MS	By MS/MS	By MS/MS	By MS/MS	5.3	5.3	8.5	5.3	5.3	5.3	22	APGGPPSNVAISHVR;DYYHYTPEEIK;LLVVTDGTLR;NYTPQYFAEDFDQTK			-1	FLN1	0.373544	23.4575	0.0799094	0.152152				1
P10795	Ribulose bisphosphate carboxylase small subunit 1A, chloroplastic	RBCS-1A	sp|P10795|RBS1A_ARATH Ribulose bisphosphate carboxylase small subunit 1A, chloroplastic OS=Arabidopsis thaliana OX=3702 GN=RBCS-1A PE=1 SV=2	1	12	8	8	190	52	60.6	20.216	0	123.89	32.9992	28.0594	28.6454	28.5818	27.3603	27.6425	27.9359	28.0641	20.3653	23.828	23.6049	22.448	22.8197	23.1161	27.6323	27.803	27.6292	27.9674	28.1871	28.0305	27.6323	27.803	27.6292	27.9674	28.1871	28.0305	9	12	7	9	7	8	990	P10795	12	8	8	9	11	11	10	9	11	6	7	8	8	6	8	6	7	8	8	6	8	38.3	38.3	180	180	53.8	76	108	By MS/MS	By MS/MS	By MS/MS	By MS/MS	By MS/MS	By MS/MS	56.1	57.2	59.4	50.6	50	59.4	12	EHGNSPGYYDGR;EHGNSPGYYDGRYWTMWK;EVEECKKEYPNAFIR;EYPNAFIR;FETLSYLPDLTDSELAK;IIGFDNTR;KFETLSYLPDLTDSELAK;KKFETLSYLPDLTDSELAK;LPLFGCTDSAQVLKEVEECKK;NKWIPCVEFELEHGFVYR;QVQCISFIAYKPPSFTG;WIPCVEFELEHGFVYR			-1	RBCS-1A	0.373495	27.8749	0.00319007	0.012336				1
Q43314	Glutamate dehydrogenase 1	GDH1	sp|Q43314|DHE1_ARATH Glutamate dehydrogenase 1 OS=Arabidopsis thaliana OX=3702 GN=GDH1 PE=1 SV=1	1	10	6	4	94	28	28	44.524	0	16.263	29.8327	25.6622	25.2989	25.4875	24.1326	24.5117	25.0047	25.3153	21.0105	20.8288	21.0951	19.6049	19.997	20.5316	25.6991	25.4047	25.5237	25.8501	25.8757	26.0215	25.6991	25.4047	25.5237	25.8501	25.8757	26.0215	5	5	4	4	5	5	1641	Q43314	10	6	4	7	7	6	6	7	7	4	4	3	4	4	4	2	2	2	2	2	2	16.1	13.6	411	411	60	NA	78	By MS/MS	By MS/MS	By MS/MS	By MS/MS	By MS/MS	By MS/MS	18.5	16.8	16.1	11.9	16.8	18.5	21	FIIEAANHPTDPDADEILSKK;GVMFGTEALLNEHGK;IVAVSDITGAIK;LLGLDSK;LLGLDSKLEK;MGAFTLGVNR;MNALAATNR;PIDLGGSLGR;VAQATILR;YHPEVDPDEVNALAQLMTWK	1894;1895;1898;2063	1;87;190;390	-1	GDH1	0.373231	25.7291	0.00776456	0.024724				1
Q9M076;Q9FKG3;Q9FIK0	ATP-dependent 6-phosphofructokinase 6	PFK6	sp|Q9M076|PFKA6_ARATH ATP-dependent 6-phosphofructokinase 6 OS=Arabidopsis thaliana OX=3702 GN=PFK6 PE=1 SV=1	3	9	3	3	30	7	17.7	50.787	0	7.5144	25.8084	20.4389	21.5027	20.489	19.1314	19.5549	19.6031	19.4519	15.8539	16.0647	15.904	14.5464	14.9699	15.0182	21.5408	21.6413	21.5904	21.9863	22.0586	21.847	21.5408	21.6413	21.5904	21.9863	22.0586	21.847	1	2	1	1	1	1	3702	Q9M076	9;3;1	3;1;0	3;1;0	5	5	4	3	3	3	1	2	1	1	1	1	1	2	1	1	1	1	6.9	6.9	462	462;530;444	45	31	NA	By MS/MS	By MS/MS	By MS/MS	By MS/MS	By MS/MS	By MS/MS	11	10.4	8.7	6.7	6.7	9.1	24	GGTILGTSR;HTYIPFNR;IVDNIQDR;IVDNIQDREINQVYIIGGDGTQK;IVVHKDSPR;SFGFDTAVEEAQR;TIDNDIPVIDK;TIDNDIPVIDKSFGFDTAVEEAQR;YIDPTYMIR	2578	375	-1;-1;-1	PFK6	0.373148	21.7774	0.255813	0.371201				1
F4IFC5	Threonine--tRNA ligase, chloroplastic/mitochondrial 2	EMB2761	sp|F4IFC5|SYTM2_ARATH Threonine--tRNA ligase, chloroplastic/mitochondrial 2 OS=Arabidopsis thaliana OX=3702 GN=EMB2761 PE=2 SV=1	1	7	7	7	48	14	14	74.784	0	19.153	27.5158	23.3689	23.0218	23.2279	22.5447	22.5011	22.7342	22.1849	18.1989	17.8519	18.058	16.5365	17.3311	17.5642	22.9813	23.0989	22.5836	23.0951	23.6959	22.9914	22.9813	23.0989	22.5836	23.0951	23.6959	22.9914	2	2	2	3	2	3	283	F4IFC5	7	7	7	2	2	2	3	2	3	2	2	2	3	2	3	2	2	2	3	2	3	14	14	650	650	52.9	24	27	By MS/MS	By MS/MS	By MS/MS	By MS/MS	By MS/MS	By MS/MS	3.4	3.4	3.4	5.8	3.4	4.9	36	EVETGTVTVR;FGFNKYEVNLSTRPEK;GFTQDDAHIFCLEDQIKDEIR;GVLDLTEEILSR;IYGTAWESEEQLK;SVGGDDIWEK;VAELGTVYR			-1	EMB2761	0.372938	23.0744	0.225828	0.339103				1
Q9M339	40S ribosomal protein S3-2	RPS3B	sp|Q9M339|RS32_ARATH 40S ribosomal protein S3-2 OS=Arabidopsis thaliana OX=3702 GN=RPS3B PE=1 SV=1	1	26	26	5	486	136	66.7	27.349	0	168.64	34.4193	30.1506	29.9573	29.7951	28.8729	29.2822	29.4914	29.796	25.4881	25.3345	24.736	24.2092	24.6223	24.9786	28.9298	28.8826	28.9827	29.3711	29.3634	29.1783	28.9298	28.8826	28.9827	29.3711	29.3634	29.1783	19	25	22	22	25	23	3770	Q9M339	26	26	5	17	21	19	19	20	19	17	21	19	19	20	19	2	4	4	2	2	3	66.7	17.3	249	249	54.5	183	313	By MS/MS	By MS/MS	By MS/MS	By MS/MS	By MS/MS	By MS/MS	53.4	65.5	58.6	50.6	54.6	62.2	16	ACYGVLR;DGYMVSSGQPTK;DGYMVSSGQPTKEYIDSAVR;ELAEDGYSGVEVR;ELTSLVQK;ELTSLVQKR;EYIDSAVR;FKDGYMVSSGQPTK;FKDGYMVSSGQPTKEYIDSAVR;FKFPVDSVELYAEK;FVADGVFYAELNEVLTR;FVMESGAK;GCEVIVSGK;GLCAIAQAESLR;IRELTSLVQK;IRELTSLVQKR;KFVADGVFYAELNEVLTR;LLGGLAVR;RACYGVLR;RKFVADGVFYAELNEVLTR;TPLPDVVIIHSPK;TQNVLGEK;VMLDWDPK;VTPMRTEIIIR;YKLLGGLAVR;YKLLGGLAVRR	3213;3846	44;157	-1	RPS3B	0.372587	29.118	0.00211562	0.00906386				1
Q9SX77	Succinate dehydrogenase subunit 5, mitochondrial	SDH5	sp|Q9SX77|SDH5_ARATH Succinate dehydrogenase subunit 5, mitochondrial OS=Arabidopsis thaliana OX=3702 GN=SDH5 PE=1 SV=1	1	7	7	7	86	25	35.8	28.106	0	70.422	28.4275	23.8648	23.9633	24.4917	22.9323	23.4196	23.4772	24.4026	19.8648	19.9632	20.4918	18.9322	19.4195	19.4772	23.2977	23.1726	23.4312	23.6311	23.8238	23.5642	23.2977	23.1726	23.4312	23.6311	23.8238	23.5642	3	4	5	4	5	4	4335	Q9SX77	7	7	7	3	4	6	4	4	4	3	4	6	4	4	4	3	4	6	4	4	4	35.8	35.8	257	257	55.8	24	61	By MS/MS	By MS/MS	By MS/MS	By MS/MS	By MS/MS	By MS/MS	17.5	24.1	34.2	24.1	24.1	24.1	16	AAEAVEEFGGILTSIK;MEIDDSIGMSGEGVKPLPNDITDALR;NTDDKAGQEALK;NTDDKAGQEALKNVFR;VTVLGTSGLSGSYVEQR;YAEYLDSFEPEEVYLK;YAEYLDSFEPEEVYLKK	4376;4377	166;174	-1	SDH5	0.372532	23.4868	0.0730574	0.141476				1
Q9T029	40S ribosomal protein S25-4	RPS25E	sp|Q9T029|RS254_ARATH 40S ribosomal protein S25-4 OS=Arabidopsis thaliana OX=3702 GN=RPS25E PE=3 SV=1	1	9	9	3	179	50	55.6	12.053	0	123.25	31.6744	27.2166	27.3583	27.2783	25.8797	26.4735	26.5882	28.1464	23.8479	23.9337	23.5463	22.0909	22.6606	23.1119	26.5962	26.9107	26.7782	27.154	27.1489	27.0943	26.5962	26.9107	26.7782	27.154	27.1489	27.0943	8	9	8	8	9	8	4399	Q9T029	9	9	3	6	6	6	6	7	6	6	6	6	6	7	6	2	2	2	3	3	2	55.6	33.3	108	108	53.5	67	87	By MS/MS	By MS/MS	By MS/MS	By MS/MS	By MS/MS	By MS/MS	53.7	53.7	53.7	55.6	55.6	53.7	6	DKVPPPSSKPAK;EKVNNMVLFDQATYDK;EKVNNMVLFDQATYDKLLTEAPK;FKLITPSILSDR;LITPSILSDR;LLTEAPK;MVAAHSSQQIYTR;VNNMVLFDQATYDK;VNNMVLFDQATYDKLLTEAPK	4441;4442	40;92	-1	RPS25E	0.370708	26.947	0.00437808	0.0157602				1
Q9ZUX4;Q84W11	Uncharacterized protein At2g27730, mitochondrial	At2g27730	sp|Q9ZUX4|UMP2_ARATH Uncharacterized protein At2g27730, mitochondrial OS=Arabidopsis thaliana OX=3702 GN=At2g27730 PE=1 SV=1	2	7	7	7	108	28	47.8	11.947	0	74.972	31.4991	27.3893	26.9909	27.3775	25.4437	26.2046	26.7317	29.1114	25.0394	24.6332	24.9482	23.0857	23.7969	24.342	26.6443	26.5415	26.6554	27.0107	26.8282	27.1092	26.6443	26.5415	26.6554	27.0107	26.8282	27.1092	5	6	4	4	5	4	4555	Q9ZUX4	7;1	7;1	7;1	5	5	4	4	5	4	5	5	4	4	5	4	5	5	4	4	5	4	47.8	47.8	113	113;94	49.4	93	38	By MS/MS	By MS/MS	By MS/MS	By MS/MS	By MS/MS	By MS/MS	40.7	40.7	34.5	40.7	40.7	34.5	5	AAENVFIK;AAENVFIKK;KMEQEKLQK;QGPGEQAAGSASEAK;VAGATASASAESGPK;VLSEEER;VLSEEERAAENVFIKK			-1;-1	At2g27730	0.368989	26.7982	0.0041086	0.0149916				1
Q9FH02	ATP-dependent zinc metalloprotease FTSH 5, chloroplastic	FTSH5	sp|Q9FH02|FTSH5_ARATH ATP-dependent zinc metalloprotease FTSH 5, chloroplastic OS=Arabidopsis thaliana OX=3702 GN=FTSH5 PE=1 SV=1	1	28	28	9	326	94	45.6	75.231	0	241.31	31.1995	27.169	26.6914	26.949	25.3152	25.8786	25.9673	24.6605	20.5864	20.0639	20.3415	18.8356	19.3255	19.7576	24.9083	24.7195	24.4751	25.0394	25.1206	25.0496	24.9083	24.7195	24.4751	25.0394	25.1206	25.0496	17	17	13	14	18	15	2940	Q9FH02	28	28	9	13	13	15	12	13	9	13	13	15	12	13	9	3	2	4	2	3	0	45.6	14.9	704	704	52.5	174	176	By MS/MS	By MS/MS	By MS/MS	By MS/MS	By MS/MS	By MS/MS	30.1	26.3	34.2	23.7	28.4	20.3	29	AIGKDVDYEK;AKEIITTQIDILHK;APCIVFIDEIDAVGR;DGSVLQLTAVDNRR;DYSMATADVVDAEVR;DYSMATADVVDAEVRELVEK;ELKEISKDEISDALER;FQEVPETGVTFGDVAGADQAK;GCLLVGPPGTGK;GKAIGKDVDYEK;GQAGGLTFFAPSEER;GQAGGLTFFAPSEERLESGLYSR;IGQVAVGGAGGNPFLGQSMSSQK;KIGQVAVGGAGGNPFLGQSMSSQK;LAQLLIEK;LELQEVVDFLKNPDKYTALGAK;LESGLYSR;LVAYHEAGHALVGALMPEYDPVAK;NAVVSEEKKR;NPDKYTALGAK;QVTVDRPDVAGR;RTPGFTGADLQNLMNEAAILAAR;SKAPCIVFIDEIDAVGR;SYLENQMAVALGGR;TPGFTGADLQNLMNEAAILAAR;VAEEVIFGDENVTTGASNDFMQVSR;YSEFLNAVK;YSEFLNAVKK	1943;1944;1945;3168;3169	463;523;567;632;640	-1	FTSH5	0.368897	24.8854	0.0241791	0.060851				1
Q9ZP06	Malate dehydrogenase 1, mitochondrial	At1g53240	sp|Q9ZP06|MDHM1_ARATH Malate dehydrogenase 1, mitochondrial OS=Arabidopsis thaliana OX=3702 GN=At1g53240 PE=1 SV=1	1	15	15	6	263	68	51.9	35.804	0	89.393	32.9346	28.6211	28.2201	28.616	26.8385	27.5721	27.9096	28.3023	23.9955	23.6369	24.0974	22.0537	22.8982	23.2667	27.0539	26.8941	26.9595	27.3083	27.3882	27.3154	27.0539	26.8941	26.9595	27.3083	27.3882	27.3154	13	12	11	9	11	12	4479	Q9ZP06	15	15	6	10	9	9	9	10	10	10	9	9	9	10	10	3	2	2	2	2	2	51.9	26.1	341	341	47.3	222	40	By MS/MS	By MS/MS	By MS/MS	By MS/MS	By MS/MS	By MS/MS	30.5	30.2	27	33.7	32	38.7	15	ALEGADLVIIPAGVPR;DDLFNINAGIVK;EGLEALKPELK;KLFGVTTLDVVR;KPGMTRDDLFNINAGIVK;KVAILGAAGGIGQPLALLMK;LFGVTTLDVVR;LNPLVSSLSLYDIANTPGVAADVGHINTR;NGVEEVLDLGPLSDFEK;NGVEEVLDLGPLSDFEKEGLEALKPELK;RTQDGGTEVVEAK;SEVVGYMGDDNLAK;TQDGGTEVVEAK;VAILGAAGGIGQPLALLMK;YCPHALINMISNPVNSTVPIAAEIFKK	3549;4518;4519	49;86;113	-1	At1g53240	0.368159	27.1533	0.000916623	0.00481548				1
Q9LD57	Phosphoglycerate kinase 1, chloroplastic	PGK1	sp|Q9LD57|PGKH1_ARATH Phosphoglycerate kinase 1, chloroplastic OS=Arabidopsis thaliana OX=3702 GN=PGK1 PE=1 SV=1	1	24	24	14	446	125	56.3	50.111	0	248.77	33.0702	28.8283	28.6722	28.8635	27.127	28.0485	27.9339	27.1724	23.0342	22.7619	22.9894	21.2153	21.9466	22.0722	26.569	26.6432	26.4632	26.7428	27.207	26.828	26.569	26.6432	26.4632	26.7428	27.207	26.828	21	23	23	18	22	18	3230	Q9LD57	24	24	14	19	19	20	16	20	18	19	19	20	16	20	18	11	10	11	8	12	10	56.3	33.5	481	481	49.9	297	143	By MS/MS	By MS/MS	By MS/MS	By MS/MS	By MS/MS	By MS/MS	41	46.2	43.2	37	44.1	44.3	33	AAIPTIK;AKGVSLLLPTDVVVADK;AKGVSLLLPTDVVVADKFAPDANSK;AQGLSVGSSLVEEDKLELATELLAK;ELDYLVGAVSNPK;FAAGTEAIANK;FAAGTEAIANKLAELSEK;FLKPSVAGFLLQK;FSLAPLVPR;FYKEEEKNDPEFAK;GVSLLLPTDVVVADKFAPDANSK;GVTTIIGGGDSVAAVEK;IGVIESLLEK;IVPASGIEDGWMGLDIGPDSIK;KLASLADLYVNDAFGTAHR;LAELSEK;LASLADLYVNDAFGTAHR;LSELLGIEVTK;RPFAAIVGGSK;SVGDLTSADLK;SVGDLTSADLKGK;TFNEALDTTQTVIWNGPMGVFEMEK;VILSTHLGRPK;YLIENGAK	3407;3408;3409	371;399;404	-1	PGK1	0.367454	26.7422	0.0246278	0.061723				1
Q9SRV5	5-methyltetrahydropteroyltriglutamate--homocysteine methyltransferase 2	MS2	sp|Q9SRV5|METE2_ARATH 5-methyltetrahydropteroyltriglutamate--homocysteine methyltransferase 2 OS=Arabidopsis thaliana OX=3702 GN=MS2 PE=1 SV=1	1	38	11	11	116	36	49.8	84.583	0	148.67	30.7288	26.8612	26.0113	26.9293	23.9746	25.5463	25.6069	23.2577	18.2434	17.8661	18.3865	17.0162	18.0949	18.4015	25.4505	25.2987	25.5429	25.7421	25.8628	25.7888	25.4505	25.2987	25.5429	25.7421	25.8628	25.7888	8	6	5	4	7	6	4221	Q9SRV5	38	11	11	28	27	25	21	28	26	7	6	5	4	7	6	7	6	5	4	7	6	18.6	18.6	765	765	52.1	64	58	By MS/MS	By MS/MS	By MS/MS	By MS/MS	By MS/MS	By MS/MS	38.8	39.1	34.2	26.5	38.7	34	39	AAAALKGSDHR;AAAALKGSDHRR;AEHSFYLDWAVHSFR;AIKEEIK;AIKEEIKK;ALAGQTNESFFTANADALSSR;ASHIVGYPR;AVNEYKEAK;CVKPPVIYGDVSRPK;EGVKYGAGIGPGVYDIHSPR;FALESFWDGK;FALESFWDGKSSADDLQK;FSYASHK;GGIGVIQIDEAALR;GGIGVIQIDEAALREGLPLRK;GMLTGPVTILNWSFVR;GNASVPAMEMTK;GVDKSFDLLSLLPK;GVTAFGFDLVR;HETCYQIALAIKDEVEDLEK;ILPVYKEVIAELK;ISEEDYVK;KAEHSFYLDWAVHSFR;KISEEDYVK;KLNLPILPTTTIGSFPQTVELR;KLNLPILPTTTIGSFPQTVELRR;KYTEVKPALK;LNLPILPTTTIGSFPQTVELR;LNLPILPTTTIGSFPQTVELRR;MLAVLEQNILWVNPDCGLK;SDEKLLSVFR;SWLAFAAQK;TLTSLKGVTAFGFDLVR;WFDTNYHYIVPELGPEVK;YGAGIGPGVYDIHSPR;YIPSNTFSHYDQVLDTTAMLGAVPSR;YLFAGVVDGR;YTEVKPALK	887;888;889;890	107;109;557;718	-1	MS2	0.367214	25.6143	0.0048504	0.0170834				1
Q8RWN9	Dihydrolipoyllysine-residue acetyltransferase component 2 of pyruvate dehydrogenase complex, mitochondrial	At3g13930	sp|Q8RWN9|ODP22_ARATH Dihydrolipoyllysine-residue acetyltransferase component 2 of pyruvate dehydrogenase complex, mitochondrial OS=Arabidopsis thaliana OX=3702 GN=At3g13930 PE=1 SV=2	1	17	17	15	239	59	38	58.467	0	81.197	31.6637	27.256	26.6228	27.3541	26.0051	26.3002	26.8379	25.4054	20.9813	19.7099	21.1116	19.6661	19.8182	20.7062	25.7627	25.8568	25.713	26.1688	25.9695	26.2947	25.7627	25.8568	25.713	26.1688	25.9695	26.2947	10	10	9	9	10	11	2157	Q8RWN9	17	17	15	10	10	12	10	11	11	10	10	12	10	11	11	9	10	11	8	9	10	38	31	539	539	51.3	145	106	By MS/MS	By MS/MS	By MS/MS	By MS/MS	By MS/MS	By MS/MS	23.2	23.6	29.1	27.1	27.3	25.6	32	ADVEDFLASGSK;ADVEDFLASGSKETTAKPSK;AKENSLKPEDYEGGTFTVSNLGGPFGIK;DYTPSSDTGPAAPEAK;DYTPSSDTGPAAPEAKPAPSLPKEEK;GLSTIGEEVR;GYIETPESMLL;ISKPSSAPSEDR;ISKPSSAPSEDRIFASPLAR;ISVNDLVIK;KLAEDNNVPLSSIK;KVPQCNSSWTDEYIR;PAPSLPKEEK;SQLNSFQEASGGKR;VEKPASAPEAK;VIDGAIGAEWLK;VPALDYVDIPHTQIR	2504	537	-1	At3g13930	0.366851	25.9609	0.00830733	0.026076				1
Q9LRX8	60S ribosomal protein L13a-2	RPL13AB	sp|Q9LRX8|R13A2_ARATH 60S ribosomal protein L13a-2 OS=Arabidopsis thaliana OX=3702 GN=RPL13AB PE=2 SV=1	1	12	12	6	226	67	47.1	23.459	0	85.364	32.4393	28.2445	28.1479	27.9275	27.0059	27.3823	27.6559	27.1538	22.2735	23.4055	22.1912	22.1849	22.3635	22.6646	26.7642	26.6565	26.5272	27.0573	26.9143	27.0763	26.7642	26.6565	26.5272	27.0573	26.9143	27.0763	14	10	10	10	13	10	3470	Q9LRX8	12	12	6	10	9	9	9	12	8	10	9	9	9	12	8	5	4	3	3	6	3	47.1	25.7	206	206	51.7	139	112	By MS/MS	By MS/MS	By MS/MS	By MS/MS	By MS/MS	By MS/MS	40.3	44.7	39.8	42.7	47.1	36.9	11	CEEICLSGGLVR;ELLNGQSVVVVR;ERSQALYER;LKVFEGVPPPYDK;LSSEVGWNHYDTIK;LSSEVGWNHYDTIKELEVK;MNTKPSHGPIHFR;MVIPDALK;RMNTKPSHGPIHFR;SQALYER;VFEGVPPPYDK;VSGSGICSKR	3240;3241	67;123	-1	RPL13AB	0.366696	26.8327	0.00358936	0.0134419				1
Q9SXC8	Ubiquitin-fold modifier-conjugating enzyme 1	At1g27530	sp|Q9SXC8|UFC1_ARATH Ubiquitin-fold modifier-conjugating enzyme 1 OS=Arabidopsis thaliana OX=3702 GN=At1g27530 PE=2 SV=1	1	3	3	3	25	7	15.5	19.611	0.0010132	3.6233	26.5325	22.1523	21.8048	22.4245	20.7425	21.3077	22.1759	23.0731	18.6928	18.3454	18.9651	17.2831	17.8483	18.7165	22.5581	22.4769	22.7857	22.83	23.0669	23.0238	22.5581	22.4769	22.7857	22.83	23.0669	23.0238	1	1	1	1	1	2	4344	Q9SXC8	3	3	3	1	1	1	1	1	2	1	1	1	1	1	2	1	1	1	1	1	2	15.5	15.5	174	174	58.2	3	22	By MS/MS	By MS/MS	By MS/MS	By MS/MS	By MS/MS	By MS/MS	4	4	4	4	4	9.8	11	IPLLTTK;ISASNPEGTR;SLIAYTQMNK			-1	At1g27530	0.366649	22.7902	0.162104	0.264026				1
Q9XF91	Photosystem II 22 kDa protein, chloroplastic	PSBS	sp|Q9XF91|PSBS_ARATH Photosystem II 22 kDa protein, chloroplastic OS=Arabidopsis thaliana OX=3702 GN=PSBS PE=2 SV=1	1	6	6	6	77	22	24.2	28.007	0	13.599	32.0433	28.2134	27.4273	27.4599	26.7159	26.318	27.3915	27.9529	23.8832	22.9233	23.7595	22.2432	22.6176	22.7294	27.0554	26.5909	26.8992	27.1108	27.2971	27.2374	27.0554	26.5909	26.8992	27.1108	27.2971	27.2374	4	3	4	4	3	4	4430	Q9XF91	6	6	6	4	4	5	4	3	4	4	4	5	4	3	4	4	4	5	4	3	4	24.2	24.2	265	265	50.7	55	34	By MS/MS	By MS/MS	By MS/MS	By MS/MS	By MS/MS	By MS/MS	14.7	14.7	20.8	14.7	14	14.7	13	ANELFVGR;EQGPLFGFTK;FITDDGEES;FVDDPPTGLEK;GKFVDDPPTGLEK;VEDGIFGTSGGIGFTK			-1	PSBS	0.366611	27.0318	0.0218766	0.0563206				1
Q9ASV5	AT4g39690/T19P19_80	At4g39690	tr|Q9ASV5|Q9ASV5_ARATH AT4g39690/T19P19_80 OS=Arabidopsis thaliana OX=3702 GN=At4g39690 PE=1 SV=1	1	9	9	9	67	18	15.7	70.552	0	26.404	28.3559	23.8052	23.879	23.9842	22.98	23.0844	23.2782	21.9329	16.87	16.3747	16.7277	16.6521	16.821	16.3195	23.012	22.9647	23.3628	23.5626	23.5571	23.3191	23.012	22.9647	23.3628	23.5626	23.5571	23.3191	2	3	3	3	3	4	2671	Q9ASV5	9	9	9	2	4	3	3	3	2	2	4	3	3	3	2	2	4	3	3	3	2	15.7	15.7	650	650	54.5	29	50	By MS/MS	By MS/MS	By MS/MS	By MS/MS	By MS/MS	By MS/MS	4	8	4.5	5.7	6.6	4.2	36	AEEIVSDWVR;EYNLEGSDTESTGSSSIGEQITK;FKEVDQANGGIESVIK;IEEAAILDK;IEEAAILDKELKR;KVDNYLAEGK;LAEAAATLEEGVK;LAEAAATLEEGVKGSK;LALGALALDDTLSK			-1	At4g39690	0.366433	23.2963	0.118614	0.207615				1
Q9FFC7	Alanine--tRNA ligase, chloroplastic/mitochondrial	EMB86	sp|Q9FFC7|SYAP_ARATH Alanine--tRNA ligase, chloroplastic/mitochondrial OS=Arabidopsis thaliana OX=3702 GN=EMB86 PE=1 SV=2	1	19	19	19	152	37	26	107.83	0	99.253	29.4558	24.6991	24.8142	25.6584	23.3785	23.9701	24.0859	22.5967	17.7869	17.587	18.9198	16.4962	17.1589	17.4736	23.4962	23.5091	23.4777	23.7722	24.0344	23.7736	23.4962	23.5091	23.4777	23.7722	24.0344	23.7736	6	8	7	4	5	7	2874	Q9FFC7	19	19	19	6	8	10	5	5	8	6	8	10	5	5	8	6	8	10	5	5	8	26	26	978	978	52.4	89	87	By MS/MS	By MS/MS	By MS/MS	By MS/MS	By MS/MS	By MS/MS	8.1	11.8	13.1	6.7	6.7	10.9	64	AFTVGTSQTIR;AGAIAMFGEKYDENEVR;AREDLVATLSEK;AVVEVSDVQK;AVVYLISDGVSPSNIGR;FLEFFASR;IAQILQK;IISEQGIASGIR;ISELANISYDSANDKAK;KPENLPSALEK;LNDALSIADK;LTVEDDADMTK;NIDTGLGLER;RIEAVAGEAFIEYINSR;RQSQAAHNVVK;SGALEVGKEVEAAVDADLR;SLHDNELEEIECLINR;SSSVSVQPVSEDAKEDYQSK;VKAEDVTNRVENLLEELR	3111	534	-1	EMB86	0.365787	23.6772	0.0528508	0.109543				1
Q38946	Glutamate dehydrogenase 2	GDH2	sp|Q38946|DHE2_ARATH Glutamate dehydrogenase 2 OS=Arabidopsis thaliana OX=3702 GN=GDH2 PE=1 SV=1	1	22	22	16	444	121	55	44.699	0	184.26	33.1116	28.6022	28.3948	28.5582	27.066	27.7046	28.2378	27.9453	23.4563	23.2087	23.1089	22.0702	22.5628	22.9779	26.6327	26.6671	26.582	26.8515	26.9879	27.1395	26.6327	26.6671	26.582	26.8515	26.9879	27.1395	18	20	23	17	20	23	1525	Q38946	22	22	16	15	15	17	13	16	17	15	15	17	13	16	17	10	11	12	10	12	13	55	40.1	411	411	53.7	195	267	By MS/MS	By MS/MS	By MS/MS	By MS/MS	By MS/MS	By MS/MS	41.4	43.8	41.6	38.9	43.8	44.3	21	AKFIVEAANHPTDPDADEILSK;DDGTLVSYIGFR;DLSLSELER;EIKVECTIPKDDGTLVSYIGFR;FHGHSPAVVTGK;FHGHSPAVVTGKPIDLGGSLGR;FIVEAANHPTDPDADEILSK;FIVEAANHPTDPDADEILSKK;GVVFATEALLAEYGK;IHDLIGIHTDVPAPDMGTNAQTMAWILDEYSK;ILGLDSKIER;MGAFTLGVNR;MNALAATNR;NPEGIDINALIK;PIDLGGSLGR;SLMIPFR;SLMIPFREIK;TAVADIPYGGAK;TMCHTHSCNLR;VVAVSDITGAIR;VVAVSDITGAIRNPEGIDINALIK;YHPEVDPDEVNALAQLMTWK	1892;1893;1894;1895;1896;1897;1898	1;29;87;143;150;380;390	-1	GDH2	0.365688	26.8101	0.00383008	0.0141543				1
Q84K46	At1g27330	At1g27330	tr|Q84K46|Q84K46_ARATH At1g27330 OS=Arabidopsis thaliana OX=3702 GN=At1g27330 PE=1 SV=1	1	3	3	3	22	6	16.2	7.5228	0.00052521	4.1741	26.6682	22.384	21.7104	22.639	20.9283	21.2176	21.8051	21.8113	20.799	20.1254	21.054	19.3433	19.6326	20.2202	22.8823	22.4749	23.0927	23.1082	23.0693	23.3693	22.8823	22.4749	23.0927	23.1082	23.0693	23.3693	1	1	1	1	1	1	1805	Q84K46	3	3	3	1	1	1	1	1	1	1	1	1	1	1	1	1	1	1	1	1	1	16.2	16.2	68	68	60	NA	24	By MS/MS	By MS/MS	By MS/MS	By MS/MS	By MS/MS	By MS/MS	14.7	14.7	14.7	14.7	14.7	14.7	3	GFVPETTTK;GFVPETTTKK;RGFVPETTTKK			-1	At1g27330	0.365625	22.9995	0.189965	0.298392				1
Q9CAK8	2-C-methyl-D-erythritol 2,4-cyclodiphosphate synthase, chloroplastic	ISPF	sp|Q9CAK8|ISPF_ARATH 2-C-methyl-D-erythritol 2,4-cyclodiphosphate synthase, chloroplastic OS=Arabidopsis thaliana OX=3702 GN=ISPF PE=1 SV=1	1	4	4	4	48	12	22.1	24.811	0	10.428	28.1677	24.1356	23.5453	23.8129	22.3607	22.6893	22.9641	24.3418	20.4017	19.7522	20.0421	18.3972	18.7528	19.1047	24.2798	24.0434	24.0204	24.5269	24.4843	24.4291	24.2798	24.0434	24.0204	24.5269	24.4843	24.4291	2	2	2	2	2	2	2831	Q9CAK8	4	4	4	2	2	2	2	2	2	2	2	2	2	2	2	2	2	2	2	2	2	22.1	22.1	231	231	46.6	43	5	By MS/MS	By MS/MS	By MS/MS	By MS/MS	By MS/MS	By MS/MS	9.1	9.1	9.1	9.1	9.1	9.1	11	ISPHKETIR;LEPGYPLIIGGIVIPHDR;LLGADPSVVNLK;THEKVDSLGENR			-1	ISPF	0.365546	24.2973	0.0223019	0.0572582				1
Q9M0D5	AT4g29480/F17A13_300	At4g29480	tr|Q9M0D5|Q9M0D5_ARATH AT4g29480/F17A13_300 OS=Arabidopsis thaliana OX=3702 GN=At4g29480 PE=1 SV=1	1	4	3	3	58	16	22.1	13.94	0	12.736	29.6288	25.0469	25.2543	25.6944	24.0877	24.2148	25.156	26.6836	21.9424	22.3717	22.7923	21.0232	21.2147	22.3396	24.9599	24.7588	24.8992	25.2004	25.0141	25.4993	24.9599	24.7588	24.8992	25.2004	25.0141	25.4993	2	3	3	2	3	3	3711	Q9M0D5	4	3	3	2	4	3	3	3	4	2	3	3	3	3	3	2	3	3	3	3	3	16.4	16.4	122	122	50.4	37	21	By MS/MS	By MS/MS	By MS/MS	By MS/MS	By MS/MS	By MS/MS	16.4	22.1	16.4	16.4	16.4	22.1	6	LASIPGR;LIQVQSK;NKQYIQEPATVEK;QYIQEPATVEK			-1	At4g29480	0.365303	25.0553	0.0363209	0.0823201				1
P60039	60S ribosomal protein L7-3	RPL7C	sp|P60039|RL73_ARATH 60S ribosomal protein L7-3 OS=Arabidopsis thaliana OX=3702 GN=RPL7C PE=2 SV=1	1	23	10	5	115	32	75.2	27.939	0	116.91	31.8795	27.5026	27.4981	27.0583	26.3704	26.5048	26.9031	26.0794	21.9197	21.2479	21.7224	20.711	20.7262	20.7592	26.6573	26.4699	26.269	26.8318	26.7291	26.9295	26.6573	26.4699	26.269	26.8318	26.7291	26.9295	4	6	6	6	5	5	1311	P60039	23	10	5	13	15	16	15	14	15	4	6	6	5	5	5	3	4	3	3	3	3	41.7	18.2	242	242	51.6	75	59	By MS/MS	By MS/MS	By MS/MS	By MS/MS	By MS/MS	By MS/MS	47.9	54.5	64	54.1	53.7	58.7	14	APLGGLKK;ATVNMLR;EANNFLWPFQLK;ENFINELVR;EYAEKDNELIR;GGFYVDPEAK;GINAIDPK;GYGKLNHQR;HGIICVEDLIHEIMTVGPHFK;IALTDNSIVDQALGK;IKRQEEWALAK;IRGINAIDPK;LKGGFYVDPEAK;LRQIFNGVFLK;NHYVEGGDAGNR;NHYVEGGDAGNRENFINELVR;NHYVEGGDAGNRENFINELVRR;QIFNGVFLK;RQEEWALAK;RVEPYVTYGYPNLK;SVKELIYKR;VVVPESVLK;VVVPESVLKK	1657	189	-1	RPL7C	0.364742	26.6478	0.0137224	0.0388767				1
P13853;P19037	17.6 kDa class I heat shock protein 3	HSP17.6C	sp|P13853|HS17C_ARATH 17.6 kDa class I heat shock protein 3 OS=Arabidopsis thaliana OX=3702 GN=HSP17.6C PE=2 SV=2	2	5	2	2	15	7	35	17.604	0.00054945	4.9919	24.7285	21.7034	20.7396	20.4644	21.1718	20.0025	NA	21.2029	18.0012	18.1546	17.8795	18.5869	17.4176	NA	21.339	21.5061	21.1345	22.3578	21.8561	NA	21.339	21.5061	21.1345	22.3578	21.8561	20.8541	2	1	1	2	1	0	1000	P13853	5;1	2;0	2;0	2	2	2	3	2	3	1	1	1	2	1	0	1	1	1	2	1	0	14	14	157	157;161	56.8	4	15	By MS/MS	By MS/MS	By MS/MS	By MS/MS	By MS/MS	By matching	14	14	14	19.7	14	21	6	ETPEAHVFK;KEEVKVEVEDGNILQISGER;SNENEEKNDKWHR;VDWRETPEAHVFK;VPEKKPEVK			-1;-1	HSP17.6C	0.362806	21.5079	0.462593	0.569751				5
Q9ASR0;Q56YW9	Tubulin beta-3 chain;Tubulin beta-2 chain	TUBB3;TUBB2	sp|Q9ASR0|TBB3_ARATH Tubulin beta-3 chain OS=Arabidopsis thaliana OX=3702 GN=TUBB3 PE=2 SV=2;sp|Q56YW9|TBB2_ARATH Tubulin beta-2 chain OS=Arabidopsis thaliana OX=3702 GN=TUBB2 PE=2 SV=2	2	28	28	5	883	258	73.3	50.733	0	323.31	34.514	30.3102	30.1446	30.4608	29.0121	29.3231	29.6874	29.3071	24.8579	24.8439	25.2742	23.7985	23.9274	24.4485	28.1087	28.0754	27.9318	28.3429	28.3917	28.4693	28.1087	28.0754	27.9318	28.3429	28.3917	28.4693	40	42	45	38	46	47	1678	Q9ASR0;Q56YW9	28;28	28;28	5;5	25	25	25	26	26	25	25	25	25	26	26	25	5	5	5	5	4	5	73.3	17.8	450	450;450	51.7	456	372	By MS/MS	By MS/MS	By MS/MS	By MS/MS	By MS/MS	By MS/MS	67.6	67.6	67.6	67.8	70	67.3	21	AVLMDLEPGTMDSLR;EAENCDCLQGFQVCHSLGGGTGSGMGTLLISK;EVDEQMLNVQNK;FPGQLNSDLR;FPGQLNSDLRK;FWEVVCAEHGIDPTGR;GHYTEGAELIDSVLDVVR;GHYTEGAELIDSVLDVVRK;INVYYNEASCGR;IREEYPDR;KLAVNLIPFPR;LAVNLIPFPR;LHFFMVGFAPLTSR;LTTPSFGDLNHLISATMSGVTCCLR;MASTFIGNSTSIQEMFR;MASTFIGNSTSIQEMFRR;MMLTFSVFPSPK;MREILHIQGGQCGNQIGAK;NMMCAADPR;NSSYFVEWIPNNVK;RVSEQFTAMFR;SGPYGQTFRPDNFVFGQSGAGNNWAK;SLTVPELTQQMWDSK;STVCDIPPTGLK;VSEQFTAMFR;VSEQFTAMFRR;YLTASAMFR;YTGDSDLQLER	1143;1144;1145;1146;1147;1148;1149;1150;1247;1248;1252;1318;2087	1;147;163;164;233;267;293;299;300;316;363;377;388	-1;-1	TUBB3	0.362658	28.2199	0.001663	0.00749748				1
Q9SUI4	Photosystem I reaction center subunit XI, chloroplastic	PSAL	sp|Q9SUI4|PSAL_ARATH Photosystem I reaction center subunit XI, chloroplastic OS=Arabidopsis thaliana OX=3702 GN=PSAL PE=1 SV=2	1	3	3	3	56	16	18.7	23.051	0	11.128	29.8285	25.5708	25.3217	25.6372	24.3277	24.5793	25.0952	26.5708	22.4009	22.0188	22.3885	21.1578	21.1222	21.8765	25.806	26.0694	25.7559	26.1673	26.5318	26.0182	25.806	26.0694	25.7559	26.1673	26.5318	26.0182	4	2	2	3	3	2	4286	Q9SUI4	3	3	3	3	2	2	2	2	2	3	2	2	2	2	2	3	2	2	2	2	2	18.7	18.7	219	219	56.1	14	40	By MS/MS	By MS/MS	By MS/MS	By MS/MS	By MS/MS	By MS/MS	18.7	11.9	11.9	10.5	11.9	11.9	9	EGEPSIAPSLTLTGR;GVEVGLAHGFFLVGPFVK;TAVNPLLR			-1	PSAL	0.361988	26.0581	0.0480486	0.10194				1
Q9LV28	Receptor for activated C kinase 1C	RACK1C	sp|Q9LV28|GPLPC_ARATH Receptor for activated C kinase 1C OS=Arabidopsis thaliana OX=3702 GN=RACK1C PE=1 SV=1	1	13	9	5	96	23	47.9	35.827	0	60.632	28.821	24.479	24.0241	23.691	22.867	23.4689	22.9376	21.7123	19.6651	19.7022	19.3692	17.3807	17.3032	18.6157	23.8349	23.5513	23.5499	24.0607	24.1458	23.8151	23.8349	23.5513	23.5499	24.0607	24.1458	23.8151	5	5	4	3	5	1	3561	Q9LV28	13	9	5	8	9	6	6	9	3	5	6	4	3	5	1	2	3	1	1	2	0	38.3	21.5	326	326	50.8	60	38	By MS/MS	By MS/MS	By MS/MS	By MS/MS	By MS/MS	By MS/MS	27	37.7	19.6	16.9	29.4	8.3	20	AEGLVLK;AHTDIVTAIATPIDNSDIIVTASR;DKSIILWK;FSPNTLVPTIVSASWDK;IWDLESK;LWDLATGETTR;LWDLATGETTRR;LWNTLGECK;LYSLEAGSIIHSLCFSPNR;SEAEKNEGGVGTGNQKK;SVVEDLKVDLK;VWNLQNCK;YTISEGDGHKEWVSCVR			-1	RACK1C	0.361798	23.8263	0.0691044	0.135146				1
P51430	40S ribosomal protein S6-2	RPS6B	sp|P51430|RS62_ARATH 40S ribosomal protein S6-2 OS=Arabidopsis thaliana OX=3702 GN=RPS6B PE=1 SV=3	1	15	15	7	285	79	50.2	28.162	0	204.46	33.615	29.5379	29.215	29.0561	28.4674	27.5769	28.7303	28.6766	24.431	24.277	24.5201	23.0419	23.1791	23.6215	28.0472	28.0736	28.1627	28.5742	28.211	28.583	28.0472	28.0736	28.1627	28.5742	28.211	28.583	14	12	14	14	14	11	1232	P51430	15	15	7	13	11	11	11	12	10	13	11	11	11	12	10	6	4	5	5	5	4	50.2	26.5	249	249	52.9	142	160	By MS/MS	By MS/MS	By MS/MS	By MS/MS	By MS/MS	By MS/MS	49.4	46.6	39.8	39.8	46.6	47.4	10	FNVANPTTGCQK;GCIVSPDLSVLNLVIVKK;GVSDLPGLTDTEKPR;KGVSDLPGLTDTEKPR;KLEIDDDQK;KLEIDDDQKLR;LEIDDDQKLR;LFNLGKEDDVRK;LSQEVSGDALGEEFK;LSQEVSGDALGEEFKGYVFK;LSSAPAKPVAA;LVTPLTLQR;MKFNVANPTTGCQK;QGVLTPGR;YVNTYRR			-1	RPS6B	0.361554	28.2753	0.0141356	0.0397471				1
P31167	ADP,ATP carrier protein 1, mitochondrial	AAC1	sp|P31167|ADT1_ARATH ADP,ATP carrier protein 1, mitochondrial OS=Arabidopsis thaliana OX=3702 GN=AAC1 PE=1 SV=2	1	20	20	13	468	126	34.9	41.475	0	202.87	34.2081	29.958	29.553	29.8584	28.1962	28.6333	29.3407	29.104	24.868	24.5032	24.7837	22.707	23.3292	24.3405	28.3271	28.2303	28.0683	28.4145	28.5774	28.7159	28.3271	28.2303	28.0683	28.4145	28.5774	28.7159	22	20	22	21	22	19	1070	P31167	20	20	13	18	16	18	15	16	15	18	16	18	15	16	15	12	10	11	11	9	10	34.9	23.4	381	381	51.6	263	205	By MS/MS	By MS/MS	By MS/MS	By MS/MS	By MS/MS	By MS/MS	34.9	33.3	34.9	32.3	34.9	34.6	22	AVAGAGVLSGYDK;AVAGAGVLSGYDKLQLIVFGK;AVAGAGVLSGYDKLQLIVFGKK;DEGFGSLWR;GAGANILR;GIGDCFGR;GNTANVIR;LSEPYKGIGDCFGR;MMMTSGEAVK;MMMTSGEAVKYK;QFDGLVDVYR;QFDGLVDVYRK;QILKNEGAK;RMMMTSGEAVK;TDGIAGLYR;TIKDEGFGSLWR;TLKTDGIAGLYR;YFPTQALNFAFKDYFK;YFPTQALNFAFKDYFKR;YKSSLDAFK	854;855;856	314;315;316	-1	AAC1	0.360741	28.3889	0.0102024	0.030542				1
P46283	Sedoheptulose-1,7-bisphosphatase, chloroplastic	At3g55800	sp|P46283|S17P_ARATH Sedoheptulose-1,7-bisphosphatase, chloroplastic OS=Arabidopsis thaliana OX=3702 GN=At3g55800 PE=2 SV=1	1	15	15	15	208	58	38.7	42.414	0	51.152	31.0052	26.6557	26.6371	26.6542	25.2938	26.1925	25.2915	26.3818	21.9984	21.9562	22.0302	20.7236	21.5829	20.5467	24.9123	25.0563	24.8854	25.2157	25.6198	25.0998	24.9123	25.0563	24.8854	25.2157	25.6198	25.0998	10	10	9	10	10	9	1165	P46283	15	15	15	9	9	8	9	10	9	9	9	8	9	10	9	9	9	8	9	10	9	38.7	38.7	393	393	51.3	127	93	By MS/MS	By MS/MS	By MS/MS	By MS/MS	By MS/MS	By MS/MS	24.9	22.6	24.4	22.1	23.2	25.7	23	ATFDNSEYSK;FEETLYGTSR;GFPGTHEFLLLDEGKWQHVK;GIFTNVTSPTAK;LIDYYVKEK;LKNVPIGVTA;LLFEALQYSHVCK;MFSPGNLR;NEIIRFEETLYGTSR;SVLDKTIINLDDR;TIINLDDR;TIINLDDRTQVAYGSKNEIIR;TLLMCMGEALR;TTYVLAVK;YTGGMVPDVNQIIVK	1455;1456;1457	98;260;295	-1	At3g55800	0.360482	25.1316	0.0458472	0.098158				1
P34791	Peptidyl-prolyl cis-trans isomerase CYP20-3, chloroplastic	CYP20-3	sp|P34791|CP20C_ARATH Peptidyl-prolyl cis-trans isomerase CYP20-3, chloroplastic OS=Arabidopsis thaliana OX=3702 GN=CYP20-3 PE=1 SV=1	1	6	6	6	97	26	30	28.208	0	26.937	30.205	25.8953	25.6178	25.8769	24.2836	25.127	24.7744	25.9671	21.7253	21.4479	21.4635	20.1138	20.9032	20.6045	25.3556	25.34	25.1365	25.4491	26.0189	25.4427	25.3556	25.34	25.1365	25.4491	26.0189	25.4427	4	3	6	4	5	4	1086	P34791	6	6	6	3	3	4	3	4	3	3	3	4	3	4	3	3	3	4	3	4	3	30	30	260	260	48.2	76	21	By MS/MS	By MS/MS	By MS/MS	By MS/MS	By MS/MS	By MS/MS	12.3	12.3	22.7	12.3	16.9	12.3	18	FEDENFTLK;HVVFGQVIEGMK;IIKDFMIQGGDFTEGNGTGGISIYGAK;IVMGLFGEVVPK;IYACGELPLDA;TSWLDNKHVVFGQVIEGMK	1345;1346;1347	113;152;227	-1	CYP20-3	0.359549	25.4571	0.0733768	0.141948				1
Q96299;Q9C5W6	14-3-3-like protein GF14 mu	GRF9	sp|Q96299|14339_ARATH 14-3-3-like protein GF14 mu OS=Arabidopsis thaliana OX=3702 GN=GRF9 PE=1 SV=2	2	11	10	9	148	41	41.4	29.52	0	39.279	30.7276	26.3536	25.8322	26.1928	24.7197	25.4345	25.6692	26.3624	21.9783	21.232	21.8487	20.4065	21.0819	21.3427	24.7818	24.7256	24.6323	24.9547	25.2046	25.0579	24.7818	24.7256	24.6323	24.9547	25.2046	25.0579	7	8	6	6	7	7	2650	Q96299	11;2	10;1	9;0	7	8	7	7	7	7	6	7	6	6	6	6	5	6	5	5	5	5	37.6	34.6	263	263;268	53.2	67	80	By MS/MS	By MS/MS	By MS/MS	By MS/MS	By MS/MS	By MS/MS	23.6	25.1	23.6	23.6	23.6	23.6	15	DNLTLWTSDISEEGGDDAHK;DNLTLWTSDISEEGGDDAHKTNGSAKPGAGGDDAE;DSTLIMQLLR;DTFVYLAK;EAVKGNDVNVKR;ERDTFVYLAK;IFSSIEQK;LNVDLTVEER;LSEQAERYEEMVESMK;NLLSVGYK;YEEMVESMK	1394;2931;2932	26;30;224	-1;-1	GRF9	0.35915	24.8928	0.0113795	0.0333474				1
O65686	30S ribosomal protein S16-1, chloroplastic	T4L20.200	sp|O65686|RS16A_ARATH 30S ribosomal protein S16-1, chloroplastic OS=Arabidopsis thaliana OX=3702 GN=RPS16-1 PE=2 SV=1	1	4	4	4	52	15	32.7	12.699	0	38.363	28.3834	24.3015	24.0114	23.8112	22.7539	22.9397	22.9615	22.0494	18.3506	21.4264	18.0137	16.9945	20.3547	17.041	24.085	24.2727	23.6157	24.5984	24.2973	24.155	24.085	24.2727	23.6157	24.5984	24.2973	24.155	3	2	5	2	1	2	819	O65686	4	4	4	3	2	3	2	2	2	3	2	3	2	2	2	3	2	3	2	2	2	32.7	32.7	113	113	56.1	14	40	By MS/MS	By MS/MS	By MS/MS	By MS/MS	By MS/MS	By MS/MS	30.1	30.1	30.1	16.8	30.1	16.8	6	AGLIPPKPMVVVGSK;DGKQIEVLGFYDPLQGKEDADR;QIEVLGFYDPLQGK;QIEVLGFYDPLQGKEDADR	939	88	-1	T4L20.200	0.359084	24.1707	0.133829	0.227972				1
O64806	Putative calcium-transporting ATPase 7, plasma membrane-type	ACA7	sp|O64806|ACA7_ARATH Putative calcium-transporting ATPase 7, plasma membrane-type OS=Arabidopsis thaliana OX=3702 GN=ACA7 PE=3 SV=2	1	5	3	0	32	7	5.8	110.77	0	7.6489	26.572	23.0413	21.2756	22.5105	21.178	20.3076	21.5961	21.1008	17.4256	15.9537	16.9463	15.8561	14.9857	15.804	22.1913	22.1491	22.0893	22.4405	22.2683	22.7977	22.1913	22.1491	22.0893	22.4405	22.2683	22.7977	2	1	1	1	1	1	780	O64806	5	3	0	4	2	4	2	1	2	3	1	3	1	1	2	0	0	0	0	0	0	4	0	1015	1015	56.9	9	34	By MS/MS	By MS/MS	By MS/MS	By MS/MS	By MS/MS	By MS/MS	4.9	2	4.9	2	1.1	2.9	40	ECGILTDDGIAIEGPVFR;FRFTANLSK;MGVVIELPEGGR;MLVTTVGMR;MVTGDNINTAK	666;667;918	317;324;679	-1	ACA7	0.358931	22.3227	0.248391	0.362113				1
P52901	Pyruvate dehydrogenase E1 component subunit alpha-1, mitochondrial	E1 ALPHA	sp|P52901|ODPA1_ARATH Pyruvate dehydrogenase E1 component subunit alpha-1, mitochondrial OS=Arabidopsis thaliana OX=3702 GN=E1 ALPHA PE=1 SV=2	1	15	11	11	87	23	41.1	43.059	0	59.587	29.0373	25.2693	24.9291	24.1983	22.8689	23.236	24.1372	23.1127	18.432	19.0437	19.9503	17.0611	18.9881	17.5443	23.756	23.8539	23.337	23.8308	24.034	24.1588	23.756	23.8539	23.337	23.8308	24.034	24.1588	6	5	2	3	2	5	1239	P52901	15	11	11	8	8	6	6	5	8	6	5	3	3	3	5	6	5	3	3	3	5	36	36	389	389	54.6	33	59	By MS/MS	By MS/MS	By MS/MS	By MS/MS	By MS/MS	By MS/MS	27.5	26	18.3	16.5	20.3	25.7	19	AKDCPMPEPSELFTNVYVK;ESSFYGGHGIVGAQVPLGCGIAFAQK;FAKQHALEK;GFGTESFGPDRK;GGSMHFYKK;GPIILEMDTYR;LVLSHDLATEK;LVLSHDLATEKELKDMEK;MEIAADSLYK;RGDYVPGLKVDGMDAFAVK;RMEIAADSLYK;SVESSSQELLDFFR;TRDEISGVR;TRDEISGVRQER;VDGMDAFAVK			-1	E1 ALPHA	0.358892	23.8284	0.106043	0.190029				1
Q9LF33	UDP-glucose 6-dehydrogenase 3	UGD3	sp|Q9LF33|UGDH3_ARATH UDP-glucose 6-dehydrogenase 3 OS=Arabidopsis thaliana OX=3702 GN=UGD3 PE=1 SV=1	1	16	16	7	284	78	39.4	53.117	0	150.23	31.715	27.5541	27.1627	27.0409	26.1262	26.0297	26.4517	26.5105	22.4107	22.0792	21.8413	20.9263	20.7625	20.9625	26.0897	26.0644	26.0122	26.444	26.2977	26.5009	26.0897	26.0644	26.0122	26.444	26.2977	26.5009	16	11	12	14	11	14	3258	Q9LF33	16	16	7	12	10	11	11	11	11	12	10	11	11	11	11	4	2	4	4	4	5	39.4	20	480	480	54.4	106	178	By MS/MS	By MS/MS	By MS/MS	By MS/MS	By MS/MS	By MS/MS	32.3	25	29.8	30.2	29.8	31	29	AADLTYWESAAR;ALKDIYAQWVPEER;DAHGICILTEWDEFK;DIYAQWVPEER;EADIVFVSVNTPTK;EIGFIVYSIGKPLDQWLK;ETPAIDVCK;IAVLGFAFK;IAVLGFAFKK;ILTTNLWSAELSK;INAWNSDQLPIYEPGLDDVVK;IVSSMFNTVSNKK;LAANAFLAQR;LSIYDPQVTEEQIQR;MIADVSVSDKIVVEK;NLFFSTDVEK	3279;3280	112;318	-1	UGD3	0.358747	26.2348	0.00233301	0.00979746				1
Q8H0S9	Puromycin-sensitive aminopeptidase	MPA1	sp|Q8H0S9|PSA_ARATH Puromycin-sensitive aminopeptidase OS=Arabidopsis thaliana OX=3702 GN=MPA1 PE=2 SV=1	1	16	16	16	177	46	23	99.157	0	97.375	29.7777	25.4056	24.4631	25.5278	24.4389	24.4875	24.3653	20.9232	17.4438	18.8483	16.5432	14.3594	18.8728	14.6904	24.7676	24.7899	24.6305	25.1365	25.2213	24.9045	24.7676	24.7899	24.6305	25.1365	25.2213	24.9045	9	5	8	9	7	8	1919	Q8H0S9	16	16	16	8	5	8	8	6	8	8	5	8	8	6	8	8	5	8	8	6	8	23	23	883	883	54.6	65	114	By MS/MS	By MS/MS	By MS/MS	By MS/MS	By MS/MS	By MS/MS	13.3	9.4	13.9	13.8	9.2	14.5	49	DWFQLSLK;FLGDIVVQLDK;FLGDIVVQLDKLNPQVASR;FVQGLGSVLSDSSLDKEFIAK;ITFYQDRPDIMAK;IWTPAEDLPK;KEEEFVFSDIPERPVPSLFR;KQLASELKEELLK;MATNLTDQFAALAALSQNPGK;QLASELKEELLK;SLNIFNSK;SSGNFCTQCEAEGFRK;TLLGTQGFRK;VKGSSAALVLDGHDLK;VVSSYNADAR;VYSLIGGFCGSPVNFHAK	2290	719	-1	MPA1	0.358066	24.9084	0.0179822	0.0482829				1
Q8L785	Glycine--tRNA ligase, chloroplastic/mitochondrial 2	GLYRS-2	sp|Q8L785|SYGM2_ARATH Glycine--tRNA ligase, chloroplastic/mitochondrial 2 OS=Arabidopsis thaliana OX=3702 GN=EDD1 PE=1 SV=1	1	6	6	6	38	9	8.2	119.77	0	17.087	27.0354	22.8214	22.7154	22.776	20.3226	21.7577	21.7778	18.8689	15.5662	17.015	17.0756	14.6222	14.6895	16.0774	22.7755	22.6833	22.6965	22.6619	23.0593	23.5062	22.7755	22.6833	22.6965	22.6619	23.0593	23.5062	2	1	2	1	2	1	1994	Q8L785	6	6	6	2	2	2	1	2	1	2	2	2	1	2	1	2	2	2	1	2	1	8.2	8.2	1067	1067	50.6	27	16	By MS/MS	By MS/MS	By MS/MS	By MS/MS	By MS/MS	By MS/MS	1.7	3	2.5	0.9	1.7	0.9	52	AFDDEGNPTK;GFIGVTER;GKDVGVGVEVDENAFETPQER;IVEAYSRPTR;RLEQLLVDNGVSPEVVR;VLGPEPWNVAYVEPSIRPDDSR			-1	GLYRS-2	0.357359	22.8971	0.241613	0.355324				1
F4IEX1	Cytochrome c oxidase 19-1	COX19-1	tr|F4IEX1|F4IEX1_ARATH Cytochrome c oxidase 19-1 OS=Arabidopsis thaliana OX=3702 GN=COX19-1 PE=1 SV=1	1	2	2	2	10	0	31	12.734	0	11.253	26.5935	NA	NA	NA	NA	NA	NA	24.0085	NA	NA	NA	NA	NA	NA	NA	NA	NA	NA	NA	NA	19.9082	20.6228	20.1763	21.6975	19.9145	20.1641	0	0	0	0	0	0	282	F4IEX1	2	2	2	0	0	0	0	0	0	0	0	0	0	0	0	0	0	0	0	0	0	31	31	113	113	60	NA	11							0	0	0	0	0	0	6	ELDSTEDKNTESIEH;FDLNRYSCSWGAGGAFGGNR			-1	COX19-1	0.356296	20.4139	0.550741	0.648236				3
Q9LIH2	Translocation protein SEC62	At3g20920	tr|Q9LIH2|Q9LIH2_ARATH Translocation protein SEC62 OS=Arabidopsis thaliana OX=3702 GN=At3g20920 PE=1 SV=1	1	2	2	2	15	1	9.9	41.943	0.0025761	2.6269	24.5049	NA	NA	NA	NA	NA	NA	16.8665	NA	NA	NA	NA	NA	NA	NA	NA	NA	NA	NA	NA	19.8194	21.4399	21.0018	21.0815	21.5779	20.6683	1	0	0	0	0	0	3326	Q9LIH2	2	2	2	1	0	0	0	0	0	1	0	0	0	0	0	1	0	0	0	0	0	9.9	9.9	365	365	52	8	7	By MS/MS						2.5	0	0	0	0	0	18	DSFQLFAEK;NNPDFKDILEEDKDLDTDDIANVLLGK			-1	At3g20920	0.355567	20.9315	0.528651	0.627721				1
Q9LVM1;Q9M0G9	ABC transporter B family member 25, mitochondrial	ABCB25	sp|Q9LVM1|AB25B_ARATH ABC transporter B family member 25, mitochondrial OS=Arabidopsis thaliana OX=3702 GN=ABCB25 PE=1 SV=1	2	7	7	7	40	7	13.2	80.419	0	48.599	27.425	22.9867	NA	22.0625	NA	22.4687	22.0654	16.5116	17.7773	NA	16.8531	NA	16.0636	15.168	22.9446	NA	22.8121	NA	23.5361	23.4087	22.9446	21.2231	22.8121	21.101	23.5361	23.4087	2	0	1	0	2	2	3581	Q9LVM1	7;1	7;1	7;1	2	0	1	0	2	2	2	0	1	0	2	2	2	0	1	0	2	2	13.2	13.2	728	728;680	55.1	13	27	By MS/MS		By MS/MS		By MS/MS	By MS/MS	4	0	1.9	0	5.4	3.7	37	AIDSLINYETVK;GGNIEFENVHFSYLPER;ILDGISFVVPAGK;LSATEEEVYEAAR;LSATEEEVYEAARR;SDITNTSDAKPLVLK;SSIGVVPQDTVLFNDTIFHNIHYGR			-1;-1	ABCB25	0.355343	22.5043	0.661302	0.742678				1
P43286	Aquaporin PIP2-1	PIP2-1	sp|P43286|PIP21_ARATH Aquaporin PIP2-1 OS=Arabidopsis thaliana OX=3702 GN=PIP2-1 PE=1 SV=1	1	4	4	2	120	30	11.8	30.474	0	39.825	32.1413	27.9688	27.8563	27.7107	26.3911	26.6737	27.1608	28.9802	24.6313	24.6269	24.5369	23.2383	23.5231	24.2318	27.1936	27.2365	26.9914	27.4289	27.3649	27.6936	27.1936	27.2365	26.9914	27.4289	27.3649	27.6936	5	6	4	5	5	5	1148	P43286	4	4	2	4	4	4	4	4	4	4	4	4	4	4	4	2	2	2	2	2	2	11.8	5.2	287	287	48.6	84	27	By MS/MS	By MS/MS	By MS/MS	By MS/MS	By MS/MS	By MS/MS	11.8	11.8	11.8	11.8	11.8	11.8	7	AFQSSYYTR;AKDVEAVPGEGFQTR;DVEAVPGEGFQTR;SFGAAVIYNK			-1	PIP2-1	0.355296	27.3181	0.0144737	0.0404926				1
P46309	Glutamate--cysteine ligase, chloroplastic	GSH1	sp|P46309|GSH1_ARATH Glutamate--cysteine ligase, chloroplastic OS=Arabidopsis thaliana OX=3702 GN=GSH1 PE=1 SV=2	1	17	17	17	261	70	35.2	58.562	0	69.22	30.8786	26.4837	26.5417	26.1066	25.255	25.4399	25.7075	25.6799	21.3986	21.4099	20.8351	20.2941	20.2586	20.529	24.9096	24.8742	24.5745	25.3084	25.0759	25.0395	24.9096	24.8742	24.5745	25.3084	25.0759	25.0395	12	11	12	10	12	13	1167	P46309	17	17	17	9	10	10	9	9	11	9	10	10	9	9	11	9	10	10	9	9	11	35.2	35.2	522	522	50.7	173	106	By MS/MS	By MS/MS	By MS/MS	By MS/MS	By MS/MS	By MS/MS	20.1	26.1	22.6	18	20.3	24.5	24	AGLALQPIATALFANSPFTEGKPNGFLSMR;AVAEEMGIGFLGIGFQPK;EAGFLNAVDEVVR;EDLIAYLASGCK;FGFEVNTLRPMK;GADGGPWR;GYKEAGFLNAVDEVVR;HVAEDVLK;NKVPVTGLK;NKYIDCTGMTFR;RGYKEAGFLNAVDEVVR;SHIWTDTDKDR;VGTLGLDMMLR;VMEGDKIIGLK;WRREDIPIMPK;YDQIAELLNGIAER;YIDCTGMTFR	1460;1461;1462;1463;1464;1465;1466;1467	127;149;203;224;246;247;299;352	-1	GSH1	0.355184	24.9637	0.0309188	0.0731313				1
Q9FJD4	Importin subunit beta-1	KPNB1	sp|Q9FJD4|IMB1_ARATH Importin subunit beta-1 OS=Arabidopsis thaliana OX=3702 GN=KPNB1 PE=1 SV=1	1	13	13	13	98	24	19	96.258	0	50.77	29.7358	25.4493	25.2378	24.6634	24.1843	23.7705	24.637	23.9792	19.72	19.5859	18.6569	18.5877	17.8842	18.8788	24.6023	24.6483	24.1666	24.9425	24.7079	24.832	24.6023	24.6483	24.1666	24.9425	24.7079	24.832	4	4	4	4	4	4	2991	Q9FJD4	13	13	13	4	4	6	5	3	5	4	4	6	5	3	5	4	4	6	5	3	5	19	19	870	870	53.4	50	63	By MS/MS	By MS/MS	By MS/MS	By MS/MS	By MS/MS	By MS/MS	5.7	5.7	8.3	6.9	4.7	6.8	41	ALEDKILPYCDGIMTQLLK;AVGDDIVPHVMPFIEEK;DLSSNQLHR;ILTAVVQGMNAAEGNTDVR;KYELVQR;NALDAKEQHR;NGILEAYSGIFQGFK;QAAFECLVSIASTYYEK;STASQVIAK;TAAYEALNEVVR;TLSAPVPDVR;VVCEATLSPEVK;WLALDMSTK	3214	183	-1	KPNB1	0.355074	24.65	0.0587695	0.119095				1
Q94AU7	Gamma carbonic anhydrase 3, mitochondrial	GAMMACA3	sp|Q94AU7|GCA3_ARATH Gamma carbonic anhydrase 3, mitochondrial OS=Arabidopsis thaliana OX=3702 GN=GAMMACA3 PE=1 SV=1	1	6	4	4	64	15	38.4	27.837	0	58.93	28.5059	24.1212	23.4967	23.7043	22.5514	22.954	23.733	25.0465	20.6617	20.0372	20.2449	19.0919	19.4945	20.2737	23.9673	23.5265	23.5434	24.1347	23.749	24.2178	23.9673	23.5265	23.5434	24.1347	23.749	24.2178	3	2	2	2	3	3	2549	Q94AU7	6	4	4	3	2	3	3	4	5	2	2	2	2	3	3	2	2	2	2	3	3	29.1	29.1	258	258	49.6	43	19	By MS/MS	By MS/MS	By MS/MS	By MS/MS	By MS/MS	By MS/MS	15.1	16.3	20.5	15.9	24.8	29.1	11	DTEYDSVLDDLTLPENVPK;GDANSISVGAGTNIQDNALVHVAK;GSSIWYGCVLR;IPSGEVWGGNPAK;NLDEAEFKK;VFFSSSAVEYSNLAQAHATENAK			-1	GAMMACA3	0.354753	23.8564	0.124358	0.215358				1
Q9LJE4	Chaperonin 60 subunit beta 2, chloroplastic	CPN60B2	sp|Q9LJE4|CPNB2_ARATH Chaperonin 60 subunit beta 2, chloroplastic OS=Arabidopsis thaliana OX=3702 GN=CPN60B2 PE=1 SV=1	1	45	12	12	168	48	68	63.341	0	88.187	32.0703	27.9183	27.6913	27.869	26.6204	26.928	26.9231	25.4431	21.5075	21.2305	21.2763	20.1023	20.3884	19.196	26.8719	27.079	26.9256	27.3133	27.3056	27.3202	26.8719	27.079	26.9256	27.3133	27.3056	27.3202	9	8	6	8	8	9	3345	Q9LJE4	45	12	12	34	32	31	27	31	33	8	7	6	7	7	8	8	7	6	7	7	8	22.5	22.5	596	596	52.8	82	89	By MS/MS	By MS/MS	By MS/MS	By MS/MS	By MS/MS	By MS/MS	57.7	58.4	52.9	51.2	53.4	55.7	34	AAVEEGIVVGGGCTLLR;AGKEVLGNASK;ALVNELK;APGFGER;CCLEHAASVAK;DLVGVLEDAIR;EEVGLSLDK;ELHFNKDGTTIR;ELHFNKDGTTIRK;EMTTIVGDGTTQEAVNKR;EVEDSELADVAAVSAGNNHEVGSMIAEAMSK;EVELEDPVENIGAK;FGYNAATGK;FGYNAATGKYEDLMAAGIIDPTK;GRNVVLESK;GVVTLEEGK;GYISPYFVTDSEK;GYISPYFVTDSEKMSVEYDNCK;IAALKAPGFGER;IAALKAPGFGERK;IVNDGVTVAR;KGVVTLEEGK;KGVVTLEEGKSAENNLYVVEGMQFDR;KLRVEDALNATK;KSQYLDDIAILTGATVIR;KSQYLDDIAILTGATVIREEVGLSLDK;LADLVGVTLGPK;LRVEDALNATK;LSGGVAVIQVGAQTETELKEK;LSGGVAVIQVGAQTETELKEKK;MSVEYDNCK;NAGVNGSVVSEK;NLIEQAEQDYEK;NLIEQAEQDYEKEK;NLIEQAEQDYEKEKLNER;SAENNLYVVEGMQFDR;SQYLDDIAILTGATVIR;TNDLAGDGTTTSVVLAQGFIAEGVK;VDAIKDTLENDEEK;VDAIKDTLENDEEKVGAEIVK;VEDALNATK;VGAEIVKR;VLANDNVK;VVAAGANPVLITR;YEDLMAAGIIDPTK	1218;1220;3525;3526	243;261;379;542	-1	CPN60B2	0.354209	27.1359	0.00166252	0.00749748				1
Q9LY66	50S ribosomal protein L1, chloroplastic	RPL1	sp|Q9LY66|RK1_ARATH 50S ribosomal protein L1, chloroplastic OS=Arabidopsis thaliana OX=3702 GN=RPL1 PE=1 SV=1	1	16	16	16	295	85	43.4	37.632	0	77.942	32.1302	27.8433	27.6581	27.9525	26.2375	27.0771	27.2844	25.4778	20.8166	21.1276	21.2326	19.4516	20.6121	20.8763	26.5777	26.7554	26.6047	26.8801	27.0996	27.0195	26.5777	26.7554	26.6047	26.8801	27.0996	27.0195	18	13	16	9	12	17	3637	Q9LY66	16	16	16	15	12	13	9	11	15	15	12	13	9	11	15	15	12	13	9	11	15	43.4	43.4	346	346	52	165	146	By MS/MS	By MS/MS	By MS/MS	By MS/MS	By MS/MS	By MS/MS	41.3	40.5	38.4	26.6	32.4	43.4	17	AALVLKR;ADKTGIVHIPFGK;AGTVTANIPQAIEEFKK;EMIDFKPPTAN;ETKKEYDVNTAISLLK;EYDVNTAISLLK;FVESVEAHFR;GGFMEFDKLIASPDMMVK;GTGQTVIVAVLAQGEKVDEAK;KEYDVNTAISLLK;LIASPDMMVK;SAGADIVGSDDLIEQIK;SAGADIVGSDDLIEQIKGGFMEFDK;SAHICSSMGPSIK;TGIVHIPFGK;YNDQQLR	3779;3780;3781;3782;3783	217;228;229;326;337	-1	RPL1	0.35374	26.8228	0.00420983	0.0152866				1
Q84W12	At4g16450	At4g16450	tr|Q84W12|Q84W12_ARATH At4g16450 OS=Arabidopsis thaliana OX=3702 GN=At4g16450 PE=1 SV=1	1	2	2	2	44	12	22.6	11.345	0	6.7572	28.0006	24.4517	22.2782	24.2253	23.1685	22.946	23.8585	23.8748	19.9618	19.6932	21.6403	19.0542	18.6525	19.1848	24.1257	24.1628	24.0886	24.7777	24.116	24.5441	24.1257	24.1628	24.0886	24.7777	24.116	24.5441	3	1	2	2	2	2	1826	Q84W12	2	2	2	2	1	1	2	2	2	2	1	1	2	2	2	2	1	1	2	2	2	22.6	22.6	106	106	51.7	20	16	By MS/MS	By MS/MS	By MS/MS	By MS/MS	By MS/MS	By MS/MS	22.6	9.4	13.2	22.6	22.6	22.6	6	AQYPVVDRNPAFTK;MNTDITALEK			-1	At4g16450	0.353524	24.3025	0.094095	0.17344				5
O82089	Copper transport protein CCH	CCH	sp|O82089|CCH_ARATH Copper transport protein CCH OS=Arabidopsis thaliana OX=3702 GN=CCH PE=1 SV=1	1	11	11	11	165	46	81	12.971	0	99.987	30.728	26.2847	26.4006	27.1074	24.7646	24.8614	26.1344	27.1339	22.6743	22.6054	23.3688	21.1199	21.3324	22.452	25.5159	25.9731	25.9505	26.1125	26.1185	26.2649	25.5159	25.9731	25.9505	26.1125	26.1185	26.2649	8	9	10	5	5	9	916	O82089	11	11	11	7	8	9	5	4	7	7	8	9	5	4	7	7	8	9	5	4	7	81	81	121	121	51.6	98	77	By MS/MS	By MS/MS	By MS/MS	By MS/MS	By MS/MS	By MS/MS	54.5	54.5	75.2	43.8	38.8	52.9	7	AAEAETKPSQV;AEADPKVETVTETK;AEADPKVETVTETKTEAETK;AQTVVLK;GNVEPEAVFQTVSK;MEGVESFDIDIK;MEGVESFDIDIKEQK;TSYWPVEAEAEPK;VETVTETKTEAETK;VETVTETKTEAETKTEAK;VGMSCQGCVGAVNR	1048	27	-1	CCH	0.352145	25.9892	0.0350799	0.0803324				1
Q9FF97;Q9FF96	MD-2-related lipid recognition domain-containing protein;MD-2-related lipid recognition domain-containing protein	At5g23830;At5g23840	tr|Q9FF97|Q9FF97_ARATH MD-2-related lipid recognition domain-containing protein OS=Arabidopsis thaliana OX=3702 GN=MRO11.13 PE=1 SV=1;tr|Q9FF96|Q9FF96_ARATH MD-2-related lipid recognition domain-containing protein OS=Arabidopsis thaliana OX=3702 GN=MRO11.1	2	2	2	2	40	13	11.6	18.088	0.00056007	5.3605	27.3151	23.1721	23.1868	23.4862	20.9827	22.0424	22.7509	24.3151	20.1722	20.1868	20.4862	17.9826	19.0424	19.7509	22.8614	23.1386	23.1386	22.9971	23.7286	23.4682	22.8614	23.1386	23.1386	22.9971	23.7286	23.4682	2	2	2	3	1	3	2872	Q9FF97;Q9FF96	2;1	2;1	2;1	2	2	2	2	1	2	2	2	2	2	1	2	2	2	2	2	1	2	11.6	11.6	164	164;167	60	NA	36	By MS/MS	By MS/MS	By MS/MS	By MS/MS	By MS/MS	By MS/MS	11.6	11.6	11.6	11.6	5.5	11.6	8	SGDFTGLLK;TAEEEDPIIK			-1;-1	At5g23830	0.351803	23.2221	0.205212	0.317161				1
P42795;P42794	60S ribosomal protein L11-1;60S ribosomal protein L11-2	RPL11A;RPL11B	sp|P42795|RL111_ARATH 60S ribosomal protein L11-1 OS=Arabidopsis thaliana OX=3702 GN=RPL11A PE=1 SV=2;sp|P42794|RL112_ARATH 60S ribosomal protein L11-2 OS=Arabidopsis thaliana OX=3702 GN=RPL11D PE=2 SV=2	2	12	12	12	200	56	60.4	20.831	0	42.515	32.4911	28.0148	27.741	28.2484	26.8862	27.0965	27.445	29.2636	24.6771	24.5165	25.0364	23.5064	23.9446	24.1316	26.8496	26.8657	27.091	27.3126	27.3023	27.2464	26.8496	26.8657	27.091	27.3126	27.3023	27.2464	9	12	8	9	8	10	1139	P42795;P42794	12;12	12;12	12;12	7	9	8	8	7	8	7	9	8	8	7	8	7	9	8	8	7	8	60.4	60.4	182	182;182	51	120	79	By MS/MS	By MS/MS	By MS/MS	By MS/MS	By MS/MS	By MS/MS	41.8	51.6	38.5	35.7	29.7	35.7	7	AMQLLESGLK;EYELLRR;IACYVTVRGEK;KLSNPMR;KLSNPMRDIK;LVLNISVGESGDR;VKEYELLR;VKEYELLRR;VLEQLSGQTPVFSK;VTKDDAMKWFQVK;YDPSTGIYGMDFYVVLERPGYR;YEGVILNK	1425;1426;1427	79;127;162	-1;-1	RPL11A	0.351643	27.1113	0.00355759	0.0133583				1
Q9LR75;Q93Z96	Coproporphyrinogen-III oxidase 1, chloroplastic	CPX1	sp|Q9LR75|HEM61_ARATH Coproporphyrinogen-III oxidase 1, chloroplastic OS=Arabidopsis thaliana OX=3702 GN=CPX1 PE=2 SV=1	2	14	14	14	211	57	42.2	43.796	0	60.844	30.7556	26.2196	26.2388	26.5402	24.5015	25.752	25.5436	25.4209	21.3154	20.9928	21.0039	18.9464	20.289	19.9481	24.9823	24.9649	24.951	25.208	25.6476	25.0956	24.9823	24.9649	24.951	25.208	25.6476	25.0956	11	12	10	6	9	9	3466	Q9LR75	14;2	14;2	14;2	11	13	10	6	10	9	11	13	10	6	10	9	11	13	10	6	10	9	42.2	42.2	386	386;233	50	146	73	By MS/MS	By MS/MS	By MS/MS	By MS/MS	By MS/MS	By MS/MS	31.1	37.6	31.1	21.2	33.4	31.1	24	AAQDSVCDAIEAIEGGPK;AGVNVSVVYGVMPPEAYR;DSDDVTPSSSSSSVR;GSASDQKPGPVPFFAAGVSSVLHPK;HFHSIQK;IESILVSLPLSAR;KDMEFTEQHK;LLDACINPK;TGGRIESILVSLPLSAR;VLQDGNVFEK;WCDDYFYIK;YFETDAPK;YFETDAPKDVPGAPR;YVEFNLVYDR			-1;-1	CPX1	0.350997	25.1415	0.0520273	0.108299				1
Q9SRG3	Protein disulfide isomerase-like 1-2	PDIL1-2	sp|Q9SRG3|PDI12_ARATH Protein disulfide isomerase-like 1-2 OS=Arabidopsis thaliana OX=3702 GN=PDIL1-2 PE=2 SV=1	1	14	10	10	75	17	32.1	56.364	0	53.14	28.3721	23.4251	23.5733	23.8949	22.7597	22.919	23.1857	21.8932	15.7416	16.3402	17.2399	16.6088	16.6668	16.6033	23.3174	23.8782	23.6655	23.9869	23.8805	24.0462	23.3174	23.8782	23.6655	23.9869	23.8805	24.0462	2	3	2	4	3	3	4205	Q9SRG3	14	10	10	4	6	5	6	5	5	2	3	3	4	3	3	2	3	3	4	3	3	27.4	27.4	508	508	52.8	42	45	By MS/MS	By MS/MS	By MS/MS	By MS/MS	By MS/MS	By MS/MS	12	14.6	12.8	14.6	11.4	12.8	33	EAEGIVTYLK;EAEGIVTYLKK;ESSIPLVTVFDSDPNNHPYVAK;GESVEGPAVR;IDASEEANK;IDASEEANKEFANEYK;IQGFPTLK;LRADYDFAHTLDAK;LSGDEFDSFMALAEK;SASGNVVVYEGDR;SQPIPAENNEPVK;SQPIPAENNEPVKVVVAESLDDIVFK;SVQDYNGPR;VNVEVDQIESWFKDFQDGK			-1	PDIL1-2	0.350861	23.7958	0.102732	0.185799				1
Q96255	Phosphoserine aminotransferase 1, chloroplastic	PSAT1	sp|Q96255|SERB1_ARATH Phosphoserine aminotransferase 1, chloroplastic OS=Arabidopsis thaliana OX=3702 GN=PSAT1 PE=1 SV=1	1	16	16	8	236	64	43.7	47.359	0	140.2	31.1256	26.7538	26.3632	26.5674	25.3555	25.3822	26.0434	25.9908	21.4691	21.1758	21.4799	20.247	20.2167	20.8263	24.951	24.8786	24.7785	25.2574	25.034	25.3669	24.951	24.8786	24.7785	25.2574	25.034	25.3669	11	11	10	12	9	11	2642	Q96255	16	16	8	11	11	9	10	8	11	11	11	9	10	8	11	6	7	4	6	3	7	43.7	26.5	430	430	52.1	130	116	By MS/MS	By MS/MS	By MS/MS	By MS/MS	By MS/MS	By MS/MS	32.8	31.2	27.9	31.6	21.6	36.7	21	AQADLYNWR;ASIYNAMPLAGVEK;DLIGNAQDITPVMLDYK;FGVIYGGAQK;GKEFLSIIQK;GSGMSVMEMSHR;KADLLYNAIEESNGFFR;NGFLVADMSSNFCSKPVDVSK;NVGPSGVTIVIIR;NVGPSGVTIVIIRK;SELEAEFIKEAAK;SLMNVPFTLEK;SLMNVPFTLEKSELEAEFIKEAAK;TNVIWSGK;VFNFAAGPATLPENVLLK;VPSFEELEQTPDAK	2915;2916	366;410	-1	PSAT1	0.35004	25.0444	0.0191087	0.0506192				1
Q42529	Tryptophan synthase alpha chain, chloroplastic	TSA1	sp|Q42529|TRPA2_ARATH Tryptophan synthase alpha chain, chloroplastic OS=Arabidopsis thaliana OX=3702 GN=TSA1 PE=1 SV=1	1	5	5	5	118	33	28.5	33.199	0	89.763	30.3209	26.2265	25.8422	25.7932	24.2766	25.2855	25.4792	17.8195	22.6416	22.2572	22.2082	20.6916	21.7005	21.8942	25.0064	24.8121	24.8323	24.9688	25.3905	25.3392	25.0064	24.8121	24.8323	24.9688	25.3905	25.3392	5	4	8	4	6	6	1617	Q42529	5	5	5	4	4	4	4	5	4	4	4	4	4	5	4	4	4	4	4	5	4	28.5	28.5	312	312	45	106	NA	By MS/MS	By MS/MS	By MS/MS	By MS/MS	By MS/MS	By MS/MS	24.4	24.4	24.4	24.4	28.5	24.4	12	AVGVQGLVVPDVPLEETEMLRK;EALNNDIELVLLTTPTTPTER;GTNLDSILEMLDK;SPTEGLKELEK;VAFIPYITAGDPDLSTTAEALK	2026;2027	131;184	-1	TSA1	0.349182	25.0582	0.0381702	0.0855139				1
O82326;Q9SYZ4	Expressed protein;SWIB/MDM2 domain superfamily protein	At4g34290	tr|O82326|O82326_ARATH Expressed protein OS=Arabidopsis thaliana OX=3702 GN=At2g14880 PE=1 SV=1;tr|Q9SYZ4|Q9SYZ4_ARATH SWIB/MDM2 domain superfamily protein OS=Arabidopsis thaliana OX=3702 GN=At4g34290 PE=1 SV=1	2	3	3	3	37	12	25.5	15.902	0	7.6897	27.3397	23.428	23.0837	23.7741	22.2303	22.4804	22.6212	23.8457	20.0559	19.5761	20.3269	18.8567	19.1393	18.9422	23.3639	23.6323	23.2434	23.8529	23.648	23.7858	23.3639	23.6323	23.2434	23.8529	23.648	23.7858	2	2	1	2	2	3	936	O82326;Q9SYZ4	3;2	3;2	3;2	2	2	3	2	2	3	2	2	3	2	2	3	2	2	3	2	2	3	25.5	25.5	141	141;144	60	NA	47	By MS/MS	By MS/MS	By MS/MS	By MS/MS	By MS/MS	By MS/MS	13.5	13.5	25.5	13.5	13.5	25.5	9	AVTSATESSEPTATNKR;EHDLQDPQNKR;VGFLEIAK			-1;-1	At4g34290	0.349011	23.5877	0.0918051	0.169971				1
Q93VP9	SPFH/Band 7/PHB domain-containing membrane-associated protein family	At4g27585	tr|Q93VP9|Q93VP9_ARATH SPFH/Band 7/PHB domain-containing membrane-associated protein family OS=Arabidopsis thaliana OX=3702 GN=AtSLP1 PE=1 SV=1	1	10	10	6	144	39	29.4	45.02	0	37.677	29.6031	25.4767	24.9309	25.246	23.804	24.2009	24.7865	24.3065	20.1977	19.7541	20.2265	18.6412	18.9671	19.7218	23.9346	23.7523	23.9395	24.2482	24.044	24.3808	23.9346	23.7523	23.9395	24.2482	24.044	24.3808	8	5	4	5	8	9	2383	Q93VP9	10	10	6	8	6	5	5	8	8	8	6	5	5	8	8	5	3	3	2	5	6	29.4	18.5	411	411	52.6	74	75	By MS/MS	By MS/MS	By MS/MS	By MS/MS	By MS/MS	By MS/MS	23.1	18.7	15.6	15.1	23.1	23.6	25	AAMEMQAEAER;AQGEAEAILAR;AQILESEGER;DWGLQCLR;ETGGVEAASLR;ITLDKTFEERDTLNEK;QSHINIADGKK;SGSISFDTEKPGHTGEPR;SSVILASEAAK;VAEQYITAFGNIAK	2677;2678	215;217	-1	At4g27585	0.34889	24.0499	0.0503758	0.105564				1
Q8VZM7	Putative ion channel POLLUX-like 1	At5g02940	sp|Q8VZM7|POLL1_ARATH Putative ion channel POLLUX-like 1 OS=Arabidopsis thaliana OX=3702 GN=At5g02940 PE=2 SV=1	1	15	15	13	139	37	24.1	92.137	0	70.818	29.5712	24.8264	24.7759	25.1048	23.929	24.2731	24.7883	22.6109	17.9015	17.746	17.7807	16.9528	16.4988	17.9638	23.735	23.741	23.5884	23.957	23.9429	24.2101	23.735	23.741	23.5884	23.957	23.9429	24.2101	6	5	6	7	6	7	2308	Q8VZM7	15	15	13	6	5	7	7	7	7	6	5	7	7	7	7	4	4	6	6	6	6	24.1	21.6	813	813	49.8	100	47	By MS/MS	By MS/MS	By MS/MS	By MS/MS	By MS/MS	By MS/MS	8.7	9.5	12.8	12.1	12.3	12.1	50	ADKQSAYTLLLAETICNK;DFDQLDILTK;DFLYTDMKTENMTVDETDDTRK;EFDSYLGPGSSLEILSDVPLEDRR;EGENPSFTELSER;ESILLLGWR;GDRYEVDTDAFLSVLALEPIQK;GDVVNMIK;GVDQSIATGK;KQTLLLMSDTPR;LFVQCSR;LTIVVISDRDLLLGDPSR;QLNSYQQHAVR;TENMTVDETDDTRK;VHNLASEIVDTK	2619;2620;2621	300;503;508	-1	At5g02940	0.34856	23.8624	0.0538624	0.111071				1
P25873	50S ribosomal protein L15, chloroplastic	RPL15	sp|P25873|RK15_ARATH 50S ribosomal protein L15, chloroplastic OS=Arabidopsis thaliana OX=3702 GN=RPL15 PE=1 SV=2	1	9	9	9	104	28	41.2	29.707	0	29.682	29.5047	25.1017	25.2983	24.9625	23.07	24.3765	24.5407	24.5748	19.8761	20.1817	20.3492	18.6812	19.0696	19.7924	24.2315	24.4871	24.6604	24.4252	24.9231	25.0763	24.2315	24.4871	24.6604	24.4252	24.9231	25.0763	5	6	3	3	7	4	1046	P25873	9	9	9	5	6	3	4	7	4	5	6	3	4	7	4	5	6	3	4	7	4	41.2	41.2	277	277	48	87	22	By MS/MS	By MS/MS	By MS/MS	By MS/MS	By MS/MS	By MS/MS	29.2	29.2	14.1	19.9	38.3	14.1	18	AAAAEAATSEPAASA;EKLEASGCTLTVLPGR;FRLDNLGPQPGSR;GFEGGQTALYR;GISAGQGASCGFGMR;GLINPSGR;ILGTGELSMK;LDNLGPQPGSR;YLPVNIKDIETAGFQEGDEVSLETLK	1290	209	-1	RPL15	0.348476	24.6339	0.1254	0.216664				1
Q9SJE1	Magnesium-chelatase subunit ChlD, chloroplastic	CHLD	sp|Q9SJE1|CHLD_ARATH Magnesium-chelatase subunit ChlD, chloroplastic OS=Arabidopsis thaliana OX=3702 GN=CHLD PE=1 SV=3	1	19	19	19	228	64	27.1	83.283	0	137.91	30.5747	26.2444	26.3195	26.6759	24.4966	25.0862	25.5244	24.4444	20.1954	20.1635	20.6283	18.2434	18.3758	19.659	24.3405	24.3349	24.1577	24.488	24.6939	24.6964	24.3405	24.3349	24.1577	24.488	24.6939	24.6964	9	13	11	9	11	11	4076	Q9SJE1	19	19	19	9	15	13	9	11	11	9	15	13	9	11	11	9	15	13	9	11	11	27.1	27.1	760	760	52.6	135	139	By MS/MS	By MS/MS	By MS/MS	By MS/MS	By MS/MS	By MS/MS	15.7	23.2	20	14.6	18.2	17.9	38	AVELVILPR;DQVSIIPFR;DQVSIIPFRGDAAEVLLPPSR;EKVTIDDLRK;ELKDEILEVAGK;GTTVFQPGLLAEAHR;IMIVAITDGR;LIGSVDVEESVKR;LLAESYTSR;LLFFAQQAQK;MVNEETETAK;NVIFSEDR;NVIFSEDRGR;QFFPLAAVVGQEGIK;SPFIQIPLGVTEDR;TALLLGAVDR;VAAVGIATQFQER;YLVLEAVR;YYYLPNASDAVISATTR	4125	657	-1	CHLD	0.348416	24.4519	0.0237213	0.0599183				1
Q9FKK7	Xylose isomerase	XYLA	sp|Q9FKK7|XYLA_ARATH Xylose isomerase OS=Arabidopsis thaliana OX=3702 GN=XYLA PE=2 SV=2	1	15	15	15	191	50	38.2	53.719	0	65.857	30.1788	25.5604	25.6117	25.6915	23.9402	24.708	25.3594	24.8293	20.1024	20.4799	20.3802	18.7374	19.2912	20.0988	24.8851	25.0106	24.9098	25.3175	25.236	25.2972	24.8851	25.0106	24.9098	25.3175	25.236	25.2972	8	9	7	7	9	10	3026	Q9FKK7	15	15	15	6	9	6	6	9	8	6	9	6	6	9	8	6	9	6	6	9	8	38.2	38.2	477	477	50.6	126	74	By MS/MS	By MS/MS	By MS/MS	By MS/MS	By MS/MS	By MS/MS	18.7	28.5	18	13.4	27	22.9	26	AMEVTHYLGGENYVFWGGR;DIAPDGTTLEESNKNLDEVIELAK;EGYQTLLNTDMGR;ESTDVEDLFIAHISGMDTMAR;GTGGDPFGAATK;IKPLWGTAQLFLHPR;IKYEGPSSK;IKYEGPSSKNPLAYR;ILEEGSLSELVR;NGGIAPGGFNFDAK;QIEEGKADFEYLEKK;WYNAEEEILGK;WYNAEEEILGKK;YATWDSELGK;YATWDSELGKQIEEGKADFEYLEK	3243;3244;3245	243;401;404	-1	XYLA	0.348412	25.1094	0.00454426	0.0161876				1
P43293;O48814;F4JPX3;F4HX16;Q9SF86;Q9LZF8;Q0WSF6;O81064;Q8H186;Q9LTC0;Q9S9U1	Probable serine/threonine-protein kinase PBL11;Serine/threonine-protein kinase BIK1;	NAK;BIK1;At4g17660;At1g61860;F8A24.12;F12E4_50;At2g39110;At2g28940;LECRK71	sp|P43293|PBL11_ARATH Probable serine/threonine-protein kinase PBL11 OS=Arabidopsis thaliana OX=3702 GN=PBL11 PE=1 SV=2;sp|O48814|BIK1_ARATH Serine/threonine-protein kinase BIK1 OS=Arabidopsis thaliana OX=3702 GN=BIK1 PE=1 SV=1;sp|F4JPX3|PBL20_ARATH Probab	11	2	2	1	44	13	4.4	43.533	0.00056211	5.4622	28.6693	24.1706	24.1197	24.4775	23.2757	22.8355	23.8937	23.8619	19.3632	19.3124	19.6701	18.4683	18.0282	19.0864	24.0037	24.3086	24.5607	24.914	24.1758	24.8247	24.0037	24.3086	24.5607	24.914	24.1758	24.8247	2	3	2	2	2	2	717	P43293;O48814;F4JPX3;F4HX16;Q9SF86;Q9LZF8;Q0WSF6;O81064;Q8H186;Q9LTC0;Q9S9U1	2;2;1;1;1;1;1;1;1;1;1	2;2;1;1;1;1;1;1;1;1;1	1;1;1;1;1;1;1;1;1;1;1	1	2	1	1	1	1	1	2	1	1	1	1	1	1	1	1	1	1	4.4	2.1	389	389;395;388;389;418;420;435;462;389;410;686	60	NA	44	By MS/MS	By MS/MS	By MS/MS	By MS/MS	By MS/MS	By MS/MS	2.1	4.4	2.1	2.1	2.1	2.1	28	GSLENHLFR;LSDFGLAR			-1;-1;-1;-1;-1;-1;-1;-1;-1;-1;-1	NAK	0.347211	24.4646	0.18741	0.295864				1
Q9S7D8	ATP sulfurylase 4, chloroplastic	APS4	sp|Q9S7D8|APS4_ARATH ATP sulfurylase 4, chloroplastic OS=Arabidopsis thaliana OX=3702 GN=APS4 PE=1 SV=1	1	15	10	8	82	20	36.9	52.125	0	18.57	27.9902	23.6469	23.6486	23.8343	22.3359	21.942	23.1911	22.957	18.74	18.7417	18.6761	17.429	16.8815	17.9828	23.0884	23.3919	22.9682	23.5663	23.3889	23.5349	23.0884	23.3919	22.9682	23.5663	23.3889	23.5349	4	3	4	3	3	3	3864	Q9S7D8	15	10	8	8	7	9	8	7	8	4	3	5	3	4	3	3	2	4	2	3	3	28.1	23.9	469	469	52.2	46	42	By MS/MS	By MS/MS	By MS/MS	By MS/MS	By MS/MS	By MS/MS	17.1	12.4	22.4	14.9	14.9	16.4	30	ADDVPLSWR;AGNWLIGGDLQVLEPIKYNDGLDR;DLYDADHGKK;DPAGMGHPTEK;GLPYAEEAITK;INAGANFYIVGR;LLEMGYKNPVLLLNPLGGFTK;LNILPFK;LSPSQLREEFIR;MAFFDPSR;QSEFLQTLHFNSFR;RDLYDADHGKK;SQDFLFISGTK;VLSMAPGLER;VMKHEAETVPAR	714;3919	74;380	-1	APS4	0.347197	23.3231	0.12512	0.216307				1
Q9SAB3	Polyadenylate-binding protein RBP45B	RBP45B	sp|Q9SAB3|RB45B_ARATH Polyadenylate-binding protein RBP45B OS=Arabidopsis thaliana OX=3702 GN=RBP45B PE=1 SV=1	1	6	6	6	27	9	18.8	44.114	0	13.79	27.598	23.6367	23.4149	23.0991	22.4424	22.0257	22.38	23.6401	19.3854	19.229	19.3986	18.172	18.3253	18.6796	23.5156	23.6047	23.4728	23.9725	23.7975	23.8644	23.5156	23.6047	23.4728	23.9725	23.7975	23.8644	2	2	1	2	1	1	3914	Q9SAB3	6	6	6	2	2	1	2	1	1	2	2	1	2	1	1	2	2	1	2	1	1	18.8	18.8	405	405	57.7	5	28	By MS/MS	By MS/MS	By MS/MS	By MS/MS	By MS/MS	By MS/MS	7.9	7.9	2.2	6.9	2.2	2.2	13	FSDESEQIR;LNWASLSSGDKR;MLNGVQLGGTTVR;NKQTGQVEGYGFIEFASHAAAER;QTGQVEGYGFIEFASHAAAER;VLQTFNNAPIPSFPDQLFR			-1	RBP45B	0.347115	23.7046	0.052086	0.108361				1
Q9SLN5	Methionine aminopeptidase 1A	MAP1A	sp|Q9SLN5|MAP1A_ARATH Methionine aminopeptidase 1A OS=Arabidopsis thaliana OX=3702 GN=MAP1A PE=1 SV=1	1	7	7	7	63	18	31.7	43.992	0	44.388	27.9713	24.5981	22.6755	23.2425	21.8036	23.1312	22.8304	23.2238	19.5193	18.0316	18.5987	17.1598	17.8617	18.1865	23.1138	22.5885	22.717	22.9873	23.269	23.2036	23.1138	22.5885	22.717	22.9873	23.269	23.2036	6	2	1	2	4	3	4152	Q9SLN5	7	7	7	6	2	3	2	4	3	6	2	3	2	4	3	6	2	3	2	4	3	31.7	31.7	398	398	59.3	3	65	By MS/MS	By MS/MS	By MS/MS	By MS/MS	By MS/MS	By MS/MS	28.1	9	12.3	9.5	17.3	11.8	25	GCHGDLNETYFVGNVDEASR;LPHFDWTGPLK;SCCTSVNEVICHGIPDAR;SYCGHGIGDLFHCAPNIPHYAR;VEPNSDLQHVVEIK;VVHEATIAAGGYPSPLNYYFFPK;VVPAEIEKPDWAIDGTPK			-1	MAP1A	0.346842	22.9799	0.194966	0.304825				1
P49689	40S ribosomal protein S30	RPS30A	sp|P49689|RS30_ARATH 40S ribosomal protein S30 OS=Arabidopsis thaliana OX=3702 GN=RPS30C PE=3 SV=3	1	2	2	2	31	10	17.7	6.887	0.00028353	5.6117	28.1235	23.9145	24.0834	24.1074	22.7468	22.7525	22.7286	26.2869	21.9812	22.1656	21.8703	20.77	21.1675	21.1437	24.0648	24.4867	24.2325	24.657	24.7252	24.4415	24.0648	24.4867	24.2325	24.657	24.7252	24.4415	2	2	2	2	1	1	1212	P49689	2	2	2	2	2	2	2	1	1	2	2	2	2	1	1	2	2	2	2	1	1	17.7	17.7	62	62	45	32	NA	By MS/MS	By MS/MS	By MS/MS	By MS/MS	By MS/MS	By MS/MS	17.7	17.7	17.7	17.7	16.1	16.1	3	FVTAVVGFGK;FVTAVVGFGKK			-1	RPS30A	0.346526	24.4346	0.056167	0.114751				1
Q9ZNT1	NADH--cytochrome b5 reductase 1	CBR1	sp|Q9ZNT1|NB5R1_ARATH NADH--cytochrome b5 reductase 1 OS=Arabidopsis thaliana OX=3702 GN=CBR1 PE=1 SV=1	1	13	13	13	147	44	51.2	31.49	0	50.252	29.8579	25.7439	25.0913	25.5497	24.0272	24.5575	24.9195	23.7245	18.0716	18.8136	18.6521	18.3704	18.3707	19.1456	24.6499	24.578	24.238	24.7873	24.6709	25.0455	24.6499	24.578	24.238	24.7873	24.6709	25.0455	9	6	8	5	8	8	4472	Q9ZNT1	13	13	13	7	6	8	5	8	8	7	6	8	5	8	8	7	6	8	5	8	8	51.2	51.2	281	281	54	60	91	By MS/MS	By MS/MS	By MS/MS	By MS/MS	By MS/MS	By MS/MS	32.7	32.4	36.7	19.9	36.7	36.7	17	AFGMLAGGSGITPMFQVAR;AILENPTDK;AILENPTDKTK;FKYQPGQFR;FVFELPTSTSVLGLPIGQHISCR;GKDGQGEDVIKPYTPTTLDSDVGR;HQLSHNVAK;IFYVLNQPPEVWDGGVGFVSK;MDTEFLR;RHQLSHNVAK;VCLDPENFK;VGDHLAVK;VGDHLAVKGPK	4501;4502	158;168	-1	CBR1	0.345944	24.6616	0.064273	0.12803				1
P56761	Photosystem II D2 protein	psbD	sp|P56761|PSBD_ARATH Photosystem II D2 protein OS=Arabidopsis thaliana OX=3702 GN=psbD PE=1 SV=3	1	7	7	7	116	37	25.2	39.547	0	59.127	33.2184	29.2469	28.8661	28.7151	27.6371	27.9634	28.3633	29.6801	25.5693	25.3371	25.209	24.1349	24.4552	24.7833	28.4867	28.3602	28.0902	28.5952	28.6913	28.6867	28.4867	28.3602	28.0902	28.5952	28.6913	28.6867	7	8	5	6	4	7	1262	P56761	7	7	7	4	6	4	4	4	5	4	6	4	4	4	5	4	6	4	4	4	5	25.2	25.2	353	353	51.6	68	53	By MS/MS	By MS/MS	By MS/MS	By MS/MS	By MS/MS	By MS/MS	15.3	25.2	15.3	15.3	15.3	20.4	10	AAEDPEFETFYTK;AFNPTQAEETYSMVTANR;AWMAAQDQPHENLIFPEEVLPR;AYDFVSQEIR;DEKDLFDIMDDWLR;FTKDEKDLFDIMDDWLR;NILLNEGIR	1614;1615;1616	19;247;330	-1	psbD	0.345352	28.485	0.0147865	0.0412569				1
Q9LFM3	Acyl-CoA N-acyltransferases (NAT) superfamily protein	F2I11_230	tr|Q9LFM3|Q9LFM3_ARATH Acyl-CoA N-acyltransferases (NAT) superfamily protein OS=Arabidopsis thaliana OX=3702 GN=At5g11340 PE=1 SV=1	1	3	3	3	22	6	14.6	18.553	0.00053548	4.4676	26.4156	21.7042	21.5918	21.5819	20.2842	20.8604	20.729	22.627	18.3823	18.2698	18.26	16.9623	17.5384	17.4071	22.3861	22.5305	22.2634	22.719	22.944	22.5529	22.3861	22.5305	22.2634	22.719	22.944	22.5529	1	1	1	1	1	1	3279	Q9LFM3	3	3	3	1	1	1	1	1	1	1	1	1	1	1	1	1	1	1	1	1	1	14.6	14.6	164	164	48.1	19	5	By MS/MS	By MS/MS	By MS/MS	By MS/MS	By MS/MS	By MS/MS	6.1	6.1	6.1	6.1	6.1	6.1	10	EVSVSLDGVR;GAGREVSVSLDGVR;ILNTVLFPVR			-1	F2I11_230	0.345344	22.566	0.224473	0.33856				1
Q9LYB4	Probable glutathione peroxidase 5	GPX5	sp|Q9LYB4|GPX5_ARATH Probable glutathione peroxidase 5 OS=Arabidopsis thaliana OX=3702 GN=GPX5 PE=1 SV=1	1	2	2	2	23	7	12.7	19.327	0.00028369	5.6188	26.4491	22.4954	22.692	22.0116	21.0975	21.1616	21.3138	19.3846	19.1734	18.1104	18.6897	17.7756	17.8397	17.9919	22.9135	22.5939	22.3851	23.1972	22.933	22.7978	22.9135	22.5939	22.3851	23.1972	22.933	22.7978	1	2	1	1	1	1	3644	Q9LYB4	2	2	2	1	2	1	1	1	1	1	2	1	1	1	1	1	2	1	1	1	1	12.7	12.7	173	173	58.7	2	21	By MS/MS	By MS/MS	By MS/MS	By MS/MS	By MS/MS	By MS/MS	5.8	12.7	5.8	5.8	5.8	5.8	10	SKKPSFLGSR;YGTTVSPLSIQK			-1	GPX5	0.34519	22.8034	0.227951	0.341199				1
Q9ZVS4	Eukaryotic aspartyl protease family protein	F15K9.17	tr|Q9ZVS4|Q9ZVS4_ARATH Eukaryotic aspartyl protease family protein OS=Arabidopsis thaliana OX=3702 GN=At1g03220 PE=1 SV=1	1	11	11	7	158	42	33.7	45.717	0	118.22	31.0878	26.8062	26.4209	26.3684	24.974	25.5207	25.7602	26.2758	21.7475	21.357	21.7046	20.3426	20.9089	21.1641	25.6149	25.5442	25.389	25.8298	25.9874	25.7663	25.6149	25.5442	25.389	25.8298	25.9874	25.7663	7	9	8	4	6	8	4580	Q9ZVS4	11	11	7	7	8	7	5	6	8	7	8	7	5	6	8	4	5	4	3	4	5	33.7	22.9	433	433	49.8	111	52	By MS/MS	By MS/MS	By MS/MS	By MS/MS	By MS/MS	By MS/MS	22.4	24.7	22.4	14.3	18	24.7	22	ALLLPVTK;DQSTLQYTTVINQR;ELWVDCDKGYVSSTYQSPR;FGFSSTLLGR;GTVGMAGMGR;IPNLIFDCGATFLLK;LGYAVPEIELVLHSK;SSEYFIGVTAIQIVEK;TPLVPASVVFDLGGR;TVPINPTLLK;VASVKPFGACFSTK			-1	F15K9.17	0.345105	25.6886	0.00943163	0.0287159				1
Q9LZR5	Histone deacetylase HDT3	HDT3	sp|Q9LZR5|HDT3_ARATH Histone deacetylase HDT3 OS=Arabidopsis thaliana OX=3702 GN=HDT3 PE=1 SV=2	1	2	2	2	8	1	7.5	31.83	0.00076278	3.6822	25.0269	NA	NA	21.2293	NA	NA	20.3433	20.9394	NA	NA	17.1419	NA	NA	16.2559	NA	NA	21.8001	NA	NA	22.0565	20.8902	20.9524	21.8001	21.7941	20.8251	22.0565	0	0	0	0	0	1	3689	Q9LZR5	2	2	2	0	0	1	0	0	1	0	0	1	0	0	1	0	0	1	0	0	1	7.5	7.5	294	294	46.7	8	1			By matching			By MS/MS	0	0	3.1	0	0	3.1	17	LVHISQVALGESK;NFALSHTWK			-1	HDT3	0.344315	21.3864	0.498583	0.602314				5
Q56WD9	3-ketoacyl-CoA thiolase 2, peroxisomal	PED1	sp|Q56WD9|THIK2_ARATH 3-ketoacyl-CoA thiolase 2, peroxisomal OS=Arabidopsis thaliana OX=3702 GN=PED1 PE=1 SV=2	1	22	22	20	427	115	60.2	48.578	0	323.31	32.9434	28.408	28.3477	28.5406	26.9669	27.6551	27.8621	25.4564	20.7881	20.4255	20.6503	19.7354	20.5937	19.5473	26.8603	26.9085	26.7998	27.1734	27.1364	27.2906	26.8603	26.9085	26.7998	27.1734	27.1364	27.2906	20	19	21	17	18	20	1664	Q56WD9	22	22	20	15	17	19	16	16	17	15	17	19	16	16	17	13	15	17	14	14	15	60.2	54.3	462	462	51.7	235	190	By MS/MS	By MS/MS	By MS/MS	By MS/MS	By MS/MS	By MS/MS	42.6	46.1	50.9	44.8	49.8	47.6	23	AGFYDIGIGAGLESMTTNPMAWEGSVNPAVK;CVATLLHEMK;DGTTTAGNSSQVSDGAGAVLLMK;DGTTTAGNSSQVSDGAGAVLLMKR;DTYPDDLLAPVLR;FAQAQNCLLPMGVTSENVAQR;FKDEIIPVK;GDGVDELR;GLPVLGVFR;GNFKDTYPDDLLAPVLR;INVNGGAMAIGHPLGATGAR;KFAQAQNCLLPMGVTSENVAQR;KVEAQGLLSK;LGLDPEKINVNGGAMAIGHPLGATGAR;MAAFYAGFPETVAVR;NKLGLDPEK;QCSSGLQAVADVAAAIK;QEQDQAAVDSHR;QEQDQAAVDSHRK;TGDEKPITVSVDDGIRPTTTLASLGK;TNLNPSEVGDIVVGTVLAPGSQR;TSLYGDDVVIVAAHR	2067;2068;2069;2070;2071;2072	118;168;173;196;304;389	-1	PED1	0.343941	27.0282	0.00157154	0.00716265				1
Q9FMD7	Probable inactive receptor kinase At5g16590	At5g16590	sp|Q9FMD7|Y5659_ARATH Probable inactive receptor kinase At5g16590 OS=Arabidopsis thaliana OX=3702 GN=At5g16590 PE=1 SV=1	1	8	3	3	41	12	16.8	67.463	0	10.724	27.3938	23.3631	22.1508	23.4142	21.48	22.1865	22.7689	21.4485	17.2739	16.4933	17.4908	15.621	16.1056	16.9587	23.3169	22.7929	23.3533	23.1527	23.5255	23.8158	23.3169	22.7929	23.3533	23.1527	23.5255	23.8158	2	2	2	2	2	2	3078	Q9FMD7	8	3	3	5	4	4	3	4	4	2	2	2	2	2	2	2	2	2	2	2	2	9	9	625	625	52.8	21	23	By MS/MS	By MS/MS	By MS/MS	By MS/MS	By MS/MS	By MS/MS	11.4	9.1	9.4	7.8	9.4	9.4	41	AISYLHSR;DLTFFVK;IPDNVNSATR;LATLYLQDNQLTGPIPEIK;LRDVVVPEKEFR;SFGEFDLDGLLK;SIEAAPVPTSSAAVAK;WVSSITEQQSPSDVFDPELTR			-1	At5g16590	0.343679	23.3262	0.233022	0.346739				1
O04603	50S ribosomal protein L5, chloroplastic	RPL5	sp|O04603|RK5_ARATH 50S ribosomal protein L5, chloroplastic OS=Arabidopsis thaliana OX=3702 GN=RPL5 PE=2 SV=1	1	13	13	13	256	71	49.6	28.343	0	48.025	31.004	26.9215	26.4258	27.001	25.2444	25.5968	25.7925	25.8188	21.834	20.964	21.7836	20.3279	20.2956	20.55	25.066	25.1568	25.016	25.3476	25.5691	25.3503	25.066	25.1568	25.016	25.3476	25.5691	25.3503	14	13	13	10	11	10	565	O04603	13	13	13	11	10	12	8	10	9	11	10	12	8	10	9	11	10	12	8	10	9	49.6	49.6	262	262	50.4	171	97	By MS/MS	By MS/MS	By MS/MS	By MS/MS	By MS/MS	By MS/MS	43.5	38.9	49.2	30.2	38.9	35.1	19	DIALITGQKPIK;DQGVFPEIR;EGGGGSTGAIVR;EGGGGSTGAIVRK;GDVMYSFLDR;GMDVCISTTAK;IIPALKEEFK;IREDQPLGIAVTLR;IVVNCGIGDAAQNDK;LINLALPR;LKSHHFDAK;LLALMGMPFR;YVNIHQVPK	642;643;644;645	151;207;228;230	-1	RPL5	0.342665	25.251	0.0101316	0.0304028				1
Q9SVZ6	60S acidic ribosomal protein P3-1	RPP3A	sp|Q9SVZ6|RLA31_ARATH 60S acidic ribosomal protein P3-1 OS=Arabidopsis thaliana OX=3702 GN=RPP3A PE=3 SV=1	1	3	2	2	13	2	37	11.849	0	6.5437	25.3374	21.9859	NA	NA	19.9865	20.3998	NA	22.3635	19.9859	NA	NA	17.9865	18.3997	NA	22.3688	NA	NA	22.1224	22.1844	NA	22.3688	21.465	20.3173	22.1224	22.1844	20.8709	1	0	0	1	0	0	4323	Q9SVZ6	3	2	2	2	1	1	1	1	0	1	0	0	1	1	0	1	0	0	1	1	0	21.8	21.8	119	119	52.5	7	7	By MS/MS	By matching	By matching	By MS/MS	By matching		21.8	15.1	15.1	6.7	6.7	0	4	GVFTFVCK;KKEESEEEEGDFGFDLFG;QHEGELESSASSTYELQR			-1	RPP3A	0.342215	21.5548	0.608991	0.69793				1
Q8LD03	40S ribosomal protein S7-3	RPS7C	sp|Q8LD03|RS73_ARATH 40S ribosomal protein S7-3 OS=Arabidopsis thaliana OX=3702 GN=RPS7C PE=1 SV=2	1	12	12	10	128	30	66.3	22.06	0	49.977	30.1006	25.5731	25.3112	25.8717	23.7716	24.7019	25.219	25.7078	21.358	20.8017	21.3147	20.2186	20.3958	20.5403	24.6667	24.6709	24.5347	24.9436	24.9047	25.0497	24.6667	24.6709	24.5347	24.9436	24.9047	25.0497	4	4	6	5	5	6	2076	Q8LD03	12	12	10	5	4	7	5	6	6	5	4	7	5	6	6	4	3	6	4	5	5	66.3	61.6	190	190	52.1	74	67	By MS/MS	By MS/MS	By MS/MS	By MS/MS	By MS/MS	By MS/MS	44.2	34.7	42.6	27.9	44.7	40	8	AVVIYVPFR;DKNAEPTECEEQVAQALFDLENTNQELK;DVIFVTTR;DVVFEYPVEA;EKNNTEYKLETMVGVYR;FSGKDVIFVTTR;FSGKDVIFVTTRR;KAVVIYVPFR;KFSGKDVIFVTTR;LTGKDVVFEYPVEA;SELKDLYINQAVHMDISGNRK;TLTSVHEAMLEDVAFPAEIVGKR	2441;2442	52;126	-1	RPS7C	0.341871	24.795	0.0104034	0.0309955				1
Q9FJF1	Putative GTP-binding protein ara-3	At5g59840	tr|Q9FJF1|Q9FJF1_ARATH Putative GTP-binding protein ara-3 OS=Arabidopsis thaliana OX=3702 GN=MMN10.12 PE=1 SV=1	1	12	12	1	250	67	64.4	23.834	0	124.94	32.1415	27.7274	27.5761	27.9773	26.2906	26.8457	27.2358	27.8326	23.452	23.2798	23.705	22.0496	22.3756	22.8772	27.2776	27.2868	27.3482	27.585	27.7056	27.6473	27.2776	27.2868	27.3482	27.585	27.7056	27.6473	11	12	12	10	10	12	2992	Q9FJF1	12	12	1	10	11	12	9	9	11	10	11	12	9	9	11	0	0	1	0	0	0	64.4	6	216	216	54.3	98	159	By MS/MS	By MS/MS	By MS/MS	By MS/MS	By MS/MS	By MS/MS	60.2	63.4	64.4	47.2	53.2	63.4	16	ARADYDYLIK;FFETSAK;GAMGILLVYDVTDESSFNNIR;GQALADEYGIK;IKLQIWDTAGQER;ILVGNKADMDESKR;ISQTDQAAGAGQATQK;LLLIGDSGVGK;NIEQHASDNVNK;SKGQALADEYGIK;TITTAYYR;TNLNVEEVFFSIAK	796;797	89;132	-1	At5g59840	0.341802	27.4751	0.00084497	0.0045604				1
Q94JQ3	Serine hydroxymethyltransferase 3, chloroplastic	SHM3	sp|Q94JQ3|GLYP3_ARATH Serine hydroxymethyltransferase 3, chloroplastic OS=Arabidopsis thaliana OX=3702 GN=SHM3 PE=1 SV=2	1	7	7	7	69	16	14.6	57.982	0	17.41	27.8907	23.6253	23.036	24.066	22.0803	21.8292	22.9825	22.3018	17.8662	17.0224	18.5692	16.0172	16.6039	16.8207	23.2697	22.8518	23.0557	23.2648	23.3878	23.5496	23.2697	22.8518	23.0557	23.2648	23.3878	23.5496	2	2	4	3	2	3	2605	Q94JQ3	7	7	7	2	2	4	3	2	3	2	2	4	3	2	3	2	2	4	3	2	3	14.6	14.6	529	529	55	23	46	By MS/MS	By MS/MS	By MS/MS	By MS/MS	By MS/MS	By MS/MS	4.3	4.3	9.3	7.6	5.3	7.6	27	EIPFEDYGLGEVDPEVR;FVTSPEFPLKER;IGSPAMTTR;LIIAGASAYSR;LQDFNKFVTSPEFPLKER;SALVPGGIR;SLELIASENFTSR			-1	SHM3	0.341704	23.2299	0.146953	0.245642				1
Q9LDZ0;B3H683	Heat shock 70 kDa protein 10, mitochondrial	HSP70-10	sp|Q9LDZ0|HSP7J_ARATH Heat shock 70 kDa protein 10, mitochondrial OS=Arabidopsis thaliana OX=3702 GN=HSP70-10 PE=1 SV=1	2	34	29	29	443	133	52.8	72.99	0	235.53	32.4071	28.106	27.8224	28.4235	26.8386	27.0435	27.5797	26.3739	21.8875	21.6256	22.4428	20.7932	21.1637	21.5733	25.9567	26.0259	25.8852	26.338	26.1963	26.3579	25.9567	26.0259	25.8852	26.338	26.1963	26.3579	24	23	25	20	21	20	3244	Q9LDZ0	34;8	29;8	29;8	23	23	25	21	23	23	18	18	20	17	19	18	18	18	20	17	19	18	47.2	47.2	682	682;153	52.5	236	235	By MS/MS	By MS/MS	By MS/MS	By MS/MS	By MS/MS	By MS/MS	38.7	39.3	41.1	37.2	40.2	40.6	38	AKIELSSTSQTEINLPFITADASGAK;APNGDAWVEANGQQYSPSQIGAFILTK;AVVTVPAYFNDAQR;EAELHAQKDKER;EKIPSEIAKEIEDAVADLR;ELIDTKNTADTTIYSIEK;EVDEVLLVGGMTR;FETLVNHLIER;GELLVGTPAK;GELLVGTPAKR;GVNPDEAVAMGAALQGGILR;GVNPDEAVAMGAALQGGILRGDVK;IAGLDVER;IGEHMSGGSGGGSAPGGGSEGGSDQAPEAEYEEVKK;IINEPTAAALSYGMTNK;IPSEIAKEIEDAVADLR;KFDDPQTQK;KFDDPQTQKEMK;MKETAEAYLGK;NTADTTIYSIEK;QAVTNPTNTVSGTK;QAVTNPTNTVSGTKR;SASSGDDLNEIK;SASSGDDLNEIKAK;SLGEYREK;SRFETLVNHLIER;SSGGLSEDDIQK;TRDPCKNCLK;TTEGIDLAK;TTEGIDLAKDR;TTPSVVAFNTK;TTPSVVAFNTKGELLVGTPAKR;VIENAEGAR;VQSIVAEIFGK	2255;3425;3426;3427	141;178;236;651	-1;-1	HSP70-10	0.341445	26.1266	0.00326529	0.0125365				1
Q9M0D2;O80803;Q9M0D1;Q9FI31;Q9ZV40	Probable xyloglucan endotransglucosylase/hydrolase protein 18;Probable xyloglucan endotransglucosylase/hydrolase protein 17	XTH18;XTH17;XTH19;XTH20	sp|Q9M0D2|XTH18_ARATH Probable xyloglucan endotransglucosylase/hydrolase protein 18 OS=Arabidopsis thaliana OX=3702 GN=XTH18 PE=2 SV=1;sp|O80803|XTH17_ARATH Probable xyloglucan endotransglucosylase/hydrolase protein 17 OS=Arabidopsis thaliana OX=3702 GN=XT	5	4	3	3	31	8	16.3	32.072	0	8.2144	26.6421	21.2902	21.3673	22.5667	21.54	20.1155	21.6281	22.692	17.4828	17.56	18.7593	17.7327	16.3082	17.8208	21.767	22.1103	21.991	22.759	21.9424	22.1885	21.767	22.1103	21.991	22.759	21.9424	22.1885	1	1	1	2	1	2	862	Q9M0D2;O80803;Q9M0D1;Q9FI31	4;4;3;3;1	3;3;2;2;0	3;3;2;2;0	1	2	3	2	1	2	1	1	2	2	1	2	1	1	2	2	1	2	10.6	10.6	282	282;282;277;282;305	60	NA	32	By MS/MS	By MS/MS	By MS/MS	By MS/MS	By MS/MS	By MS/MS	2.8	8.5	11.3	5.7	2.8	5.7	14	APFTAFYR;LLSLSLDK;LVPGNSAGTVTTFYLK;LYASLWEAEHWATR			-1;-1;-1;-1;-1	XTH18	0.34053	22.1264	0.348419	0.464105				1
Q9SHI1	Translation initiation factor IF-2, chloroplastic	At1g17220	sp|Q9SHI1|IF2C_ARATH Translation initiation factor IF-2, chloroplastic OS=Arabidopsis thaliana OX=3702 GN=At1g17220 PE=2 SV=2	1	2	2	2	11	4	2.4	109.75	0	11.805	25.0394	21.4261	21.1162	NA	20.4145	20.6064	NA	19.4544	15.8411	15.5313	NA	14.8296	15.0214	NA	21.9973	21.9443	NA	22.7387	22.5794	NA	21.9973	21.9443	20.9394	22.7387	22.5794	20.5839	1	1	0	1	1	0	4031	Q9SHI1	2	2	2	1	1	0	1	1	0	1	1	0	1	1	0	1	1	0	1	1	0	2.4	2.4	1026	1026	45	12	NA	By MS/MS	By MS/MS		By MS/MS	By MS/MS		1.5	1.5	0	1.5	1.5	0	48	IVAEDDGDDDASISR;VIYELIDDVR			-1	At1g17220	0.340363	21.7972	0.622748	0.709793				5
P52410	3-oxoacyl-[acyl-carrier-protein] synthase I, chloroplastic	KAS1	sp|P52410|KASC1_ARATH 3-oxoacyl-[acyl-carrier-protein] synthase I, chloroplastic OS=Arabidopsis thaliana OX=3702 GN=KAS1 PE=1 SV=2	1	22	22	22	369	103	52.2	50.413	0	225.18	33.093	28.8199	28.6793	28.8878	27.3086	27.7062	28.2103	26.8693	22.5552	22.3372	23.0368	20.6317	21.1476	21.9877	27.0351	27.0952	27.1124	27.3356	27.3742	27.5496	27.0351	27.0952	27.1124	27.3356	27.3742	27.5496	18	22	17	12	16	18	1235	P52410	22	22	22	15	18	15	12	13	14	15	18	15	12	13	14	15	18	15	12	13	14	52.2	52.2	473	473	51.8	200	164	By MS/MS	By MS/MS	By MS/MS	By MS/MS	By MS/MS	By MS/MS	40.4	50.7	33.4	34.2	37.6	34.5	18	ADGLGVSSCIER;AINTGWLHPSINQFNPEQAVDFDTVPNEK;AINTGWLHPSINQFNPEQAVDFDTVPNEKK;ALESANLGGDK;ALESANLGGDKLNTIDK;ALESANLGGDKLNTIDKR;DGFVMGEGAGVLVMESLEHAMKR;FDASKFPTR;GAPIVAEYLGGAVNCDAHHMTDPR;GFSSEGYIDGK;GFSSEGYIDGKNER;KAGVLVGTGMGGLTVFSEGVQNLIEK;KALESANLGGDKLNTIDK;LLSGESGISLIDR;LLSGESGISLIDRFDASK;LLSGESGISLIDRFDASKFPTR;NDDPQTASRPWDK;RGEADMMIAGGTEAAIIPIGLGGFVACR;RLDDCLK;VVITGMGLVSVFGNDVDAYYEK;YCIVAGK;YCIVAGKK	1580;1581;1582;1583;1584;1585	68;169;245;246;292;308	-1	KAS1	0.338921	27.2503	0.00281711	0.0112267				1
Q9ZU25	Probable mitochondrial-processing peptidase subunit alpha-1, mitochondrial	MPPalpha1	sp|Q9ZU25|MPPA1_ARATH Probable mitochondrial-processing peptidase subunit alpha-1, mitochondrial OS=Arabidopsis thaliana OX=3702 GN=MPPalpha1 PE=1 SV=1	1	21	21	14	317	80	51.5	54.401	0	78.691	32.1103	27.8661	27.4097	27.6486	26.4182	25.8005	27.1046	26.5995	21.713	21.6965	22.2955	20.9332	20.2587	21.6482	25.9595	25.8834	25.6927	26.1443	26.0065	26.4006	25.9595	25.8834	25.6927	26.1443	26.0065	26.4006	15	14	15	12	8	16	4531	Q9ZU25	21	21	14	12	11	14	11	8	14	12	11	14	11	8	14	8	7	9	6	4	9	51.5	37.2	503	503	50.1	221	114	By MS/MS	By MS/MS	By MS/MS	By MS/MS	By MS/MS	By MS/MS	30.2	25.6	33.8	24.9	21.1	33.2	24	AALTSLDMPLQGVSLPPPLADKVEPSK;AIELAAK;DIADFTSK;ELKDVAGGKVNQAHLDR;EQMSYTIDALK;GMHSWLYR;KPVDQFLK;LNGELLEEFMTENFTAAR;LQITTLPNGLK;MIAAEDIGR;MKVEIAELAK;MVLAASGVEHEELLK;NPAFLDWEVNEELRK;QILTYGER;SAVLMNLESR;SQYVGGDFR;SVDQLTLK;TYVPEMVEVLIDSVR;VAEPLTSDLPNVPPQLAPK;VISKPLTMGSFGDVLAVPSYDTISSK;VNQAHLDR	614;4563;4564;4565;4566;4567;4568;4569	58;159;173;249;258;350;429;483	-1	MPPalpha1	0.338579	26.0145	0.0289764	0.0695398				1
Q9LZI2	UDP-glucuronic acid decarboxylase 2	UXS2	sp|Q9LZI2|UXS2_ARATH UDP-glucuronic acid decarboxylase 2 OS=Arabidopsis thaliana OX=3702 GN=UXS2 PE=1 SV=1	1	12	11	2	183	48	30.8	49.971	0	57.845	30.4499	26.4259	26.004	25.9726	24.5442	24.9586	25.8041	23.5808	19.3376	19.1685	19.6286	17.6926	17.9685	18.5243	24.6506	24.5394	24.4769	24.8063	24.7422	25.134	24.6506	24.5394	24.4769	24.8063	24.7422	25.134	10	9	7	6	7	9	3682	Q9LZI2	12	11	2	9	9	9	6	8	9	8	8	8	6	7	8	2	2	2	2	2	2	29	8.8	445	445	54.2	75	119	By MS/MS	By MS/MS	By MS/MS	By MS/MS	By MS/MS	By MS/MS	25.8	26.7	23.6	18.2	20.2	25.8	27	AKELLGWEPK;EPLTVYGDGK;GDTVIVVDNFFTGRK;IFNTYGPR;KEPLTVYGDGK;LMEGEHVGPFNLGNPGEFTMLELAK;QGLPLMVK;TAETLTMDYHR;TNVVGTLNMLGLAK;VVQETIDPNANIEFRPNTEDDPHK;VVSNFVAQALR;VVSNFVAQALRK	2539;2540;2541	273;343;361	-1	UXS2	0.338522	24.7249	0.03951	0.0875898				1
Q8L788	S-adenosyl-L-methionine-dependent methyltransferases superfamily protein	At4g33110	tr|Q8L788|Q8L788_ARATH S-adenosyl-L-methionine-dependent methyltransferases superfamily protein OS=Arabidopsis thaliana OX=3702 GN=At4g33110 PE=1 SV=1	1	5	5	4	41	14	15.8	41.228	0	8.7737	28.2047	24.2585	24.0706	24.1088	21.123	23.2227	21.613	23.8235	19.9258	19.6528	19.5714	17.123	18.9608	17.613	24.3637	24.2667	24.1553	24.7279	24.5447	24.528	24.3637	24.2667	24.1553	24.7279	24.5447	24.528	3	3	2	2	2	2	1995	Q8L788	5	5	4	3	3	3	2	2	2	3	3	3	2	2	2	2	2	2	2	1	2	15.8	12.7	355	355	51.8	25	21	By MS/MS	By MS/MS	By MS/MS	By MS/MS	By MS/MS	By MS/MS	10.4	9	8.2	5.9	5.9	5.9	16	IIDVAYGASVK;MDKEIVAVKK;MPIAIHTEKPK;SGYKPTAEMQLSDLLR;TSEEWLKR	2382	67	-1	At4g33110	0.338295	24.4311	0.0259701	0.0644007				1
Q8L7C9;Q8GYM1	Glutathione S-transferase U20	GSTU20	sp|Q8L7C9|GSTUK_ARATH Glutathione S-transferase U20 OS=Arabidopsis thaliana OX=3702 GN=GSTU20 PE=1 SV=1	2	18	18	17	240	70	50.2	25.006	0	86.479	32.265	28.1003	27.7392	28.1173	26.7369	27.1501	27.1305	27.0799	22.9981	22.7368	22.6221	21.318	21.8161	21.7119	26.3421	26.3708	26.5145	26.7098	26.7945	26.7369	26.3421	26.3708	26.5145	26.7098	26.7945	26.7369	11	12	11	13	13	10	2000	Q8L7C9	18;1	18;1	17;0	11	11	11	11	12	10	11	11	11	11	12	10	11	11	11	11	12	10	50.2	50.2	217	217;218	52.6	126	131	By MS/MS	By MS/MS	By MS/MS	By MS/MS	By MS/MS	By MS/MS	30	35	35	40.6	36.4	31.3	16	CMEKESVSK;EEDFSNKSPLLLQSNPIHK;EFIEAVK;FGNFSIESESPK;FTDAQFK;FWADFVDKK;GEEQEAGKKEFIEAVK;GVEFEYR;GVEFEYREEDFSNKSPLLLQSNPIHK;IVAYAAEYR;IVAYAAEYRK;KFTDAQFK;NPFFPSDPYGR;RCMEKESVSK;SLPDSEKIVAYAAEYR;SLPDSEKIVAYAAEYRK;SPLLLQSNPIHK;SPLLLQSNPIHKK			-1;-1	GSTU20	0.337905	26.5781	0.00222923	0.00945912				1
P34795	Glucose-6-phosphate isomerase, cytosolic	PGIC	sp|P34795|G6PI_ARATH Glucose-6-phosphate isomerase, cytosolic OS=Arabidopsis thaliana OX=3702 GN=PGIC PE=1 SV=1	1	6	6	6	56	15	16.4	61.717	0	46.194	29.1526	25.0188	24.3939	24.686	23.0682	23.9249	23.6084	23.3105	19.6538	18.2164	18.8898	17.4392	17.9413	17.6992	24.1881	24.083	24.2066	24.4311	24.8028	24.2555	24.1881	24.083	24.2066	24.4311	24.8028	24.2555	2	3	3	2	3	2	1087	P34795	6	6	6	2	3	3	2	3	3	2	3	3	2	3	3	2	3	3	2	3	3	16.4	16.4	560	560	52.8	33	36	By MS/MS	By MS/MS	By MS/MS	By MS/MS	By MS/MS	By MS/MS	5.5	7.9	7.9	5.5	8.4	7.9	31	FLANIDPVDVAR;GASSIDQHFQSTPFEK;GEVVSNHDELMSNFFAQPDALAYGK;MFNGEHINSTENR;TQGTAPEGFNYSTTTLLKR;VLATQVR	1348;1349	82;432	-1	PGIC	0.337261	24.3278	0.0790338	0.150868				1
Q8LPJ5	Isocitrate dehydrogenase [NADP], chloroplastic/mitochondrial	At5g14590	sp|Q8LPJ5|ICDHP_ARATH Isocitrate dehydrogenase [NADP], chloroplastic/mitochondrial OS=Arabidopsis thaliana OX=3702 GN=At5g14590 PE=1 SV=1	1	17	12	12	123	29	38.4	54.195	0	32.963	28.9012	24.6862	24.0842	24.8633	22.2768	23.0492	23.2414	22.5002	18.5801	17.867	18.4696	15.5187	16.8917	15.3143	23.1734	22.9704	22.6615	23.1492	23.2441	23.4235	23.1734	22.9704	22.6615	23.1492	23.2441	23.4235	6	6	7	3	4	3	2122	Q8LPJ5	17	12	12	9	8	9	6	6	7	5	5	7	3	4	4	5	5	7	3	4	4	30.7	30.7	485	485	56.7	29	104	By MS/MS	By MS/MS	By MS/MS	By MS/MS	By MS/MS	By MS/MS	19	17.3	22.1	12.6	13.4	16.1	30	ATDTVIKGPGK;CATITPDEGR;DATDDKVTVESAEAALK;FKDIFQEVYEANWK;GQETSTNSIASIFAWTR;HAFGDQYR;IQVQNPIVEMDGDEMTR;KLESSCVNTVETGK;KWPLYLSTK;LIDDMVAYAVK;LVPGWEKPICIGR;NILDGTVFR;NILDGTVFREPIMCSNIPR;SEGGYVWACK;VIWSMIK;WPLYLSTK;YFDLGILNR	2482;2483	85;90	-1	At5g14590	0.337164	23.1037	0.183365	0.291072				1
Q9SIF2	Heat shock protein 90-5, chloroplastic	CR88	sp|Q9SIF2|HS905_ARATH Heat shock protein 90-5, chloroplastic OS=Arabidopsis thaliana OX=3702 GN=HSP90-5 PE=1 SV=1	1	46	46	40	871	242	70.8	88.662	0	323.31	33.9228	29.7257	29.3605	29.5037	28.1369	28.4865	28.8893	26.9339	22.7513	22.3954	22.2831	21.422	21.3526	21.9402	27.369	27.3288	27.2168	27.5709	27.5748	27.7802	27.369	27.3288	27.2168	27.5709	27.5748	27.7802	46	38	46	32	39	41	4046	Q9SIF2	46	46	40	38	34	34	27	34	34	38	34	34	27	34	34	32	28	28	22	28	28	70.8	65.3	780	780	53.1	391	464	By MS/MS	By MS/MS	By MS/MS	By MS/MS	By MS/MS	By MS/MS	59.1	51.2	52.1	45.3	55.8	50	47	AFNEFLDPLAHTHFTTEGEVEFR;AQALGDTSSLEFMR;EDDKYEFAESTR;EELIDCLGTIAQSGTSK;EETDPDNILR;EILQESR;ELVSNASDALDK;ELVSNASDALDKLR;ETTEEGSGEKFEYQAEVSR;EVEKGEYNEFYKK;FEYQAEVSR;FFSSKNEEELTSLDDYIENMGENQK;FGWSANMER;FLSVTEPSLLGDGGDLEIR;FVDISKEDLELGDEDEVKDR;FWENFGR;GEYNEFYKK;GTQITLYLR;GVVDSDDLPLNVSR;IKPDPDNGTITITDTGIGMTK;IKPDPDNGTITITDTGIGMTKEELIDCLGTIAQSGTSK;ILEINPDHPIIK;ILEINPDHPIIKDLNAACK;IYEMMAMAVGGR;LGCIEDTGNHKR;LIQKDIEVLYLVEPIDEVAIQNLQTYKEK;LLDLIVHSLYSHK;LSSSPCVLVSGK;NEEELTSLDDYIENMGENQK;NSKEVEKGEYNEFYK;NYSQFVGFPIYTWQEK;QEFNLLCDWIK;RGTQITLYLR;RILEINPDHPIIK;RVFISDDFDGELFPR;SDKQYVWESVADSSSYLIREETDPDNILR;SILYIPGMGPLNNEDVTNPK;TEKYWDWELANETKPLWMR;TFDMIQEISESENKEDYKK;TIEVEEDEPVKEGEEGEPK;TIEVEEDEPVKEGEEGEPKK;VEEEEESSTVNEGDDKSGETEVVEPSEVR;VFISDDFDGELFPR;VVDLLYDTAIISSGFTPDSPAELGNK;WGRVEEEEESSTVNEGDDKSGETEVVEPSEVR;YWDWELANETKPLWMR	449;4092;4093;4094;4095;4096;4097;4098;4099;4100	157;337;385;464;527;651;669;732;733;735	-1	CR88	0.337108	27.4734	0.00464421	0.0164966				1
Q9LZ66	Assimilatory sulfite reductase (ferredoxin), chloroplastic	SIR	sp|Q9LZ66|SIR_ARATH Assimilatory sulfite reductase (ferredoxin), chloroplastic OS=Arabidopsis thaliana OX=3702 GN=SIR PE=1 SV=1	1	21	21	21	312	87	33.8	71.949	0	149.38	31.323	27.036	26.5578	27.1624	25.4162	26.0508	26.1468	25.3781	20.8974	20.3464	21.4518	19.091	19.5995	20.1472	24.8425	24.7077	24.7649	25.0148	25.1317	25.1782	24.8425	24.7077	24.7649	25.0148	25.1317	25.1782	13	14	16	14	16	14	3669	Q9LZ66	21	21	21	11	13	14	13	16	13	11	13	14	13	16	13	11	13	14	13	16	13	33.8	33.8	642	642	51.9	175	149	By MS/MS	By MS/MS	By MS/MS	By MS/MS	By MS/MS	By MS/MS	18.7	21.5	23.1	22	22.6	18.4	27	AIVVTQR;ESFGEYTTR;FRDVVEQYYGK;FRDVVEQYYGKK;LAEPIGYVPK;LAEPIGYVPKEDILYAVK;LKELIDTYK;LKELIDTYKGVSQ;NDNSHGTNFVDSPEPIYGTQFLPR;NVLAPAAPYVK;NVLAPAAPYVKK;QTKESFGEYTTR;SNFIRYPLNEELLTEAPNVNESAVQLIK;SYLGWHEQGDGAWFCGLHVDSGR;SYSFMLR;TKNPSGKVPNQLYLTMDDLADEFGIGTLR;VCEPLFYHWK;VGLDYDESVVIR;VPNQLYLTMDDLADEFGIGTLR;YLISSWGIEK;YPLNEELLTEAPNVNESAVQLIK	3797;3798	132;150	-1	SIR	0.33655	24.94	0.00932649	0.0285305				1
P29197	Chaperonin CPN60, mitochondrial	CPN60	sp|P29197|CH60A_ARATH Chaperonin CPN60, mitochondrial OS=Arabidopsis thaliana OX=3702 GN=CPN60 PE=1 SV=2	1	42	42	27	783	225	66.9	61.28	0	323.31	34.2285	30.215	29.8891	30.0457	28.8172	28.774	29.5251	28.1722	24.2025	23.7035	23.9986	22.7132	22.551	23.4736	27.0309	27.1615	27.1729	27.487	27.2807	27.6055	27.0309	27.1615	27.1729	27.487	27.2807	27.6055	41	38	39	34	37	36	1055	P29197	42	42	27	32	33	32	33	32	33	32	33	32	33	32	33	20	21	20	21	23	23	66.9	48.5	577	577	50.9	498	326	By MS/MS	By MS/MS	By MS/MS	By MS/MS	By MS/MS	By MS/MS	58.1	56.5	57.9	58.2	58.1	59.4	35	AAVEEGILPGGGVALLYAAR;AGIIDPLK;AIFAEGCK;APGFGENR;APGFGENRK;CELDDPLILIHEK;DDTVILDGAGDKK;EGVITIQDGK;ELEKLPTANFDQK;GISMAVDAVVTNLK;GRNVVIEQSWGAPK;GVEDLADAVK;GVEDLADAVKVTMGPK;GYTSPYFITNQK;IGGASEAEVGEK;IGGASEAEVGEKK;IGGASEAEVGEKKDR;IGVQIIQNALK;IKNVGASLVK;ISSINSIVK;LLEQDNPDLGYDAAKGEYVDMVK;LPTANFDQK;MISTSEEIAQVGTISANGER;NVVIEQSWGAPK;QRPLLIVSEDVESDALATLILNK;QVANATNDVAGDGTTCATVLTR;SAIELSTSDYDKEK;SAIELSTSDYDKEKLQER;SIEFKDKIK;SVAAGMNAMDLR;SVAAGMNAMDLRR;TLFNELEVVEGMK;TLFNELEVVEGMKLDR;TQKCELDDPLILIHEK;VDLSMLGTCK;VDLSMLGTCKK;VGKEGVITIQDGK;VLELALK;VLELALKR;VTDALNATK;VTKDGVTVAK;VTVSKDDTVILDGAGDKK	1310;1311;1312;1313;1314;1315	141;144;152;167;223;519	-1	CPN60	0.335984	27.2898	0.0102561	0.0306294				1
Q93ZM7	Chaperonin CPN60-like 2, mitochondrial	At3g13860	sp|Q93ZM7|CH60C_ARATH Chaperonin CPN60-like 2, mitochondrial OS=Arabidopsis thaliana OX=3702 GN=At3g13860 PE=1 SV=2	1	19	19	19	261	73	39.2	60.466	0	234.88	30.5008	26.2641	26.2055	26.439	25.2684	25.31	25.7219	23.9094	19.3965	19.5731	19.7233	18.806	18.8197	19.2677	24.5201	24.5584	24.6949	25.0959	24.7096	24.9718	24.5201	24.5584	24.6949	25.0959	24.7096	24.9718	11	14	11	14	12	11	2446	Q93ZM7	19	19	19	11	14	10	13	13	11	11	14	10	13	13	11	11	14	10	13	13	11	39.2	39.2	572	572	49.3	189	75	By MS/MS	By MS/MS	By MS/MS	By MS/MS	By MS/MS	By MS/MS	22.6	28	19.9	28	25.9	23.6	35	AAMLQGVSEVAEAVK;AAVEEGIIPGGGVALLYATK;AGIIDPVK;ALDNLQTENEDQR;ALDNLQTENEDQRR;ASLDDLAVLTGAEVISEER;AVMISTPEEITQVATISANGER;EGVITVADGNTLDNELEVVEGMK;GYISPYFITDEK;IRPELLGTAK;KASLDDLAVLTGAEVISEER;KISDINSLLK;LSGGVAVFK;NVIIESSYGGPK;VAGDGTTCATVLTQAILIEGCK;VGGASESEVGER;VGGASESEVGERKDR;VGKEGVITVADGNTLDNELEVVEGMK;VTDALNATR	2739;2740	167;223	-1	At3g13860	0.334663	24.7584	0.036694	0.0830152				1
Q8GXW8	Ankyrin repeat family protein	At1g04780	tr|Q8GXW8|Q8GXW8_ARATH Ankyrin repeat family protein OS=Arabidopsis thaliana OX=3702 GN=At1g04780 PE=1 SV=1	1	2	2	2	7	1	3.8	74.359	0.0025876	2.6696	23.7223	NA	19.9683	20.1292	NA	NA	NA	16.7171	NA	14.7205	14.8813	NA	NA	NA	NA	20.7968	21.0956	NA	NA	NA	20.2004	20.7968	21.0956	20.6296	22.0212	20.4447	0	1	0	0	0	0	1891	Q8GXW8	2	2	2	0	1	1	0	0	0	0	1	1	0	0	0	0	1	1	0	0	0	3.8	3.8	664	664	49.5	7	3		By MS/MS	By MS/MS				0	2	2	0	0	0	38	VYDMHNVVVSIK;YGHSPVHHAVVTR			-1	At1g04780	0.334235	20.8647	0.558848	0.655894				1
Q8LFC0;O81796	Isocitrate dehydrogenase [NAD] regulatory subunit 1, mitochondrial	IDH1	sp|Q8LFC0|IDH1_ARATH Isocitrate dehydrogenase [NAD] regulatory subunit 1, mitochondrial OS=Arabidopsis thaliana OX=3702 GN=IDH1 PE=1 SV=2	2	10	10	8	115	32	33.2	39.626	0	53.19	29.6384	25.0459	25.3785	25.487	23.8306	23.7027	24.7331	24.3395	20.0836	20.3538	20.4321	18.619	17.0268	19.4656	24.0945	24.3992	24.2009	24.55	24.4678	24.6785	24.0945	24.3992	24.2009	24.55	24.4678	24.6785	5	8	5	5	4	5	2102	Q8LFC0	10;3	10;3	8;2	5	6	6	5	4	5	5	6	6	5	4	5	3	4	4	3	2	3	33.2	24	367	367;368	51.3	71	52	By MS/MS	By MS/MS	By MS/MS	By MS/MS	By MS/MS	By MS/MS	21.3	25.3	23.7	21.3	18.3	20.7	15	ANPVALLLSSAMMLR;DLGGTSTTQEVVDAVIAK;ENTEGEYAGLEHEVVPGVVESLK;GGLKTPVGGGVSSLNVQLRK;LADGLFLESCR;TKDLGGTSTTQEVVDAVIAKLD;TPVGGGVSSLNVQLR;VPPEVMESIRK;YAFEYAYLNNR;YDVHGEMSR	2467;2468;2469	86;317;318	-1;-1	IDH1	0.333893	24.3985	0.0377874	0.0850274				1
P94111;Q9C9C2	Protein STRICTOSIDINE SYNTHASE-LIKE 12	SSL12	sp|P94111|SSL12_ARATH Protein STRICTOSIDINE SYNTHASE-LIKE 12 OS=Arabidopsis thaliana OX=3702 GN=SSL12 PE=2 SV=2	2	6	6	6	95	23	28.1	35.293	0	78.396	28.5998	24.4315	22.6606	24.4783	23.4209	22.3958	23.3087	23.5105	18.2141	17.6273	19.3711	18.1641	18.0861	17.9339	23.402	22.8212	23.5039	23.8625	23.058	23.8075	23.402	22.8212	23.5039	23.8625	23.058	23.8075	5	2	4	5	3	4	1371	P94111	6;1	6;1	6;1	5	2	4	5	3	3	5	2	4	5	3	3	5	2	4	5	3	3	28.1	28.1	335	335;325	55.1	31	64	By MS/MS	By MS/MS	By MS/MS	By MS/MS	By MS/MS	By MS/MS	24.2	10.7	19.4	23.3	14.6	16.4	14	AGSSEDFTNSVSNPDNIKR;GFYTGVSGGK;IIVPTNPSAVK;SGPEAFAFDSTGK;TGDLYVADAPLGLHVISPAGGLATK;VNSNGEVLQTIPLKDK			-1;-1	SSL12	0.333666	23.4092	0.308122	0.425185				1
P25696	Bifunctional enolase 2/transcriptional activator	ENO2	sp|P25696|ENO2_ARATH Bifunctional enolase 2/transcriptional activator OS=Arabidopsis thaliana OX=3702 GN=ENO2 PE=1 SV=1	1	28	28	28	621	165	72.5	47.719	0	323.31	34.2601	30.1207	29.95	29.7998	28.5115	28.6622	29.1814	27.1064	22.8616	22.6436	21.8978	21.586	21.839	22.1134	28.3287	28.3404	28.1679	28.5904	28.6378	28.6056	28.3287	28.3404	28.1679	28.5904	28.6378	28.6056	31	31	29	25	24	25	1035	P25696	28	28	28	24	25	24	22	19	23	24	25	24	22	19	23	24	25	24	22	19	23	72.5	72.5	444	444	50.3	398	219	By MS/MS	By MS/MS	By MS/MS	By MS/MS	By MS/MS	By MS/MS	67.6	72.5	66.9	59.2	60.8	70.5	25	AGAVVSGIPLYK;AGWGVMTSHR;ATITVVK;DGGSDYLGK;DPTQQTAIDNFMVHELDGTQNEWGWCK;EGLELLK;GNPTVEVDIHTSNGIK;HIANLAGNPK;IEEELGSEAIYAGVNFR;ISGDALKDLYK;IVLPVPAFNVINGGSHAGNK;KAGWGVMTSHR;KKYGQDATNVGDEGGFAPNIQENK;KYGQDATNVGDEGGFAPNIQENK;KYGQDATNVGDEGGFAPNIQENKEGLELLK;LAMQEFMILPVGAASFK;MGVEVYHHLK;MTTECGTEVQIVGDDLLVTNPK;MTTECGTEVQIVGDDLLVTNPKR;SCNALLLK;SFVAEYPIVSIEDPFDQDDWEHYAK;VNQIGSVTESIEAVK;VTAAVPSGASTGIYEALELR;VTAAVPSGASTGIYEALELRDGGSDYLGK;VVIGMDVAASEFYSEDKTYDLNFK;VVIGMDVAASEFYSEDKTYDLNFKEENNNGSQK;YGQDATNVGDEGGFAPNIQENK;YGQDATNVGDEGGFAPNIQENKEGLELLK	1255;1256;1257;1258;1259;1260	170;174;189;249;314;377	-1	ENO2	0.332223	28.4451	0.00203722	0.00878346				1
O82663;Q9ZPX5	Succinate dehydrogenase [ubiquinone] flavoprotein subunit 1, mitochondrial	SDH1-1	sp|O82663|SDHA1_ARATH Succinate dehydrogenase [ubiquinone] flavoprotein subunit 1, mitochondrial OS=Arabidopsis thaliana OX=3702 GN=SDH1-1 PE=1 SV=1	2	14	14	14	190	55	27.6	69.656	0	102	30.5135	26.0487	25.5387	26.1134	24.7121	25.3119	25.1972	24.8851	20.2287	19.5477	20.266	19.1318	19.9311	19.2177	25.0113	24.9722	25.1573	25.4137	25.289	25.4342	25.0113	24.9722	25.1573	25.4137	25.289	25.4342	11	10	9	9	7	9	958	O82663	14;6	14;6	14;6	10	10	9	8	8	9	10	10	9	8	8	9	10	10	9	8	8	9	27.6	27.6	634	634;632	52.1	103	92	By MS/MS	By MS/MS	By MS/MS	By MS/MS	By MS/MS	By MS/MS	18.6	20.3	18.1	15.9	15.6	19.9	29	AFGGQSLDFGK;AVIELENYGLPFSR;AWESFGDVQVK;AYFSATSAHTCTGDGNAMVAR;GSDWLGDQDAIQYMCR;HTLGYWEDEKVR;IMQNNAAVFR;NSNGSLPTSTIR;SMTMEIR;SSQTILATGGYGR;SSYTIVDHTYDAVVVGAGGAGLR;TIAWLDR;VAEISKPGEK;WHMYDTVK	1074;1075;1076	111;268;509	-1;-1	SDH1-1	0.331996	25.213	0.00916692	0.0281845				1
Q9CAF5	ABC transporter I family member 6, chloroplastic	ABCI6	sp|Q9CAF5|AB6I_ARATH ABC transporter I family member 6, chloroplastic OS=Arabidopsis thaliana OX=3702 GN=ABCI6 PE=1 SV=1	1	8	8	8	79	23	25.4	36.931	0	25.961	28.7319	23.9477	24.2843	23.4411	22.9384	24.3471	23.25	23.5601	17.1506	19.3317	17.1958	18.2372	19.3128	18.4425	23.8375	23.8899	23.3782	24.0135	24.2439	23.8439	23.8375	23.8899	23.3782	24.0135	24.2439	23.8439	3	3	3	3	7	4	2822	Q9CAF5	8	8	8	3	3	3	3	7	4	3	3	3	3	7	4	3	3	3	3	7	4	25.4	25.4	338	338	50.8	57	36	By MS/MS	By MS/MS	By MS/MS	By MS/MS	By MS/MS	By MS/MS	8.3	11.2	8.3	11.2	23.4	14.8	18	AVNGLLTPK;GQNLLDMEPEDR;GVNLVVYEGEVHAVMGK;IPLLEVR;KLGQPELDPIQFYSHLVSK;LGQPELDPIQFYSHLVSK;NSVLMITHYQR;NVNEGFSGGER	3090;3091	125;292	-1	ABCI6	0.331935	23.8678	0.141083	0.237951				1
Q8RXX5	50S ribosomal protein L19-2, chloroplastic	At5g47190	sp|Q8RXX5|RK192_ARATH 50S ribosomal protein L19-2, chloroplastic OS=Arabidopsis thaliana OX=3702 GN=At5g47190 PE=2 SV=1	1	9	9	6	162	46	40.6	25.468	0	48.828	31.1447	26.8825	26.6701	26.7166	25.4501	26.0404	26.0215	20.6423	23.3738	18.3368	23.1467	21.9246	22.5134	22.4883	26.5432	26.5223	26.3058	26.8545	26.9441	26.5675	26.5432	26.5223	26.3058	26.8545	26.9441	26.5675	8	8	7	7	9	7	2198	Q8RXX5	9	9	6	6	7	6	5	6	5	6	7	6	5	6	5	4	5	4	3	4	2	40.6	29.3	229	229	50.7	99	61	By MS/MS	By MS/MS	By MS/MS	By MS/MS	By MS/MS	By MS/MS	23.1	40.2	40.2	23.1	23.1	22.7	11	AEESTEGETEAVVENAVETEAEGEGEATVAAEEAKPPWK;AIEVAETVRPVPGLR;KAIEVAETVRPVPGLR;LGDIMGLLNK;LGDIMGLLNKK;QNAGIHTTIR;TGDIVEIKLEVPENK;TGDIVEIKLEVPENKR;VKLGDIMGLLNKK	2529	119	-1	At5g47190	0.331586	26.6229	0.0266958	0.0657319				1
Q9SCY0	Phosphoglucomutase, chloroplastic	PGMP	sp|Q9SCY0|PGMP_ARATH Phosphoglucomutase, chloroplastic OS=Arabidopsis thaliana OX=3702 GN=PGMP PE=1 SV=2	1	14	14	14	155	42	31.9	67.988	0	63.725	29.4417	25.1416	24.7641	25.026	22.8424	24.0543	23.5633	23.4746	19.1553	18.8366	18.6352	17.3663	18.4232	17.3911	23.4026	23.7407	23.3578	23.8626	23.7366	23.8961	23.4026	23.7407	23.3578	23.8626	23.7366	23.8961	8	7	9	5	7	6	3952	Q9SCY0	14	14	14	8	7	9	5	8	6	8	7	9	5	8	6	8	7	9	5	8	6	31.9	31.9	623	623	52.6	85	88	By MS/MS	By MS/MS	By MS/MS	By MS/MS	By MS/MS	By MS/MS	20.2	19.7	22.3	12.7	20.2	13.8	36	DLVDVMYR;DNGPDFGAASDGDGDRNMVLGNK;EGILSTPAVSAVIR;FNYSSGQPAPETITDKIYGNTLSISEIK;FVFTDGSR;IAAGNGVGQILVGK;IYGNTLSISEIK;LKLPFFEVPTGWK;LSGTGSAGATVR;NATLVLGGDGR;SKAGDVYGNYVLQFADDFSYTDPVDGSVASK;SLPTKPIEGQK;SMPTSGALDR;VAEIPDIDLSQVGVTK	3995	353	-1	PGMP	0.331356	23.6661	0.098868	0.180435				1
P43297	Cysteine proteinase RD21A	RD21A	sp|P43297|RD21A_ARATH Cysteine proteinase RD21A OS=Arabidopsis thaliana OX=3702 GN=RD21A PE=1 SV=1	1	5	5	5	61	16	14.1	50.966	0	57.472	31.6237	27.3316	27.1915	27.3307	25.8871	26.0628	26.572	25.2928	20.9579	20.9597	20.8388	19.1759	19.597	20.5673	27.4465	27.5211	27.382	27.7316	27.6267	27.984	27.4465	27.5211	27.382	27.7316	27.6267	27.984	3	3	4	2	2	2	1152	P43297	5	5	5	3	3	4	2	2	2	3	3	4	2	2	2	3	3	4	2	2	2	14.1	14.1	462	462	46	68	5	By MS/MS	By MS/MS	By MS/MS	By MS/MS	By MS/MS	By MS/MS	9.7	9.7	11.9	6.3	6.3	6.3	19	AVAHQPISIAIEAGGR;FADLTNDEYR;GVDGTCDQIR;SWGESGYLR;VVTIDSYEDVPTYSEESLKK			-1	RD21A	0.330901	27.6153	0.0138875	0.0392554				1
O82209	Copia-like retroelement pol polyprotein	At2g19680	tr|O82209|O82209_ARATH Copia-like retroelement pol polyprotein OS=Arabidopsis thaliana OX=3702 GN=At2g19680 PE=1 SV=1	1	6	6	5	91	25	31.1	13.847	0	47.527	29.1555	25.3186	23.8141	24.9723	23.6309	23.3561	24.2935	25.539	21.5741	20.3377	21.1914	19.7515	19.911	20.8571	23.9762	23.6105	23.7518	24.1102	23.9577	24.2634	23.9762	23.6105	23.7518	24.1102	23.9577	24.2634	4	4	4	4	3	6	921	O82209	6	6	5	4	4	4	4	3	5	4	4	4	4	3	5	4	3	4	4	3	4	31.1	31.1	122	122	53.5	41	53	By MS/MS	By MS/MS	By MS/MS	By MS/MS	By MS/MS	By MS/MS	31.1	31.1	31.1	31.1	20.5	31.1	7	LASIPGR;LASIPGRYETFR;LASIPGRYETFRK;LVQLQSK;QLLEQNKQYIQEPATIEK;QYIQEPATIEK			-1	At2g19680	0.330888	23.945	0.0825026	0.155746				1
Q9LK94	Monodehydroascorbate reductase 4, peroxisomal	MDAR4	sp|Q9LK94|MDAR4_ARATH Monodehydroascorbate reductase 4, peroxisomal OS=Arabidopsis thaliana OX=3702 GN=MDAR4 PE=1 SV=1	1	8	8	8	109	32	24.8	53.526	0	28.668	28.8789	24.4544	24.4945	24.6398	22.51	23.4759	24.2928	23.3268	19.2912	18.1897	19.023	17.0007	17.781	18.5081	23.4273	23.2498	23.2171	23.6072	23.4361	23.8383	23.4273	23.2498	23.2171	23.6072	23.4361	23.8383	5	6	6	4	5	6	3378	Q9LK94	8	8	8	5	6	5	4	5	6	5	6	5	4	5	6	5	6	5	4	5	6	24.8	24.8	488	488	51.7	59	48	By MS/MS	By MS/MS	By MS/MS	By MS/MS	By MS/MS	By MS/MS	11.5	15.8	11.5	8.8	12.9	15.8	28	ALKLEEFGVEGSDAENVCYLR;GFLLPEAPAR;GTVLTSFEFDSNKK;HAVSAIMDPIKTGDFDYLPFFYSR;IASLYEDYYR;MQSSDSSVYAIGDVATFPVK;RLEHVDSAR;TLLSSTGETISYK			-1	MDAR4	0.329117	23.4626	0.123894	0.214758				1
Q9FMC7	Nuclear transport factor 2 (NTF2) family protein	At5g04830	tr|Q9FMC7|Q9FMC7_ARATH Nuclear transport factor 2 (NTF2) family protein OS=Arabidopsis thaliana OX=3702 GN=MUK11.15 PE=1 SV=1	1	6	6	6	61	15	31.5	20.294	0	14.076	28.4017	24.0758	23.8389	24.2187	22.8728	22.6157	23.2791	23.3765	18.9331	18.8862	18.2822	18.0687	17.4974	17.3862	23.7856	23.9202	24.0185	24.3977	24.1063	24.207	23.7856	23.9202	24.0185	24.3977	24.1063	24.207	3	3	2	3	2	2	3076	Q9FMC7	6	6	6	3	3	2	3	2	2	3	3	2	3	2	2	3	3	2	3	2	2	31.5	31.5	178	178	59.5	2	60	By MS/MS	By MS/MS	By MS/MS	By MS/MS	By MS/MS	By MS/MS	19.7	19.7	14.6	19.7	14.6	14.6	10	DTVSFPLVGR;HEDWWDKKPLR;IVEYHIQESETSPGKK;LYVEDGK;LYVEDGKIVR;NIDMISLIK			-1	At5g04830	0.328914	24.0725	0.0559175	0.114314				1
P04778	Chlorophyll a-b binding protein 1, chloroplastic	LHCB1.3	sp|P04778|CB1C_ARATH Chlorophyll a-b binding protein 1, chloroplastic OS=Arabidopsis thaliana OX=3702 GN=LHCB1.3 PE=1 SV=1	1	10	2	1	43	12	39.3	28.241	0	26.177	29.6251	25.8239	25.3958	25.7615	22.453	24.6306	24.7202	24.4916	20.9712	20.5672	20.9146	19.453	19.7173	20.0884	26.1286	25.9656	26.0678	26.5925	26.3162	26.2376	26.1286	25.9656	26.0678	26.5925	26.3162	26.2376	2	2	2	1	3	2	966	P04778	10	2	1	7	7	7	6	7	7	2	2	2	1	2	2	1	1	1	1	1	1	19.5	4.9	267	267	45	41	NA	By MS/MS	By MS/MS	By MS/MS	By MS/MS	By MS/MS	By MS/MS	31.5	31.5	31.5	16.9	31.5	31.5	8	ELEVIHSR;FGEAVWFK;GPSGSPWYGSDR;GPSGSPWYGSDRVK;LSPAASEVLGSGR;NGVKFGEAVWFK;NRELEVIHSR;PKGPSGSPWYGSDR;VKYLGPFSGESPSYLTGEFPGDYGWDTAGLSADPETFAR;WAMLGALGCVFPELLAR	1077	107	-1	LHCB1.3	0.328114	26.218	0.0187472	0.0499437				5
Q9FE65	60S ribosomal protein L34-2	RPL34B	sp|Q9FE65|RL342_ARATH 60S ribosomal protein L34-2 OS=Arabidopsis thaliana OX=3702 GN=RPL34B PE=3 SV=1	1	5	2	2	33	11	37	13.65	0.00076648	3.7499	27.7941	23.5747	23.5234	23.9183	22.4125	22.339	22.2152	23.9939	20.1168	19.7216	19.4993	19.0982	18.8895	20.2151	23.51	23.6547	23.4391	24.0846	23.6553	23.848	23.51	23.6547	23.4391	24.0846	23.6553	23.848	2	2	2	2	2	1	2855	Q9FE65	5	2	2	4	4	4	4	4	3	2	2	2	2	2	1	2	2	2	2	2	1	17.6	17.6	119	119	52.9	19	21	By MS/MS	By MS/MS	By MS/MS	By MS/MS	By MS/MS	By MS/MS	34.5	34.5	34.5	34.5	34.5	28.6	4	AFLVEEQK;AFLVEEQKIVK;AYGGVLSGSAVR;IQGIPHLRPTEYKR;LTYQTTK			-1	RPL34B	0.32807	23.6986	0.10532	0.188972				1
Q9SVU4	Tetraspanin-20	TOM2AH1	sp|Q9SVU4|TET20_ARATH Tetraspanin-20 OS=Arabidopsis thaliana OX=3702 GN=TOM2AH1 PE=1 SV=1	1	2	2	2	13	3	13.2	30.976	0	38.384	26.0285	23.2748	NA	NA	NA	20.7127	21.5624	20.6268	18.5433	NA	NA	NA	17.5428	18.3925	23.067	NA	NA	NA	22.4797	23.0695	23.067	20.6337	21.7148	20.8489	22.4797	23.0695	2	0	0	0	0	1	4320	Q9SVU4	2	2	2	2	0	0	0	1	1	2	0	0	0	1	1	2	0	0	0	1	1	13.2	13.2	281	281	45	14	NA	By MS/MS				By matching	By MS/MS	13.2	0	0	0	8.5	8.5	9	ARDNLLGPQANQTSSGSSNIDNWR;YGLINSQSHTPSA			-1	TOM2AH1	0.327521	21.9689	0.691868	0.769476				1
Q42290	Probable mitochondrial-processing peptidase subunit beta, mitochondrial	MPPbeta	sp|Q42290|MPPB_ARATH Probable mitochondrial-processing peptidase subunit beta, mitochondrial OS=Arabidopsis thaliana OX=3702 GN=MPPbeta PE=1 SV=2	1	25	25	25	550	141	52.7	59.159	0	323.31	33.7397	29.3117	29.0053	29.6044	28.1536	28.0711	28.7491	27.3695	22.6595	22.5577	23.4312	21.7862	21.5776	22.1691	27.3689	27.2632	27.1851	27.5526	27.5374	27.7062	27.3689	27.2632	27.1851	27.5526	27.5374	27.7062	27	20	29	21	20	24	1599	Q42290	25	25	25	19	18	22	18	17	18	19	18	22	18	17	18	19	18	22	18	17	18	52.7	52.7	531	531	52.3	292	279	By MS/MS	By MS/MS	By MS/MS	By MS/MS	By MS/MS	By MS/MS	49.9	44.8	52.7	43.7	40.9	45.4	27	ADCLDDLSYAIMYEVTK;ALEEEIEDIGGHLNAYTSR;DIAISAIGPIQDLPDYNKFR;DTGLFGVYAVAK;EDLQNYIK;EMQEVEGQTDEVVLDHLHATAFQYTPLGR;HEEVVEQVK;HEEVVEQVKK;HVGSDLTQR;IDAVDASTVK;IDAVDASTVKR;LSSDPTTTSQLVANEPASFTGSEVR;MVIAAAGAVKHEEVVEQVK;MVIAAAGAVKHEEVVEQVKK;RIPTAELFAR;SITREDLQNYIK;SSLLLHMDGTSPIAEDIGR;TILGPAQNVK;VAINEIAESIMAFNTNYK;VANKYIYDKDIAISAIGPIQDLPDYNK;VATESNLSAK;VTTLPNGLR;YASPHPILASHNHILSAPETR;YIYDKDIAISAIGPIQDLPDYNK;YIYDKDIAISAIGPIQDLPDYNKFR	1989;1990;1991;1992;1993	222;279;393;424;454	-1	MPPbeta	0.326335	27.4356	0.00423661	0.0153541				1
O49299	Probable phosphoglucomutase, cytoplasmic 1	At1g23190	sp|O49299|PGMC1_ARATH Probable phosphoglucomutase, cytoplasmic 1 OS=Arabidopsis thaliana OX=3702 GN=At1g23190 PE=2 SV=2	1	27	27	15	476	128	54.4	63.17	0	323.31	32.9556	28.4421	28.3571	28.8025	27.2489	27.311	28.1323	26.8717	22.3954	22.0629	22.8458	21.3809	21.4672	22.2311	26.4015	26.3686	26.2916	26.6933	26.5147	26.8307	26.4015	26.3686	26.2916	26.6933	26.5147	26.8307	19	20	21	22	19	27	734	O49299	27	27	15	18	18	21	18	18	23	18	18	21	18	18	23	11	11	11	9	11	14	54.4	32.1	583	583	50.9	282	185	By MS/MS	By MS/MS	By MS/MS	By MS/MS	By MS/MS	By MS/MS	41.5	43.9	47.5	41.9	39.8	45.1	36	ATGAFILTASHNPGGPTEDFGIK;DAVQIIIK;EDFGGGHPDPNLTYAK;ELMEHLVK;ESQEALSPLVDLALK;FDVEVFDPADDYVK;FFEVPTGWK;FTFCYDALHGVAGAYAHR;GATLVVSGDGR;IFVEELGAQESALLNCTPK;IFVEELGAQESALLNCTPKEDFGGGHPDPNLTYAK;LQSSIPEVNKIVK;LSGTGSEGATIR;LVSVEDIVR;LYIEQYEK;LYIEQYEKDASK;NTLLSTPAVSAVIR;SDTGGEPPEFGAAADGDADRNMILGK;SDTGGEPPEFGAAADGDADRNMILGKR;SDVASVASADEFEYKDPVDGSISK;SIFDFEAIR;SIFDFEAIRK;SMPTSAALDVVAK;VKGATLVVSGDGR;YDYENVDAGK;YLFEDGSR;YNMENGGPAPESITDKIYENTK	850;851;852	139;306;345	-1	At1g23190	0.325669	26.5167	0.0102017	0.030542				1
A8MPR5	Probable inactive ATP-dependent zinc metalloprotease FTSHI 2, chloroplastic	EMB2083	sp|A8MPR5|FTSI2_ARATH Probable inactive ATP-dependent zinc metalloprotease FTSHI 2, chloroplastic OS=Arabidopsis thaliana OX=3702 GN=FTSHI2 PE=1 SV=1	1	4	4	4	7	2	6.1	99.863	0.00028727	5.8612	24.6952	NA	20.1155	NA	19.1232	19.5606	NA	19.1717	NA	14.592	NA	13.5997	14.037	NA	NA	21.4539	NA	21.741	21.6737	NA	21.1815	21.4539	20.49	21.741	21.6737	20.6874	0	1	0	1	0	0	64	A8MPR5	4	4	4	0	1	0	1	1	0	0	1	0	1	1	0	0	1	0	1	1	0	6.1	6.1	876	876	50.4	9	5		By MS/MS		By MS/MS	By matching		0	1.9	0	1.3	1.3	0	46	IFIPKPGLIGR;QSILDHITVQLAPR;TELTTDDLLQAAQIEER;TVLPSLEGNKR			-1	EMB2083	0.325576	21.2046	0.510847	0.61064				1
Q9LUQ6	60S ribosomal protein L19-2	RPL19B	sp|Q9LUQ6|RL192_ARATH 60S ribosomal protein L19-2 OS=Arabidopsis thaliana OX=3702 GN=RPL19B PE=2 SV=1	1	11	7	7	69	18	36.4	24.329	0	22.875	29.0999	24.8277	24.0958	25.2534	22.9258	23.1281	24.2853	23.6855	19.4476	19.2233	20.3086	20.3408	20.5431	19.12	24.1692	23.9498	24.6117	24.5177	24.257	24.9312	24.1692	23.9498	24.6117	24.5177	24.257	24.9312	4	3	4	2	2	3	3547	Q9LUQ6	11	7	7	6	4	7	5	5	7	4	3	4	2	2	3	4	3	4	2	2	3	25.8	25.8	209	209	53.7	31	43	By MS/MS	By MS/MS	By MS/MS	By MS/MS	By MS/MS	By MS/MS	21.1	20.1	25.8	26.3	24.9	26.8	6	DGFIIRKPTK;EKTLADQFEAK;EKTLADQFEAKR;LAQGPGGGETTTPAGAPQQPEVTK;LAQGPGGGETTTPAGAPQQPEVTKK;LVKDGFIIR;RVLMESIHK;TLADQFEAK;TLADQFEAKR;VLMESIHK;VWLDPNESGDISMANSR	1547	139	-1	RPL19B	0.325061	24.4061	0.20765	0.319481				1
Q05758	Ketol-acid reductoisomerase, chloroplastic	At3g58610	sp|Q05758|ILV5_ARATH Ketol-acid reductoisomerase, chloroplastic OS=Arabidopsis thaliana OX=3702 GN=At3g58610 PE=1 SV=2	1	20	20	20	413	115	34.7	63.812	0	323.31	32.5841	28.012	28.1252	27.9559	26.6162	27.2248	27.3694	26.9164	22.2171	22.5786	22.299	21.4399	21.6355	21.8084	26.362	26.3744	26.1045	26.495	26.7356	26.5855	26.362	26.3744	26.1045	26.495	26.7356	26.5855	21	23	19	15	19	18	1390	Q05758	20	20	20	14	17	14	13	14	13	14	17	14	13	14	13	14	17	14	13	14	13	34.7	34.7	591	591	49.1	315	117	By MS/MS	By MS/MS	By MS/MS	By MS/MS	By MS/MS	By MS/MS	29.4	33.3	29.9	24.4	28.1	27.9	27	APVSLDFETSVFK;APVSLDFETSVFKK;EGLPAFPMGNIDQTR;EINGAGINASFAVHQDVDGR;EKVSLAGYEEYIVR;FYEKEGLPAFPMGNIDQTR;GHSYSEIINESVIESVDSLNPFMHAR;GMGPSVR;GVSFMVDNCSTTAR;KKGHSYSEIINESVIESVDSLNPFMHAR;NISVVAVCPK;NTVECITGTISR;QIGVIGWGSQGPAQAQNLR;QIGVIGWGSQGPAQAQNLRDSLVEAK;RLYVQGK;RYTENGMSEDLAYK;TISTQGMLAVYNSLSEEGKK;VSLAGYEEYIVR;YTENGMSEDLAYK;YTENGMSEDLAYKNTVECITGTISR	1739;1740;1741;1742;1743	337;363;427;499;507	-1	At3g58610	0.325056	26.4428	0.0163051	0.0446101				1
Q9FK25	Flavone 3-O-methyltransferase 1	OMT1	sp|Q9FK25|OMT1_ARATH Flavone 3-O-methyltransferase 1 OS=Arabidopsis thaliana OX=3702 GN=OMT1 PE=1 SV=1	1	16	16	16	238	59	54.8	39.618	0	58.36	31.3526	26.5915	26.1386	26.7923	24.9258	25.4624	26.061	25.4099	20.9039	20.5979	20.7864	19.2769	19.917	20.6175	25.9202	26.0105	26.1091	26.2981	26.1765	26.5393	25.9202	26.0105	26.1091	26.2981	26.1765	26.5393	10	10	11	8	10	10	3013	Q9FK25	16	16	16	8	8	9	7	9	8	8	8	9	7	9	8	8	8	9	7	9	8	54.8	54.8	363	363	53.1	101	120	By MS/MS	By MS/MS	By MS/MS	By MS/MS	By MS/MS	By MS/MS	28.4	24.8	28.4	20.7	28.4	29.8	19	AYGMSAFEYHGTDPR;ERTEKEFEALAK;GFEGLTSLVDVGGGIGATLK;GINFDLPHVIEDAPSHPGIEHVGGDMFVSVPK;IYGLGPVCK;LLTSYSVLTCSNR;LLTSYSVLTCSNRK;NCYESLPEDGK;NCYESLPEDGKVILAECILPETPDSSLSTK;NGSPMSPTEIASK;NGSPMSPTEIASKLPTKNPEAPVMLDR;NPEAPVMLDR;QVVHVDCIMLAHNPGGK;SALELDLLEIMAK;TEKEFEALAK;VLMESWYHLK	3230;3231;3232;3233;3234;3235	48;55;74;135;158;250	-1	OMT1	0.324669	26.1756	0.0208472	0.0542665				1
Q9ZVN2	Phytyl ester synthase 1, chloroplastic	PES1	sp|Q9ZVN2|PES1_ARATH Phytyl ester synthase 1, chloroplastic OS=Arabidopsis thaliana OX=3702 GN=PES1 PE=1 SV=1	1	7	7	7	62	14	13.5	78.203	0	25.855	28.6317	23.272	23.2703	23.2348	21.6707	22.1322	22.4251	22.8652	16.5316	16.5275	18.0254	15.1794	15.6979	16.1081	24.1424	24.7428	24.5192	24.6959	24.8159	24.8643	24.1424	24.7428	24.5192	24.6959	24.8159	24.8643	3	3	2	2	2	2	4578	Q9ZVN2	7	7	7	3	3	3	2	2	2	3	3	3	2	2	2	3	3	3	2	2	2	13.5	13.5	704	704	48.3	50	14	By MS/MS	By MS/MS	By MS/MS	By MS/MS	By MS/MS	By MS/MS	6.7	6.7	6.7	3.6	3.6	3.6	37	AEVENSIAYLLK;AFDYGDWIK;FYYLFGKPIETK;GANEVNGKGK;IPILNDYITEVTR;IVSDEIELLWDDGYGSK;LREESEGEVANQPLYLPGLIPK			-1	PES1	0.323902	24.6301	0.0934316	0.172556				1
Q8L7L0	GTP-binding protein OBGC, chloroplastic	OBGL	sp|Q8L7L0|OBGC_ARATH GTP-binding protein OBGC, chloroplastic OS=Arabidopsis thaliana OX=3702 GN=OBGL PE=2 SV=1	1	9	9	9	83	25	17.5	75.647	0	62.468	28.5658	24.5327	24.4422	24.8546	22.9467	23.7287	23.7359	21.5753	16.7414	17.6679	18.1623	15.5974	15.9547	15.8978	23.5077	23.6863	23.5123	23.7831	23.9452	23.9488	23.5077	23.6863	23.5123	23.7831	23.9452	23.9488	4	4	5	3	5	4	2006	Q8L7L0	9	9	9	4	4	6	4	5	4	4	4	6	4	5	4	4	4	6	4	5	4	17.5	17.5	681	681	49.7	64	29	By MS/MS	By MS/MS	By MS/MS	By MS/MS	By MS/MS	By MS/MS	9.8	9.4	12.6	8.8	11.3	9.8	37	AAINEFEVFR;ALFDQANENLDHVAK;ALLLPGGR;AWHVVGAGLQR;EIEEEEKEKEVK;EVGSEVEGEEGEEKEVLLELLHPGQR;GFGLGHEFLR;LVADVGIVGAPNAGK;SYDDDDIWGNYR			-1	OBGL	0.323554	23.7306	0.0698853	0.13646				1
Q8L7D2;Q9FIG2;Q9FIM8;F4KGD4;Q9FIM6;Q9FIM5;O23357;Q9FIG1	Subtilisin-like protease SBT4.12	SBT4.12	sp|Q8L7D2|SBT4C_ARATH Subtilisin-like protease SBT4.12 OS=Arabidopsis thaliana OX=3702 GN=SBT4.12 PE=2 SV=1	8	7	7	7	48	15	11.1	78.096	0	29.154	27.0729	22.948	22.268	23.6938	20.6019	21.7171	22.9699	21.143	15.7428	17.02	17.9239	14.5046	14.9008	16.9011	22.5336	22.2256	22.8073	22.7934	22.7828	22.9608	22.5336	22.2256	22.8073	22.7934	22.7828	22.9608	3	2	3	2	2	3	2001	Q8L7D2	7;2;1;1;1;1;1;1	7;2;1;1;1;1;1;1	7;2;1;1;1;1;1;1	3	2	3	2	2	4	3	2	3	2	2	4	3	2	3	2	2	4	11.1	11.1	736	736;732;693;703;710;713;725;736	48.5	39	12	By MS/MS	By MS/MS	By MS/MS	By MS/MS	By MS/MS	By MS/MS	5.6	3.3	5.7	3.1	4.2	7.1	38	GKKYPLVYGK;ILVCGGPSGYK;NLNYPSMSAK;SLVSYIESQDSPQAAVLK;TLTNVGTPNSTYK;TSPVIASFSSR;VTPSVLYFK	2390	633	-1;-1;-1;-1;-1;-1;-1;-1	SBT4.12	0.323488	22.6839	0.25999	0.375809				1
P46643	Aspartate aminotransferase, mitochondrial	ASP1	sp|P46643|AAT1_ARATH Aspartate aminotransferase, mitochondrial OS=Arabidopsis thaliana OX=3702 GN=ASP1 PE=1 SV=1	1	21	21	21	326	83	60.5	47.757	0	166.99	31.5971	27.3406	27.2527	27.1494	25.4929	25.8381	26.6921	25.1939	19.998	20.9924	20.99	18.9563	19.6854	20.3359	25.3322	25.2893	25.1245	25.501	25.4437	25.7702	25.3322	25.2893	25.1245	25.501	25.4437	25.7702	15	17	14	12	10	15	1174	P46643	21	21	21	13	16	14	12	12	14	13	16	14	12	12	14	13	16	14	12	12	14	60.5	60.5	430	430	50.3	213	115	By MS/MS	By MS/MS	By MS/MS	By MS/MS	By MS/MS	By MS/MS	47.7	50.7	46.5	37.9	38.1	42.6	28	DDNGKPVVLECVR;DPILGVTEAFLADPSPEK;EISQLFK;FSPGSQIYIPVPTWSNHHNIWK;HFAFFDMAYQGFASGDPAR;IAAVQTLSGTGACR;IFLEDGHHIGISQSYAK;ISMAGVTTGNVGYLANAIHEVTK;LAGSTFMEYLPMGGSAK;LAYGDNSEFIK;LAYGDNSEFIKDK;LAYGDNSEFIKDKR;LFADFQK;LGSPLSWEHVTK;LTSEYHIYMTR;NMGLYGQR;PMYSNPPLHGAQLVSTILEDPELK;SQLQQLAR;SVEPAPKDPILGVTEAFLADPSPEK;TYHYYHPETK;VNVGVGAYRDDNGKPVVLECVR	1477;1478;1479;1480;1481	242;279;313;400;408	-1	ASP1	0.322951	25.4101	0.0264657	0.0653112				1
Q7XJ61;A0A1I9LMM7	DNA-directed RNA polymerase III subunit RPC9;DNA-directed RNA polymerase III subunit RPC9	At5g62950	tr|Q7XJ61|Q7XJ61_ARATH DNA-directed RNA polymerase III subunit RPC9 OS=Arabidopsis thaliana OX=3702 GN=MQB2.27 PE=1 SV=1;tr|A0A1I9LMM7|A0A1I9LMM7_ARATH DNA-directed RNA polymerase III subunit RPC9 OS=Arabidopsis thaliana OX=3702 GN=At3g28956 PE=3 SV=1	2	4	4	4	34	11	31.7	15.455	0	74.709	27.7682	23.5281	23.2309	23.7628	23.9222	21.2892	22.5588	22.7798	20.5282	20.2309	20.7628	19.783	18.2892	19.5588	23.8159	23.2626	24.1179	24.7987	23.6171	23.7491	23.8159	23.2626	24.1179	24.7987	23.6171	23.7491	2	1	1	4	1	2	1785	Q7XJ61;A0A1I9LMM7	4;3	4;3	4;3	2	1	2	4	1	2	2	1	2	4	1	2	2	1	2	4	1	2	31.7	31.7	139	139;140	45	37	NA	By MS/MS	By MS/MS	By MS/MS	By MS/MS	By MS/MS	By MS/MS	26.6	5	23.7	31.7	12.9	23.7	8	ANAGALTNFEVLDFLNSR;SEYKVYDYLVETAASTQTR;VIAPIAR;VYDYLVETAASTQTR			-1;-1	At5g62950	0.322844	23.8935	0.408224	0.518786				1
Q9SA56;Q9S7H1	Photosystem I reaction center subunit II-2, chloroplastic;Photosystem I reaction center subunit II-1, chloroplastic	PSAD2;psaD1	sp|Q9SA56|PSAD2_ARATH Photosystem I reaction center subunit II-2, chloroplastic OS=Arabidopsis thaliana OX=3702 GN=PSAD2 PE=1 SV=1;sp|Q9S7H1|PSAD1_ARATH Photosystem I reaction center subunit II-1, chloroplastic OS=Arabidopsis thaliana OX=3702 GN=psaD1 PE=1	2	10	10	10	99	32	48	22.306	0	34.483	29.5722	26.0029	25.7574	25.0013	23.6759	24.1847	25.2843	25.36	21.8807	21.071	20.9545	19.6264	20.0073	20.7388	25.2861	25.4107	24.8579	25.2513	25.5632	25.7062	25.2861	25.4107	24.8579	25.2513	25.5632	25.7062	6	6	4	6	5	5	3867	Q9SA56;Q9S7H1	10;10	10;10	10;10	6	6	4	6	5	5	6	6	4	6	5	5	6	6	4	6	5	5	48	48	204	204;208	53.8	41	58	By MS/MS	By MS/MS	By MS/MS	By MS/MS	By MS/MS	By MS/MS	30.9	33.3	21.6	27.5	22.5	30.4	13	DGVYPEKANPGR;EGPNLLK;EGVGLNMR;EQIFEMPTGGAAIMR;ITYQFYR;KAQVEEFYVITWNSPK;KEQCLALGTR;NVSPIEVK;VFPNGEVQYLHPK;YKITYQFYR	3924;3925;3926	108;116;182	-1;-1	PSAD2	0.322026	25.3459	0.115586	0.203646				1
Q39101	Ferritin-1, chloroplastic	FER1	sp|Q39101|FRI1_ARATH Ferritin-1, chloroplastic OS=Arabidopsis thaliana OX=3702 GN=FER1 PE=1 SV=1	1	7	7	7	102	30	29.8	28.178	0	82.622	29.3303	24.4654	25.1619	25.2177	23.4626	24.2496	24.3815	24.3299	19.417	20.1706	20.0376	18.6972	19.2424	19.5746	23.7399	24.3695	23.9194	24.0612	24.4888	24.4446	23.7399	24.3695	23.9194	24.0612	24.4888	24.4446	3	4	8	6	4	5	1547	Q39101	7	7	7	3	5	6	7	5	5	3	5	6	7	5	5	3	5	6	7	5	5	29.8	29.8	255	255	51.6	63	50	By MS/MS	By MS/MS	By MS/MS	By MS/MS	By MS/MS	By MS/MS	20.8	23.9	27.8	29.8	23.9	23.9	11	ADLAIPITSHASLAR;FFKESSEEER;FFKESSEEERGHAEK;FMEYQNQR;ISDYITQLR;KADLAIPITSHASLAR;VASENNDPQLADFVESEFLGEQIEAIKK	1942	148	-1	FER1	0.321948	24.1706	0.167875	0.271304				1
Q94A28	Aconitate hydratase 2, mitochondrial	ACO3	sp|Q94A28|ACO2M_ARATH Aconitate hydratase 2, mitochondrial OS=Arabidopsis thaliana OX=3702 GN=ACO2 PE=1 SV=3	1	20	17	17	198	55	25.9	108.48	0	120.98	30.3329	26.2799	25.8582	25.7714	24.2298	24.9313	24.9274	23.6132	19.5237	19.0083	18.8386	17.9651	18.34	18.0535	24.3763	24.3762	24.1274	24.385	24.6356	24.8236	24.3763	24.3762	24.1274	24.385	24.6356	24.8236	11	10	9	8	11	6	2521	Q94A28	20	17	17	12	12	14	9	10	7	12	10	11	8	10	6	12	10	11	8	10	6	23.5	23.5	995	995	51.1	126	86	By MS/MS	By MS/MS	By MS/MS	By MS/MS	By MS/MS	By MS/MS	16.5	15.2	17.6	9.4	12.2	8	48	AGEDAETLGLTGHER;AYTSYLQLDLGHVEPCISGPK;DAYCLLNFGDSVTTDHISPAGNIQK;GPLLLGVK;GTFANIR;GVISEDFNSYGSR;IDKLPFSVR;ILDWENTSTK;ILLESAIR;LKEGVTATDLVLTVTQILR;LKEGVTATDLVLTVTQILRK;LLKGEVGPNTVHIPTGEK;LSVFDAASK;NCDNYQVTKDDVEK;NMTANPPGPR;RPHDRVPLK;SDETVSMIESYLR;TAEQDTIILAGAEYGSGSSR;VSDIRPGQDVTVTTDSGK;YYSLPALNDPR			-1	ACO3	0.321407	24.454	0.0727546	0.140962				1
Q9M8Z5	Guanine nucleotide-binding protein-like NSN1	NSN1	sp|Q9M8Z5|NSN1_ARATH Guanine nucleotide-binding protein-like NSN1 OS=Arabidopsis thaliana OX=3702 GN=NSN1 PE=1 SV=1	1	6	6	6	57	15	13.1	65.785	0	19.568	27.502	23.4581	22.2219	22.1756	22.1013	20.1073	23.4303	20.9017	16.5906	16.43	15.9876	15.1566	15.1531	17.427	22.8832	22.6317	22.3698	23.1787	22.4442	23.2233	22.8832	22.6317	22.3698	23.1787	22.4442	23.2233	3	2	1	3	2	4	3813	Q9M8Z5	6	6	6	3	2	2	3	2	4	3	2	2	3	2	4	3	2	2	3	2	4	13.1	13.1	582	582	55.2	19	40	By MS/MS	By MS/MS	By MS/MS	By MS/MS	By MS/MS	By MS/MS	7.6	3.8	3.8	7.6	3.8	9.5	31	ALEEIEQKK;GGLVDIDAAAR;IPSFEAVDDFLYK;IPYYTMPPKR;KLGLVDDEDTKTEGETIEDLPK;SSGNDASIALR			-1	NSN1	0.320521	22.7885	0.337977	0.453967				1
O48549	40S ribosomal protein S6-1	RPS6A	sp|O48549|RS61_ARATH 40S ribosomal protein S6-1 OS=Arabidopsis thaliana OX=3702 GN=RPS6A PE=1 SV=2	1	13	5	5	88	25	42.4	28.367	0	39.407	30.7662	25.7231	25.9948	26.5956	24.8501	24.857	25.6199	25.7219	20.1182	21.6699	20.4228	19.1361	18.9512	18.2254	25.9717	26.0352	26.2215	26.6558	26.2762	26.2573	25.9717	26.0352	26.2215	26.6558	26.2762	26.2573	3	3	5	4	5	5	701	O48549	13	5	5	10	10	10	10	12	11	3	3	4	4	5	5	3	3	4	4	5	5	18.8	18.8	250	250	49.2	66	26	By MS/MS	By MS/MS	By MS/MS	By MS/MS	By MS/MS	By MS/MS	36.8	36.8	30.4	34.8	41.6	42.4	10	FNVANPTTGCQK;GCIVSPDLSVLNLVIVKK;GGCDKQGFPMK;KGENDLPGLTDTEKPR;KLEIDDDQK;KLEIDDDQKLR;LEIDDDQKLR;LSSAAAKPSVTA;LVTPLTLQR;MKFNVANPTTGCQK;QGVLTPGR;TYVNTYR;TYVNTYRR			-1	RPS6A	0.320307	26.2363	0.0420451	0.0921748				1
Q9SKI0	At2g10940/F15K19.1	At2g10940	tr|Q9SKI0|Q9SKI0_ARATH At2g10940/F15K19.1 OS=Arabidopsis thaliana OX=3702 GN=At2g10940 PE=1 SV=1	1	3	3	3	70	21	11	29.648	0	12.646	29.6034	25.7486	25.3154	25.7535	24.3967	24.298	24.5636	25.3554	21.5007	21.0675	21.5056	20.1487	20.0501	20.3156	24.6655	24.9193	24.5518	25.0463	25.0448	25.0062	24.6655	24.9193	24.5518	25.0463	25.0448	25.0062	4	3	4	4	3	3	4114	Q9SKI0	3	3	3	3	3	3	3	3	3	3	3	3	3	3	3	3	3	3	3	3	3	11	11	291	291	47.4	62	12	By MS/MS	By MS/MS	By MS/MS	By MS/MS	By MS/MS	By MS/MS	11	11	11	11	11	11	19	ATCPIDTLK;IGLGDPAVNK;LGACVDLLGGLVK			-1	At2g10940	0.320253	24.8723	0.0304952	0.0724889				1
Q9T0K7;Q9LK08	3-hydroxyisobutyryl-CoA hydrolase-like protein 3, mitochondrial	At4g13360	sp|Q9T0K7|HIBC6_ARATH 3-hydroxyisobutyryl-CoA hydrolase-like protein 3, mitochondrial OS=Arabidopsis thaliana OX=3702 GN=At4g13360 PE=1 SV=2	2	11	11	11	109	30	33	46.25	0	75.014	29.4423	25.146	25.0396	25.477	23.7927	24.038	24.4596	21.7723	17.1074	16.967	18.3206	16.1688	16.7728	16.59	24.0432	24.0272	24.1538	24.2359	24.5	24.4464	24.0432	24.0272	24.1538	24.2359	24.5	24.4464	6	6	5	4	4	5	4419	Q9T0K7	11;1	11;1	11;1	6	6	6	5	4	5	6	6	6	5	4	5	6	6	6	5	4	5	33	33	421	421;418	51.8	63	52	By MS/MS	By MS/MS	By MS/MS	By MS/MS	By MS/MS	By MS/MS	20.2	21.1	18.5	15.9	10.9	15.9	23	AFCAGMDIK;AVLIDKDQNPK;EAILSANLSEDPNQDIQATLSK;GAPFSLYLTQK;GDFAEGVR;GVAAEIQK;ISAPSDALFVGLGTHYVPSEK;SALRGDFAEGVR;SFLDEWESDPR;YQQSTESSVVEWANEALKGLEK;YSSNPESEAHLK			-1;-1	At4g13360	0.319389	24.2344	0.0418827	0.0919263				1
Q9FK23	Transcription termination factor MTERF8, chloroplastic	PTAC15	sp|Q9FK23|MTEF8_ARATH Transcription termination factor MTERF8, chloroplastic OS=Arabidopsis thaliana OX=3702 GN=MTERF8 PE=1 SV=1	1	2	2	2	7	4	4.6	56.349	0.00028209	5.5459	23.7339	NA	NA	21.0565	20.6742	20.6844	NA	18.7797	NA	NA	16.1023	15.72	15.7302	NA	NA	NA	22.0663	22.035	22.2853	NA	21.0556	21.1779	22.0663	22.035	22.2853	20.9361	0	0	1	2	1	0	3012	Q9FK23	2	2	2	0	0	1	2	1	0	0	0	1	2	1	0	0	0	1	2	1	0	4.6	4.6	500	500	53.6	3	4			By MS/MS	By MS/MS	By MS/MS		0	0	1.6	4.6	3	0	31	LLTVSAER;NLSGEDDFATGTVLR			-1	PTAC15	0.318874	21.5927	0.547066	0.645094				5
P54904	Pyrroline-5-carboxylate reductase	PROC1	sp|P54904|P5CR1_ARATH Pyrroline-5-carboxylate reductase OS=Arabidopsis thaliana OX=3702 GN=PROC1 PE=2 SV=1	1	10	10	10	90	20	41.7	28.624	0	34.221	28.9415	24.3101	24.121	24.3372	21.7672	23.9025	24.3346	24.8653	20.2749	20.334	20.5068	17.4498	19.9057	20.114	23.6943	23.8553	23.793	23.7508	24.1185	24.4284	23.6943	23.8553	23.793	23.7508	24.1185	24.4284	3	3	2	2	5	5	1250	P54904	10	10	10	3	3	2	2	7	6	3	3	2	2	7	6	3	3	2	2	7	6	41.7	41.7	276	276	52.4	55	54	By MS/MS	By MS/MS	By MS/MS	By MS/MS	By MS/MS	By MS/MS	17.4	11.6	7.2	8.7	30.1	25.4	12	ATLMNAVVAAAK;ATLMNAVVAAAKR;ELALSLASQTVLGAATMVSK;ICTAVHSNLNR;ICTAVHSNLNRR;ILVSVAAGIK;LNDLQEWSGQDR;MEILPIPAESFK;TGKHPGVLKDDVTSPGGTTIAGVHELEK;VGFIGAGK	1602;1603;1604	1;221;260	-1	PROC1	0.31835	23.9401	0.152303	0.251779				1
F4KDI6	Transmembrane protein	At5g58100	tr|F4KDI6|F4KDI6_ARATH Transmembrane protein OS=Arabidopsis thaliana OX=3702 GN=At5g58100 PE=1 SV=1	1	3	3	3	24	6	3	107.67	0.00055944	5.339	25.5313	21.0632	21.4665	20.5276	19.8718	19.679	20.421	20.072	15.6038	16.007	15.0682	14.4123	14.2196	14.9615	21.838	22.4981	21.302	22.3995	21.8556	22.3378	21.838	22.4981	21.302	22.3995	21.8556	22.3378	1	1	1	1	1	1	512	F4KDI6	3	3	3	1	1	1	1	1	1	1	1	1	1	1	1	1	1	1	1	1	1	3	3	945	945	45.6	23	1	By MS/MS	By MS/MS	By MS/MS	By MS/MS	By MS/MS	By MS/MS	1.1	1.1	1.1	1.1	1.1	1.1	44	EVLNPFYK;LALCEELDER;SSVFSLFNLR			-1	At5g58100	0.318248	22.0385	0.45966	0.566793				1
Q39008	Mitogen-activated protein kinase kinase kinase 1	MEKK1	sp|Q39008|M3K1_ARATH Mitogen-activated protein kinase kinase kinase 1 OS=Arabidopsis thaliana OX=3702 GN=MEKK1 PE=1 SV=2	1	2	2	2	4	1	3.6	66.024	0.0091559	2.0655	22.8397	NA	19.221	19.6823	NA	18.6748	NA	18.3161	NA	14.6975	15.1588	NA	14.1512	NA	NA	20.0095	20.3298	NA	20.4585	NA	20.7478	20.0095	20.3298	20.4745	20.4585	21.1085	0	0	1	0	0	0	1532	Q39008	2	2	2	0	1	1	0	1	0	0	1	1	0	1	0	0	1	1	0	1	0	3.6	3.6	608	608	45	9	NA		By MS/MS	By MS/MS		By matching		0	1.8	1.8	0	1.8	0	23	LVADGVVENRR;RGGDKNITPVR			-1	MEKK1	0.318167	20.5214	0.464101	0.570581				1
Q9SGS4	Thioredoxin-like protein CDSP32, chloroplastic	CDSP32	sp|Q9SGS4|CDSP_ARATH Thioredoxin-like protein CDSP32, chloroplastic OS=Arabidopsis thaliana OX=3702 GN=CDSP32 PE=1 SV=1	1	8	8	8	105	29	27.8	33.684	0	35.169	29.5389	25.2607	25.0253	25.434	23.8339	24.2659	24.3012	24.4635	19.7207	19.6412	19.5024	18.6478	18.8743	19.8049	24.3238	24.0408	24.2508	24.2993	24.6634	24.6026	24.3238	24.0408	24.2508	24.2993	24.6634	24.6026	4	5	4	5	6	5	4016	Q9SGS4	8	8	8	4	5	5	5	6	5	4	5	5	5	6	5	4	5	5	5	6	5	27.8	27.8	302	302	57.1	22	91	By MS/MS	By MS/MS	By MS/MS	By MS/MS	By MS/MS	By MS/MS	17.5	17.5	18.5	15.6	18.5	14.2	17	GELIGEILR;IHSGEEFDVALK;LIVLDVGLK;LVVAEFATSK;SKLVVAEFATSK;SMSETVVFAR;TCNDVVFLLVMGDESDKTR;VGTPPANDEKVQK			-1	CDSP32	0.316613	24.3635	0.0708881	0.137987				1
Q94C74	Serine hydroxymethyltransferase 2, mitochondrial	SHM2	sp|Q94C74|GLYM2_ARATH Serine hydroxymethyltransferase 2, mitochondrial OS=Arabidopsis thaliana OX=3702 GN=SHM2 PE=1 SV=2	1	20	8	8	73	16	48	57.341	0	26.089	28.1159	23.9283	23.82	22.2981	22.134	22.3093	22.0916	21.0354	17.5369	16.5403	17.4908	15.9527	17.5019	17.2843	22.7664	23.108	22.2013	23.3814	22.8294	22.8077	22.7664	23.108	22.2013	23.3814	22.8294	22.8077	4	4	1	2	2	3	2583	Q94C74	20	8	8	13	12	7	7	12	11	4	4	1	2	3	3	4	4	1	2	3	3	20.7	20.7	517	517	54.9	26	51	By MS/MS	By MS/MS	By MS/MS	By MS/MS	By MS/MS	By MS/MS	35.2	28	15.7	13.9	30	26.3	28	ALEAFQLDPSK;AYQDQVLR;GAMIFFR;GFIEEDFAK;GYDLVSGGTDNHLVLVNLK;IMALDLPHGGHLSHGYQTDTKK;INQAVFPGLQGGPHNHTITGLAVALK;ISAVSIFFETMPYR;KISAVSIFFETMPYR;LIVAGASAYAR;LKDFVATMQSNEK;LREMVEEYAK;MGTPALTSR;NTVPGDVSAMVPGGIR;QFPTIGFEK;SSWIKQLNASLDEIDPEVADIIELEK;VLELVHIAANK;YSEGYPGAR;YYGGNEYIDMAETLCQK;YYGGNEYIDMAETLCQKR	2862;2863;2864;2865;2866;2867	120;199;424;431;479;495	-1	SHM2	0.314276	22.849	0.366681	0.480412				1
O64888	Ribose-phosphate pyrophosphokinase 5, chloroplastic	PRS5	sp|O64888|KPRS5_ARATH Ribose-phosphate pyrophosphokinase 5, chloroplastic OS=Arabidopsis thaliana OX=3702 GN=PRS5 PE=2 SV=2	1	8	8	3	85	26	17.8	42.624	0	30.222	29.031	25.0027	24.2528	24.8452	22.8563	23.666	24.7712	23.3724	19.3684	18.9067	18.8174	17.6766	17.9105	18.8592	24.0352	23.9251	23.8611	23.957	24.0588	24.7473	24.0352	23.9251	23.8611	23.957	24.0588	24.7473	5	3	4	4	4	6	788	O64888	8	8	3	5	3	5	4	4	5	5	3	5	4	4	5	1	1	2	1	1	1	17.8	11.7	394	394	49.5	65	28	By MS/MS	By MS/MS	By MS/MS	By MS/MS	By MS/MS	By MS/MS	9.4	9.4	14.5	9.4	9.4	9.4	18	GAALLHQEGAR;KLSDAPLAIVDK;KLSDAPLAIVDKR;LSDAPLAIVDK;LSDAPLAIVDKR;LSSGLFQEVIITNTIPLSEK;LVANLITQSGADR;TRLEDSIYQNTTR			-1	PRS5	0.313919	24.0974	0.206854	0.318518				1
Q94IB8	Long chain base biosynthesis protein 1	LCB1	sp|Q94IB8|LCB1_ARATH Long chain base biosynthesis protein 1 OS=Arabidopsis thaliana OX=3702 GN=LCB1 PE=1 SV=1	1	5	5	5	29	7	14.3	53.14	0	10.295	26.2323	22.9644	21.6018	21.2759	20.1738	20.3411	21.0568	16.7908	18.3794	17.0168	16.691	15.5889	15.7562	16.4718	22.3686	22.4323	21.8492	22.5005	22.3166	22.7725	22.3686	22.4323	21.8492	22.5005	22.3166	22.7725	2	1	1	1	1	1	2602	Q94IB8	5	5	5	2	1	1	1	1	1	2	1	1	1	1	1	2	1	1	1	1	1	14.3	14.3	482	482	48.5	23	7	By MS/MS	By MS/MS	By MS/MS	By MS/MS	By MS/MS	By MS/MS	5.4	2.5	2.5	2.5	2.5	2.5	24	ALKEDSLLVVSSKR;DVVNFASANYLGLIGHEK;GLAEHHSVPIEK;LLESCTSALEK;LYVSAGHSESDLLK			-1	LCB1	0.313148	22.3733	0.342404	0.458401				1
Q9FGY1	Beta-D-xylosidase 1	BXL1	sp|Q9FGY1|BXL1_ARATH Beta-D-xylosidase 1 OS=Arabidopsis thaliana OX=3702 GN=BXL1 PE=1 SV=1	1	18	18	18	224	61	32.4	83.523	0	138.09	31.1031	26.9035	27.059	26.6428	25.4293	25.3328	25.6527	24.9745	20.6567	20.7532	20.0593	19.4571	19.1523	19.5225	25.1657	25.4071	25.0941	25.5155	25.589	25.5017	25.1657	25.4071	25.0941	25.5155	25.589	25.5017	12	12	10	8	10	9	2938	Q9FGY1	18	18	18	11	11	8	7	9	9	11	11	8	7	9	9	11	11	8	7	9	9	32.4	32.4	774	774	50.9	136	89	By MS/MS	By MS/MS	By MS/MS	By MS/MS	By MS/MS	By MS/MS	22.5	22.4	17.6	12.9	17.3	19.3	43	ACAYTSPLQGISR;AGLDLDCGPFLAIFTEGAVKK;AMYNGGVAGLTYWSPNVNILR;ANVPIHVR;DRTGLLLPGYQQDLVTR;EADATVLVMGLDQSIEAETR;GLQGTAAGNR;GNQGFGAAEAAAR;GQETPGEDPIVAAK;HLGVVDEYGKR;HYTAYDLDNWNGVDR;IRNLVNNAAAVPR;LGIGGYEWWSEALHGISDVGPGAK;NLVNNAAAVPR;TLHQAGCAGVACK;TVAVIGPNSDVTETMIGNYAGK;VPMTVMAMR;VQDLLGR	3164;3165;3166	149;433;491	-1	BXL1	0.313076	25.3788	0.0194729	0.0514024				1
Q9LSA9	Uridylate kinase PUMPKIN, chloroplastic	At3g18680	sp|Q9LSA9|PUMPK_ARATH Uridylate kinase PUMPKIN, chloroplastic OS=Arabidopsis thaliana OX=3702 GN=PUMPKIN PE=1 SV=1	1	5	5	5	54	17	23.9	36.263	0	43.458	28.2173	23.8984	23.7335	23.8965	22.808	22.9776	23.5277	23.0494	18.7417	18.3694	17.8514	17.0454	17.7038	17.8173	23.5858	23.5013	23.9335	24.0872	24.0283	23.8441	23.5858	23.5013	23.9335	24.0872	24.0283	23.8441	3	4	4	2	2	2	3483	Q9LSA9	5	5	5	2	3	3	2	2	3	2	3	3	2	2	3	2	3	3	2	2	3	23.9	23.9	339	339	52.9	24	27	By MS/MS	By MS/MS	By MS/MS	By MS/MS	By MS/MS	By MS/MS	9.4	15.9	12.4	9.4	9.4	12.4	16	ATNVDGVFDDDPKRNPNAR;LLDSLTYQEVTSK;MSEVAEPYIR;VGTLIGGTWNSIVTTTS;VVIFAAGTGNPFFTTDTAAALR	3656	198	-1	At3g18680	0.313052	23.83	0.117181	0.205491				1
Q9ZVJ6	Annexin D4	ANN4	sp|Q9ZVJ6|ANXD4_ARATH Annexin D4 OS=Arabidopsis thaliana OX=3702 GN=ANN4 PE=1 SV=1	1	16	16	16	226	58	57.1	36.221	0	179.12	32.2921	27.9475	27.6332	27.8686	26.3359	26.9235	27.135	25.6278	21.5161	19.9181	21.4594	19.0139	19.046	19.9567	27.5359	27.6201	27.4947	27.7812	27.929	27.8711	27.5359	27.6201	27.4947	27.7812	27.929	27.8711	11	7	10	7	10	13	4576	Q9ZVJ6	16	16	16	9	6	10	7	7	10	9	6	10	7	7	10	9	6	10	7	7	10	57.1	57.1	319	319	54.4	85	144	By MS/MS	By MS/MS	By MS/MS	By MS/MS	By MS/MS	By MS/MS	35.1	26.6	41.1	35.1	34.5	45.5	16	ADHSDEMNEIKEEYNNLYGETLAQR;CHDHFVR;DFLLTLLSK;GSDLLGGVSK;ILAEAVASSGEEAVEKDEVVR;ILDASLNK;ILDASLNKDADKTTK;KAYHSLFDQSMEEDIASHVHGPQR;KGEEAYNLIVEVSCTR;KLLVGLVSAYR;LLVGLVSAYR;LLVGLVSAYRYEGNK;SAEDLLGAR;SFFVEDEERAFEK;SKLHLQHLYK;YEGNKVKDDSAK	4593	280	-1	ANN4	0.310228	27.7053	0.00261726	0.0106416				1
P25697	Phosphoribulokinase, chloroplastic	At1g32060	sp|P25697|KPPR_ARATH Phosphoribulokinase, chloroplastic OS=Arabidopsis thaliana OX=3702 GN=At1g32060 PE=1 SV=1	1	15	15	15	257	68	41.3	44.463	0	118.81	31.72	27.434	27.1047	27.4644	25.3707	26.8867	26.0242	25.6052	20.2306	20.6939	21.3328	19.9875	20.5358	20.3203	25.9093	26.0813	25.7576	26.1095	26.5873	25.9809	25.9093	26.0813	25.7576	26.1095	26.5873	25.9809	12	10	14	9	11	12	1036	P25697	15	15	15	9	9	10	7	10	10	9	9	10	7	10	10	9	9	10	7	10	10	41.3	41.3	395	395	49.5	179	77	By MS/MS	By MS/MS	By MS/MS	By MS/MS	By MS/MS	By MS/MS	24.6	24.6	24.6	18	26.1	26.1	20	ANDFDLMYEQVK;DLYEQLIANK;FYGEVTQQMLK;GHSLESIK;HADFPGSNNGTGLFQTIVGLK;ILVIEGLHPMFDER;IRDLYEQLIANK;KLTCSYPGIK;KPDFDAFIDPQK;KPDFDAFIDPQKQYADAVIEVLPTTLIPDDNEGK;LTCSYPGIK;LTSVFGGAAKPPK;NGIAVEKPIYNHVTGLLDPPELIQPPK;QYADAVIEVLPTTLIPDDNEGK;RLTSVFGGAAKPPK	1261;1262;1263	130;175;351	-1	At1g32060	0.309854	26.071	0.110278	0.196045				1
Q93W22	60S ribosomal protein L10-3	RPL10C	sp|Q93W22|RL103_ARATH 60S ribosomal protein L10-3 OS=Arabidopsis thaliana OX=3702 GN=RPL10C PE=2 SV=1	1	18	6	5	87	24	55.2	24.929	0	16.265	30.402	26.2114	25.6714	26.3952	24.6927	24.8204	25.7389	25.6421	21.3914	20.6888	21.8374	20.2265	20.2705	20.8867	25.4434	25.2082	25.5139	25.9086	25.4103	25.7754	25.4434	25.2082	25.5139	25.9086	25.4103	25.7754	5	4	4	3	4	4	2392	Q93W22	18	6	5	14	13	14	11	13	17	5	4	6	3	4	5	4	3	5	2	3	4	19.5	15.4	221	221	51.8	60	50	By MS/MS	By MS/MS	By MS/MS	By MS/MS	By MS/MS	By MS/MS	50.7	50.2	53.8	43	51.1	51.6	11	CKDNHGVHAQEALR;CKDNHGVHAQEALRR;DNHGVHAQEALRR;ENVSSEALEAAR;FLSNHGPLANR;FNRAEYTK;GVDEFPFCVHLVSWEK;GVDEFPFCVHLVSWEKENVSSEALEAAR;IRIYDVGMK;IRVHPFHVLR;IVPDGVNAK;IYDVGMK;IYDVGMKR;KGVDEFPFCVHLVSWEKENVSSEALEAAR;MLSCAGADR;SAGKDAFHLR;VAIGQVLLSVR;VHPFHVLR	2689	102	-1	RPL10C	0.309619	25.5433	0.0786547	0.150297				1
P17745	Elongation factor Tu, chloroplastic	TUFA	sp|P17745|EFTU_ARATH Elongation factor Tu, chloroplastic OS=Arabidopsis thaliana OX=3702 GN=TUFA PE=1 SV=1	1	30	30	29	758	204	59.9	51.63	0	323.31	35.0512	30.801	30.6161	30.6878	29.384	29.915	30.1173	29.7665	25.5529	25.3675	25.5498	24.1607	24.439	24.7921	29.7814	29.9373	29.8303	30.0771	30.1878	30.2125	29.7814	29.9373	29.8303	30.0771	30.1878	30.2125	40	37	31	29	40	27	1009	P17745	30	30	29	21	22	20	21	25	21	21	22	20	21	25	21	20	21	19	20	24	20	59.9	59.9	476	476	51.3	421	309	By MS/MS	By MS/MS	By MS/MS	By MS/MS	By MS/MS	By MS/MS	51.5	54.2	47.3	46.2	57.6	51.5	25	ARGITINTATVEYETENR;EGGKTVGAGVIGTILE;EHILLAK;FEAIIYVLK;FEAIIYVLKK;GIQKADIQR;GITINTATVEYETENR;GITINTATVEYETENRHYAHVDCPGHADYVK;GMVLAKPGSITPHTK;GMVLAKPGSITPHTKFEAIIYVLK;GTVATGRVER;HSPFFAGYRPQFYMR;HYAHVDCPGHADYVK;ILDEALAGDNVGLLLR;IMNDKDEESKMVMPGDR;IVVELIVPVACEQGMR;IYELMDAVDDYIPIPQR;KKPHVNIGTIGHVDHGK;KYDEIDAAPEER;MVMPGDR;MVMPGDRVK;PGSITPHTK;QVGVPDMVVFLNK;SYTVTGVEMFQK;TTDVTGKVTK;TTLTAALTMALASIGSSVAK;TVGAGVIGTILE;VGETVDLVGLR;VGETVDLVGLRETR;WVDKIYELMDAVDDYIPIPQR	1178;1179;1180;1181;1182;1183;1184;1185;1186;1187	101;198;270;338;368;410;423;432;434;455	-1	TUFA	0.309444	30.0044	0.00690433	0.0225554				1
O65390;Q8VYL3	Aspartic proteinase A1	APA1	sp|O65390|APA1_ARATH Aspartic proteinase A1 OS=Arabidopsis thaliana OX=3702 GN=APA1 PE=1 SV=1	2	11	11	11	161	46	29.1	54.613	0	145.8	30.1332	26.1364	25.606	25.9595	24.1541	24.346	25.4168	24.5718	20.6788	19.3792	20.2426	18.7124	19.2943	19.6116	24.667	24.7006	24.374	25.0144	24.6613	24.9931	24.667	24.7006	24.374	25.0144	24.6613	24.9931	8	10	9	5	5	9	800	O65390	11;2	11;2	11;2	7	9	9	5	5	10	7	9	9	5	5	10	7	9	9	5	5	10	29.1	29.1	506	506;513	50.8	104	66	By MS/MS	By MS/MS	By MS/MS	By MS/MS	By MS/MS	By MS/MS	17	26.7	21.5	8.7	14.2	23.5	24	AAAIHYGTGAIAGFFSNDAVTVGDLVVK;AAPVWYNMLK;CYFSLACLLHPK;EPVFSFWLNR;FDGILGLGFQEISVGK;GKHTYVPVTQK;HTYVPVTQK;ILNYVNELCER;NYLDAQYYGEIAIGTPPQK;VFDLAPEEYVLK;YHTVFDFGNEQVGFAEAA			-1;-1	APA1	0.309097	24.7351	0.0741216	0.14302				1
Q8L7K9	NAD-dependent malic enzyme 2, mitochondrial	NAD-ME2	sp|Q8L7K9|MAO2_ARATH NAD-dependent malic enzyme 2, mitochondrial OS=Arabidopsis thaliana OX=3702 GN=NAD-ME2 PE=1 SV=1	1	11	11	11	85	22	24.4	66.64	0	43.446	28.4708	24.4459	22.5772	23.1113	21.4169	23.3008	23.6302	22.5258	18.4118	16.1039	17.0542	16.1315	17.2738	17.101	23.5629	23.1215	22.9528	22.9264	23.7685	23.8676	23.5629	23.1215	22.9528	22.9264	23.7685	23.8676	6	3	2	1	5	5	2005	Q8L7K9	11	11	11	6	3	2	1	5	5	6	3	2	1	5	5	6	3	2	1	5	5	24.4	24.4	607	607	51.9	51	44	By MS/MS	By MS/MS	By MS/MS	By MS/MS	By MS/MS	By MS/MS	12.7	6.1	4.8	1.8	11	11	39	AAVTDDIAEGHGDVGPK;AVVQFEDFQAK;EGASIVEVVKK;GILYPSINNIR;HAGGNIVFASGSPFENVELENGK;LLQNDLYLGVR;MAGISESEATK;NFYLIDKDGLVTTER;SLENNTKGEPENVVALAK;TKLDPGAVLFAK;WAFGTLER	2398	356	-1	NAD-ME2	0.308416	23.3666	0.359524	0.474182				1
Q9CAX6	40S ribosomal protein S14-2	RPS14B	sp|Q9CAX6|RS142_ARATH 40S ribosomal protein S14-2 OS=Arabidopsis thaliana OX=3702 GN=RPS14B PE=1 SV=1	1	12	12	2	336	96	54	16.273	0	125.65	33.8315	29.5322	29.1362	29.718	28.2994	28.361	29.0048	30.2497	26.0047	25.5632	26.1553	24.5873	24.8355	25.4536	27.9773	27.8223	28.0919	28.3179	28.0774	28.419	27.9773	27.8223	28.0919	28.3179	28.0774	28.419	15	18	14	17	15	17	2845	Q9CAX6	12	12	2	11	11	11	11	12	11	11	11	11	11	12	11	1	1	1	1	2	1	54	10.7	150	150	51.5	180	138	By MS/MS	By MS/MS	By MS/MS	By MS/MS	By MS/MS	By MS/MS	50.7	50.7	50.7	50.7	54	50.7	6	ADRDESSPYAAMLAAQDVAQR;CKELGITAMHVK;ELGITAMHVK;IEDVTPIPTDSTR;IEDVTPIPTDSTRR;IGRIEDVTPIPTDSTR;IGRIEDVTPIPTDSTRR;TKEPKVETVTLGPSVR;TKTPGPGAQSALR;TPGPGAQSALR;VETVTLGPSVR;VKADRDESSPYAAMLAAQDVAQR	1392;3102	74;92	-1	RPS14B	0.307618	28.1177	0.0280313	0.0677921				1
P32826	Serine carboxypeptidase-like 49	SCPL49	sp|P32826|SCP49_ARATH Serine carboxypeptidase-like 49 OS=Arabidopsis thaliana OX=3702 GN=SCPL49 PE=2 SV=2	1	7	7	7	84	29	13.8	57.301	0	14.848	29.185	25.3898	25.422	24.6693	24.2919	24.216	24.9565	23.4748	19.8533	20.1806	20.4994	18.8781	19.044	19.7015	24.5106	24.6253	24.4891	24.8725	24.9343	24.7382	24.5106	24.6253	24.4891	24.8725	24.9343	24.7382	4	7	3	5	4	6	1078	P32826	7	7	7	4	7	3	5	4	6	4	7	3	5	4	6	4	7	3	5	4	6	13.8	13.8	516	516	54.4	33	55	By MS/MS	By MS/MS	By MS/MS	By MS/MS	By MS/MS	By MS/MS	9.5	13.8	7.6	9.5	7.6	11.4	18	ANEGVHINLK;DAGHMVPMDQPK;EVPFIVDGK;FLNLQSVR;FLNLQSVRK;NDFYITGESYAGHYIPAFASR;WVNAMEWSGK	1333;1334	475;478	-1	SCPL49	0.306671	24.695	0.0222352	0.0571263				1
Q9CA67	Geranylgeranyl diphosphate reductase, chloroplastic	CHLP	sp|Q9CA67|CHLP_ARATH Geranylgeranyl diphosphate reductase, chloroplastic OS=Arabidopsis thaliana OX=3702 GN=CHLP PE=1 SV=1	1	29	29	29	574	153	60	51.837	0	320.99	33.4938	29.0105	29.0771	29.3695	27.6676	28.1663	28.1984	27.9204	23.1434	23.6503	23.9005	22.1901	22.4913	22.179	27.3371	27.3876	27.2709	27.5818	27.6482	27.6849	27.3371	27.3876	27.2709	27.5818	27.6482	27.6849	24	27	28	26	25	23	2811	Q9CA67	29	29	29	19	23	24	22	21	21	19	23	24	22	21	21	19	23	24	22	21	21	60	60	467	467	51.4	343	258	By MS/MS	By MS/MS	By MS/MS	By MS/MS	By MS/MS	By MS/MS	50.5	53.1	56.1	54.4	53.3	50.5	25	CDHVAVGTGTVTHK;CDHVAVGTGTVTHKGDIKK;CSGEGIYFAAK;EAFVEMCNDEYVQK;EVLDAYLR;IIRVEAHPIPEHPRPR;KMIDEGDLRK;KTMEVDAVIGADGANSR;KYLEKWDK;LAVNTIGSLVR;MCAEAIVEGSQNGKK;MDHPENWDSPYTLHYTEYDGK;MIDEGDLRK;MISPSNIAVDIGR;MTFDSYLYK;MTFDSYLYKR;RVALVGDAAGYVTK;SGATVINGLFLK;SIDAGDYDYAIAFQER;TLKEHEYIGMVR;TLKEHEYIGMVRR;TMEVDAVIGADGANSR;TYLPTYR;VALVGDAAGYVTK;VAPGSPLEDIK;VAVIGGGPAGGAAAETLAQGGIETILIER;VEAHPIPEHPRPR;VLDVLQK;WDKTYLPTYR	3080;3081;3082;3083;3084;3085;3086	122;144;173;203;355;414;423	-1	CHLP	0.306415	27.4851	0.00182005	0.00805752				1
Q9LY74	2-methyl-6-phytyl-1,4-hydroquinone methyltransferase, chloroplastic	VTE3	sp|Q9LY74|BQMT_ARATH 2-methyl-6-phytyl-1,4-hydroquinone methyltransferase, chloroplastic OS=Arabidopsis thaliana OX=3702 GN=VTE3 PE=1 SV=1	1	7	7	7	99	30	29	37.926	0	36.577	29.8904	25.7648	25.322	25.741	23.9547	24.4976	25.2558	22.8784	18.9228	18.8731	18.5992	17.7	17.9744	18.2907	25.2673	25.257	25.2132	25.4052	25.3274	25.9217	25.2673	25.257	25.2132	25.4052	25.3274	25.9217	6	4	5	4	5	6	3638	Q9LY74	7	7	7	6	4	5	4	5	6	6	4	5	4	5	6	6	4	5	4	5	6	29	29	338	338	56.6	23	77	By MS/MS	By MS/MS	By MS/MS	By MS/MS	By MS/MS	By MS/MS	28.4	14.2	18.6	9.8	14.8	19.2	18	ACLIGPVYPTFWLSR;AKNVTILDQSPHQLAK;EAYWFYR;IVEGDAEDLPFPTDYADRYVSAGSIEYWPDPQR;NAGFKDVQLK;NVTILDQSPHQLAK;VVDVGGGTGFTTLGIVK			-1	VTE3	0.305576	25.3986	0.0975159	0.17843				1
Q9SJV2;Q9SJV1	NAD(P)-linked oxidoreductase superfamily protein;At2g21260	At2g21250;At2g21260	tr|Q9SJV2|Q9SJV2_ARATH NAD(P)-linked oxidoreductase superfamily protein OS=Arabidopsis thaliana OX=3702 GN=At2g21250 PE=1 SV=1;tr|Q9SJV1|Q9SJV1_ARATH At2g21260 OS=Arabidopsis thaliana OX=3702 GN=At2g21260 PE=1 SV=1	2	8	8	8	89	24	28.5	35.01	0	43.215	29.6366	25.5333	25.0556	25.568	23.6134	24.2804	23.9045	24.3359	20.4564	19.8422	19.6742	18.3346	18.9719	17.6966	24.6695	24.5991	24.6502	24.8541	24.9201	25.058	24.6695	24.5991	24.6502	24.8541	24.9201	25.058	6	4	5	3	4	2	4095	Q9SJV2;Q9SJV1	8;4	8;4	8;4	5	4	5	3	4	2	5	4	5	3	4	2	5	4	5	3	4	2	28.5	28.5	309	309;309	54.1	35	54	By MS/MS	By MS/MS	By MS/MS	By MS/MS	By MS/MS	By MS/MS	22	18.8	21.4	12	18.8	7.8	16	DLILNAIK;EDLFITTK;EGIRDLILNAIK;IKPAVNQIETHPYFQR;LEENFQVFDFELSKEDMEVIK;LVSMGLVR;MPIVGLGVWR;SIGISNYDVFLTR	4158	11	-1;-1	At2g21250	0.304461	24.7918	0.0179496	0.0482298				1
Q8VXY1	Glycine-rich protein	At5g28630	tr|Q8VXY1|Q8VXY1_ARATH Glycine-rich protein OS=Arabidopsis thaliana OX=3702 GN=At5g28630 PE=1 SV=1	1	2	2	2	6	2	10.1	16.023	0.003036	2.5967	22.4046	19.3046	19.2118	19.2495	NA	NA	NA	19.355	16.9827	16.8899	16.9275	NA	NA	NA	19.9591	20.1326	19.3553	NA	NA	NA	19.9591	20.1326	19.3553	20.6321	19.945	19.7832	1	1	0	0	0	0	2239	Q8VXY1	2	2	2	1	1	1	0	0	0	1	1	1	0	0	0	1	1	1	0	0	0	10.1	10.1	148	148	54.5	4	7	By MS/MS	By MS/MS	By MS/MS				8.8	8.8	8.8	0	0	0	5	GIGSHDSSPEKEK;GIGSHDSSPEKEKEK			-1	At5g28630	0.304435	19.9679	0.507287	0.608323				1
Q9M337	40S ribosomal protein S21-1	RPS21B	sp|Q9M337|RS211_ARATH 40S ribosomal protein S21-1 OS=Arabidopsis thaliana OX=3702 GN=RPS21B PE=1 SV=1	1	3	2	2	52	17	37.8	9.0741	0	16.414	28.6468	24.3277	23.0721	24.7227	22.7441	23.3753	24.1037	27.6468	23.3277	22.0721	23.7227	21.7441	22.3753	23.1037	23.9762	23.7963	24.1612	24.0759	24.1366	24.6342	23.9762	23.7963	24.1612	24.0759	24.1366	24.6342	3	1	4	2	4	3	3769	Q9M337	3	2	2	2	2	3	2	3	3	1	1	2	1	2	2	1	1	2	1	2	2	19.5	19.5	82	82	58.4	5	42	By MS/MS	By MS/MS	By MS/MS	By MS/MS	By MS/MS	By MS/MS	36.6	36.6	37.8	36.6	37.8	37.8	2	AQGDADSGVDRLWQK;MENDAGQVTELYIPR;MENDAGQVTELYIPRK	3845	1	-1	RPS21B	0.304334	24.1301	0.161289	0.263386				1
Q9LIL4	Transmembrane emp24 domain-containing protein p24beta3	At3g22845	sp|Q9LIL4|P24B3_ARATH Transmembrane emp24 domain-containing protein p24beta3 OS=Arabidopsis thaliana OX=3702 GN=At3g22845 PE=2 SV=1	1	3	3	3	32	12	11.2	24.281	0	25.493	29.3243	24.9341	24.5884	25.2405	23.6862	23.7762	24.5306	26.9311	22.6122	22.2664	22.7959	21.2225	21.3471	22.0162	25.4998	25.4108	25.6195	25.8361	25.6154	25.9882	25.4998	25.4108	25.6195	25.8361	25.6154	25.9882	1	1	2	3	2	3	3330	Q9LIL4	3	3	3	1	1	2	2	2	3	1	1	2	2	2	3	1	1	2	2	2	3	11.2	11.2	214	214	46.4	29	3	By MS/MS	By MS/MS	By MS/MS	By MS/MS	By MS/MS	By MS/MS	5.1	5.1	11.2	11.2	11.2	11.2	5	EALESVVAEQK;GTSGDKFEFK;GTSGDKFEFKAPK			-1	At3g22845	0.303197	25.6616	0.0343886	0.0791846				1
O65787;Q9LIP5;O64718	Cytochrome P450 71B6	CYP71B6	sp|O65787|C71B6_ARATH Cytochrome P450 71B6 OS=Arabidopsis thaliana OX=3702 GN=CYP71B6 PE=2 SV=1	3	14	14	13	167	44	28.4	57.008	0	55.578	30.0245	25.9714	24.765	25.7373	24.3187	23.8359	25.2738	24.3314	20.144	19.0632	20.1085	19.0169	18.1902	19.3244	24.2991	23.9713	24.0696	24.6095	24.1514	24.4879	24.2991	23.9713	24.0696	24.6095	24.1514	24.4879	9	8	7	6	5	9	823	O65787	14;1;1	14;1;1	13;0;0	9	8	7	6	5	9	9	8	7	6	5	9	9	8	7	6	5	9	28.4	26.8	503	503;500;500	51.9	92	78	By MS/MS	By MS/MS	By MS/MS	By MS/MS	By MS/MS	By MS/MS	20.7	17.5	16.1	14.3	11.7	21.3	28	ATEEVSVEEAPGLTSHR;FVDSNVETK;GTSFELLPFGSGR;GYDIYPGTR;IKGYDIYPGTR;ISGLDSSR;ITDTHIR;LHAPSPILIPR;LHDSECCTRPK;MVIKETWR;NIREEELSR;SFFYDGLGLGFTK;SFQDLDTFYQK;TVVVHSPETAEEVLK			-1;-1;-1	CYP71B6	0.302929	24.2648	0.112976	0.199611				1
Q9LFX8	Glycine-rich protein	At1g27090	tr|Q9LFX8|Q9LFX8_ARATH Glycine-rich protein OS=Arabidopsis thaliana OX=3702 GN=At1g27090 PE=1 SV=1	1	6	6	6	70	14	21	46.018	0	62.427	28.7996	24.2738	24.168	24.7908	22.0523	23.4786	23.6112	23.3633	18.8968	18.7227	19.3611	17.5287	18.0867	17.8132	23.6471	23.6949	24.1861	23.7857	24.3068	24.3427	23.6471	23.6949	24.1861	23.7857	24.3068	24.3427	3	3	2	1	3	2	3289	Q9LFX8	6	6	6	4	4	3	2	4	2	4	4	3	2	4	2	4	4	3	2	4	2	21	21	420	420	50.7	56	34	By MS/MS	By MS/MS	By MS/MS	By MS/MS	By MS/MS	By MS/MS	11.7	12.9	8.3	5.7	13.3	5.5	23	AATASSEASEGPVMGLINKR;APLSAAVTEEISLATQLNR;ITQMEESISQGK;SKPAVVILIDELEK;SQNEFTSIMLTR;TLNKEQEEVLR	3468	35	-1	At1g27090	0.30237	23.9939	0.22274	0.336623				1
Q9FFH6;Q9ZWA8	Fasciclin-like arabinogalactan protein 13;Fasciclin-like arabinogalactan protein 9	FLA13;FLA9	sp|Q9FFH6|FLA13_ARATH Fasciclin-like arabinogalactan protein 13 OS=Arabidopsis thaliana OX=3702 GN=FLA13 PE=1 SV=1;sp|Q9ZWA8|FLA9_ARATH Fasciclin-like arabinogalactan protein 9 OS=Arabidopsis thaliana OX=3702 GN=FLA9 PE=2 SV=1	2	2	2	2	32	10	7.3	26.205	0.0028083	2.6146	27.1195	22.8234	22.4037	22.8357	21.0994	22.1324	22.0452	19.8051	19.2384	18.8187	19.2507	17.5145	16.2185	18.4602	23.3953	23.2324	23.4072	23.4242	23.7582	23.759	23.3953	23.2324	23.4072	23.4242	23.7582	23.759	1	1	2	2	2	2	2885	Q9FFH6;Q9ZWA8	2;1	2;1	2;1	1	1	1	1	2	1	1	1	1	1	2	1	1	1	1	1	2	1	7.3	7.3	247	247;247	45	25	NA	By MS/MS	By MS/MS	By MS/MS	By MS/MS	By MS/MS	By MS/MS	3.6	3.6	3.6	3.6	7.3	3.6	12	GGQFVTLIR;LILYHVSPK			-1;-1	FLA13	0.302145	23.496	0.141685	0.238751				1
Q8RU07	[Acyl-carrier-protein] S-malonyltransferase	At2g30200	tr|Q8RU07|Q8RU07_ARATH [Acyl-carrier-protein] S-malonyltransferase OS=Arabidopsis thaliana OX=3702 GN=EMB3147 PE=1 SV=1	1	7	7	7	105	32	20.6	41.522	0	27.948	29.8404	25.552	25.3329	25.8586	24.2022	24.1519	24.5023	24.5299	20.3378	19.9819	20.3328	19.0311	19.1173	19.1259	24.2819	24.3531	24.5472	24.5762	24.7518	24.7589	24.2819	24.3531	24.5472	24.5762	24.7518	24.7589	5	5	6	7	5	4	2134	Q8RU07	7	7	7	5	5	5	6	5	5	5	5	5	6	5	5	5	5	5	6	5	5	20.6	20.6	393	393	48.7	77	25	By MS/MS	By MS/MS	By MS/MS	By MS/MS	By MS/MS	By MS/MS	14.8	14.8	14.8	17	17	17	20	ESQSVGAAGELYK;ESQSVGAAGELYKK;IPVISNVDAQPHADPDTIKK;LEAALAATEIR;LRGEAMQAAADAAK;QVTSPVQWETTVK;SSYELGPGK	2496	211	-1	At2g30200	0.301585	24.5449	0.0421375	0.0922262				1
Q38858	Calreticulin-2	CRT2	sp|Q38858|CALR2_ARATH Calreticulin-2 OS=Arabidopsis thaliana OX=3702 GN=CRT2 PE=1 SV=3	1	12	12	8	105	25	37.5	48.156	0	55.693	29.4378	25.2777	25.0362	25.0778	23.3652	23.8514	24.2008	22.3127	18.3535	18.0863	17.4235	16.1942	16.6448	17.6647	24.8014	24.9161	24.5353	24.947	25.0613	25.149	24.8014	24.9161	24.5353	24.947	25.0613	25.149	5	5	6	3	3	3	1507	Q38858	12	12	8	5	5	6	3	3	4	5	5	6	3	3	4	2	2	3	2	2	1	37.5	29.7	424	424	55.9	30	79	By MS/MS	By MS/MS	By MS/MS	By MS/MS	By MS/MS	By MS/MS	17.2	13	21.5	10.1	10.1	12.7	28	AAFDEAEK;FDDGWENR;FGGDTPYSIMFGPDICGYSTK;FYAISAEFPEFSNKDK;GKWEAPLIDNPDFKDDPELYVFPK;KFGGDTPYSIMFGPDICGYSTK;KVHAILTYNEANHLIK;LLSGDVDQKK;SGSLFDNVLICDDPDYAKK;SVDSEETSEKDATAHDEL;TLVFQFSVK;YVGLELWQVK	1861	134	-1	CRT2	0.301482	24.9017	0.0503394	0.105564				1
Q9M0N1	Plant UBX domain-containing protein 10	PUX10	sp|Q9M0N1|PUX10_ARATH Plant UBX domain-containing protein 10 OS=Arabidopsis thaliana OX=3702 GN=PUX10 PE=2 SV=1	1	6	6	6	111	30	13.5	52.802	0	60.219	29.4825	25.2457	24.4741	25.0647	23.5797	23.7515	24.3775	24.7954	20.7423	19.9519	20.6121	18.859	18.722	19.595	24.6504	24.2987	24.4778	25.0401	24.672	24.6193	24.6504	24.2987	24.4778	25.0401	24.672	24.6193	7	5	4	3	6	5	3716	Q9M0N1	6	6	6	6	5	5	4	5	6	6	5	5	4	5	6	6	5	5	4	5	6	13.5	13.5	480	480	48.9	85	30	By MS/MS	By MS/MS	By MS/MS	By MS/MS	By MS/MS	By MS/MS	13.5	11.2	11.2	11.5	13.5	13.5	20	AALEADQAR;GIVDDTELVMR;IALLQQVEGPK;IALLQQVEGPKSPEEMLAILQR;IVEDSSPTLVTAR;LREEQDAAYR	3815	290	-1	PUX10	0.301478	24.6264	0.0966982	0.17728				1
Q94K78	Cytochrome b-c1 complex subunit 10, mitochondrial	At2g40765	sp|Q94K78|UCRY_ARATH Cytochrome b-c1 complex subunit 10, mitochondrial OS=Arabidopsis thaliana OX=3702 GN=UCRY PE=1 SV=1	1	2	2	2	37	13	42.1	5.9759	0	6.6406	29.581	24.9352	24.9582	25.4483	24.6325	24.5273	24.9927	25.8871	23.9352	23.9582	24.4483	22.7925	21.6268	22.3559	25.5225	25.8023	26.0352	26.102	25.9919	26.1677	25.5225	25.8023	26.0352	26.102	25.9919	26.1677	1	1	1	3	3	4	2625	Q94K78	2	2	2	1	1	1	2	2	2	1	1	1	2	2	2	1	1	1	2	2	2	42.1	42.1	57	57	45	30	NA	By MS/MS	By MS/MS	By MS/MS	By MS/MS	By MS/MS	By MS/MS	22.8	22.8	22.8	42.1	42.1	42.1	2	AGTSGLLNAVKPK;TFIDPPPTEEK			-1	At2g40765	0.300543	25.937	0.0616381	0.124237				1
F4K5Y5	COP1-interacting protein-like protein	At5g43310	tr|F4K5Y5|F4K5Y5_ARATH COP1-interacting protein-like protein OS=Arabidopsis thaliana OX=3702 GN=MNL12.14 PE=1 SV=1	1	6	6	6	15	0	5.7	137.39	0	20.267	25.3297	NA	NA	NA	NA	NA	NA	17.5333	NA	NA	NA	NA	NA	NA	NA	NA	NA	NA	NA	NA	21.0238	19.2899	20.5389	21.8269	20.3789	19.5478	0	0	0	0	0	0	495	F4K5Y5	6	6	6	0	0	0	0	0	0	0	0	0	0	0	0	0	0	0	0	0	0	5.7	5.7	1237	1237	60	NA	15							0	0	0	0	0	0	56	ASDAPEIKK;EGVDKEGIVETMQECGNDLVLVR;IKPTKGPSNVMVK;KASDAPEIKK;MGNTSAPSSSVRPR;SDVVSENSTIR			-1	At5g43310	0.300378	20.4344	0.692567	0.769562				3
Q43316	Porphobilinogen deaminase, chloroplastic	HEMC	sp|Q43316|HEM3_ARATH Porphobilinogen deaminase, chloroplastic OS=Arabidopsis thaliana OX=3702 GN=HEMC PE=1 SV=1	1	13	13	13	213	57	35.6	41.043	0	74.402	30.9939	26.7027	26.3854	26.8282	25.0202	25.8002	25.6906	26.0354	21.6443	21.3266	21.8886	20.0491	20.9186	20.5714	24.9585	24.8795	24.8008	25.1045	25.3523	25.082	24.9585	24.8795	24.8008	25.1045	25.3523	25.082	9	10	9	8	10	11	1643	Q43316	13	13	13	9	9	8	8	10	11	9	9	8	8	10	11	9	9	8	8	10	11	35.6	35.6	382	382	49.2	163	64	By MS/MS	By MS/MS	By MS/MS	By MS/MS	By MS/MS	By MS/MS	29.6	25.1	25.1	23	30.4	34.8	23	AFLETLDGSCR;DAGQELLSR;DEEGNCIFR;GLVASPDGTK;GSPLALAQAYETR;ILSQPLADIGGK;KGPYVYEDMVK;KHPELVEDGAIHIEIIK;MGKDAGQELLSR;TDDDKMATYLASLNHEETR;TILPCNLPR;VQATLLALAGLK;VQATLLALAGLKR	2064;2065	286;360	-1	HEMC	0.300005	25.0296	0.0284922	0.0687293				1
Q93ZM6	AT5g63620/MBK5_9	At5g63620	tr|Q93ZM6|Q93ZM6_ARATH AT5g63620/MBK5_9 OS=Arabidopsis thaliana OX=3702 GN=MBK5.9 PE=1 SV=1	1	6	6	6	62	17	18	45.497	0	25.684	27.6446	23.8052	22.235	24.1497	21.8844	22.2176	23.0688	21.8617	17.677	17.9131	17.7551	16.1834	16.5412	16.9733	23.2367	22.7427	23.2624	23.269	23.2669	23.6046	23.2367	22.7427	23.2624	23.269	23.2669	23.6046	3	3	3	3	2	3	2445	Q93ZM6	6	6	6	3	3	5	3	2	3	3	3	5	3	2	3	3	3	5	3	2	3	18	18	427	427	55.1	22	46	By MS/MS	By MS/MS	By MS/MS	By MS/MS	By MS/MS	By MS/MS	7.7	6.1	13.6	6.1	4.4	7.7	20	AFGASDIIAVDVQDDKLQK;AFQDLNEGK;GHDDLCEDFFAYNR;IINRFPIGSR;SNEILIK;TLGATHIVNAAKEDAVER			-1	At5g63620	0.299518	23.2304	0.244018	0.357823				1
O49290	Carboxyvinyl-carboxyphosphonate phosphorylmutase, chloroplastic	At1g77060	sp|O49290|CPPM_ARATH Carboxyvinyl-carboxyphosphonate phosphorylmutase, chloroplastic OS=Arabidopsis thaliana OX=3702 GN=At1g77060 PE=1 SV=2	1	3	3	3	38	10	10.3	36.565	0	9.209	26.8679	NA	22.2692	24.1449	21.4539	NA	21.9102	22.784	NA	18.3623	19.8582	17.547	NA	18.0033	NA	23.0813	23.5109	23.7621	NA	23.6074	20.6751	23.0813	23.5109	23.7621	20.7953	23.6074	1	1	5	1	0	2	733	O49290	3	3	3	1	1	3	1	0	1	1	1	3	1	0	1	1	1	3	1	0	1	10.3	10.3	339	339	52.7	17	18	By MS/MS	By MS/MS	By MS/MS	By MS/MS		By MS/MS	3.8	3.8	10.3	3.8	0	3.8	15	DAIGDSDFFLVAR;GKQVIPAEEHAAK;SGLEDAIAR			-1	At1g77060	0.299187	22.572	0.779239	0.83968				4
P56779	Cytochrome b559 subunit alpha	psbE	sp|P56779|PSBE_ARATH Cytochrome b559 subunit alpha OS=Arabidopsis thaliana OX=3702 GN=psbE PE=1 SV=4	1	4	4	4	97	25	37.3	9.3864	0	91.855	32.0876	28.1377	27.7032	27.5534	26.3919	26.4265	26.9508	29.6849	25.7317	25.3448	25.164	24.0699	23.9327	24.4961	28.5927	28.344	27.7164	28.4752	28.3968	28.6784	28.5927	28.344	27.7164	28.4752	28.3968	28.6784	5	5	4	3	4	4	1275	P56779	4	4	4	4	4	4	3	4	4	4	4	4	3	4	4	4	4	4	3	4	4	37.3	37.3	83	83	55.8	24	61	By MS/MS	By MS/MS	By MS/MS	By MS/MS	By MS/MS	By MS/MS	37.3	37.3	37.3	37.3	37.3	37.3	5	FDSLEQLDEFSR;QGIPLITGR;QGIPLITGRFDSLEQLDEFSR;SFADIITSIR			-1	psbE	0.299109	28.3672	0.209233	0.32139				1
Q9FH82	Pectin acetylesterase 11	PAE11	sp|Q9FH82|PAE11_ARATH Pectin acetylesterase 11 OS=Arabidopsis thaliana OX=3702 GN=PAE11 PE=2 SV=1	1	9	7	7	56	18	31.7	42.009	0	14.967	28.8717	25.167	25.1031	23.0581	21.1559	23.547	23.7789	24.3846	20.7076	20.6437	17.8408	15.5946	19.0876	19.3194	24.8297	24.9142	24.2053	24.3935	25.2495	25.2035	24.8297	24.9142	24.2053	24.3935	25.2495	25.2035	3	3	3	3	3	3	2945	Q9FH82	9	7	7	5	5	5	5	5	5	3	3	3	3	3	3	3	3	3	3	3	3	24.6	24.6	391	391	51.6	34	27	By MS/MS	By MS/MS	By MS/MS	By MS/MS	By MS/MS	By MS/MS	15.3	15.3	17.9	17.9	15.3	15.3	22	AVGDWFFER;AVIDDLMAK;CVSDAGYFIHGK;DITGGSYIQSYYAK;DQVLAALAPVR;GAVCLDGSAPAYHFDK;NVLAPTSVDK;STFQNVDCSSLNCNPTCPAVSTED;YCDGSSFTGDIEAVDPTHK			-1	PAE11	0.299084	24.7993	0.330523	0.446772				1
Q9LYA9	Chloroplast stem-loop binding protein of 41 kDa a, chloroplastic	CSP41A	sp|Q9LYA9|CP41A_ARATH Chloroplast stem-loop binding protein of 41 kDa a, chloroplastic OS=Arabidopsis thaliana OX=3702 GN=CSP41A PE=1 SV=1	1	9	9	9	78	18	21.4	43.929	0	19.844	27.7293	23.4152	22.0586	23.2895	20.7917	22.2468	22.4323	19.1036	18.8302	17.4737	18.7045	16.2068	17.6618	17.8473	23.0783	22.68	23.2871	22.9092	23.4969	23.5361	23.0783	22.68	23.2871	22.9092	23.4969	23.5361	4	3	2	2	3	4	3643	Q9LYA9	9	9	9	3	3	3	2	3	4	3	3	3	2	3	4	3	3	3	2	3	4	21.4	21.4	406	406	50.6	52	31	By MS/MS	By MS/MS	By MS/MS	By MS/MS	By MS/MS	By MS/MS	7.1	7.1	9.4	4.9	9.4	11.6	24	ADAGHVVVEK;AVPIPGSGLQLTNISHVR;AVTLDGMAK;EIKFELDDKILEALK;FELDDKILEALK;FSEIVSGGGK;NMHFYAEPR;TNLPEDLKER;TNLPEDLKERFEEYVK	3784	346	-1	CSP41A	0.298935	23.1646	0.314104	0.430001				1
Q9SIP7	40S ribosomal protein S3-1	RPS3A	sp|Q9SIP7|RS31_ARATH 40S ribosomal protein S3-1 OS=Arabidopsis thaliana OX=3702 GN=RPS3A PE=1 SV=1	1	25	2	2	66	17	67.2	27.519	0	6.933	29.5544	25.2409	25.0217	25.0026	23.7977	24.1738	23.9336	25.2848	20.9225	20.6813	20.6609	19.5463	19.8388	19.9336	24.7971	24.7897	24.5901	25.0189	25.0996	24.9535	24.7971	24.7897	24.5901	25.0189	25.0996	24.9535	3	3	3	3	3	2	4060	Q9SIP7	25	2	2	18	21	18	20	22	19	2	2	2	2	2	1	2	2	2	2	2	1	9.2	9.2	250	250	51	39	26	By MS/MS	By MS/MS	By MS/MS	By MS/MS	By MS/MS	By MS/MS	59.2	66	59.2	59.6	63.6	57.6	16	ACYGVLR;DGYMVSSGQPTK;DGYMVSSGQPTKEYIDAAVR;ELAEDGYSGVEVR;ELTSLVQK;ELTSLVQKR;FKDGYMVSSGQPTK;FKDGYMVSSGQPTKEYIDAAVR;FKFPVDSVELYAEK;FVADGVFYAELNEVLTR;FVMESGAK;GCEVIVSGK;GLCAIAQAESLR;IMLDWDPTGK;IRELTSLVQK;IRELTSLVQKR;KFVADGVFYAELNEVLTR;LLGGLAVR;RACYGVLR;RKFVADGVFYAELNEVLTR;TPLPDVVIIHAPK;TQNVLGEK;VTPMRTEIIIR;YKLLGGLAVR;YKLLGGLAVRR	3212;3213;4105	44;157;189	-1	RPS3A	0.298348	24.8748	0.0236649	0.0598162				1
Q9SUR6	Cystine lyase CORI3	CORI3	sp|Q9SUR6|CORI3_ARATH Cystine lyase CORI3 OS=Arabidopsis thaliana OX=3702 GN=CORI3 PE=1 SV=1	1	25	25	25	389	105	68.7	47.038	0	240.25	33.0458	28.4223	27.8965	28.9357	27.1986	27.2994	28.0268	26.7274	22.0933	21.2167	22.619	21.0871	20.9762	21.6055	27.3958	27.2478	27.6927	27.8104	27.6138	27.8054	27.3958	27.2478	27.6927	27.8104	27.6138	27.8054	15	19	20	15	17	19	4297	Q9SUR6	25	25	25	15	17	19	15	17	19	15	17	19	15	17	19	15	17	19	15	17	19	68.7	68.7	422	422	49.2	287	112	By MS/MS	By MS/MS	By MS/MS	By MS/MS	By MS/MS	By MS/MS	48.3	50.9	55.2	41	47.9	52.6	23	ALVDENTFAIFIINPHNPNGNTYSEAHLK;AVLYGSGNAYAPSLGLAAAK;CIDWQFSGSEAAK;DAAAASLGSYTSALYALCDPHGKPILPPRNEILETSNTAEK;DKVEFGYSK;EENLVVLPGIAFSQK;FSSIVPVVTLGSISK;HSIDMETPVLEDALER;HYNFLPEKNFEIDFDSVR;IMVVSDEVFR;KAPLKDVNGVK;KLTADDVFMTLGCK;LAKEENLVVLPGIAFSQK;NEILETSNTAEK;NFEIDFDSVR;QAIELAVDILAKPK;QLAELAK;QSFLKDKVEFGYSK;SAVAEYLNQGLPK;SAVAEYLNQGLPKK;TGWLTLHDLDGVFR;TPQEFFDK;TPQEFFDKR;VEFGYSK;WTLFGSNPFVPMGK	4345;4346	105;389	-1	CORI3	0.297765	27.5943	0.0466429	0.0993028				1
Q9LW76;Q9C820	Ras-related protein RABG3c;Ras-related protein RABG3d	RABG3C;RABG3D	sp|Q9LW76|RAG3C_ARATH Ras-related protein RABG3c OS=Arabidopsis thaliana OX=3702 GN=RABG3C PE=2 SV=1;sp|Q9C820|RAG3D_ARATH Ras-related protein RABG3d OS=Arabidopsis thaliana OX=3702 GN=RABG3D PE=2 SV=1	2	6	3	3	30	10	38.3	22.966	0	27.462	27.083	22.8534	22.456	22.1588	21.3112	21.9844	22.5092	17.8842	19.153	18.7555	18.4584	17.6107	18.284	18.8088	23.2723	23.1411	22.5331	23.4117	23.1551	23.2717	23.2723	23.1411	22.5331	23.4117	23.1551	23.2717	1	1	2	1	2	3	3602	Q9LW76;Q9C820	6;4	3;1	3;1	4	4	5	4	5	5	1	1	2	1	2	2	1	1	2	1	2	2	23.3	23.3	206	206;206	58.5	3	28	By MS/MS	By MS/MS	By MS/MS	By MS/MS	By MS/MS	By MS/MS	26.2	26.2	31.6	26.2	31.6	31.6	13	ATIGADFLTK;DGVNVDAAFECIAK;FQSLGVAFYR;GNIPYFETSAK;NALKNEPEEEVYLPDTIDVAGAR;TSLMNQFVNRK			-1;-1	RABG3C	0.297374	23.1308	0.291738	0.408934				1
P46312	Omega-6 fatty acid desaturase, chloroplastic	FAD6	sp|P46312|FAD6C_ARATH Omega-6 fatty acid desaturase, chloroplastic OS=Arabidopsis thaliana OX=3702 GN=FAD6 PE=1 SV=2	1	3	3	3	28	8	7.4	51.225	0	8.1427	27.9212	23.3553	23.0503	23.8627	22.246	22.1971	22.9708	18.4052	18.7115	18.4064	16.1953	17.6021	17.5532	18.3269	23.7713	23.7325	24.0419	24.0168	23.9664	24.4526	23.7713	23.7325	24.0419	24.0168	23.9664	24.4526	1	1	1	2	2	1	1169	P46312	3	3	3	1	1	2	2	2	1	1	1	2	2	2	1	1	1	2	2	2	1	7.4	7.4	448	448	56.7	7	25	By MS/MS	By MS/MS	By MS/MS	By MS/MS	By MS/MS	By MS/MS	3.1	3.1	4.7	5.8	5.8	3.1	25	AAHESIQENWGK;IPSYNLR;LAPEESQPITFLKK			-1	FAD6	0.296688	23.9969	0.15268	0.252097				1
Q8VYI4	Aspartate-semialdehyde dehydrogenase	At1g14810	tr|Q8VYI4|Q8VYI4_ARATH Aspartate-semialdehyde dehydrogenase OS=Arabidopsis thaliana OX=3702 GN=At1g14810 PE=1 SV=1	1	11	11	11	170	51	44.5	40.745	0	126.28	31.7707	27.6627	26.6169	27.4738	26.2798	26.5491	26.8576	26.8195	22.7568	21.153	22.8475	21.3113	21.4478	22.236	26.4286	26.7175	26.3129	26.7464	26.7632	26.8395	26.4286	26.7175	26.3129	26.7464	26.7632	26.8395	10	8	7	9	8	9	2258	Q8VYI4	11	11	11	10	7	8	9	8	9	10	7	8	9	8	9	10	7	8	9	8	9	44.5	44.5	375	375	51.2	109	77	By MS/MS	By MS/MS	By MS/MS	By MS/MS	By MS/MS	By MS/MS	39.7	21.3	28.3	28.5	28.5	33.9	16	AHAESVNLQFENPLDENTAR;APGVYIIDDR;ASNTFPTPLDVSNKDDVAVGR;DVSQDGNFGLDIFVCGDQIRK;EFGPLAAEK;EVLEGKPPTCNIFGQQYAFNLFSHNAPILDNGYNEEEMK;GTIVVDNSSAFR;KAPGVYIIDDR;KIWNDTEVK;MVDGVPLVIPEVNPEAMK;VTATCIR	2573;2574;2575	136;152;253	-1	At1g14810	0.296685	26.6347	0.0306012	0.0726487				1
Q9SX96	Transmembrane protein 147	F16N3.6	tr|Q9SX96|Q9SX96_ARATH Transmembrane protein 147 OS=Arabidopsis thaliana OX=3702 GN=At1g47640 PE=1 SV=1	1	2	2	2	4	0	11.4	25.309	0.0023663	2.7418	23.4909	NA	NA	NA	NA	NA	NA	19.9082	NA	NA	NA	NA	NA	NA	NA	NA	NA	NA	NA	NA	20.6723	21.1991	21.0558	21.2105	22.2065	20.3998	0	0	0	0	0	0	4337	Q9SX96	2	2	2	0	0	0	0	0	0	0	0	0	0	0	0	0	0	0	0	0	0	11.4	11.4	228	228	52.5	2	2							0	0	0	0	0	0	9	FQAVGLGWAFADSVLHR;LAPLWVGAR			-1	F16N3.6	0.296544	21.124	0.593184	0.685892				5
Q94CE5	Gamma-aminobutyrate transaminase POP2, mitochondrial	POP2	sp|Q94CE5|GATP_ARATH Gamma-aminobutyrate transaminase POP2, mitochondrial OS=Arabidopsis thaliana OX=3702 GN=POP2 PE=1 SV=1	1	11	11	11	203	58	33.7	55.187	0	90.979	31.1849	26.9048	26.6574	26.4524	25.5246	25.7355	26.4936	25.5851	21.2021	20.957	21.2744	19.8501	20.1768	21.0121	25.5937	25.6081	25.5249	25.9054	25.7476	25.9612	25.5937	25.6081	25.5249	25.9054	25.7476	25.9612	9	9	8	9	11	12	2589	Q94CE5	11	11	11	8	8	6	8	8	9	8	8	6	8	8	9	8	8	6	8	8	9	33.7	33.7	504	504	50.4	124	69	By MS/MS	By MS/MS	By MS/MS	By MS/MS	By MS/MS	By MS/MS	22.6	22.6	15.3	22.6	22.6	26.8	25	AFASGSPIIGETR;AFFTSGGSDANDTQVK;FHLPGETEEEFSTR;GHDMLAPFTAGWQSADLDPLVIAK;GTGLILGTEFVDNK;LGTMFGCDKYNIKPDLVTLAK;LVSAAVEQLNTLPFYHSFWNR;LVWYYNNALGRPEK;SEGSYVYDDTGKK;TTKPSLDLAK;VLLEMFTANK	2873;2874;2875	55;143;310	-1	POP2	0.295828	25.7235	0.00963325	0.0290937				1
Q9LFH5	60S ribosomal protein L12-2	RPL12B	sp|Q9LFH5|RL122_ARATH 60S ribosomal protein L12-2 OS=Arabidopsis thaliana OX=3702 GN=RPL12B PE=1 SV=1	1	7	7	1	146	41	57.8	17.97	0	84.471	32.7208	28.4987	28.1704	28.4188	26.9072	27.3939	27.5782	28.5758	24.1021	23.883	24.2964	22.7803	23.3191	23.4611	27.0404	27.0053	27.0014	27.261	27.3668	27.3045	27.0404	27.0053	27.0014	27.261	27.3668	27.3045	8	7	7	6	6	7	3276	Q9LFH5	7	7	1	7	7	7	6	6	7	7	7	7	6	6	7	1	1	1	0	0	1	57.8	9.6	166	166	47	130	20	By MS/MS	By MS/MS	By MS/MS	By MS/MS	By MS/MS	By MS/MS	57.8	57.8	57.8	48.2	48.2	57.8	9	ALKEPERDR;DLQQEIQEGEIEIPEN;EILGTCVSVGCTVDGKDPK;HNGNISFDDVTEIAR;IGPLGLAPK;VTGGEVGAASSLAPK;VTVVPSAAALVIK			-1	RPL12B	0.295051	27.1632	0.00154342	0.00709481				1
F4KHN5;F4I5A3;A0A1P8B5P0	P-loop containing nucleoside triphosphate hydrolases superfamily protein;p-loop containing nucleoside triphosphate hydrolases superfamily protein	At5g52882;At1g64110	tr|F4KHN5|F4KHN5_ARATH P-loop containing nucleoside triphosphate hydrolases superfamily protein OS=Arabidopsis thaliana OX=3702 GN=At5g52882 PE=1 SV=1;tr|F4I5A3|F4I5A3_ARATH p-loop containing nucleoside triphosphate hydrolases superfamily protein OS=Arabid	3	3	3	3	32	8	5.2	93.007	0	12.063	26.3307	NA	22.21	22.6085	21.0445	20.3829	NA	19.2708	NA	15.8678	16.2312	14.3344	14.7682	NA	NA	21.8857	22.0165	22.3736	22.3815	NA	20.9764	21.8857	22.0165	22.3736	22.3815	21.0085	0	2	2	2	2	0	525	F4KHN5;F4I5A3;A0A1P8B5P0	3;2;2	3;2;2	3;2;2	0	2	2	2	2	0	0	2	2	2	2	0	0	2	2	2	2	0	5.2	5.2	829	829;829;832	54.7	11	20		By MS/MS	By MS/MS	By MS/MS	By MS/MS		0	4	4	4	3.5	0	49	ILVLAATNRPFDLDEAIIR;NASAASDISSISSR;WFGEDEKNVR			-1;-1;-1	At5g52882	0.294993	21.7737	0.589675	0.683267				3
Q9FZ47	ACT domain-containing protein ACR11	ACR11	sp|Q9FZ47|ACR11_ARATH ACT domain-containing protein ACR11 OS=Arabidopsis thaliana OX=3702 GN=ACR11 PE=1 SV=1	1	8	8	8	101	30	30.3	31.294	0	34.711	29.4795	25.8273	25.3154	23.7708	23.9409	24.2723	24.3533	24.5744	21.0999	20.9658	19.0614	18.3719	18.3389	19.3369	24.6755	24.7028	23.9268	24.6334	24.8578	24.6987	24.6755	24.7028	23.9268	24.6334	24.8578	24.6987	6	5	4	5	5	5	3215	Q9FZ47	8	8	8	5	5	4	5	3	5	5	5	4	5	3	5	5	5	4	5	3	5	30.3	30.3	290	290	49.4	76	32	By MS/MS	By MS/MS	By MS/MS	By MS/MS	By MS/MS	By MS/MS	17.9	20	15.9	21	13.8	21	16	ALIKPLQQVLANSLR;ANVYLDSSGK;ANVYLDSSGKHNK;KVEDPELLEAIR;LGALLDTMNALK;NLGLNVVK;RPSTDESSF;SLLFIESADRPGLLVELVK	3396	114	-1	ACR11	0.294926	24.5825	0.225103	0.3389				1
Q9LYR4	Transaldolase	T22N19_70	tr|Q9LYR4|Q9LYR4_ARATH Transaldolase OS=Arabidopsis thaliana OX=3702 GN=TRA2 PE=1 SV=1	1	11	11	11	165	46	30.8	47.698	0	152.66	30.5469	26.2406	26.1678	26.3927	23.5356	25.281	25.6026	25.1253	20.8283	20.6805	20.9584	18.7283	19.969	20.1862	24.6473	24.8362	24.8898	24.9038	25.1967	25.1557	24.6473	24.8362	24.8898	24.9038	25.1967	25.1557	9	9	7	5	8	8	3659	Q9LYR4	11	11	11	9	8	7	5	8	8	9	8	7	5	8	8	9	8	7	5	8	8	30.8	30.8	438	438	49.9	110	54	By MS/MS	By MS/MS	By MS/MS	By MS/MS	By MS/MS	By MS/MS	24.9	22.8	18	13.5	20.5	20.5	28	AAVAQAALAYK;AISTSNAYNDQFR;GVTSNPAIFQK;LADDTQGTVEAAK;LGIDWNKVGEQLEDEGVDSFKK;LLWASTSVK;SFESLLGTLQDKANTLK;TLVESGKDIESAYWELVVK;TTLHDLYEK;VGEQLEDEGVDSFKK;VTSVASFFVSR			-1	T22N19_70	0.2943	24.9383	0.0459656	0.0983555				1
Q9FI53	Fumarate hydratase 2	FUM2	sp|Q9FI53|FUM2_ARATH Fumarate hydratase 2 OS=Arabidopsis thaliana OX=3702 GN=FUM2 PE=1 SV=1	1	13	7	7	13	0	33.9	54.083	0	18.232	25.1908	NA	NA	NA	NA	19.6868	NA	20.2897	NA	NA	NA	NA	14.9863	NA	NA	NA	NA	NA	21.3265	NA	20.3119	20.9096	20.3693	20.2054	21.3265	20.9411	0	0	0	0	0	0	2965	Q9FI53	13	7	7	3	3	3	2	3	2	0	0	0	0	1	0	0	0	0	0	1	0	17.8	17.8	499	499	55.6	5	12	By matching	By matching	By matching	By matching	By matching	By matching	8.4	8.4	8.4	6.2	7	6.2	26	AAEILGHK;DTFGPIQVPSDK;DTFGPIQVPSDKLWGAQTQR;IGYDNAAAVAK;IVHPNDHVNR;LIADASASFEK;LNDHFPLVVWQTGSGTQSNMNANEVIANR;NVSEVADVTLKQEDEQQER;NVSEVADVTLKQEDEQQERR;SFEFKDIVK;SLQNFEIGGDRER;SYSTPFREER;THTQDATPLTLGQEFGGYATQVEYGLNR			-1	FUM2	0.29408	20.6773	0.530076	0.628418				3
Q9M8T0	Probable inactive receptor kinase At3g02880	At3g02880	sp|Q9M8T0|Y3288_ARATH Probable inactive receptor kinase At3g02880 OS=Arabidopsis thaliana OX=3702 GN=At3g02880 PE=1 SV=1	1	10	10	5	115	30	19.6	67.752	0	41.185	28.8355	24.9869	23.9995	24.1377	22.9792	23.0666	23.9963	22.6084	18.4397	17.7598	17.6397	16.7265	17.8187	17.6626	23.4958	23.459	23.1683	23.5446	23.7694	23.6909	23.4958	23.459	23.1683	23.5446	23.7694	23.6909	8	4	5	4	4	5	3810	Q9M8T0	10	10	5	8	5	6	5	4	5	8	5	6	5	4	5	5	3	4	4	2	3	19.6	11.8	627	627	52.6	61	63	By MS/MS	By MS/MS	By MS/MS	By MS/MS	By MS/MS	By MS/MS	17.2	11.5	14	10.8	6.5	10.7	38	AISYLHSR;DLTFFVK;IPDNVNSATR;LRDVVVPEKEFR;LVTLYLER;SFGEFDLDGLLK;SPTHQQLNEEGVDLPR;VSDYGLAPIISSTSAPNR;WVQSVTEQQTPSDVLDPELTR;YQPEGNENIIR			-1	At3g02880	0.293954	23.5213	0.14631	0.245004				1
Q9FKW6	Ferredoxin--NADP reductase, leaf isozyme 1, chloroplastic	LFNR1	sp|Q9FKW6|FNRL1_ARATH Ferredoxin--NADP reductase, leaf isozyme 1, chloroplastic OS=Arabidopsis thaliana OX=3702 GN=LFNR1 PE=1 SV=1	1	13	13	12	174	45	52.5	40.326	0	121.55	30.2079	25.3782	25.6466	25.8251	23.8003	24.9902	25.1035	24.9432	20.2278	20.2057	20.6516	18.9812	19.7542	19.6905	24.615	24.7444	24.3191	24.7946	24.8775	24.8879	24.615	24.7444	24.3191	24.7946	24.8775	24.8879	6	8	8	4	10	9	3039	Q9FKW6	13	13	12	5	7	9	4	9	9	5	7	9	4	9	9	5	7	8	4	8	8	52.5	49.4	360	360	50.8	119	75	By MS/MS	By MS/MS	By MS/MS	By MS/MS	By MS/MS	By MS/MS	21.9	28.1	35.6	12.2	35.3	35.3	21	DGIDWLEYKK;DNTFVYMCGLK;DPNATIIMLGTGTGIAPFR;EGQSIGVIPEGIDKNGKPHK;EKNPDNFRLDFAVSR;GIDDIMVSLAAK;GVCSNFLCDLKPGDEAK;ITGDDAPGETWHIVFTTEGEVPYR;KQEEGIVVNK;LVYTNDGGEIVK;LYSIASSAIGDFGDSK;MAEYAEELWELLKK;SEQWNVEVY	2631;3259;3260	297;317;331	-1	LFNR1	0.293799	24.7064	0.0630036	0.126163				1
Q6NMI3	Conserved oligomeric Golgi complex subunit 6	At1g31780	sp|Q6NMI3|COG6_ARATH Conserved oligomeric Golgi complex subunit 6 OS=Arabidopsis thaliana OX=3702 GN=COG6 PE=1 SV=1	1	5	5	5	11	3	9.6	75.792	0	9.3273	24.9444	21.8227	NA	NA	NA	NA	21.1315	19.5151	16.6527	NA	NA	NA	NA	15.9616	22.3939	NA	NA	NA	NA	22.8447	22.3939	20.3568	21.0569	20.7825	21.0607	22.8447	1	0	1	0	0	1	1753	Q6NMI3	5	5	5	1	0	1	0	0	1	1	0	1	0	0	1	1	0	1	0	0	1	9.6	9.6	680	680	50.8	8	5	By MS/MS		By MS/MS			By MS/MS	1.6	0	1.3	0	0	1.6	36	MCEQAAEAHK;NTSENIALK;SSTSELPLSER;TDSPDLVASLNALSSFYDENSAHAR;YCAEEVGNLR			-1	At1g31780	0.293425	21.4159	0.704746	0.780715				1
F4IUE7;Q8VY49	Protein CONTINUOUS VASCULAR RING 1;Protein LIKE COV 1	COV1;LCV1	sp|F4IUE7|COV1_ARATH Protein CONTINUOUS VASCULAR RING 1 OS=Arabidopsis thaliana OX=3702 GN=COV1 PE=1 SV=2;sp|Q8VY49|LCV1_ARATH Protein LIKE COV 1 OS=Arabidopsis thaliana OX=3702 GN=LCV1 PE=2 SV=1	2	2	2	2	21	3	10.4	29.674	0.00028233	5.5564	26.0285	22.0044	NA	NA	NA	NA	21.0175	23.0285	19.0043	NA	NA	NA	NA	18.0175	22.5756	NA	NA	NA	NA	22.5016	22.5756	19.7183	20.9633	20.5342	21.0998	22.5016	2	0	0	0	0	1	318	F4IUE7;Q8VY49	2;1	2;1	2;1	1	0	0	0	0	1	1	0	0	0	0	1	1	0	0	0	0	1	10.4	10.4	268	268;256	53.9	9	13	By MS/MS					By MS/MS	4.5	0	0	0	0	4.5	8	GDEKPVIVMANR;QISTAISPDQNTQAFK	354	10	-1;-1	COV1	0.292823	21.2321	0.73739	0.807341				3
P51407;Q9LXM8	60S acidic ribosomal protein P2-1	RPP2A	sp|P51407|RLA21_ARATH 60S acidic ribosomal protein P2-1 OS=Arabidopsis thaliana OX=3702 GN=RPP2A PE=3 SV=2	2	9	9	5	94	26	84.3	11.452	0	140.43	29.8668	25.3272	25.3022	26.0202	23.5235	24.2781	24.669	25.856	21.9169	19.8794	21.657	20.7685	19.1845	19.3057	24.7015	24.5452	24.6433	24.8962	24.8563	25.0152	24.7015	24.5452	24.6433	24.8962	24.8563	25.0152	4	5	6	3	4	4	1222	P51407	9;1	9;1	5;0	4	5	6	3	4	4	4	5	6	3	4	4	2	3	3	1	2	2	84.3	59.1	115	115;111	51.3	57	41	By MS/MS	By MS/MS	By MS/MS	By MS/MS	By MS/MS	By MS/MS	44.3	44.3	84.3	40.9	44.3	44.3	5	ASPTTGDIKDILGSVGAETEDSQIELLLK;DLAELIAAGR;EKLASVPSGGGGGVAVASATSGGGGGGGAPAAESK;GKDLAELIAAGR;GKDLAELIAAGREK;KEEKEESDDDMGFSLFE;LASVPSGGGGGVAVASATSGGGGGGGAPAAESK;LASVPSGGGGGVAVASATSGGGGGGGAPAAESKK;LASVPSGGGGGVAVASATSGGGGGGGAPAAESKKEEK	1561	109	-1;-1	RPP2A	0.292575	24.7763	0.0224629	0.0575513				1
Q38799	Pyruvate dehydrogenase E1 component subunit beta-1, mitochondrial	PDH2	sp|Q38799|ODPB1_ARATH Pyruvate dehydrogenase E1 component subunit beta-1, mitochondrial OS=Arabidopsis thaliana OX=3702 GN=PDH2 PE=1 SV=2	1	11	11	11	157	46	32.8	39.175	0	94.06	31.1439	26.8492	26.517	27.1416	24.8556	25.8461	26.3718	26.9631	22.7111	22.4274	22.9402	20.2657	21.3794	21.8783	26.2857	26.2455	26.4891	26.7419	26.5425	26.6134	26.2857	26.2455	26.4891	26.7419	26.5425	26.6134	7	8	8	5	9	9	1499	Q38799	11	11	11	6	7	8	5	8	9	6	7	8	5	8	9	6	7	8	5	8	9	32.8	32.8	363	363	52.1	84	75	By MS/MS	By MS/MS	By MS/MS	By MS/MS	By MS/MS	By MS/MS	21.2	26.4	26.4	14.9	19.6	27.5	16	AAEKLAEEGISAEVINLR;DALNSAIDEEMSADPK;DVTIVTFSK;EGKDVTIVTFSK;IAGADVPMPYAANLER;IEREGKDVTIVTFSK;LAEEGISAEVINLR;LALPQIEDIVR;SNYMSAGQINVPIVFR;VFVMGEEVGQYQGAYK;VLAPYSAEDAR	1851;1852	59;334	-1	PDH2	0.292511	26.4864	0.0158273	0.0436853				1
Q9M2U2	Very-long-chain enoyl-CoA reductase	ECR	sp|Q9M2U2|TECR_ARATH Very-long-chain enoyl-CoA reductase OS=Arabidopsis thaliana OX=3702 GN=ECR PE=1 SV=1	1	6	6	6	82	22	20.6	35.723	0	31.328	29.7613	25.8337	25.257	25.3475	23.7864	23.5582	24.7409	25.3951	21.4387	20.9145	20.9651	18.9193	19.7726	20.3714	25.49	25.1357	24.9029	25.6767	25.2149	25.5138	25.49	25.1357	24.9029	25.6767	25.2149	25.5138	4	4	4	3	3	4	3758	Q9M2U2	6	6	6	4	4	5	3	4	5	4	4	5	3	4	5	4	4	5	3	4	5	20.6	20.6	310	310	47.9	71	17	By MS/MS	By MS/MS	By MS/MS	By MS/MS	By MS/MS	By MS/MS	14.5	14.5	17.7	14.5	9.7	20.6	13	DKPVVLNSK;DKPVVLNSKK;DLGAQVSYR;EVLKAPLDLPDSATVADLQEAFHKR;IFDGKDGKPK;LTLPVTPGSK			-1	ECR	0.292228	25.3223	0.15171	0.25102				1
P27140	Beta carbonic anhydrase 1, chloroplastic	BCA1	sp|P27140|BCA1_ARATH Beta carbonic anhydrase 1, chloroplastic OS=Arabidopsis thaliana OX=3702 GN=BCA1 PE=1 SV=2	1	18	9	9	137	38	52.2	37.449	0	145.29	32.2363	27.4758	27.622	27.8728	26.1917	26.292	27.2744	27.2493	21.8545	22.6936	22.8602	21.2191	20.7546	22.5979	26.9565	27.0277	26.9254	27.1004	27.4248	27.2588	26.9565	27.0277	26.9254	27.1004	27.4248	27.2588	8	6	6	6	5	7	1047	P27140	18	9	9	13	12	12	12	13	13	7	6	6	6	6	7	7	6	6	6	6	7	25.4	25.4	347	347	54.8	51	95	By MS/MS	By MS/MS	By MS/MS	By MS/MS	By MS/MS	By MS/MS	39.2	34	33.1	35.7	42.7	34	17	AFDPVETIK;EAVNVSLANLLTYPFVR;EKYETNPALYGELAK;GGYYDFVK;GLMSFPLDGNNSTDFIEDWVK;GTLALKGGYYDFVK;KEKYETNPALYGELAK;LLIEKEELK;NIANMVPPFDK;NIANMVPPFDKVK;SKVISELGDSAFEDQCGR;VCPSHVLDFQPGDAFVVR;VENIVVIGHSACGGIK;VEQITAALQTGTSSDKK;VISELGDSAFEDQCGR;VISELGDSAFEDQCGRCER;YETNPALYGELAK;YMVFACSDSR	1291;1292;1293	163;194;237	-1	BCA1	0.291478	27.1156	0.0160063	0.0440173				1
Q944A7	Serine/threonine-protein kinase BSK1	BSK1	sp|Q944A7|BSK1_ARATH Serine/threonine-protein kinase BSK1 OS=Arabidopsis thaliana OX=3702 GN=BSK1 PE=1 SV=1	1	4	3	3	17	4	12.1	56.817	0	11.605	26.3699	NA	23.117	21.1903	NA	21.5827	20.7005	20.4317	NA	17.0631	16.4354	NA	16.8279	15.9456	NA	22.9457	22.0689	NA	22.8841	22.7324	20.5103	22.9457	22.0689	20.7819	22.8841	22.7324	0	2	0	0	1	1	2488	Q944A7	4	3	3	0	2	1	0	1	1	0	2	1	0	1	1	0	2	1	0	1	1	10.5	10.5	512	512	51.8	11	9		By MS/MS	By MS/MS		By MS/MS	By MS/MS	0	7.2	2.3	0	4.9	2.3	27	AATNNFSSDNIVSESGEKAPNLVYK;DLVATLAPLQTK;HLFHWENQTIEWAMRLR;LSCFGLMK			-1	BSK1	0.291161	21.9872	0.727569	0.799154				3
Q0WWT7	Rhodanese-like domain-containing protein 11, chloroplastic	STR11	sp|Q0WWT7|STR11_ARATH Rhodanese-like domain-containing protein 11, chloroplastic OS=Arabidopsis thaliana OX=3702 GN=STR11 PE=2 SV=1	1	3	3	3	48	12	20.9	32.113	0	34.231	29.0467	25.0017	24.3535	24.3294	23.5898	23.9936	23.4471	23.7423	18.8813	18.4922	18.5548	17.2007	18.9149	18.1811	25.0903	24.8032	24.4985	25.2558	25.124	24.884	25.0903	24.8032	24.4985	25.2558	25.124	24.884	2	2	2	2	2	2	1460	Q0WWT7	3	3	3	2	2	2	2	2	2	2	2	2	2	2	2	2	2	2	2	2	2	20.9	20.9	292	292	57.3	9	41	By MS/MS	By MS/MS	By MS/MS	By MS/MS	By MS/MS	By MS/MS	14.7	14.7	14.7	14.7	14.7	14.7	11	EAGYAISLSNKPLLDVRPSSER;GSTWVPIFDNDDNLDAGTLSK;LAGIGGFSEFLGWTDQQR			-1	STR11	0.290606	24.9426	0.141065	0.237951				1
Q8H1E2	Malate dehydrogenase [NADP], chloroplastic	At5g58330	sp|Q8H1E2|MDHNP_ARATH Malate dehydrogenase [NADP], chloroplastic OS=Arabidopsis thaliana OX=3702 GN=At5g58330 PE=2 SV=1	1	17	17	17	216	57	40.4	48.316	0	144.79	31.0181	26.7501	26.4164	26.8381	25.4985	24.7389	25.5315	23.4762	18.1179	17.5398	21.3875	18.9513	18.9887	19.9991	25.5964	25.5959	25.5544	25.9725	25.7532	25.8917	25.5964	25.5959	25.5544	25.9725	25.7532	25.8917	10	13	12	9	5	8	1950	Q8H1E2	17	17	17	9	9	10	8	5	8	9	9	10	8	5	8	9	9	10	8	5	8	40.4	40.4	443	443	53	104	119	By MS/MS	By MS/MS	By MS/MS	By MS/MS	By MS/MS	By MS/MS	29.6	29.6	35.4	19.2	17.6	24.8	26	ADLLDINGQIFAEQGK;CVAHLTGEGIAYCDLGPVDTMLPGEV;DVEIDDYLR;EVITDHKWLEEGFTESVQKR;GDGDYELVKDVEIDDYLR;GGLLIQK;IAKSEAELLAEKR;INGLPVK;INGLPVKEVITDHK;LASGEVFGPDQPIALK;SEAELLAEKR;SKGDGDYELVKDVEIDDYLR;SSAASTAVSIVDAIK;VLVVGNPCNTNALICLK;VSNMTIWGNHSTTQVPDFLNAR;WLEEGFTESVQK;WLEEGFTESVQKR	2328;2329	276;438	-1	At5g58330	0.290267	25.7274	0.0095793	0.0290008				1
Q9S7B5	Threonine synthase 1, chloroplastic	TS1	sp|Q9S7B5|THRC1_ARATH Threonine synthase 1, chloroplastic OS=Arabidopsis thaliana OX=3702 GN=TS1 PE=1 SV=1	1	8	8	7	99	31	23.4	57.776	0	27.071	29.3749	25.4321	24.9007	25.2028	23.6863	23.93	24.2581	23.0454	18.8229	18.3791	19.0551	17.7968	17.1694	17.7201	24.1003	24.0256	24.0687	24.2213	24.475	24.3691	24.1003	24.0256	24.0687	24.2213	24.475	24.3691	5	6	6	5	4	5	3861	Q9S7B5	8	8	7	5	4	5	5	4	4	5	4	5	5	4	4	4	3	4	4	3	3	23.4	21.3	526	526	54.7	33	61	By MS/MS	By MS/MS	By MS/MS	By MS/MS	By MS/MS	By MS/MS	14.6	11.4	13.3	13.3	11.2	11.4	23	ADFGAVMDVLK;DFKPMTASTTFASAIQIGDPVSIDR;MVCAQAANANPLYLHYK;NQGVIAPTDR;QFLGMNDLWVK;SGGLLDVEHDMEALKR;TVVVSTAHGLK;YVPFNAAPGSTESYSLDEIVYR	3914	387	-1	TS1	0.290239	24.21	0.05239	0.108873				1
P48347	14-3-3-like protein GF14 epsilon	GRF10	sp|P48347|14310_ARATH 14-3-3-like protein GF14 epsilon OS=Arabidopsis thaliana OX=3702 GN=GRF10 PE=1 SV=1	1	18	18	15	323	93	64.6	28.915	0	138.06	31.6571	27.4525	27.2191	27.6051	25.9369	26.2315	26.6676	26.3197	22.0763	21.9772	22.2225	20.623	20.6481	21.8466	25.3351	25.4868	25.3751	25.6759	25.6302	25.7588	25.3351	25.4868	25.3751	25.6759	25.6302	25.7588	18	15	18	14	15	13	1187	P48347	18	18	15	14	14	15	11	12	11	14	14	15	11	12	11	11	11	12	8	11	9	64.6	60.6	254	254	52.4	169	164	By MS/MS	By MS/MS	By MS/MS	By MS/MS	By MS/MS	By MS/MS	49.2	49.2	49.2	39	48.4	42.1	17	AAVAAAENGLAPTHPVR;DNLTLWTSDLNEEGDERTK;DNLTLWTSDLNEEGDERTKGADEPQDEN;DSTLIMQLLR;EAADQSLEAYK;HLIPSSNAVESTVFFYK;ILSSIEQK;ILSSIEQKEESK;ILSSIEQKEESKGNDENVK;KEAADQSLEAYK;KRVEDELAK;LSEQTERYDEMVEAMK;LSEQTERYDEMVEAMKK;RVEDELAK;VAQLDVELTVEER;VCNDILSVIDK;YLAEFSSGAER;YLAEFSSGAERK	1394;1500;1501	24;28;222	-1	GRF10	0.289308	25.5436	0.00945598	0.0287667				1
O23247	Arginine--tRNA ligase, chloroplastic/mitochondrial	T25K17.110	sp|O23247|SYRM_ARATH Arginine--tRNA ligase, chloroplastic/mitochondrial OS=Arabidopsis thaliana OX=3702 GN=EMB1027 PE=1 SV=1	1	14	14	8	161	44	25.4	72.386	0	34.165	29.7491	25.8046	24.8073	25.5195	24.6636	24.4363	24.4273	23.9135	20.1056	19.0014	19.5265	19.126	18.8299	19.2501	24.6236	24.2539	24.335	24.8792	24.5714	24.6273	24.6236	24.2539	24.335	24.8792	24.5714	24.6273	10	6	8	9	5	6	647	O23247	14	14	8	9	6	8	9	6	6	9	6	8	9	6	6	4	4	5	5	4	3	25.4	16.5	642	642	51.3	101	73	By MS/MS	By MS/MS	By MS/MS	By MS/MS	By MS/MS	By MS/MS	16.5	11.8	16.4	13.7	8.9	9.2	35	AVVDFSSPNIAK;GLVEESEGAR;GPPAVGQALVK;LFDVSLK;LQGGDPVYR;LQGGDPVYRK;LRVELEEKGESFYNPHIAK;LTVPDEPSVEPLVAASALGK;LVDLLDEAK;MLEYSHVEVLR;SDGGFNYASTDLTALWYR;SGKDIDELKK;STIIGDTLAR;VNHVGFGLVLGEDGKR			-1	T25K17.110	0.288472	24.5484	0.0903562	0.168035				1
Q8W493	Ferredoxin--NADP reductase, leaf isozyme 2, chloroplastic	LFNR2	sp|Q8W493|FNRL2_ARATH Ferredoxin--NADP reductase, leaf isozyme 2, chloroplastic OS=Arabidopsis thaliana OX=3702 GN=LFNR2 PE=1 SV=1	1	10	9	9	97	26	30.6	41.168	0	56.484	29.1874	24.7742	24.2982	25.3582	23.6942	24.0775	23.3969	23.9058	19.8031	19.5792	20.4469	18.1668	18.8126	18.7284	23.8538	24.1116	23.8183	24.0602	24.5714	24.0174	23.8538	24.1116	23.8183	24.0602	24.5714	24.0174	3	3	7	6	4	3	2336	Q8W493	10	9	9	4	3	8	5	5	4	4	3	7	5	4	3	4	3	7	5	4	3	27.6	27.6	369	369	52.8	53	58	By MS/MS	By MS/MS	By MS/MS	By MS/MS	By MS/MS	By MS/MS	15.2	12.5	21.7	16	12.5	15.4	17	DNTFVYMCGLK;DPNATVIMLATGTGIAPFR;ITADDAPGETWHMVFSHQGEIPYR;KAEQWNVEVY;KNEEGVIVNR;LVYTNDQGETVK;MAQYAAELWELLKK;NEEGVIVNR;VSKKNEEGVIVNR;YRPKEPYTGK	2631;2632;2633	222;306;326	-1	LFNR2	0.288451	24.0721	0.17849	0.284417				1
Q0WV25;B9DGT7	Tubulin alpha-4 chain;Tubulin alpha-2 chain	TUBA4;TUBA2	sp|Q0WV25|TBA4_ARATH Tubulin alpha-4 chain OS=Arabidopsis thaliana OX=3702 GN=TUBA4 PE=2 SV=2;sp|B9DGT7|TBA2_ARATH Tubulin alpha-2 chain OS=Arabidopsis thaliana OX=3702 GN=TUBA2 PE=2 SV=2	2	22	22	2	599	165	59.1	49.54	0	323.31	34.2003	30.0099	29.601	29.9657	28.6153	28.7013	28.9065	28.3904	24.1583	23.8937	24.2727	22.8093	22.3247	22.8678	27.9578	27.9309	27.9111	28.25	28.1879	28.2272	27.9578	27.9309	27.9111	28.25	28.1879	28.2272	26	26	30	29	28	26	97	Q0WV25;B9DGT7	22;22	22;22	2;2	15	16	16	15	17	16	15	16	16	15	17	16	1	0	1	1	1	1	59.1	3.3	450	450;450	51.9	316	272	By MS/MS	By MS/MS	By MS/MS	By MS/MS	By MS/MS	By MS/MS	44.7	46.2	49.3	41.1	50.2	49.3	21	AFHEQLSVAEITNSAFEPASMMAK;AFVHWYVGEGMEEGEFSEAR;AVCMISNSTSVAEVFSR;AVFVDLEPTVIDEVR;CGINYQPPTVVPGGDLAK;DVNAAVGTIK;EDAANNFAR;EIVDLCLDR;FDGALNVDVTEFQTNLVPYPR;FDLMYAK;GHYTIGK;IDHKFDLMYAK;IDHKFDLMYAKR;IHFMLSSYAPVISAEK;LVSQVISSLTASLR;QLFHPEQLISGKEDAANNFAR;RSLSIERPTYTNLNR;RTIQFVDWCPTGFK;SLSIERPTYTNLNR;TVGGGDDAFNTFFSETGAGK;TVGGGDDAFNTFFSETGAGKHVPR;YMACCLMYR	61;62;63;64;65;66;67;68	268;301;302;313;318;377;398;413	-1;-1	TUBA4	0.288416	28.0775	0.00125934	0.00609521				1
P38666;Q42347	60S ribosomal protein L24-2;60S ribosomal protein L24-1	RPL24B;RPL24A	sp|P38666|RL242_ARATH 60S ribosomal protein L24-2 OS=Arabidopsis thaliana OX=3702 GN=RPL24B PE=1 SV=2;sp|Q42347|RL241_ARATH 60S ribosomal protein L24-1 OS=Arabidopsis thaliana OX=3702 GN=RPL24A PE=1 SV=2	2	10	10	10	99	24	43.6	18.632	0	90.32	32.538	28.0972	28.0428	27.9663	26.5314	27.1767	27.1627	29.6043	25.0771	25.0973	24.9673	23.4903	24.1493	24.1491	27.3202	27.496	27.1846	27.5889	27.6927	27.5838	27.3202	27.496	27.1846	27.5889	27.6927	27.5838	4	4	3	4	5	4	1104	P38666;Q42347	10;7	10;7	10;7	4	4	4	4	6	4	4	4	4	4	6	4	4	4	4	4	6	4	43.6	43.6	163	163;164	48.6	80	25	By MS/MS	By MS/MS	By MS/MS	By MS/MS	By MS/MS	By MS/MS	20.2	21.5	20.2	21.5	31.9	20.2	5	AKKVEFASK;DAAQEAVKR;EAALREIKER;KDAAQEAVKR;LAWTAMYR;LAWTAMYRK;SDSQVFLFLNSK;SIVGATLEVIQK;SIVGATLEVIQKK;VLKTELCR	1381	56	-1;-1	RPL24B	0.288174	27.4777	0.0157107	0.0434273				1
Q9LS94	Ras-related protein RABG3f	RABG3F	sp|Q9LS94|RAG3F_ARATH Ras-related protein RABG3f OS=Arabidopsis thaliana OX=3702 GN=RABG3F PE=1 SV=1	1	7	7	1	103	31	41.3	23.102	0	58.891	30.1744	26.2405	25.6283	26.026	24.5832	24.8133	25.0747	26.1699	22.1473	21.5657	21.8858	20.5179	20.8201	21.1947	25.0135	24.708	24.7034	25.1636	25.0074	25.1167	25.0135	24.708	24.7034	25.1636	25.0074	25.1167	5	6	5	5	5	5	3480	Q9LS94	7	7	1	5	5	6	4	4	4	5	5	6	4	4	4	1	0	1	0	0	0	41.3	10.7	206	206	53.8	45	63	By MS/MS	By MS/MS	By MS/MS	By MS/MS	By MS/MS	By MS/MS	31.1	27.2	37.9	20.4	20.4	20.4	13	ATIGADFLTK;EVQFEDR;FQSLGVAFYR;GNIPYFETSAK;LFTLQIWDTAGQER;SGEEEELYLPDTIDVGTSNQQR;TSLMNQYVNKK	3655	25	-1	RABG3F	0.287601	24.9521	0.0456338	0.0979024				1
P56773	Cytochrome b6	petB	sp|P56773|CYB6_ARATH Cytochrome b6 OS=Arabidopsis thaliana OX=3702 GN=petB PE=1 SV=1	1	3	3	3	38	12	10.7	24.152	0	9.1389	27.4528	23.7482	23.8273	NA	21.7317	NA	22.0355	23.9612	20.1719	20.2609	NA	18.0114	NA	18.322	23.5135	23.91	NA	23.5776	NA	23.2681	23.5135	23.91	20.1225	23.5776	21.5597	23.2681	3	3	1	2	1	2	1271	P56773	3	3	3	3	3	1	2	1	2	3	3	1	2	1	2	3	3	1	2	1	2	10.7	10.7	215	215	50.1	25	13	By MS/MS	By MS/MS	By MS/MS	By MS/MS	By MS/MS	By MS/MS	10.7	10.7	6	10.7	6	10.7	9	LEIQAIADDITSK;SKVYDWFEER;VYDWFEER			-1	petB	0.286483	22.6586	0.795047	0.852794				1
Q9FGC7	Zeaxanthin epoxidase, chloroplastic	ZEP	sp|Q9FGC7|ZEP_ARATH Zeaxanthin epoxidase, chloroplastic OS=Arabidopsis thaliana OX=3702 GN=ZEP PE=1 SV=1	1	3	3	3	31	9	5.4	73.841	0	6.9265	26.8056	22.5004	21.9206	23.285	20.8643	21.9452	22.468	17.8591	17.456	16.8762	17.9014	15.8199	15.6074	17.0401	23.0307	22.7078	23.4238	23.1476	23.1158	23.7549	23.0307	22.7078	23.4238	23.1476	23.1158	23.7549	1	1	2	1	2	2	2918	Q9FGC7	3	3	3	1	1	2	1	2	2	1	1	2	1	2	2	1	1	2	1	2	2	5.4	5.4	667	667	45.5	31	1	By MS/MS	By MS/MS	By MS/MS	By MS/MS	By MS/MS	By MS/MS	1.8	1.8	3.9	1.8	3.3	3.9	33	IVIPSSQVSK;SEHGTYVTDNEGRR;SSDIIEFGSDKK			-1	ZEP	0.28535	23.1968	0.354196	0.469301				1
Q9M3C3;Q8LD46	60S ribosomal protein L23a-2;60S ribosomal protein L23a-1	RPL23AB;RPL23AA	sp|Q9M3C3|R23A2_ARATH 60S ribosomal protein L23a-2 OS=Arabidopsis thaliana OX=3702 GN=RPL23AB PE=2 SV=1;sp|Q8LD46|R23A1_ARATH 60S ribosomal protein L23a-1 OS=Arabidopsis thaliana OX=3702 GN=RPL23AA PE=2 SV=2	2	8	8	8	107	37	44.2	17.396	0	18.997	29.7878	25.7863	25.4742	25.6576	24.4278	24.837	24.9885	26.8803	22.7848	22.6453	22.9323	21.3789	21.8064	21.9759	24.6518	24.7759	24.6967	24.9712	25.1514	24.8578	24.6518	24.7759	24.6967	24.9712	25.1514	24.8578	6	5	6	7	6	7	2079	Q9M3C3;Q8LD46	8;8	8;8	8;8	6	5	6	6	6	6	6	5	6	6	6	6	6	5	6	6	6	6	44.2	44.2	154	154;154	56.7	24	84	By MS/MS	By MS/MS	By MS/MS	By MS/MS	By MS/MS	By MS/MS	34.4	33.8	33.8	34.4	34.4	34.4	5	KIEDNNTLVFIVDIR;KVNTLIRPDGTK;LTPDYDALDVANK;MYDIQTK;NKLDHYQILK;VNTLIRPDGTK;VNTLIRPDGTKK;YPLTTESAMK			-1;-1	RPL23AB	0.285315	24.8508	0.0360958	0.0819861				1
Q93VB8;Q8L8Y0	40S ribosomal protein S2-2;40S ribosomal protein S2-1	RPS2B;RPS2A	sp|Q93VB8|RS22_ARATH 40S ribosomal protein S2-2 OS=Arabidopsis thaliana OX=3702 GN=RPS2B PE=2 SV=1;sp|Q8L8Y0|RS21_ARATH 40S ribosomal protein S2-1 OS=Arabidopsis thaliana OX=3702 GN=RPS2A PE=2 SV=2	2	18	18	8	378	102	56.3	30.771	0	289.24	34.1138	29.8448	29.5322	29.8305	28.4665	28.6518	29.1893	28.05	23.7352	23.3166	23.8162	22.3567	22.5039	23.1832	28.7627	28.7076	28.7771	29.0914	28.8079	29.2038	28.7627	28.7076	28.7771	29.0914	28.8079	29.2038	16	18	16	15	19	18	2028	Q93VB8;Q8L8Y0	18;18	18;18	8;8	11	12	12	12	13	13	11	12	12	12	13	13	5	5	5	5	6	6	56.3	26.1	284	284;284	50.2	214	115	By MS/MS	By MS/MS	By MS/MS	By MS/MS	By MS/MS	By MS/MS	38.4	41.9	41.9	41.9	41.9	44	16	ASEETKWVPVTK;ATFDCLQK;CSKEVATAIR;EYQIIDHLVGPTLKDEVMK;FKAFVVVGDGNGHVGLGVK;IGKPHTVPCK;IGKPHTVPCKVTGK;ITKLEQIYLHSLPVK;KVLQFAGIDDVFTSSR;LEQIYLHSLPVK;LEQIYLHSLPVKEYQIIDHLVGPTLKDEVMK;LSVVPVR;LSVVPVRR;LVADNKITK;SPYQEHTDFLSTK;TYGFLTPEFWK;VITEGEDQA;VLQFAGIDDVFTSSR	2421	100	-1;-1	RPS2B	0.285221	28.8918	0.0327665	0.0763872				1
Q9LUD2	AT3g14620/MIE1_12	CYP72A8	tr|Q9LUD2|Q9LUD2_ARATH AT3g14620/MIE1_12 OS=Arabidopsis thaliana OX=3702 GN=CYP72A8 PE=1 SV=1	1	5	5	5	29	7	12.6	58.643	0	13.759	26.9939	22.6721	21.8419	22.9748	20.9071	21.0224	21.2745	15.9456	17.3723	17.1414	18.2744	16.2067	16.3219	16.574	22.5202	22.5369	22.682	23.0175	22.8045	22.7691	22.5202	22.5369	22.682	23.0175	22.8045	22.7691	2	1	1	1	1	1	3542	Q9LUD2	5	5	5	2	1	2	1	1	1	2	1	2	1	1	1	2	1	2	1	1	1	12.6	12.6	515	515	59.1	2	30	By MS/MS	By MS/MS	By MS/MS	By MS/MS	By MS/MS	By MS/MS	5.8	3.3	5.2	3.3	3.3	3.3	26	IINPSFHLEK;NQVSFLPFGWGPR;QGLSGTPFTFLVGDIKR;SRPINLTDDYTHR;TAFGSSYEEGKR			-1	CYP72A8	0.28405	22.7217	0.263931	0.380624				1
P55826	Protoporphyrinogen oxidase 1, chloroplastic	PPOX1	sp|P55826|PPOC_ARATH Protoporphyrinogen oxidase 1, chloroplastic OS=Arabidopsis thaliana OX=3702 GN=PPOX1 PE=1 SV=1	1	11	11	11	99	30	27.6	57.695	0	33.738	28.7376	24.5665	24.5409	24.4633	22.4678	24.3648	23.8155	20.4419	16.1824	16.4779	18.6679	15.6778	19.013	18.2267	23.554	23.4397	23.2977	23.6966	23.6898	23.7573	23.554	23.4397	23.2977	23.6966	23.6898	23.7573	5	6	7	3	4	5	1258	P55826	11	11	11	5	6	6	3	7	5	5	6	6	3	7	5	5	6	6	3	7	5	27.6	27.6	537	537	54.3	41	67	By MS/MS	By MS/MS	By MS/MS	By MS/MS	By MS/MS	By MS/MS	15.8	19.4	17.3	11.5	21.6	17.7	29	AGFGALGIRPSPPGREESVEEFVR;FVLWNGK;ILLLNYIGGSTNTGILSK;LESGGYNLTYETPDGLVSVQSK;LPKPQGQTVGSFR;LPKPQGQTVGSFRK;LYYPPVAAVSISYPK;NLGDEVFER;SEGELVEAVDRDLR;SEGELVEAVDRDLRK;TQGVETLGTIYSSSLFPNRAPPGR			-1	PPOX1	0.284045	23.5725	0.120695	0.210235				1
Q01474	GTP-binding protein SAR1B	SAR1B	sp|Q01474|SAR1B_ARATH GTP-binding protein SAR1B OS=Arabidopsis thaliana OX=3702 GN=SAR1B PE=1 SV=1	1	14	14	4	210	55	68.9	21.986	0	93.556	32.5497	28.3633	27.5926	28.4891	26.9748	27.1883	27.6595	26.6587	22.521	21.6074	22.2481	21.1012	21.2439	21.3385	27.1953	27.1634	27.0317	27.4311	27.2961	27.5146	27.1953	27.1634	27.0317	27.4311	27.2961	27.5146	9	10	10	8	9	9	1373	Q01474	14	14	4	9	9	10	7	9	9	9	9	10	7	9	9	3	3	3	0	1	1	68.9	24.4	193	193	52.6	107	111	By MS/MS	By MS/MS	By MS/MS	By MS/MS	By MS/MS	By MS/MS	59.1	49.7	60.1	42.5	57.5	52.8	13	AFDLGGHQIAR;FKAFDLGGHQIAR;GKVTLGDSGVRPLEVFMCSIVR;IDIPYAASEDELR;IDIPYAASEDELRYHLGLTNFTTGK;ILFLGLDNAGK;KMGYGEGFK;LVQHQPTQHPTSEELSIGK;MGYGEGFK;TTLLHMLKDER;VDAVVYLVDAYDKER;VTLGDSGVRPLEVFMCSIVR;VWKDYYAK;YHLGLTNFTTGK	648;1725	39;172	-1	SAR1B	0.283827	27.272	0.0102234	0.0305787				1
P46248	Aspartate aminotransferase, chloroplastic	ASP5	sp|P46248|AAT5_ARATH Aspartate aminotransferase, chloroplastic OS=Arabidopsis thaliana OX=3702 GN=ASP5 PE=1 SV=2	1	21	21	20	268	67	54.5	49.831	0	115.32	31.7134	27.4968	26.6917	26.9842	25.6586	26.0633	26.7884	26.3789	22.1303	21.2603	21.2524	20.4508	20.7553	21.4342	25.6771	25.5568	25.6775	25.8625	25.8606	26.0398	25.6771	25.5568	25.6775	25.8625	25.8606	26.0398	12	10	11	9	11	14	1164	P46248	21	21	20	12	11	12	8	10	14	12	11	12	8	10	14	11	10	11	7	9	13	54.5	52.5	453	453	50.7	182	110	By MS/MS	By MS/MS	By MS/MS	By MS/MS	By MS/MS	By MS/MS	33.1	30.9	32.2	20.1	26.5	33.1	32	AQSDNMTDKWHVYMTK;ATAELLFGAGHPVIK;ATAELLFGAGHPVIKEQR;GMEFFVAQSYSK;IADVIQEK;IARPMYSNPPVHGAR;IGAINVVCSSADAATR;ISLAGLSLAK;IVANVVGDVTMFSEWK;KAENLMLER;LAAALIER;LNLGVGAYR;NHIPFFDVAYQGFASGSLDEDAASVR;NIFNDAKVPWSEYR;NLGLYAER;QELYDSLVSK;QIGMFSFTGLNK;TIGLDFEGMIADIK;VATIQGLSGTGSLR;VPWSEYR;VVISSPTWGNHK	1452;1453;1454	107;334;400	-1	ASP5	0.283827	25.7791	0.0121491	0.0352992				1
O48773	Protein disulfide-isomerase 2-3	PDIL2-3	sp|O48773|PDI23_ARATH Protein disulfide-isomerase 2-3 OS=Arabidopsis thaliana OX=3702 GN=PDIL2-3 PE=2 SV=1	1	12	12	12	137	39	35.2	47.754	0	91.507	29.8305	25.4537	25.5249	25.6408	24.2563	24.5439	25.1028	23.6127	18.9389	19.4167	19.4699	18.1006	17.8927	18.438	24.2605	24.1796	24.1111	24.378	24.4303	24.5942	24.2605	24.1796	24.1111	24.378	24.4303	24.5942	6	7	7	6	6	7	715	O48773	12	12	12	5	7	6	6	6	6	5	7	6	6	6	6	5	7	6	6	6	6	35.2	35.2	440	440	56.5	32	106	By MS/MS	By MS/MS	By MS/MS	By MS/MS	By MS/MS	By MS/MS	14.5	18	18	18.6	18	16.8	18	APIDYQGAR;FKVQGFPTILVFGPDK;GLLSDRLEGK;GNVPMNGTPEIVK;GVATVAAIDADAHQSAAQDYGIK;NKYLEMLLSVAEK;SAFELQHLLEFVK;SASAIESFASELVESSAGPVEVTELTGPDVMEKK;SIANFAYK;SSPYPYEGAR;VFVPGKAPIDYQGAR;YLEMLLSVAEK	816;817;818	286;318;397	-1	PDIL2-3	0.283797	24.3256	0.0500501	0.105352				1
Q9SS87	Protein SIEVE ELEMENT OCCLUSION B	SEOB	sp|Q9SS87|SEOB_ARATH Protein SIEVE ELEMENT OCCLUSION B OS=Arabidopsis thaliana OX=3702 GN=SEOB PE=1 SV=1	1	4	4	4	26	7	6.8	85.269	0	7.1184	26.4182	20.5878	23.1781	22.7601	NA	21.2666	20.4337	20.8801	15.34	17.9302	16.4448	NA	16.0187	15.1858	21.7548	22.971	22.6855	NA	22.6523	22.6665	21.7548	22.971	22.6855	22.9433	22.6523	22.6665	1	3	1	0	1	1	4233	Q9SS87	4	4	4	1	3	2	0	1	1	1	3	2	0	1	1	1	3	2	0	1	1	6.8	6.8	740	740	55.6	10	24	By MS/MS	By MS/MS	By MS/MS		By MS/MS	By MS/MS	1.6	4.6	3.8	0	1.5	1.6	38	AMSDHHHDEVLR;ETGKPCGHFDFHITAR;LIQQTHSPDAR;SQHAQQLAGHK	4272	675	-1	SEOB	0.28364	22.6122	0.470476	0.576341				1
Q7G193	Indole-3-acetaldehyde oxidase	AAO1	sp|Q7G193|ALDO1_ARATH Indole-3-acetaldehyde oxidase OS=Arabidopsis thaliana OX=3702 GN=AAO1 PE=1 SV=2	1	3	3	3	9	2	2.9	149.55	0.00028161	5.4924	24.9091	22.3291	NA	22.8423	NA	NA	NA	18.3872	16.3984	NA	16.4538	NA	NA	NA	NA	NA	NA	NA	NA	NA	20.9008	21.4517	20.5977	21.3279	21.4344	21.0388	1	0	1	0	0	0	1777	Q7G193	3	3	3	1	0	2	0	0	0	1	0	2	0	0	0	1	0	2	0	0	0	2.9	2.9	1368	1368	50.8	8	5	By MS/MS		By MS/MS				1	0	2.2	0	0	0	61	KGENRDEVLR;LVAGNTSTGYYKEEKER;SGFSNLTAVEAEK			-1	AAO1	0.283636	21.1252	0.489704	0.594267				1
Q9ZUT9	40S ribosomal protein S5-1	RPS5A	sp|Q9ZUT9|RS51_ARATH 40S ribosomal protein S5-1 OS=Arabidopsis thaliana OX=3702 GN=RPS5A PE=1 SV=1	1	14	14	3	375	114	51.2	22.99	0	101.49	33.9857	30.0822	29.5955	29.8264	28.4835	28.9168	29.0393	28.5811	24.5744	24.0906	24.6153	22.9262	23.1893	23.6613	28.2482	28.0781	27.9944	28.2903	28.3992	28.4807	28.2482	28.0781	27.9944	28.2903	28.3992	28.4807	20	19	22	17	18	18	4551	Q9ZUT9	14	14	3	11	11	12	13	13	11	11	11	12	13	13	11	2	2	3	3	3	3	51.2	15.9	207	207	54.2	126	201	By MS/MS	By MS/MS	By MS/MS	By MS/MS	By MS/MS	By MS/MS	37.2	37.2	46.4	50.7	51.2	46.4	11	AASAEIDAEIQQQLTNEVK;AQCPIVER;GSSNSYAIK;GSSNSYAIKK;HATFVPHTAGR;IGSAGVVR;KAQCPIVER;LTNSLMMHGR;QAVDISPLRR;RQAVDISPLR;RQAVDISPLRR;RVNQAIFLLTTGAR;TIAECLADELINAAK;VNQAIFLLTTGAR	1574;1575	80;81	-1	RPS5A	0.283191	28.2485	0.0153054	0.0424006				1
Q9FVW4	Regulator of nonsense transcripts UPF3	UPF3	sp|Q9FVW4|RENT3_ARATH Regulator of nonsense transcripts UPF3 OS=Arabidopsis thaliana OX=3702 GN=UPF3 PE=1 SV=1	1	4	4	4	13	0	13.3	53.803	0	9.1427	25.0779	NA	NA	NA	NA	19.0447	NA	20.7162	NA	NA	NA	NA	14.7227	NA	NA	NA	NA	NA	21.6828	NA	20.4808	21.1078	20.2537	20.6055	21.6828	20.4035	0	0	0	0	0	0	3174	Q9FVW4	4	4	4	0	0	0	0	1	0	0	0	0	0	1	0	0	0	0	0	1	0	13.3	13.3	482	482	59	1	14					By matching		0	0	0	0	2.9	0	20	AGKDYHTSGTISEKQER;EGSISKDPDYLEFLK;KTTADVSSSKPDYR;VIAQPVENLPSAEIQLER			-1	UPF3	0.283187	20.7557	0.583773	0.67753				3
Q9LYW9	DnaJ protein P58IPK homolog	P58IPK	sp|Q9LYW9|DNJ36_ARATH DnaJ protein P58IPK homolog OS=Arabidopsis thaliana OX=3702 GN=P58IPK PE=1 SV=1	1	4	4	4	50	12	13.1	53.689	0	27.018	27.3921	23.0419	22.7423	22.6586	21.3495	20.247	22.31	22.3849	18.024	18.1028	17.7368	16.5329	15.8547	17.4204	22.8449	23.1912	23.0388	23.4294	23.1029	23.3903	22.8449	23.1912	23.0388	23.4294	23.1029	23.3903	3	2	2	2	1	2	3664	Q9LYW9	4	4	4	3	2	2	2	1	2	3	2	2	2	1	2	3	2	2	2	1	2	13.1	13.1	482	482	49.6	36	16	By MS/MS	By MS/MS	By MS/MS	By MS/MS	By MS/MS	By MS/MS	10	4.8	4.8	4.8	5.2	7.9	21	EIAAAYEILGDDDKR;LDPEHSELKK;SALETASTLYESK;YSDALDDLNAAIEADPALSEAYFKR			-1	P58IPK	0.282596	23.1663	0.226438	0.339612				1
Q9C5M0	Mitochondrial dicarboxylate/tricarboxylate transporter DTC	DTC	sp|Q9C5M0|DTC_ARATH Mitochondrial dicarboxylate/tricarboxylate transporter DTC OS=Arabidopsis thaliana OX=3702 GN=DTC PE=1 SV=1	1	13	13	13	204	57	39.6	31.912	0	103.76	31.7329	27.4936	27.0388	27.5526	26.1022	26.4054	26.764	26.9457	22.7243	22.2467	22.7616	21.3419	21.5813	21.9783	25.8813	25.7485	25.9566	26.0813	26.0547	26.2952	25.8813	25.7485	25.9566	26.0813	26.0547	26.2952	10	8	9	10	12	8	2708	Q9C5M0	13	13	13	8	8	8	9	10	8	8	8	8	9	10	8	8	8	8	9	10	8	39.6	39.6	298	298	53.6	90	121	By MS/MS	By MS/MS	By MS/MS	By MS/MS	By MS/MS	By MS/MS	24.8	24.8	24.8	33.2	36.9	28.5	18	FYSGFPVYCVR;GCGPTVVR;GLSAGLLR;IQLGQGSAASITTNMLK;IQLGQGSAASITTNMLKNEGVGAFYK;ISADEGVLALWK;MQADNTLPLAQR;MQADNTLPLAQRR;MQPDAQGKYPYTGSLDCAMK;NEGVGAFYK;NYTNAFHALTR;TLKEGGPLK;YPYTGSLDCAMK	2996;2997;2998;2999	56;133;235;253	-1	DTC	0.281612	26.0029	0.0224927	0.0575513				1
Q9SW18	Magnesium protoporphyrin IX methyltransferase, chloroplastic	CHLM	sp|Q9SW18|CHLM_ARATH Magnesium protoporphyrin IX methyltransferase, chloroplastic OS=Arabidopsis thaliana OX=3702 GN=CHLM PE=1 SV=1	1	13	13	13	150	46	44.9	33.795	0	63.8	29.8003	25.477	25.5072	25.6562	24.0309	24.5946	24.9098	24.7798	20.3179	20.2431	20.5897	18.9342	19.2929	19.8313	24.4351	24.5855	24.6168	24.5529	25.0271	24.9023	24.4351	24.5855	24.6168	24.5529	25.0271	24.9023	9	9	7	7	6	8	4325	Q9SW18	13	13	13	9	8	7	7	6	8	9	8	7	7	6	8	9	8	7	7	6	8	44.9	44.9	312	312	51.2	92	64	By MS/MS	By MS/MS	By MS/MS	By MS/MS	By MS/MS	By MS/MS	32.1	24.4	21.5	28.5	21.2	24.7	17	AQLPSENLPK;AYLHSEADVER;EGAIVSASDISAAMVAEAEMK;EYFNSTGFER;GLTTTQFYFSR;IGELFPGPSK;IYGETDEVNR;KIYGETDEVNR;KLQAEEVGGGDKEVVR;LQAEEVGGGDKEVVR;SLAGVTVCDAGCGTGLLSIPLAK;TFYYDILKR;VILSFAPK	4372	184	-1	CHLM	0.281604	24.6866	0.0973254	0.178169				1
Q8LFQ6	Glutaredoxin-C4	GRXC4	sp|Q8LFQ6|GRXC4_ARATH Glutaredoxin-C4 OS=Arabidopsis thaliana OX=3702 GN=GRXC4 PE=2 SV=2	1	2	2	2	30	10	23	14.827	0	11.311	27.5132	22.3998	21.996	23.941	22.5647	22.8507	23.2026	23.8461	19.8148	19.411	20.3915	19.3684	19.6478	20.0387	23.4643	23.3268	23.7359	23.808	23.7677	23.7918	23.4643	23.3268	23.7359	23.808	23.7677	23.7918	1	1	2	2	2	2	2106	Q8LFQ6	2	2	2	1	1	2	2	2	2	1	1	2	2	2	2	1	1	2	2	2	2	23	23	135	135	55.2	10	21	By MS/MS	By MS/MS	By MS/MS	By MS/MS	By MS/MS	By MS/MS	14.1	14.1	23	23	23	23	6	HLGGSDDTVDAYESGELAK;LLGVSGNKEAEL			-1	GRXC4	0.280202	23.6491	0.145427	0.243634				1
Q9XI55	F9L1.8 protein	F9L1.8	tr|Q9XI55|Q9XI55_ARATH F9L1.8 protein OS=Arabidopsis thaliana OX=3702 GN=At1g15140 PE=1 SV=1	1	6	6	6	94	27	22	31.923	0	31.477	29.6641	25.6364	25.3172	25.3334	23.3362	24.1713	24.97	23.6508	19.2209	19.6224	18.9168	17.6096	18.8821	19.1022	24.5241	24.5053	24.4739	24.4825	24.8521	25.0061	24.5241	24.5053	24.4739	24.4825	24.8521	25.0061	6	5	4	3	4	5	4450	Q9XI55	6	6	6	5	5	4	3	4	5	5	5	4	3	4	5	5	5	4	3	4	5	22	22	295	295	52.3	49	46	By MS/MS	By MS/MS	By MS/MS	By MS/MS	By MS/MS	By MS/MS	19.3	22	18.6	10.2	13.6	22	12	ATGAVLCGQK;FKEWESAGVK;GAFEFLVK;SLIESGFGADR;SLIESGFGADRR;VVPVLSQPDDGWKGETGYVQAAFAR			-1	F9L1.8	0.27914	24.6407	0.105567	0.189283				1
P94072	Germin-like protein subfamily 3 member 3	GER3	sp|P94072|GL33_ARATH Germin-like protein subfamily 3 member 3 OS=Arabidopsis thaliana OX=3702 GN=GER3 PE=1 SV=1	1	4	4	4	60	17	31.3	21.836	0	55.178	30.0479	25.955	25.7002	24.8689	24.3753	25.2412	25.043	26.0665	22.1659	21.7598	19.5366	20.5356	20.9906	20.9952	25.8971	25.829	25.5077	25.9089	26.2544	25.9063	25.8971	25.829	25.5077	25.9089	26.2544	25.9063	3	3	2	3	3	3	1370	P94072	4	4	4	3	3	2	3	3	3	3	3	2	3	3	3	3	3	2	3	3	3	31.3	31.3	211	211	45.5	60	2	By MS/MS	By MS/MS	By MS/MS	By MS/MS	By MS/MS	By MS/MS	20.4	20.4	16.1	20.4	20.4	20.4	6	AAVTPAFAPAYAGINGLGVSLAR;GPQSPSGYSCK;LKGVLGGTN;TLNRGDSMVFPQGLLHFQLNSGK	1723	141	-1	GER3	0.278611	25.8839	0.0909029	0.1688				1
P29514	Tubulin beta-6 chain	TUBB6	sp|P29514|TBB6_ARATH Tubulin beta-6 chain OS=Arabidopsis thaliana OX=3702 GN=TUBB6 PE=2 SV=1	1	23	6	4	110	28	59.5	50.585	0	101.31	30.014	25.8533	24.6524	25.8523	24.4685	24.6983	23.6775	24.8685	20.633	18.736	20.8846	19.5418	19.6006	18.9231	25.0893	25.2438	25.1381	25.2617	25.5345	25.5102	25.0893	25.2438	25.1381	25.2617	25.5345	25.5102	6	4	4	6	5	3	1059	P29514	23	6	4	20	18	18	20	21	17	6	4	4	5	5	3	4	3	3	3	3	1	17.8	13.6	449	449	49	79	29	By MS/MS	By MS/MS	By MS/MS	By MS/MS	By MS/MS	By MS/MS	53.7	51.2	50.3	50.6	56.1	41.6	21	ALTVPELTQQMWDSK;EAENCDCLQGFQVCHSLGGGTGSGMGTLLISK;FPGQLNSDLR;FPGQLNSDLRK;GHYTEGAELIDAVLDVVR;GHYTEGAELIDAVLDVVRK;IREEYPDR;KLAVNLIPFPR;LAVNLIPFPR;LHFFMVGFAPLTSR;LTTPSFGDLNHLISATMSGVTCCLR;MMLTFSVFPSPK;MREILHIQGGQCGNQIGSK;NMMCAADPR;NSSYFVEWIPNNVK;RVSEQFTAMFR;SSVCDIAPR;TGPYGQIFRPDNFVFGQSGAGNNWAK;VNVYYNEASCGR;VSEQFTAMFR;VSEQFTAMFRR;YLTASAMFR;YVGNSDLQLER	1143;1144;1145;1146;1147;1148;1149;1150;1317;1318	1;147;163;164;233;267;299;300;316;388	-1	TUBB6	0.278433	25.2963	0.0326121	0.0762168				1
Q9C525	Beta-glucosidase 21	BGLU21	sp|Q9C525|BGL21_ARATH Beta-glucosidase 21 OS=Arabidopsis thaliana OX=3702 GN=BGLU21 PE=1 SV=1	1	23	12	12	166	49	49.8	59.663	0	165.45	31.1489	27.0046	26.6387	26.9426	25.4403	25.2167	26.3575	24.4246	19.8461	19.6189	20.4222	19.1232	18.7259	19.7018	25.4682	25.2139	25.3473	25.5393	25.2397	26.0831	25.4682	25.2139	25.3473	25.5393	25.2397	26.0831	11	11	6	8	6	7	2687	Q9C525	23	12	12	18	15	14	16	14	15	10	8	7	8	6	7	10	8	7	8	6	7	30.5	30.5	524	524	56.5	45	146	By MS/MS	By MS/MS	By MS/MS	By MS/MS	By MS/MS	By MS/MS	42.7	34	30.2	35.1	33.2	33.2	25	CSGDHADVAVDFFHR;DFLAQGVRPSALK;DFLAQGVRPSALKR;DFREYADYVFTEYGGK;DKYANPEIMIMENGYGDK;DSTDFVGLNYYTSTFSNYNEKPDPSKPSWK;EAYLVSHNLLNAHAEAVEVFR;EYADYVFTEYGGK;FGLYYVDFK;GPALWDIYCR;GPALWDIYCRR;IFPHGRK;IGIAHSPAWFEPHDLK;LGTTDSVDVGTADHNR;LGTTDSVDVGTADHNRK;LPQFTAAQK;LSIAWSR;NLNTDAFR;NVDHSAIGSMPLTAALPVYAK;NWITFNEPWVFAHAGYDLGK;QDSLVSWEPK;YKEDIQLMK;YYKDFLAQGVRPSALK	2972;2973;2974	103;385;415	-1	BGLU21	0.277603	25.4819	0.225361	0.3389				1
Q9LW19	Hydroxyproline-rich glycoprotein family protein	At3g26910	tr|Q9LW19|Q9LW19_ARATH Hydroxyproline-rich glycoprotein family protein OS=Arabidopsis thaliana OX=3702 GN=At3g26910 PE=1 SV=1	1	4	4	4	8	1	9.7	69.06	0.0005339	4.3991	25.3798	NA	NA	24.1005	NA	NA	NA	20.1191	NA	NA	18.9712	NA	NA	NA	NA	NA	NA	NA	NA	NA	20.55	20.3566	20.2981	20.6954	21.1473	20.1939	0	0	1	0	0	0	3597	Q9LW19	4	4	4	0	0	1	0	0	0	0	0	1	0	0	0	0	0	1	0	0	0	9.7	9.7	621	621	46.9	7	1			By MS/MS				0	0	2.3	0	0	0	35	EGELSFDYR;MDDTDLSFPR;STVTVAVPSATNIVASPLPVPPLVVPR;VSPTASPPPASSPR	3754	290	-1	At3g26910	0.277268	20.5402	0.514163	0.613821				3
Q8GWE0	Pentatricopeptide repeat-containing protein At4g16390, chloroplastic	P67	sp|Q8GWE0|PP314_ARATH Pentatricopeptide repeat-containing protein At4g16390, chloroplastic OS=Arabidopsis thaliana OX=3702 GN=P67 PE=1 SV=3	1	12	12	12	125	33	18.4	78.242	0	94.225	29.314	25.0763	25.4227	24.6687	23.5527	23.6534	23.7249	23.1769	18.6275	19.5042	18.0155	17.3167	17.7918	17.2343	23.7326	23.7198	23.4357	23.9017	23.9217	23.8958	23.7326	23.7198	23.4357	23.9017	23.9217	23.8958	5	8	5	5	5	5	1873	Q8GWE0	12	12	12	5	9	5	5	5	5	5	9	5	5	5	5	5	9	5	5	5	5	18.4	18.4	702	702	55.5	40	94	By MS/MS	By MS/MS	By MS/MS	By MS/MS	By MS/MS	By MS/MS	9.8	17	7.3	10.1	8	6.7	37	ARYGDDALAIYR;AVEWFEK;EVILYNVTMK;IDAVTFSTLIR;IIYKDLITNGFTPNWSTYAALVR;LAESLDACK;LAESLDACKPNEADVCDVITGFGGK;LFDEMLER;MLVEEQNCEEGVFKK;SATQWSLHLK;SYVWVNPK;YGDDALAIYR	2263;2264	182;529	-1	P67	0.277011	23.7679	0.116553	0.204581				1
Q38893	Zeta-carotene desaturase, chloroplastic/chromoplastic	ZDS1	sp|Q38893|ZDS_ARATH Zeta-carotene desaturase, chloroplastic/chromoplastic OS=Arabidopsis thaliana OX=3702 GN=ZDS1 PE=1 SV=3	1	14	14	14	191	47	31.5	61.633	0	81.434	29.8162	25.5234	25.1882	25.462	23.6399	23.4511	24.4616	23.9007	19.2993	18.9767	19.1799	17.4017	17.0657	18.7243	23.9353	23.893	23.7548	24.2073	24.2235	23.9825	23.9353	23.893	23.7548	24.2073	24.2235	23.9825	9	9	11	6	4	8	1515	Q38893	14	14	14	9	9	11	6	4	8	9	9	11	6	4	8	9	9	11	6	4	8	31.5	31.5	558	558	52.2	101	94	By MS/MS	By MS/MS	By MS/MS	By MS/MS	By MS/MS	By MS/MS	20.8	20.8	25.4	14.5	9.1	20.1	28	ADVYVAACDVPGIKR;ALVDPDGAMR;CMLTIFSLFATK;DHTHTFINK;EAPGKDPFRPDQK;FPVGAPIHGIR;GLEVTWSSVVK;GSPDVYLSGPIK;IAQSLYR;NSLALALSPVVK;QASSYICDAGEELAELNKK;QDYIDSMEGATLSGR;SADGETYVTGLAISK;YNGWVTELQDIELAR	1879	251	-1	ZDS1	0.276764	23.9994	0.0908919	0.1688				1
Q9ZUC1	NADPH-dependent alkenal/one oxidoreductase, chloroplastic	AOR	sp|Q9ZUC1|AOR_ARATH NADPH-dependent alkenal/one oxidoreductase, chloroplastic OS=Arabidopsis thaliana OX=3702 GN=AOR PE=1 SV=2	1	9	9	9	138	40	32.4	40.986	0	48.757	29.4833	25.194	25.2378	25.1896	23.2547	24.3368	24.4127	23.3163	19.0111	19.0015	19.1445	17.0543	18.0917	18.2937	23.8432	24.0938	23.8746	24.0461	24.3901	24.2053	23.8432	24.0938	23.8746	24.0461	24.3901	24.2053	8	8	6	4	7	7	4542	Q9ZUC1	9	9	9	7	8	6	4	7	7	7	8	6	4	7	7	7	8	6	4	7	7	32.4	32.4	386	386	54.7	50	91	By MS/MS	By MS/MS	By MS/MS	By MS/MS	By MS/MS	By MS/MS	26.9	29.5	22.3	14.8	24.9	24.9	26	DLKEGDEVYANVSEK;FKATDSPLPTVPGYDVAGVVVK;FVVTSNGDVLK;GPFPFSR;KLNPYIESGK;LESNIVVPEIKEDQVLIK;QFGSLAEYTAVEEK;VADAFSYLETNHATGK;VVAAALNPVDAK			-1	AOR	0.276688	24.0755	0.111224	0.197166				1
P60040	60S ribosomal protein L7-2	RPL7B	sp|P60040|RL72_ARATH 60S ribosomal protein L7-2 OS=Arabidopsis thaliana OX=3702 GN=RPL7B PE=1 SV=1	1	23	23	10	363	97	78.5	28.171	0	238.67	33.4554	29.4082	28.9751	29.2765	27.4607	27.9524	28.3969	28.5128	24.2869	23.989	23.6384	22.2116	23.004	23.2581	27.6029	27.6072	27.5657	27.7949	27.8188	27.9922	27.6029	27.6072	27.5657	27.7949	27.8188	27.9922	15	17	18	16	16	15	1312	P60040	23	23	10	15	17	17	17	15	16	15	17	17	17	15	16	6	8	7	7	6	6	78.5	45	242	242	52.8	179	196	By MS/MS	By MS/MS	By MS/MS	By MS/MS	By MS/MS	By MS/MS	59.5	66.5	67.4	52.1	59.9	57.4	14	AEQYSKEYAEKEK;APLGGLKK;ATMNMLR;EANNFLWPFQLK;EKELISLKR;ENFINELIR;GGFYVDPEAK;GINAIDPK;GYGKLNHQR;HGIICTEDLIHEILTVGPHFK;IALTDNSIVEQALGK;IRGINAIDPK;KREEEWALEK;LKGGFYVDPEAK;LRQIFNGVFLK;NHYVEGGDAGNR;NHYVEGGDAGNRENFINELIR;NHYVEGGDAGNRENFINELIRR;QIFNGVFLK;RVEPYVTYGFPNLK;SVKELIYKR;VVVPESVLK;VVVPESVLKK			-1	RPL7B	0.276685	27.7303	0.00613177	0.0204084				1
Q9FWA3	6-phosphogluconate dehydrogenase, decarboxylating 2	PGD2	sp|Q9FWA3|6PGD2_ARATH 6-phosphogluconate dehydrogenase, decarboxylating 2 OS=Arabidopsis thaliana OX=3702 GN=PGD2 PE=1 SV=1	1	24	24	21	405	108	58.4	53.577	0	134.44	32.2793	27.8822	27.7006	28.0605	26.2962	26.5956	27.0702	26.0432	21.7231	21.4983	21.713	20.2433	20.4593	20.813	26.2324	26.0781	26.2782	26.5489	26.2857	26.5819	26.2324	26.0781	26.2782	26.5489	26.2857	26.5819	23	22	19	13	15	16	3176	Q9FWA3	24	24	21	17	19	15	12	16	16	17	19	15	12	16	16	14	16	12	9	13	13	58.4	52.5	486	486	51.8	217	179	By MS/MS	By MS/MS	By MS/MS	By MS/MS	By MS/MS	By MS/MS	46.9	47.7	37.2	29.6	41.4	45.7	27	AGGFGDILTDQKVDK;AGGFGDILTDQKVDKK;AGSPVDQTIK;AVAENGFLYLGMGVSGGEEGAR;DSGPCVTYIGK;DYFGAHTYER;EGNLPLYGFHDPESFVK;ERLPANLVQAQR;FLSGLKDER;GDCIVDGGNEWYENTERR;GFPISVYNR;IGLAGLAVMGQNLALNIAEK;LPANLVQAQR;MVHNGIEYGDMQLIAEAYDVLK;NAELANLLVDPEFAK;NGPSMMPGGSYEAYK;NGPSMMPGGSYEAYKNIEDIVLK;QLVDDVRK;TDVEGSFHTEWFK;TLSAYLEKGDCIVDGGNEWYENTER;TLSAYLEKGDCIVDGGNEWYENTERR;TTSKVDETVER;VIIMLVK;WTVQQAAELSVPAPTIESSLDAR	3371;3372;3373;3374;3375;3376;3377	16;77;130;145;146;189;199	-1	PGD2	0.275923	26.3342	0.0317942	0.0747712				1
Q93W02	AT5g24690/MXC17_8	MXC17.8	tr|Q93W02|Q93W02_ARATH AT5g24690/MXC17_8 OS=Arabidopsis thaliana OX=3702 GN=MXC17.8 PE=1 SV=1	1	11	11	11	186	50	25	56.812	0	37.754	30.0743	24.9398	25.7465	25.6148	23.318	24.8877	24.862	24.3612	19.6141	19.7264	19.411	17.7686	18.8759	19.5821	24.568	24.8681	24.3056	24.7611	24.8725	24.9329	24.568	24.8681	24.3056	24.7611	24.8725	24.9329	9	10	8	5	8	10	2390	Q93W02	11	11	11	9	8	7	5	7	9	9	8	7	5	7	9	9	8	7	5	7	9	25	25	521	521	55.4	55	126	By MS/MS	By MS/MS	By MS/MS	By MS/MS	By MS/MS	By MS/MS	19.6	17.5	15.7	11.5	15	19.6	29	ALPQGLSR;AYNRPSEEAVAKPSSK;FDLQNTLQK;FGSVGAVTLEK;FLAINARPTTTR;FVDAVLNEWQK;KQEDSVSDSPPPK;MFLAEIFDRK;MLADPAFLYK;NAIVSGLLGK;QVWLGVEADPLAQSDDLLAK	2690	166	-1	MXC17.8	0.274962	24.718	0.124165	0.215124				1
Q9S791;F4I4N4;Q9SF11	AT1G70770 protein	F5A18.5	tr|Q9S791|Q9S791_ARATH AT1G70770 protein OS=Arabidopsis thaliana OX=3702 GN=F15H11.2 PE=1 SV=1	3	18	18	18	289	80	29.7	66.864	0	63.974	31.562	27.3769	26.9476	27.2055	25.8675	26.0805	26.8486	26.0474	21.85	21.4258	21.6417	20.2559	20.5788	21.2771	25.2395	25.0997	25.16	25.4709	25.2691	25.5832	25.2395	25.0997	25.16	25.4709	25.2691	25.5832	13	12	13	13	13	16	3859	Q9S791	18;5;2	18;5;2	18;5;2	13	13	13	13	13	15	13	13	13	13	13	15	13	13	13	13	13	15	29.7	29.7	610	610;615;459	52.5	151	150	By MS/MS	By MS/MS	By MS/MS	By MS/MS	By MS/MS	By MS/MS	20.2	20.2	18.9	19.8	19.8	22.3	32	ALSGVSSVQFPWVK;ATERFEAIYPLLK;DLILQLVEK;EVALAGAPGSK;FADYFGR;FEAIYPLLK;LAGEGNPVLAK;LIEVPLAHIPEPVYK;LIPPPSFEILLR;LKNEEVITEGGANASLYKEADK;LSSSPNDALTLNR;LTFPASSAR;MFKESPLSK;MTAIDSDDDGVVR;QVTQQIFTFALK;SLEEQAEDR;SLEEQAEDRR;SLEEQAEDRRR	3911	82	-1;-1;-1	F5A18.5	0.274636	25.3037	0.0356516	0.0812943				1
Q9LMI0	Probable alpha,alpha-trehalose-phosphate synthase [UDP-forming] 7	TPS7	sp|Q9LMI0|TPS7_ARATH Probable alpha,alpha-trehalose-phosphate synthase [UDP-forming] 7 OS=Arabidopsis thaliana OX=3702 GN=TPS7 PE=1 SV=1	1	24	24	21	306	80	39.4	96.687	0	128.84	30.8478	26.7986	26.0975	26.5599	25.4292	25.0679	25.9423	23.997	19.5462	19.2989	19.6165	18.8166	18.6172	19.0512	24.6598	24.6781	24.4906	24.8336	24.8583	24.9598	24.6598	24.6781	24.4906	24.8336	24.8583	24.9598	17	14	14	13	10	12	3403	Q9LMI0	24	24	21	14	13	15	13	10	12	14	13	15	13	10	12	12	11	13	11	8	10	39.4	35.3	851	851	50.7	196	120	By MS/MS	By MS/MS	By MS/MS	By MS/MS	By MS/MS	By MS/MS	24.7	21.3	26.2	19	14.3	19	46	ALLNSDLIGFHTFDYAR;APSQEVLNFLDALCEDKK;AVLVQIVNPAR;DADPGFGSLQAK;ESALVWQYR;GIDVEEIRGEIEESCRR;GYIGLEYYGR;IGIAAEHGYFLK;IMPVGINMGR;LLAMEQMLR;LLCDNALVFACTVGQKPSK;MIIVANRLPLKAEK;MLGLEYQSK;QGLLGSESDFSGPK;QGLLGSESDFSGPKK;QYTESTDGSSIEIK;SFLQDLER;SGHYIVEVKPQGVSK;SMLVASEFIGCSPSLSGAIR;SYTNLLDLASGNFPVMGR;TVLLGIDDMDIFK;VMTVPGNVSEFDEDQAYSVSSDNPSSVSSDR;VNPWNVEATGEALNEALSMSDAEK;VVALDPNFRK	3567;3568;3569;3570;3571	20;31;274;341;469	-1	TPS7	0.274387	24.7467	0.0324042	0.0758728				1
Q8RUI8	C5orf35	At5g23200	tr|Q8RUI8|Q8RUI8_ARATH C5orf35 OS=Arabidopsis thaliana OX=3702 GN=MKD15.6 PE=1 SV=1	1	2	2	2	3	1	5	44.851	0.0091477	2.061	27.1669	NA	NA	20.295	NA	NA	19.5682	22.2447	NA	NA	15.4371	NA	NA	14.7102	NA	NA	25.3395	NA	NA	25.6264	20.353	20.3478	25.3395	20.7416	20.492	25.6264	0	0	1	0	0	0	2137	Q8RUI8	2	2	2	0	0	1	0	0	1	0	0	1	0	0	1	0	0	1	0	0	1	5	5	399	399	47.5	5	1			By MS/MS			By MS/MS	0	0	2.8	0	0	2.8	29	ALSKPLEGSGK;NGLEAPVLK			-1	At5g23200	0.273202	22.15	0.885107	0.920091				4
O65201	Acyl-coenzyme A oxidase 2, peroxisomal	ACX2	sp|O65201|ACOX2_ARATH Acyl-coenzyme A oxidase 2, peroxisomal OS=Arabidopsis thaliana OX=3702 GN=ACX2 PE=1 SV=2	1	9	9	9	99	29	14.7	77.479	0	20.397	28.6769	24.7726	23.9513	25.2921	21.9057	23.4086	24.1645	20.9338	16.1097	16.2211	17.8718	16.5481	16.1979	16.7103	23.4224	23.4428	23.5089	23.3401	23.96	23.8935	23.4224	23.4428	23.5089	23.3401	23.96	23.8935	6	3	6	2	5	7	793	O65201	9	9	9	6	3	8	2	5	6	6	3	8	2	5	6	6	3	8	2	5	6	14.7	14.7	692	692	56.7	23	82	By MS/MS	By MS/MS	By MS/MS	By MS/MS	By MS/MS	By MS/MS	11.1	6.6	13	4	9.1	9.8	41	DGTYTSSLPTINKR;EACGGHGYAAVNR;ELCMNQLIGLVR;ELVDAFELPDHVTR;GKHIDIQEK;IFDFFNSRPDLQTPIEISK;IFDFFNSRPDLQTPIEISKDDHR;LLQNVAAR;NVDYVAPNK			-1	ACX2	0.273153	23.5946	0.238108	0.351493				1
Q9FPH2	AT5g02160	At5g02160	tr|Q9FPH2|Q9FPH2_ARATH AT5g02160 OS=Arabidopsis thaliana OX=3702 GN=At5g02160 PE=1 SV=1	1	2	2	2	5	1	11.6	13.378	0.00077861	3.9828	24.4257	NA	NA	NA	NA	20.6525	NA	22.077	NA	NA	NA	NA	18.6525	NA	NA	NA	NA	NA	22.5916	NA	20.3967	20.145	21.3994	19.5912	22.5916	20.5767	0	0	0	0	1	0	3140	Q9FPH2	2	2	2	0	0	0	0	1	0	0	0	0	0	1	0	0	0	0	0	1	0	11.6	11.6	129	129	45	9	NA					By MS/MS		0	0	0	0	10.1	0	4	DTCPECDGAGFVR;RKDTCPECDGAGFVR			-1	At5g02160	0.272794	20.7834	0.745791	0.813452				3
Q9ZP05	Malate dehydrogenase 2, peroxisomal	PMDH2	sp|Q9ZP05|MDHX2_ARATH Malate dehydrogenase 2, peroxisomal OS=Arabidopsis thaliana OX=3702 GN=PMDH2 PE=1 SV=1	1	12	12	11	177	50	45.8	37.369	0	129.6	30.218	26.0963	25.5227	26.8375	23.9799	24.8813	24.9807	24.9764	20.8312	20.4545	20.5801	19.0973	19.8649	19.5751	24.5289	24.5536	24.3765	24.5826	25.0239	24.6707	24.5289	24.5536	24.3765	24.5826	25.0239	24.6707	9	9	8	7	8	9	4478	Q9ZP05	12	12	11	9	9	9	7	8	9	9	9	9	7	8	9	8	8	8	6	7	8	45.8	42.4	354	354	49.4	128	53	By MS/MS	By MS/MS	By MS/MS	By MS/MS	By MS/MS	By MS/MS	30.8	36.4	33.9	23.2	26.3	30.8	18	AGAGSATLSMAYAAAK;AKDELAGSIQK;ANTFVAEVLGLDPR;FADACLR;GLRGDANVVECSFVASQVTELAFFATK;GVEFIRK;IQNGGTEVVEAK;KLLGVTTLDVAR;LLGVTTLDVAR;QLEDALTGMDLVIIPAGIPR;TGAEEVYQLGPLNEYER;VAILGAAGGIGQSLSLLMK	4516;4517	62;111	-1	PMDH2	0.27272	24.6227	0.101044	0.183365				1
Q9M8L4	Glycerol kinase	GLPK	sp|Q9M8L4|GLPK_ARATH Glycerol kinase OS=Arabidopsis thaliana OX=3702 GN=GLPK PE=1 SV=1	1	17	17	17	213	55	33.5	56.436	0	80.425	30.5215	26.3455	26.1143	25.2706	24.3293	25.1015	25.8094	24.7605	20.7067	19.9721	20.4632	18.8115	19.4915	19.862	24.7631	24.8502	24.6828	24.8349	24.9197	25.3591	24.7631	24.8502	24.6828	24.8349	24.9197	25.3591	10	11	10	7	8	9	3805	Q9M8L4	17	17	17	11	11	8	7	10	9	11	11	8	7	10	9	11	11	8	7	10	9	33.5	33.5	522	522	53.2	100	120	By MS/MS	By MS/MS	By MS/MS	By MS/MS	By MS/MS	By MS/MS	20.7	23.9	16.7	13.6	20.5	17	28	AIGLTDQR;AIVWMDAR;ALDKATADGHNVDGGLK;ATADGHNVDGGLK;DSLGIIK;EADIFESGEK;ENGFIGSIDQGTTSTR;GVCIGITR;IVSNSEVIGEICK;LLWLMENVDDVKDAIK;SGHGLLTTLAYK;STGLPLHK;STYGTGAFILLNTGEVPIK;TLGIPAEILPK;TLSWDQDTLK;VFRPAMEEGIR;VFRPAMEEGIRK	3871	495	-1	GLPK	0.272523	24.9016	0.119795	0.209001				1
Q9C6B3	Gamma carbonic anhydrase 2, mitochondrial	GAMMACA2	sp|Q9C6B3|GCA2_ARATH Gamma carbonic anhydrase 2, mitochondrial OS=Arabidopsis thaliana OX=3702 GN=GAMMACA2 PE=1 SV=1	1	9	9	7	137	36	39.2	30.065	0	41.377	30.8755	26.671	26.1822	26.3203	25.2414	24.8489	25.6939	25.1213	20.5318	19.2982	20.3238	19.5193	19.4993	19.4427	25.7847	25.5409	25.1891	25.7773	25.6869	25.8652	25.7847	25.5409	25.1891	25.7773	25.6869	25.8652	5	6	6	8	5	6	2726	Q9C6B3	9	9	7	6	6	7	7	5	6	6	6	7	7	5	6	5	6	6	6	4	4	39.2	30.6	278	278	48.2	116	32	By MS/MS	By MS/MS	By MS/MS	By MS/MS	By MS/MS	By MS/MS	28.8	27.3	32	32.7	21.6	29.9	16	AIYTVGNWIR;ETPPELILPDNVLPGGKPVAK;GSSIWYGCVLR;IEEHLSR;IPSGEVWGGNPAK;KDEDYDSMLGITR;KLTDEEIVYISQSAK;SFEQIEVER;VGSLLQGSHR			-1	GAMMACA2	0.271544	25.6407	0.119521	0.208816				1
F4I893	Protein ILITYHIA	ILA	sp|F4I893|ILA_ARATH Protein ILITYHIA OS=Arabidopsis thaliana OX=3702 GN=ILA PE=1 SV=1	1	30	30	30	297	72	12.6	294.07	0	70.23	30.3195	26.1496	25.653	25.9888	24.1935	24.4282	25.0886	22.6063	18.3675	17.7502	18.2747	16.5451	16.4844	17.3607	23.7589	23.9316	23.6351	23.9983	24.0512	24.0891	23.7589	23.9316	23.6351	23.9983	24.0512	24.0891	15	11	16	8	8	14	261	F4I893	30	30	30	15	11	17	9	9	12	15	11	17	9	9	12	15	11	17	9	9	12	12.6	12.6	2696	2696	50.6	194	116	By MS/MS	By MS/MS	By MS/MS	By MS/MS	By MS/MS	By MS/MS	6.3	4.3	7.2	3.5	4.2	5.4	146	AIIDILGMDKR;AIIGGSEGR;ALADPNTDVR;AVGSLIR;AVSTCLSPLVLSK;CALHVFQLTK;DGYLTLFK;EGVVIFTGALAK;ESAGLAFSTLYK;GLKDPDVDKR;IDPLVGDLMTSFQAADSGVR;IGMLNAVQELASAPEGK;LFEPYVIK;LIAIDEVDTSFDFRPSVDK;LSALSTR;LSILSAVASWASR;LVLPSLLK;QGIALALQSAADVLTTK;QSSVELLGDLLFK;SLGAQFQK;SSAYLIGYFFK;SSLKDEKFPLR;TALCDSALEVR;TYEGLFER;VASTQASLLR;VLPLIIPILSK;VLVDPIPEVR;YGHDLGTDYSGIFK;YITGLDAR;YTKQEPSSNHSLKK	284	2423	-1	ILA	0.271019	23.9107	0.101743	0.184455				1
Q9SFH9	Delta-aminolevulinic acid dehydratase 1, chloroplastic	HEMB1	sp|Q9SFH9|HEM21_ARATH Delta-aminolevulinic acid dehydratase 1, chloroplastic OS=Arabidopsis thaliana OX=3702 GN=HEMB1 PE=2 SV=1	1	9	9	9	150	44	33.5	46.69	0	138.15	29.7273	24.9661	25.4993	25.357	23.1679	25.0947	24.7008	24.6626	19.8194	20.4312	20.4113	18.1873	19.6574	19.8283	23.8337	23.791	24.034	24.1164	24.2326	24.1216	23.8337	23.791	24.034	24.1164	24.2326	24.1216	7	9	8	4	8	8	3998	Q9SFH9	9	9	9	5	7	6	4	8	7	5	7	6	4	8	7	5	7	6	4	8	7	33.5	33.5	430	430	48.9	119	42	By MS/MS	By MS/MS	By MS/MS	By MS/MS	By MS/MS	By MS/MS	16	22.8	18.4	9.5	29.1	20.7	22	AAFQETDISPANFVYPLFIHEGEEDTPIGAMPGCYR;AGADVVSPSDMMDGR;EDEAEGADILLVKPGLPYLDIIR;HGLVQEVAK;NSTGDEAYNDNGLVPR;SALDAEGFQNVSIMSYTAK;TYQMNPANYR;VPEALKNSTGDEAYNDNGLVPR;YASSFYGPFR	4050;4051;4052;4053;4054	149;270;271;293;325	-1	HEMB1	0.270617	24.0216	0.0868012	0.162552				1
Q9XEE2	Annexin D2	ANN2	sp|Q9XEE2|ANXD2_ARATH Annexin D2 OS=Arabidopsis thaliana OX=3702 GN=ANN2 PE=1 SV=1	1	20	20	20	396	106	69.7	36.266	0	225.66	32.9058	28.5761	28.25	28.1433	27.1333	27.3889	28.0497	28.2691	23.8751	23.8058	23.6266	22.5604	22.8123	23.3947	27.1834	27.1681	26.9762	27.4018	27.2211	27.5119	27.1834	27.1681	26.9762	27.4018	27.2211	27.5119	18	19	13	20	17	19	4422	Q9XEE2	20	20	20	14	12	10	12	13	14	14	12	10	12	13	14	14	12	10	12	13	14	69.7	69.7	317	317	50.3	258	139	By MS/MS	By MS/MS	By MS/MS	By MS/MS	By MS/MS	By MS/MS	52.1	43.8	37.2	50.8	50.5	51.7	19	AFSGWGTNEK;AIAKDTSGDYEDMLVALLGHGDA;AQLGATLNHYNNEYGNAINK;AVITCLTYPEK;AVITCLTYPEKHFEK;AVMLWTLDPPERDAYLAK;IKEEYQR;KLLLPLVSTFR;LLLPLVSTFR;LLLPLVSTFRYEGDDVNMMLAR;MGTDEWGLTR;NLKEESDDNDYMK;NNWVLVEIACTRPALELIK;NSIPLDR;SIEEDVAQHTSGDLRK;SKAQLGATLNHYNNEYGNAINK;SVYAATYNEDLLK;SYSDDDFIR;VPSNVPLPEDDAEQLHK;YEGDDVNMMLAR	4466;4467;4468;4469;4470	78;165;166;230;258	-1	ANN2	0.269049	27.2437	0.0287468	0.0690769				1
Q9CAC8	At1g63610	F24D7.19	tr|Q9CAC8|Q9CAC8_ARATH At1g63610 OS=Arabidopsis thaliana OX=3702 GN=F24D7.19 PE=1 SV=1	1	2	2	2	11	3	10.3	37.955	0.00055586	5.2215	23.986	22.2222	20.6914	NA	NA	NA	NA	19.5937	17.8298	16.2991	NA	NA	NA	NA	21.5702	21.7841	NA	NA	NA	NA	21.5702	21.7841	21.084	22.2622	21.6241	21.3573	2	1	0	0	0	0	2819	Q9CAC8	2	2	2	2	1	0	0	0	0	2	1	0	0	0	0	2	1	0	0	0	0	10.3	10.3	340	340	60	NA	12	By MS/MS	By MS/MS					10.3	5.6	0	0	0	0	21	ELTSTAGEDVAVAMNTFVK;LELQQSLEQVALPEPR			-1	F24D7.19	0.268393	21.6136	0.524844	0.623793				5
Q1WIQ6	NADP-dependent glyceraldehyde-3-phosphate dehydrogenase	ALDH11A3	sp|Q1WIQ6|GAPN_ARATH NADP-dependent glyceraldehyde-3-phosphate dehydrogenase OS=Arabidopsis thaliana OX=3702 GN=ALDH11A3 PE=1 SV=2	1	18	18	18	213	55	46.8	53.06	0	113.43	30.1236	26.0309	25.481	25.405	23.873	25.2827	24.3369	24.2642	20.1053	19.8121	19.2858	17.7509	19.1811	18.9191	24.4712	24.3961	24.1002	24.425	24.8544	24.4929	24.4712	24.3961	24.1002	24.425	24.8544	24.4929	13	10	7	8	11	6	1481	Q1WIQ6	18	18	18	11	9	8	8	11	6	11	9	8	8	11	6	11	9	8	8	11	6	46.8	46.8	496	496	52.3	112	105	By MS/MS	By MS/MS	By MS/MS	By MS/MS	By MS/MS	By MS/MS	27	21.2	23.8	19	28.8	13.5	25	AAAILKDNKAPMAESLVK;AILISDAMETGTVQINSAPAR;DNKAPMAESLVK;DSGIGSQGVTNSINLMTK;DSVTEVVR;EGNLIWPLLLDNVRPDMR;EIAKPAKDSVTEVVR;EKGATFCQEYKR;GATFCQEYKR;GLISCITGK;GPDHFPFQGLK;IAWEEPFGPVVPVLR;INSVEEGINHCNASNFGLQGCVFTK;SGDLISYCAEEGVR;SVAIMNPATR;TTVINLPTPSYSMG;VQACTQEEVNAVMELAK;VVLVMESVADELVEK	1834;1835;1836;1837;1838	307;385;438;478;495	-1	ALDH11A3	0.268249	24.4566	0.150203	0.249517				1
Q9FN05	Probable glucan 1,3-alpha-glucosidase	PSL5	sp|Q9FN05|PSL5_ARATH Probable glucan 1,3-alpha-glucosidase OS=Arabidopsis thaliana OX=3702 GN=PSL5 PE=1 SV=1	1	13	13	13	96	23	18.1	104.27	0	41.411	28.5385	24.6497	23.8704	23.9968	22.4028	23.0437	22.593	22.5111	18.6929	17.7562	18.3079	15.9601	17.3799	16.5588	23.4599	23.2066	23.4509	23.7449	23.4692	23.7073	23.4599	23.2066	23.4509	23.7449	23.4692	23.7073	5	5	3	3	4	3	3103	Q9FN05	13	13	13	5	5	3	3	4	2	5	5	3	3	4	2	5	5	3	3	4	2	18.1	18.1	921	921	48.6	74	23	By MS/MS	By MS/MS	By MS/MS	By MS/MS	By MS/MS	By MS/MS	6	5.3	3.3	4	4.1	2.2	43	AIFPGTQR;DALHVGGVEHR;EATQMGYYVK;GTTQASVYLPGKESWYDLR;IILLGHSSGPK;KTEGDNWEEKFR;LSSQCLIDR;MGGLVASSGTK;SALVEPLNQK;SRTPGACSLIVGDVSITDGDLVAK;VDQDWTVK;VVSLNSHGLFDFEQLGR;YGAIWTGDNTAEWEHLR	3317;3318	456;891	-1	PSL5	0.268008	23.5065	0.179347	0.285418				1
Q96252	ATP synthase subunit delta, mitochondrial	At5g47030	sp|Q96252|ATP4_ARATH ATP synthase subunit delta, mitochondrial OS=Arabidopsis thaliana OX=3702 GN=At5g47030 PE=1 SV=1	1	4	4	4	49	11	21.7	21.547	0	11.947	28.3833	23.8157	24.1605	24.2845	22.368	22.6926	23.2166	25.0239	20.3834	20.8386	20.9625	19.0461	19.2698	19.8947	24.3266	24.4273	24.4635	24.6244	24.535	24.862	24.3266	24.4273	24.4635	24.6244	24.535	24.862	3	3	2	1	1	1	2639	Q96252	4	4	4	3	3	2	1	2	1	3	3	2	1	2	1	3	3	2	1	2	1	21.7	21.7	203	203	51.9	28	24	By MS/MS	By MS/MS	By MS/MS	By MS/MS	By MS/MS	By MS/MS	16.7	13.8	8.9	3.9	11.8	3.9	10	GLAEFQQK;LASATTDLEK;LTVNFVLPYTSELTGK;PSTPSSIPTK			-1	At5g47030	0.268002	24.5398	0.0688785	0.134775				1
P54873	Hydroxymethylglutaryl-CoA synthase	HMGS	sp|P54873|HMCS_ARATH Hydroxymethylglutaryl-CoA synthase OS=Arabidopsis thaliana OX=3702 GN=HMGS PE=1 SV=2	1	11	11	11	101	26	30.4	51.094	0	34.008	29.7728	25.0777	24.6957	26.1783	23.9768	24.2529	24.4904	23.2823	20.5541	18.9335	19.212	17.786	18.2885	19.9669	25.1307	24.8165	25.2078	25.2954	25.0933	25.567	25.1307	24.8165	25.2078	25.2954	25.0933	25.567	5	4	6	4	4	3	1247	P54873	11	11	11	5	4	6	4	5	4	5	4	6	4	5	4	5	4	6	4	5	4	30.4	30.4	461	461	52	56	49	By MS/MS	By MS/MS	By MS/MS	By MS/MS	By MS/MS	By MS/MS	12.4	8.7	14.5	9.1	15.2	9.3	23	ARHEYAPEK;FTPYSSLTLDESYQSR;HLCNKFEK;IEGKEFSINDADYIVFHSPYNK;LEVGSETVIDK;LLYNDFLR;LNDNKPPFSISNIASVMDVGGK;NASSIDEAAKEK;VQPTTLIPK;VSQQIAKPFYDAK;YGAKDFVTTK			-1	HMGS	0.266891	25.1851	0.135805	0.230739				1
Q9M9M4;Q9LFL0	Cellulose synthase-like protein D3;Cellulose synthase-like protein D2	CSLD3;CSLD2	sp|Q9M9M4|CSLD3_ARATH Cellulose synthase-like protein D3 OS=Arabidopsis thaliana OX=3702 GN=CSLD3 PE=1 SV=1;sp|Q9LFL0|CSLD2_ARATH Cellulose synthase-like protein D2 OS=Arabidopsis thaliana OX=3702 GN=CSLD2 PE=3 SV=1	2	6	5	4	8	4	5.9	128.59	0	7.4779	24.6023	NA	21.6558	22.6925	NA	NA	NA	18.0603	NA	15.8229	16.8596	NA	NA	NA	NA	NA	22.0693	NA	NA	NA	20.6346	19.6569	22.0693	20.9384	20.8068	21.4157	0	2	2	0	0	0	3818	Q9M9M4;Q9LFL0	6;4	5;3	4;2	1	3	3	1	1	1	0	2	2	0	0	0	0	2	2	0	0	0	5.2	4.3	1145	1145;1145	55.5	3	7	By matching	By MS/MS	By MS/MS	By matching	By matching	By matching	0.8	2.9	3	0.8	0.8	0.8	57	AGAMNALVR;LPLLVYVSR;NPDSYFSLKR;QNRDEEIVEPVKIPK;SQTGDFDHNR;VIDTETSHPQMAGAK	2779;3876	122;614	-1;-1	CSLD3	0.26669	20.9203	0.692119	0.769476				1
Q9M7X9	Thioredoxin-like protein CITRX, chloroplastic	CITRX	sp|Q9M7X9|CITRX_ARATH Thioredoxin-like protein CITRX, chloroplastic OS=Arabidopsis thaliana OX=3702 GN=CITRX PE=1 SV=1	1	3	3	3	27	8	23.5	20.67	0	10.688	26.7723	22.3112	22.3526	22.2248	20.748	22.1599	22.321	20.5595	19.3111	19.3526	19.2248	17.7481	17.7947	18.0146	22.7293	23.0369	22.5983	22.8477	23.2316	23.0817	22.7293	23.0369	22.5983	22.8477	23.2316	23.0817	1	1	1	1	2	2	3794	Q9M7X9	3	3	3	1	1	1	1	2	2	1	1	1	1	2	2	1	1	1	1	2	2	23.5	23.5	183	183	57.3	5	23	By MS/MS	By MS/MS	By MS/MS	By MS/MS	By MS/MS	By MS/MS	9.8	9.8	9.8	9.8	15.8	15.8	8	GLPTLFFISPDPSKDAIR;LSAQELQELVKGDR;VDTDDEYEFAR			-1	CITRX	0.265519	22.9209	0.310533	0.426685				1
Q8RWG8	Ran-binding protein 1 homolog b	RANBP1B	sp|Q8RWG8|RBP1B_ARATH Ran-binding protein 1 homolog b OS=Arabidopsis thaliana OX=3702 GN=RANBP1B PE=1 SV=2	1	2	2	2	35	8	22.6	24.389	0	47.051	27.266	23.1411	21.7557	23.1712	20.3565	21.7162	21.198	22.4092	18.0531	18.1708	18.0554	16.7715	17.1391	17.6131	22.8661	23.2548	22.8548	23.2708	23.0045	23.4967	22.8661	23.2548	22.8548	23.2708	23.0045	23.4967	2	1	2	1	1	1	2149	Q8RWG8	2	2	2	2	1	2	1	2	1	2	1	2	1	2	1	2	1	2	1	2	1	22.6	22.6	217	217	53.8	15	21	By MS/MS	By MS/MS	By MS/MS	By MS/MS	By MS/MS	By MS/MS	22.6	6.9	22.6	6.9	22.6	6.9	12	ASISNEPERENRDEEETGANEDEDTGAQVAPIVR;DFSDGELKDELFCIR			-1	RANBP1B	0.265436	23.1246	0.301416	0.4189				1
Q42522	Glutamate-1-semialdehyde 2,1-aminomutase 2, chloroplastic	GSA2	sp|Q42522|GSA2_ARATH Glutamate-1-semialdehyde 2,1-aminomutase 2, chloroplastic OS=Arabidopsis thaliana OX=3702 GN=GSA2 PE=1 SV=2	1	14	14	6	219	64	46	50.141	0	107.95	31.5036	27.4728	27.1518	27.5371	25.3823	26.3833	26.4187	26.5597	22.5217	21.7366	22.5355	20.2238	21.4701	21.5294	25.5034	25.5176	25.7572	25.6871	26.024	25.8609	25.5034	25.5176	25.7572	25.6871	26.024	25.8609	12	8	12	8	13	11	1613	Q42522	14	14	6	10	10	10	9	9	8	10	10	10	9	9	8	5	5	4	4	4	3	46	21.4	472	472	49.6	163	72	By MS/MS	By MS/MS	By MS/MS	By MS/MS	By MS/MS	By MS/MS	32.8	32.8	40	29.4	28.4	25.4	19	AATSDTLTAPYNDIAAVEK;DIMEMVAPAGPMYQAGTLSGNPLAMTAGIHTLKR;ELTNGILEAGK;ELTNGILEAGKK;FVNSGTEACMGVLR;IIGGGLPVGAYGGR;ITKDNGALLIFDEVMTGFR;LAYGGAQEYFGITPDLTTLGK;LFEANKGEIAAIILEPVVGNSGFITPKPEFIEGIR;LSQPGTYEYLDK;LSQPGTYEYLDKITK;NLMPGGVNSPVR;SEEAFNAAK;SVGGQPVVMDSAK	1429;1430;1431;1432;1433;1434;2014	62;167;287;330;332;339;352	-1	GSA2	0.26462	25.725	0.0585681	0.118815				1
Q9FM97	Pyruvate kinase	MCD7.8	tr|Q9FM97|Q9FM97_ARATH Pyruvate kinase OS=Arabidopsis thaliana OX=3702 GN=MCD7.8 PE=1 SV=1	1	12	8	8	109	27	30.7	54.411	0	66.079	29.6174	25.4143	24.6375	25.1166	23.4162	23.9425	23.5774	24.4449	20.3613	19.4867	19.9114	18.3422	18.9384	18.3306	24.0802	23.9205	23.6577	24.3766	24.1193	23.9561	24.0802	23.9205	23.6577	24.3766	24.1193	23.9561	5	4	6	4	4	4	3072	Q9FM97	12	8	8	7	7	8	7	7	7	4	4	5	4	4	4	4	4	5	4	4	4	24.1	24.1	498	498	47.3	98	18	By MS/MS	By MS/MS	By MS/MS	By MS/MS	By MS/MS	By MS/MS	14.5	14.3	20.9	14.5	14.5	14.5	24	AMIEQRPK;ASHDESTEEAIEFATQYGK;ATLIMVLTR;CENSAMLGER;GDLGMEIPIEK;GLIPVLYAGSAR;ICVEAESTLDYGDVFKR;IMLYSPVPMSPLESLASSAVR;IVCTLGPASR;TGDSVVALLR;TKIVCTLGPASR;VENQEGVANFDDILVNSDAFMIAR	3129;3285;3286;3287	3;159;249;257	-1	MCD7.8	0.26448	24.0184	0.183008	0.290751				1
Q8S8T4	UDP-glucuronic acid decarboxylase 4	UXS4	sp|Q8S8T4|UXS4_ARATH UDP-glucuronic acid decarboxylase 4 OS=Arabidopsis thaliana OX=3702 GN=UXS4 PE=2 SV=1	1	12	2	2	22	6	27.5	49.945	0.00053677	4.5068	26.5324	22.2501	22.0265	22.6707	20.9161	21.0138	21.7695	21.7319	17.4953	17.2716	17.9158	16.1613	16.2589	17.0145	22.8214	22.8545	23.2415	23.2403	22.9868	23.4827	22.8214	22.8545	23.2415	23.2403	22.9868	23.4827	1	1	1	1	1	1	2225	Q8S8T4	12	2	2	8	8	8	5	7	8	1	1	1	1	1	1	1	1	1	1	1	1	5.4	5.4	443	443	45	22	NA	By MS/MS	By MS/MS	By MS/MS	By MS/MS	By MS/MS	By MS/MS	19.6	20.5	17.4	12	14	19.6	27	AKELLGWEPK;EPLTVYGDGK;IEFRPNTEDDPHK;IFNTYGPR;KEPLTVYGDGK;LMEGEHVGPFNLGNPGEFTMLELAK;QGLPLMVK;TAETLTMDYHR;TNVVGTLNMLGLAK;VVQETIDPNAK;VVSNFVAQALR;VVSNFVAQALRK	2539;2540;2541	275;345;363	-1	UXS4	0.264158	23.1045	0.308814	0.425399				1
Q9SIB9	Aconitate hydratase 3, mitochondrial	ACO2	sp|Q9SIB9|ACO3M_ARATH Aconitate hydratase 3, mitochondrial OS=Arabidopsis thaliana OX=3702 GN=ACO3 PE=1 SV=2	1	29	21	21	217	52	39.5	108.2	0	111.45	30.8664	26.4009	26.4095	26.3519	24.8932	24.6823	25.7106	23.4878	19.0642	19.335	19.1152	17.4552	14.2785	18.5107	24.751	24.7	24.6593	24.969	24.8715	25.061	24.751	24.7	24.6593	24.969	24.8715	25.061	9	10	9	8	6	10	4041	Q9SIB9	29	21	21	12	17	15	13	10	14	9	10	10	8	6	10	9	10	10	8	6	10	32.4	32.4	990	990	54.4	88	146	By MS/MS	By MS/MS	By MS/MS	By MS/MS	By MS/MS	By MS/MS	17.4	19.9	16.9	15.9	12.5	18	50	ADWHSCLDSK;ATIANMSPEYGATMGFFPVDHVTLQYLK;ATYESITK;DAYCLLNFGDSITTDHISPAGNIQK;DFNSYGSR;DFNSYGSRR;FYSLPALNDPR;GIFTTLPKPGGGEFGK;GPMLQGVK;GTFANIR;ILLESAIR;INPLVPVDLVIDHSVQVDVAR;LGSDSNKINPLVPVDLVIDHSVQVDVAR;LMNGEVGPK;LSVFDAAMR;LSVPENTLYSWDPNSTYIHEPPYFK;NCDNFQVTKEDVEK;NGVTATDLVLTVTQMLR;SDETVAMIEAYLR;SENAVQANMELEFQR;SFTCTVR;SGEDADTLGLTGHER;SSGEDTIILAGAEYGSGSSR;TSLAPGSGVVTK;VDKLPYSIR;VLLQDFTGVPAVVDLACMR;VYSSYLELNLDDVEPCISGPK;YKSSGEDTIILAGAEYGSGSSR;YTIHLPTDISEIRPGQDVTVTTDNGK	2044;2045;4084;4085;4086;4087	196;239;363;403;428;885	-1	ACO2	0.263701	24.8353	0.0294251	0.0704361				1
Q941A6	Succinate dehydrogenase subunit 6, mitochondrial	SDH6	sp|Q941A6|SDH6_ARATH Succinate dehydrogenase subunit 6, mitochondrial OS=Arabidopsis thaliana OX=3702 GN=SDH6 PE=1 SV=1	1	5	5	5	69	19	28.2	15.812	0	14.15	29.6304	25.0908	25.1289	25.3829	23.7515	23.93	24.8119	27.0397	22.5058	22.5439	22.7979	21.1666	21.3451	22.2269	25.408	25.6777	25.6626	25.8144	25.6701	26.0538	25.408	25.6777	25.6626	25.8144	25.6701	26.0538	3	4	3	3	2	4	2481	Q941A6	5	5	5	3	3	3	2	2	3	3	3	3	2	2	3	3	3	3	2	2	3	28.2	28.2	142	142	50.8	45	28	By MS/MS	By MS/MS	By MS/MS	By MS/MS	By MS/MS	By MS/MS	17.6	17.6	19	12.7	12.7	19	6	DFWSDRLSFFENYTR;FMEWWER;GDSESFVGK;LDTMAAQVK;LSFFENYTR	2777	127	-1	SDH6	0.263316	25.7145	0.0764035	0.146518				1
Q9FF55	Protein disulfide isomerase-like 1-4	PDIL1-4	sp|Q9FF55|PDI14_ARATH Protein disulfide isomerase-like 1-4 OS=Arabidopsis thaliana OX=3702 GN=PDIL1-4 PE=1 SV=1	1	10	10	10	58	14	20.8	66.356	0	26.805	28.1262	24.2591	23.8286	24.0056	20.8784	23.0426	22.2323	22.183	18.5351	17.7223	18.4263	15.7491	16.2876	17.103	23.4466	23.1361	22.8383	22.9873	23.9221	23.3015	23.4466	23.1361	22.8383	22.9873	23.9221	23.3015	4	2	3	1	2	2	2867	Q9FF55	10	10	10	4	3	4	1	2	2	4	3	4	1	2	2	4	3	4	1	2	2	20.8	20.8	597	597	46.6	57	7	By MS/MS	By MS/MS	By MS/MS	By MS/MS	By MS/MS	By MS/MS	9.7	7.9	9.7	2.3	6	4.2	35	ETAPEIFESAIKK;IDATEENELAQEYR;IFGEDFLNDK;LALVSVFTR;LIGYTGNEDPKK;MFHLDPESK;SALVSFVSANK;SDPIPEKNDEDVK;TSEPITVDTDR;VQGFPTLLFFVDGEHKPYTGGR			-1	PDIL1-4	0.263252	23.272	0.414763	0.525422				1
F4K2A1	Folylpolyglutamate synthase	FPGS1	sp|F4K2A1|FPGS1_ARATH Folylpolyglutamate synthase OS=Arabidopsis thaliana OX=3702 GN=FPGS1 PE=1 SV=1	1	2	2	2	5	0	3.5	63.345	0.0025773	2.6387	22.9947	NA	NA	NA	NA	NA	NA	17.4037	NA	NA	NA	NA	NA	NA	NA	NA	NA	NA	NA	NA	21.0577	20.4995	21.2763	21.7852	21.0383	20.7992	0	0	0	0	0	0	479	F4K2A1	2	2	2	0	0	0	0	0	0	0	0	0	0	0	0	0	0	0	0	0	0	3.5	3.5	571	571	45	7	NA							0	0	0	0	0	0	33	GLATASLQGR;MNVIHVAGTK			-1	FPGS1	0.263082	21.076	0.565705	0.662078				1
P23686	S-adenosylmethionine synthase 1	SAM1	sp|P23686|METK1_ARATH S-adenosylmethionine synthase 1 OS=Arabidopsis thaliana OX=3702 GN=SAM1 PE=1 SV=2	1	23	5	5	94	27	64.6	43.158	0	51.23	30.933	26.933	26.4606	26.8248	25.3243	25.1252	25.8962	21.4363	18.2988	18.3844	21.4552	20.294	16.7614	17.9985	26.1483	26.1927	26.2876	26.4663	26.2388	26.7115	26.1483	26.1927	26.2876	26.4663	26.2388	26.7115	5	5	4	4	5	4	1028	P23686	23	5	5	20	21	17	16	17	17	4	5	3	3	4	4	4	5	3	3	4	4	17	17	393	393	52.6	53	55	By MS/MS	By MS/MS	By MS/MS	By MS/MS	By MS/MS	By MS/MS	58.3	62.8	58.3	46.6	44.8	48.3	20	AIGFVSDDVGLDADKCK;DLKEHVIKPVIPEK;EHVIKPVIPEK;ESFDFRPGMMTINLDLKR;FVIGGPHGDAGLTGR;FVIGGPHGDAGLTGRK;IIIDTYGGWGAHGGGAFSGK;IIIDTYGGWGAHGGGAFSGKDPTK;IIIDTYGGWGAHGGGAFSGKDPTKVDR;KIIIDTYGGWGAHGGGAFSGK;KIIIDTYGGWGAHGGGAFSGKDPTK;METFLFTSESVNEGHPDK;METFLFTSESVNEGHPDKLCDQISDAVLDACLEQDPDSK;SGAYIVR;SVVANGMAR;TAAYGHFGR;TAAYGHFGRDDPDFTWEVVKPLK;TIFHLNPSGR;TNMVMVFGEITTK;TQVTVEYYNDK;TQVTVEYYNDKGAMVPIR;VHTVLISTQHDETVTNDEIAR;VLVNIEQQSPDIAQGVHGHFTK	1169;1172;1173;1239;1240;1241	1;50;52;183;347;348	-1	SAM1	0.262669	26.3409	0.0708852	0.137987				1
Q9FHG2	60S ribosomal protein L32-2	RPL32B	sp|Q9FHG2|RL322_ARATH 60S ribosomal protein L32-2 OS=Arabidopsis thaliana OX=3702 GN=RPL32B PE=2 SV=1	1	7	3	3	24	6	57.1	15.475	0	14.01	28.5805	24.2146	23.8811	24.8102	22.9129	22.9225	23.82	25.9672	21.6296	21.2961	22.2253	20.3279	20.3376	21.235	24.7875	24.7109	25.2766	25.2389	24.8972	25.4268	24.7875	24.7109	25.2766	25.2389	24.8972	25.4268	1	1	1	1	1	1	2949	Q9FHG2	7	3	3	4	4	5	4	4	5	1	1	2	1	1	2	1	1	2	1	1	2	30.8	30.8	133	133	45	26	NA	By MS/MS	By MS/MS	By MS/MS	By MS/MS	By MS/MS	By MS/MS	27.8	27.8	37.6	27.8	27.8	37.6	6	ASQLDVVVSNK;FIRPQSDRR;FIVHNTSELELLMMHNR;FKGVTLMPNVGYGSDKK;GVTLMPNVGYGSDKK;HYLPNGFKK;TYCAEIAHNISTK	1531	53	-1	RPL32B	0.262629	25.0563	0.223033	0.336931				1
Q9FZK4	Nuclear transport factor 2A	NTF2A	sp|Q9FZK4|NTF2A_ARATH Nuclear transport factor 2A OS=Arabidopsis thaliana OX=3702 GN=NTF2A PE=1 SV=1	1	2	2	2	22	5	16.4	13.527	0.00056196	5.4537	27.5969	NA	23.1313	22.3708	NA	22.5217	23.151	25.0119	NA	20.5463	19.7859	NA	19.9368	20.566	NA	23.8063	23.4453	NA	24.2838	23.8544	21.0852	23.8063	23.4453	20.9835	24.2838	23.8544	0	1	1	0	1	2	3225	Q9FZK4	2	2	2	0	1	1	0	1	2	0	1	1	0	1	2	0	1	1	0	1	2	16.4	16.4	122	122	55.4	8	18		By MS/MS	By MS/MS		By MS/MS	By MS/MS	0	8.2	8.2	0	8.2	16.4	6	IQGSQNIVAK;LTGLPFQQCK			-1	NTF2A	0.261633	22.9097	0.809775	0.863407				1
Q9SEE5	Galactokinase	GAL1	sp|Q9SEE5|GALK1_ARATH Galactokinase OS=Arabidopsis thaliana OX=3702 GN=GAL1 PE=1 SV=2	1	14	14	14	145	39	33.9	54.34	0	82.904	29.7247	26.0654	24.9315	25.1095	23.9598	23.9961	24.3952	23.9781	20.4581	18.6088	18.3135	17.6981	18.6421	17.9443	24.6265	24.4415	24.4564	24.6508	24.7938	24.864	24.6265	24.4415	24.4564	24.6508	24.7938	24.864	9	5	7	8	5	5	3975	Q9SEE5	14	14	14	8	5	6	8	7	5	8	5	6	8	7	5	8	5	6	8	7	5	33.9	33.9	496	496	53.9	57	84	By MS/MS	By MS/MS	By MS/MS	By MS/MS	By MS/MS	By MS/MS	19.8	15.5	16.7	17.3	15.7	14.5	24	AAHVYSEAR;AAHVYSEARR;ANFNDVFGASPQLFAR;ATDVKLPDGGSFVIAHSLAESQK;EFDVTQFIPAVK;EYLKEEPYTAEEIEK;GSSDPLLAVK;HIGTQSGGMDQAISIMAK;ILEEKLPSIVNNDPTSLAVLNAATHFK;LASIILGVK;LPDGGSFVIAHSLAESQK;LPSIVNNDPTSLAVLNAATHFK;LTGAGWGGCAVALVK;TGFAELIDFNPVR	4022;4023	209;216	-1	GAL1	0.261359	24.6388	0.0534241	0.11041				1
Q94AH9;Q9FHB3	rRNA 2-O-methyltransferase fibrillarin 2	MED36A	sp|Q94AH9|FBRL2_ARATH rRNA 2-O-methyltransferase fibrillarin 2 OS=Arabidopsis thaliana OX=3702 GN=FIB2 PE=1 SV=2	2	14	14	2	135	35	46.9	33.653	0	75.231	29.9198	26.1302	25.5732	24.4872	23.4578	23.9754	24.7885	24.2811	20.6859	20.045	19.5329	18.4503	18.7021	18.7112	24.6401	24.4303	24.0683	24.6529	24.6899	24.5782	24.6401	24.4303	24.0683	24.6529	24.6899	24.5782	9	7	5	4	4	6	2538	Q94AH9	14;2	14;2	2;0	9	8	5	4	4	6	9	8	5	4	4	6	1	0	0	0	0	1	46.9	8.1	320	320;292	52.6	70	71	By MS/MS	By MS/MS	By MS/MS	By MS/MS	By MS/MS	By MS/MS	35.6	35	17.2	15.9	15.6	24.7	18	DHACVVGGYR;GKEDALVTK;ILALNASYFLK;KLQQEQFKPAEQVTLEPFER;LAAAILGGVDNIWIKPGAK;LQQEQFKPAEQVTLEPFERDHACVVGGYR;MLVGMVDVIFSDVAQPDQAR;NLVPGEAVYNEKR;RISVQNEDGTKTEYR;SGRDLVNMAK;SKLAAAILGGVDNIWIKPGAK;TNVIPIIEDAR;TNVIPIIEDARHPAK;VIVEPHR	2814;2815;2816	198;220;224	-1;-1	MED36A	0.260792	24.51	0.151098	0.250324				1
Q9M047	LIM domain-containing protein WLIM2b	WLIM2B	sp|Q9M047|WLI2B_ARATH LIM domain-containing protein WLIM2b OS=Arabidopsis thaliana OX=3702 GN=WLIM2B PE=1 SV=1	1	7	7	4	84	27	52.3	21.663	0	43.962	29.8296	26.0643	25.7466	25.5988	24.4009	24.7087	24.572	25.3465	21.083	21.0731	21.6379	19.8049	19.9587	19.7355	25.3576	25.4331	25.6681	25.8746	25.8892	25.4754	25.3576	25.4331	25.6681	25.8746	25.8892	25.4754	7	6	4	3	3	4	3700	Q9M047	7	7	4	6	5	5	3	3	4	6	5	5	3	3	4	3	3	4	2	2	2	52.3	31.7	199	199	50.8	57	36	By MS/MS	By MS/MS	By MS/MS	By MS/MS	By MS/MS	By MS/MS	47.2	42.2	35.7	18.6	19.6	23.6	14	CSHGGCPISPSNYAALEGILYCK;EKGSYNHLIK;LQLSSYSSMEGVLYCKPHFEQLFK;SAAAAVAAGVPAASVPES;SADKSTPELTR;SFTGTQQK;VTVESQTYHK	3809	52	-1	WLIM2B	0.260139	25.6163	0.110845	0.196679				1
Q94BZ7;Q9SS38	DNA gyrase subunit B, mitochondrial;DNA gyrase subunit B, chloroplastic	GYRBM;GYRBC	sp|Q94BZ7|GYRBM_ARATH DNA gyrase subunit B, mitochondrial OS=Arabidopsis thaliana OX=3702 GN=GYRBM PE=2 SV=1;sp|Q9SS38|GYRBP_ARATH DNA gyrase subunit B, chloroplastic OS=Arabidopsis thaliana OX=3702 GN=GYRBC PE=2 SV=3	2	10	10	10	119	31	13.4	81.052	0	30.434	28.8163	24.3431	24.288	24.7146	22.9179	22.9397	23.9283	22.5253	17.8374	17.832	18.2751	16.2005	17.5042	17.8857	22.8696	23.2133	23.351	23.5365	23.1632	23.5139	22.8696	23.2133	23.351	23.5365	23.1632	23.5139	7	6	6	4	3	5	2577	Q94BZ7;Q9SS38	10;6	10;6	10;6	6	6	5	4	4	5	6	6	5	4	4	5	6	6	5	4	4	5	13.4	13.4	732	732;730	54.6	45	79	By MS/MS	By MS/MS	By MS/MS	By MS/MS	By MS/MS	By MS/MS	10.2	10.1	8.6	6.7	6.7	7.8	37	EGLTCIVSVK;EGLTCIVSVKVPNPEFEGQTK;EKDISLSGEHVR;FLSTEASQETTTSK;GKNAQYCYDDADLKK;GYSSEQIQVLEGLDPVR;LGNPEVR;NAQYCYDDADLKK;TIDGGTHIEGVK;VPNPEFEGQTK			-1;-1	GYRBM	0.259888	23.2746	0.285603	0.402138				1
F4I7I0	Alanine aminotransferase 1, mitochondrial	ALAAT1	sp|F4I7I0|ALAT1_ARATH Alanine aminotransferase 1, mitochondrial OS=Arabidopsis thaliana OX=3702 GN=ALAAT1 PE=1 SV=1	1	21	21	13	349	95	43.6	59.82	0	228.59	31.6563	27.2837	27.0975	27.4378	25.9049	26.0015	26.5263	25.5839	20.6953	20.9403	21.4361	19.9909	20.1235	20.6504	25.3867	25.2917	25.3094	25.6838	25.4561	25.6258	25.3867	25.2917	25.3094	25.6838	25.4561	25.6258	13	17	17	15	15	18	259	F4I7I0	21	21	13	12	17	16	16	15	18	12	17	16	16	15	18	9	11	10	9	9	12	43.6	33.9	543	543	53	170	196	By MS/MS	By MS/MS	By MS/MS	By MS/MS	By MS/MS	By MS/MS	26.5	38.1	33	34.1	32.2	39.8	29	AEGAMYLFPCLHLPQK;AIAAAEAEK;ALAVINPGNPTGQVLSEENQR;ALAVINPGNPTGQVLSEENQRDVVK;ATGAYSHSQGIK;ATGIVVVPGSGFR;DAIADGIEAR;DLALVSFQSVSK;FCKQEGLVLLADEVYQENVYVPDKK;GEIVNIAQK;GGYMEVTGFTSDVR;GLRDAIADGIEAR;GYYGECGKR;ILDQIPGR;LQEDLKTNK;LQEDLKTNKDAYPFDEIIYCNIGNPQSLGQQPITFFR;QEGLVLLADEVYQENVYVPDKK;QVPGTWHFR;RGGYMEVTGFTSDVR;TAPDNFYCKR;TLEEALNKLEGVTCNR	282;283	373;458	-1	ALAAT1	0.259268	25.4589	0.0234459	0.0595032				1
Q9ZPI5	Peroxisomal fatty acid beta-oxidation multifunctional protein MFP2	MFP2	sp|Q9ZPI5|MFP2_ARATH Peroxisomal fatty acid beta-oxidation multifunctional protein MFP2 OS=Arabidopsis thaliana OX=3702 GN=MFP2 PE=1 SV=1	1	20	20	20	248	64	33.1	78.839	0	67.816	30.8697	26.4789	26.3455	26.7605	25.1775	25.0755	25.3439	24.5882	20.1309	19.9438	20.5427	18.8595	18.8111	19.0391	24.4993	24.6044	24.5462	24.8954	24.7508	24.7795	24.4993	24.6044	24.5462	24.8954	24.7508	24.7795	12	10	13	11	9	9	4484	Q9ZPI5	20	20	20	12	11	13	10	8	8	12	11	13	10	8	8	12	11	13	10	8	8	33.1	33.1	725	725	52.5	132	132	By MS/MS	By MS/MS	By MS/MS	By MS/MS	By MS/MS	By MS/MS	19	16.4	22.8	13.8	11	11.7	39	AEEGHSLGLIDAVVPPAELVTTAR;ALEMILTSKPVK;EAEVASQVVK;EAEVASQVVKLDTTK;FLEAGIGR;FSGGFDISGFGEMQK;GFYLYDDKRK;GGIMFWADSIGSK;GLIHVFFSQR;GVLLSAPVK;KGSMSQEKFEK;LANLSEKDIIEMTFFPVVNEACR;QQIFADLEK;RKPWVSSVSK;SMIIPLMQEDKR;SNYEEALSRNDVK;TDKLPPLGEAR;TNHTSAQVIVDLLDVGKK;VFAEGIAVK;WALDIVGR	4534;4535;4536;4537;4538	166;566;571;630;672	-1	MFP2	0.258581	24.6793	0.0345008	0.0793941				1
Q8H1E3	Probable serine/threonine-protein kinase PBL17	At2g07180	sp|Q8H1E3|PBL17_ARATH Probable serine/threonine-protein kinase PBL17 OS=Arabidopsis thaliana OX=3702 GN=PBL17 PE=1 SV=1	1	2	2	1	25	8	4.8	49.204	0.0010104	3.5961	27.9362	23.8007	23.3352	23.4842	22.2339	21.9739	24.0843	23.1288	18.9933	18.5279	18.6768	17.4266	17.1665	19.2769	24.2188	24.0195	23.8577	24.3337	23.7454	24.7906	24.2188	24.0195	23.8577	24.3337	23.7454	24.7906	1	1	1	2	1	2	1951	Q8H1E3	2	2	1	1	1	1	1	1	1	1	1	1	1	1	1	0	0	0	0	0	0	4.8	2.9	442	442	59.4	1	24	By MS/MS	By MS/MS	By MS/MS	By MS/MS	By MS/MS	By MS/MS	1.8	1.8	1.8	1.8	1.8	1.8	28	LSDFGLAK;TANILLDEGYNAK			-1	At2g07180	0.2579	24.161	0.369981	0.484059				1
Q9FVW3	Putative methylesterase 14, chloroplastic	MES14	sp|Q9FVW3|MES14_ARATH Putative methylesterase 14, chloroplastic OS=Arabidopsis thaliana OX=3702 GN=MES14 PE=1 SV=1	1	2	2	2	11	2	5.2	38.854	0.0032385	2.4852	24.2172	NA	NA	NA	NA	NA	20.0358	19.6936	NA	NA	NA	NA	NA	15.5122	NA	NA	NA	NA	NA	21.7496	21.2199	20.6801	19.8569	20.3115	20.4668	21.7496	1	0	0	0	0	1	3173	Q9FVW3	2	2	2	1	0	0	0	0	1	1	0	0	0	0	1	1	0	0	0	0	1	5.2	5.2	348	348	47.3	11	2	By MS/MS					By MS/MS	2.6	0	0	0	0	2.6	23	ALSPDVQEK;ENSPEGVFK			-1	MES14	0.257044	20.7141	0.666466	0.746466				1
Q9ZRE2	Ras-related protein RABD1	RABD1	sp|Q9ZRE2|RABD1_ARATH Ras-related protein RABD1 OS=Arabidopsis thaliana OX=3702 GN=RABD1 PE=1 SV=1	1	5	5	5	73	20	28.8	22.724	0	10.496	28.2703	24.4618	23.7686	24.181	22.4994	22.7159	22.8071	24.0864	19.964	19.7686	19.6869	18.4993	18.7159	18.8071	24.0827	24.0849	23.7936	24.3913	24.2337	24.1073	24.0827	24.0849	23.7936	24.3913	24.2337	24.1073	3	3	4	4	3	3	4510	Q9ZRE2	5	5	5	4	3	4	4	3	3	4	3	4	4	3	3	4	3	4	4	3	3	28.8	28.8	205	205	48	60	15	By MS/MS	By MS/MS	By MS/MS	By MS/MS	By MS/MS	By MS/MS	21	14.6	21	21	14.6	14.6	16	ALADELGIPFLETSAK;LLIGNKNDMVESK;LLLIGDSSVGK;SNEYDYLFK;TSGPGTVQMK			-1	RABD1	0.257038	24.1156	0.130649	0.223876				1
Q9M5K3	Dihydrolipoyl dehydrogenase 1, mitochondrial	LPD1	sp|Q9M5K3|DLDH1_ARATH Dihydrolipoyl dehydrogenase 1, mitochondrial OS=Arabidopsis thaliana OX=3702 GN=LPD1 PE=1 SV=2	1	29	29	19	376	106	57	53.987	0	214.17	31.9043	27.5436	27.3825	27.727	25.4684	26.6005	26.6788	26.4679	22.0262	21.9521	22.3203	19.9665	21.2644	21.0804	26.3367	26.4921	26.2955	26.5181	26.7776	26.5992	26.3367	26.4921	26.2955	26.5181	26.7776	26.5992	20	19	20	14	16	17	3790	Q9M5K3	29	29	19	19	19	20	13	17	16	19	19	20	13	17	16	12	12	12	8	9	10	57	42.2	507	507	49.7	279	127	By MS/MS	By MS/MS	By MS/MS	By MS/MS	By MS/MS	By MS/MS	48.1	47.3	44.4	32.9	40.2	38.1	28	AEEDGVACVEFIAGK;AIDNAEGLVK;ALLHSSHMYHEAK;ASQLGLK;EAAMATYDKPIHI;FISPNEVSVETIDGGNTIVK;FLSNVPGVYAIGDVIPGPMLAHK;GIEGLFK;GKHIIVATGSDVK;HIIVATGSDVK;HSFANHGIK;IGVETDKAGR;ILADKETDK;IVSSTGALSLSEVPKK;KIVSSTGALSLSEVPK;KIVSSTGALSLSEVPKK;LGSEVTVVEFAGDIVPSMDGEIR;LGSEVTVVEFAGDIVPSMDGEIRK;LTVEPAEGGEQSILEADVVLVSAGR;SLPGITIDEK;SLPGITIDEKK;TKVVSVDSSSDGVK;TPFTSGLDLEK;TPFTSGLDLEKIGVETDK;TPFTSGLDLEKIGVETDKAGR;VCHAHPTMSEALK;VGKFPFMANSR;VSSVEVDLPAMLAQK;VVSVDSSSDGVK	3855;3857;3858;3859;3860	99;124;253;360;498	-1	LPD1	0.256862	26.5032	0.0285121	0.0687331				1
Q9FKC0;Q9SVR0	60S ribosomal protein L13a-4;60S ribosomal protein L13a-3	RPL13AD;RPL13AC	sp|Q9FKC0|R13A4_ARATH 60S ribosomal protein L13a-4 OS=Arabidopsis thaliana OX=3702 GN=RPL13AD PE=2 SV=1;sp|Q9SVR0|R13A3_ARATH 60S ribosomal protein L13a-3 OS=Arabidopsis thaliana OX=3702 GN=RPL13AC PE=2 SV=1	2	8	2	2	25	7	35.9	23.59	0	29.986	27.8804	23.8239	23.1971	23.8438	22.1216	22.7743	22.8578	21.6566	20.3644	19.7377	20.3844	18.6622	19.3149	19.3983	24.2879	23.9273	24.2632	24.2673	24.5917	24.3877	24.2879	23.9273	24.2632	24.2673	24.5917	24.3877	1	1	1	1	1	2	3020	Q9FKC0;Q9SVR0	8;6	2;1	2;1	6	6	7	7	7	7	1	1	1	1	1	2	1	1	1	1	1	2	14.6	14.6	206	206;206	57	5	20	By MS/MS	By MS/MS	By MS/MS	By MS/MS	By MS/MS	By MS/MS	24.8	30.1	30.6	30.6	30.6	31.1	11	CEEICLSGGLVR;LSSEVGWNHYDTIK;LSSEVGWNHYDTIKELETK;MNTKPSHGPIHFR;MVIPDALK;RMNTKPSHGPIHFR;VSGSGICSKR;VYEGVPTPYDK	3240;3241	67;123	-1;-1	RPL13AD	0.256049	24.2875	0.144859	0.243007				5
Q9CAJ2	RNA-binding (RRM/RBD/RNP motifs) family protein	F28P22.1	tr|Q9CAJ2|Q9CAJ2_ARATH RNA-binding (RRM/RBD/RNP motifs) family protein OS=Arabidopsis thaliana OX=3702 GN=At1g72800 PE=1 SV=1	1	4	4	4	10	1	21.2	35.334	0	33.545	26.056	21.4439	NA	NA	NA	NA	20.2617	20.1287	17.0517	NA	NA	NA	NA	15.8693	21.4871	NA	NA	NA	NA	22.1227	21.4871	21.5332	20.2718	20.6609	21.2762	22.1227	1	0	0	0	0	0	2829	Q9CAJ2	4	4	4	1	0	0	0	0	1	1	0	0	0	0	1	1	0	0	0	0	1	21.2	21.2	335	335	53.1	6	7	By MS/MS					By matching	4.2	0	0	0	0	6.9	21	AKDVISPSEKEESDQTEITK;DSLFSAGFKPDSLFSAGFEPAAK;LSATTVEAAPAMIK;NLDEKEMIKEFADR			-1	F28P22.1	0.255879	21.2253	0.659326	0.74163				3
F4K2Y3	Alpha/beta-Hydrolases superfamily protein	At5g36210	tr|F4K2Y3|F4K2Y3_ARATH Alpha/beta-Hydrolases superfamily protein OS=Arabidopsis thaliana OX=3702 GN=MAB16.20 PE=1 SV=1	1	5	5	5	39	8	8.9	81.305	0	24.567	27.1964	22.4551	22.8357	22.3469	21.3683	21.1236	21.7139	19.1944	17.2456	17.3255	17.1375	16.1589	15.9141	16.5045	22.849	23.1765	22.6962	23.4438	22.8708	23.1737	22.849	23.1765	22.6962	23.4438	22.8708	23.1737	2	2	1	1	1	1	482	F4K2Y3	5	5	5	2	2	1	1	1	1	2	2	1	1	1	1	2	2	1	1	1	1	8.9	8.9	730	730	53.6	17	23	By MS/MS	By MS/MS	By MS/MS	By MS/MS	By MS/MS	By MS/MS	3.6	3.7	2.1	2.1	2.1	2.1	37	LGGTAVDSHGR;MLKEEGHKFESR;SPITADIVSGASKR;VLVSGNDFYAFPR;YIDNLVGDEKDFYER			-1	At5g36210	0.255535	23.035	0.351134	0.466561				1
P49040;Q9LXL5	Sucrose synthase 1	SUS1	sp|P49040|SUS1_ARATH Sucrose synthase 1 OS=Arabidopsis thaliana OX=3702 GN=SUS1 PE=1 SV=3	2	21	21	21	248	62	31.2	92.996	0	133.28	29.8429	25.0666	25.216	25.9119	23.4663	23.7765	24.5803	22.7697	18.1729	17.4379	18.7308	16.5624	16.5389	17.0258	23.4922	23.6847	23.6072	23.5088	23.7975	24.2442	23.4922	23.6847	23.6072	23.5088	23.7975	24.2442	10	14	15	8	7	8	1196	P49040	21;3	21;3	21;3	10	15	14	8	7	8	10	15	14	8	7	8	10	15	14	8	7	8	31.2	31.2	808	808;808	53.3	114	142	By MS/MS	By MS/MS	By MS/MS	By MS/MS	By MS/MS	By MS/MS	18.2	26.2	23.6	13.6	10.4	14.9	45	ALEIEMLQR;ELANLVVVGGDR;ELNGKPDLIIGNYSDGNLVASLLAHK;FNIVSPGADMSIYFPYTEEK;GGPAEIIVHGK;GILQQNQIIAEFEALPEQTR;GKGILQQNQIIAEFEALPEQTR;IQNLNTLQHTLR;KKPILFTMAR;LGVTQCTIAHALEK;LLPDAVGTTCGER;LLPDAVGTTCGERLER;LNETLVSER;LNETLVSERNEVLALLSR;NEVLALLSR;NLSGLVEWYGK;QQGLNIKPR;SETLYEEFEAKFEEIGLER;SGFHIDPYHGDQAADTLADFFTK;VYDSEYCDILR;YLEMFYALK	1514	530	-1;-1	SUS1	0.255466	23.7224	0.28104	0.397552				1
F4JC55	Mov34/MPN/PAD-1 family protein	At3g06820	tr|F4JC55|F4JC55_ARATH Mov34/MPN/PAD-1 family protein OS=Arabidopsis thaliana OX=3702 GN=BRCC36B PE=1 SV=1	1	13	4	4	36	9	44.7	44.411	0	20.696	27.6551	21.8106	21.0203	24.5868	20.6072	21.1589	21.1067	22.1117	17.5627	16.7724	19.7761	16.3593	16.911	16.8588	23.0514	22.5272	23.7486	23.5295	23.1479	23.4134	23.0514	22.5272	23.7486	23.5295	23.1479	23.4134	1	1	3	1	2	1	385	F4JC55	13	4	4	8	7	8	4	6	3	1	1	3	1	2	1	1	1	3	1	2	1	15.3	15.3	405	405	52	22	19	By MS/MS	By MS/MS	By MS/MS	By MS/MS	By MS/MS	By MS/MS	34.1	30.1	30.9	15.8	23.7	14.1	19	DRVETNPEQLAAASAQADR;EVPLHVLPTSSLLPVNSPLASFK;IQVIAFQSSDGKPNSIPK;LAMLMDEAEVLEAQK;LAMLMDEAEVLEAQKLK;LIEYCLSPAINALQDR;QKDRVETNPEQLAAASAQADR;SGNLSSTTIGIDSMDMSESMQEAMLR;SNLDTSGAGYVR;SNLDTSGAGYVRK;VHPLAFIHNTSTYQASMCK;VIGWYHSHPHITVLPSHVDVR;VLYEEER	442;443	368;370	-1	At3g06820	0.254511	23.2363	0.471358	0.577045				1
Q9LZ06	Glutathione S-transferase L3	GSTL3	sp|Q9LZ06|GSTL3_ARATH Glutathione S-transferase L3 OS=Arabidopsis thaliana OX=3702 GN=GSTL3 PE=2 SV=1	1	13	13	13	167	42	53.6	27.09	0	147.41	30.7178	26.8234	25.5011	26.4044	24.0203	25.1376	25.6522	24.8604	21.2219	19.8186	19.6011	19.13	18.7338	18.8377	25.3731	25.373	24.9466	25.7697	25.2303	25.4562	25.3731	25.373	24.9466	25.7697	25.2303	25.4562	9	6	6	6	7	8	3666	Q9LZ06	13	13	13	9	6	6	5	8	8	9	6	6	5	8	8	9	6	6	5	8	8	53.6	53.6	235	235	52.1	89	81	By MS/MS	By MS/MS	By MS/MS	By MS/MS	By MS/MS	By MS/MS	46.4	26	34	32.8	41.3	37.9	17	APSFIFVEDRPAPLDATSDPPSLFDGTTR;CDITAERPK;EFGDELLK;EFGDELLKYTDTFVK;FQTVLNELFK;IIGESLDLIK;IKLVPLDLGNRPAWYK;LSAWIEEINK;LSAWIEEINKSDGYAQTK;LVPLDLGNRPAWYK;YLDNTFEGPSLYPEDHAK;YLDNTFEGPSLYPEDHAKR;YTDTFVK			-1	GSTL3	0.254481	25.3582	0.193158	0.302521				1
Q8VZT9	Transmembrane protein	At4g00585	tr|Q8VZT9|Q8VZT9_ARATH Transmembrane protein OS=Arabidopsis thaliana OX=3702 GN=At4g00585 PE=1 SV=1	1	2	2	2	23	7	30.7	9.8583	0.00028482	5.6962	25.8964	22.5256	21.3065	21.6396	20.718	20.5207	20.7923	23.8096	20.2245	19.3065	19.6396	18.718	18.5206	18.7923	22.6198	21.9911	22.0133	22.818	22.2924	22.2766	22.6198	21.9911	22.0133	22.818	22.2924	22.2766	2	1	1	1	1	1	2318	Q8VZT9	2	2	2	2	1	1	1	1	1	2	1	1	1	1	1	2	1	1	1	1	1	30.7	30.7	88	88	58.1	3	21	By MS/MS	By MS/MS	By MS/MS	By MS/MS	By MS/MS	By MS/MS	30.7	13.6	13.6	13.6	13.6	13.6	4	GGGDHGHGAEGGDFR;NFGTKDDYEKEH			-1	At4g00585	0.254249	22.3352	0.466888	0.572881				1
Q680A5	Ribose-phosphate pyrophosphokinase 4	PRS4	sp|Q680A5|KPRS4_ARATH Ribose-phosphate pyrophosphokinase 4 OS=Arabidopsis thaliana OX=3702 GN=PRS4 PE=1 SV=2	1	9	9	9	115	33	34.7	37.56	0	32.415	29.6609	25.5645	25.2329	25.5806	23.8037	24.0394	24.3736	24.5966	20.5026	20.1193	20.5442	18.4156	18.6741	19.2705	24.5232	24.4591	24.3739	24.724	24.777	24.6164	24.5232	24.4591	24.3739	24.724	24.777	24.6164	5	5	6	6	6	5	1722	Q680A5	9	9	9	5	5	6	6	5	5	5	5	6	6	5	5	5	5	6	6	5	5	34.7	34.7	337	337	53.2	51	62	By MS/MS	By MS/MS	By MS/MS	By MS/MS	By MS/MS	By MS/MS	16.9	16.9	22	20.8	16.9	16.9	19	GGPTSVVIYDIHALQER;ICTDAIVSELQKK;IVSNIPISR;LQQLPETEK;NIAAESDHITLQSINWR;SENAANNIMETK;SFADGFPNLFINNAHDIR;VIVAFPDDGAWKR;VLAAHGAVK	2144	10	-1	PRS4	0.253686	24.5789	0.0471664	0.100239				1
Q9C5G5;Q7X911	Phosphoinositide phosphatase SAC7	SAC7	sp|Q9C5G5|SAC7_ARATH Phosphoinositide phosphatase SAC7 OS=Arabidopsis thaliana OX=3702 GN=SAC7 PE=2 SV=1	2	8	8	7	92	25	19.9	68.237	0	24.681	28.7968	25.3395	24.1796	24.1787	22.2281	22.374	23.6487	22.7364	18.9118	18.3792	17.9476	16.4255	16.3272	17.9138	24.0801	23.84	23.6838	23.9892	23.8565	24.5164	24.0801	23.84	23.6838	23.9892	23.8565	24.5164	5	6	4	3	3	4	2697	Q9C5G5	8;1	8;1	7;1	5	5	4	3	3	4	5	5	4	3	3	4	4	4	4	3	3	3	19.9	18.4	597	597;593	53.4	40	51	By MS/MS	By MS/MS	By MS/MS	By MS/MS	By MS/MS	By MS/MS	10.7	10.7	9.2	5.7	5.7	7.2	36	FEIVQPEEAKR;GSMPFMWEQVVDLTYKPK;IGVFGAEETISSHLNFDEHYK;LIDQVPESNSVR;LRLWEFPDQYIIEPADGSGSSCLDISR;SNCIDCLDR;TNVTQSMIGR;VGSFLGHPIFK			-1;-1	SAC7	0.25273	23.9943	0.278322	0.39515				1
Q8GSJ1	ATP phosphoribosyltransferase 2, chloroplastic	HISN1B	sp|Q8GSJ1|HIS1B_ARATH ATP phosphoribosyltransferase 2, chloroplastic OS=Arabidopsis thaliana OX=3702 GN=HISN1B PE=1 SV=1	1	4	4	3	8	1	16.7	44.756	0	9.9421	23.5663	NA	NA	NA	NA	18.7022	NA	18.9077	NA	NA	NA	NA	14.7022	NA	NA	NA	NA	NA	20.7243	NA	20.7405	19.9376	20.4171	20.6013	20.7243	20.5255	1	0	0	0	0	0	1853	Q8GSJ1	4	4	3	1	0	0	0	1	0	1	0	0	0	1	0	0	0	0	0	1	0	16.7	11.9	413	413	51.2	7	5	By MS/MS				By matching		4.8	0	0	0	2.4	0	16	AVGGSGVLVSPVTYIFHEETPR;GTDAEEVAER;MAADSLDLLKDCQLFVK;QYVAQIPQLPNTEVWFQRPK			-1	HISN1B	0.251982	20.4911	0.535135	0.633016				1
Q9SH59	Reticulon-like protein B3	RTNLB3	sp|Q9SH59|RTNLC_ARATH Reticulon-like protein B3 OS=Arabidopsis thaliana OX=3702 GN=RTNLB3 PE=2 SV=1	1	3	3	3	36	10	11.4	28.696	0	32.662	28.4086	23.7175	24.284	24.7717	22.0941	21.932	23.1727	23.701	20.5476	19.5195	19.6354	18.9242	18.7621	20.0028	24.1702	23.9689	23.7635	24.2283	23.738	24.6913	24.1702	23.9689	23.7635	24.2283	23.738	24.6913	1	3	3	1	1	1	4022	Q9SH59	3	3	3	1	2	2	1	1	1	1	2	2	1	1	1	1	2	2	1	1	1	11.4	11.4	255	255	57.3	8	37	By MS/MS	By MS/MS	By MS/MS	By MS/MS	By MS/MS	By MS/MS	5.1	7.8	7.8	5.1	5.1	5.1	9	AEEHKHEESIMEK;GAFAFIK;KQYVEFDVK	4072	12	-1	RTNLB3	0.251653	24.0934	0.359081	0.473856				1
B5X565	GTP-binding protein EngA	emb2738	tr|B5X565|B5X565_ARATH GTP-binding protein EngA OS=Arabidopsis thaliana OX=3702 GN=emb2738 PE=1 SV=1	1	20	20	20	220	55	30.6	73.125	0	110.57	30.9952	26.8939	25.4536	26.8209	25.1339	25.2275	25.4895	25.2308	21.1715	19.9772	20.9182	19.1469	19.2234	19.5496	25.0179	24.6709	25.0788	25.2855	25.1054	25.1289	25.0179	24.6709	25.0788	25.2855	25.1054	25.1289	14	6	11	9	8	7	86	B5X565	20	20	20	14	6	10	10	8	7	14	6	10	10	8	7	14	6	10	10	8	7	30.6	30.6	663	663	51.2	140	99	By MS/MS	By MS/MS	By MS/MS	By MS/MS	By MS/MS	By MS/MS	22.9	11.2	17	17	14.6	12.8	27	AIVVDEPGVTR;DAIDAEFTGPDGEK;DAIDAEFTGPDGEKFR;DIVRDYATTLSR;DYATTLSR;ELKIEDETIEGK;ELKIEDETIEGKETR;GCLVVVNKWDTIPNK;LFSDTYRR;LSTAILNQVIR;MPSMIEK;NQETAAHYEDDVREK;RLSTAILNQVIR;SPSGVMEELNVSTTIGMEGIPLSSR;SSILNALVR;SSVASSGSTTEAMSVNR;TDAGFAGTPIR;TIVSPVSGTTR;VAIVGRPNVGK;YIILAVNK	49	443	-1	emb2738	0.250727	25.0479	0.0999253	0.181687				1
F4I3J0	Obg-like ATPase 1	At1g56050	tr|F4I3J0|F4I3J0_ARATH Obg-like ATPase 1 OS=Arabidopsis thaliana OX=3702 GN=At1g56050 PE=1 SV=1	1	6	6	6	75	22	20	45.628	0	36.447	28.4479	24.904	23.8587	24.0876	21.9487	22.267	23.547	22.646	19.5477	18.905	18.2957	17.4893	17.8076	17.9746	23.4947	23.5379	23.4599	23.4979	23.7547	23.992	23.4947	23.5379	23.4599	23.4979	23.7547	23.992	5	4	3	4	3	3	249	F4I3J0	6	6	6	5	4	3	4	3	3	5	4	3	4	3	3	5	4	3	4	3	3	20	20	421	421	47.9	62	15	By MS/MS	By MS/MS	By MS/MS	By MS/MS	By MS/MS	By MS/MS	17.1	10.7	9.7	14.5	10.2	9.7	22	AETVAYEDFVTAGSIAAAR;AGIVGLPNVGK;ATYSLLGLQTYFTSGEKETR;EVDSILQVVR;IQEALLEGKPAR;STLFNAVVENGK			-1	At1g56050	0.250685	23.6228	0.212868	0.324976				1
P36212;P36210	50S ribosomal protein L12-3, chloroplastic;50S ribosomal protein L12-1, chloroplastic	RPL12C;RPL12A	sp|P36212|RK123_ARATH 50S ribosomal protein L12-3, chloroplastic OS=Arabidopsis thaliana OX=3702 GN=RPL12C PE=2 SV=2;sp|P36210|RK121_ARATH 50S ribosomal protein L12-1, chloroplastic OS=Arabidopsis thaliana OX=3702 GN=RPL12A PE=2 SV=1	2	4	4	4	66	20	23.5	19.682	0	49.282	29.4602	24.746	25.8259	24.5862	22.7009	24.0929	24.4601	25.8315	21.0332	22.2618	20.4734	18.4102	20.4647	20.5648	24.7126	25.333	24.9372	25.202	25.1005	25.4321	24.7126	25.333	24.9372	25.202	25.1005	25.4321	3	3	3	4	3	4	1094	P36212;P36210	4;4	4;4	4;4	3	3	3	4	3	4	3	3	3	4	3	4	3	3	3	4	3	4	23.5	23.5	187	187;191	52.8	33	36	By MS/MS	By MS/MS	By MS/MS	By MS/MS	By MS/MS	By MS/MS	18.7	16.6	19.3	23.5	19.3	23.5	11	ALTSLALK;EGITKDEAEEAKK;IGSEISSLTLEEAR;ILVDYLQDK			-1;-1	RPL12C	0.250599	25.1196	0.196239	0.306068				1
Q9C524	Probable fructokinase-6, chloroplastic	At1g66430	sp|Q9C524|SCRK6_ARATH Probable fructokinase-6, chloroplastic OS=Arabidopsis thaliana OX=3702 GN=At1g66430 PE=2 SV=1	1	3	2	2	22	6	12.5	41.471	0	17.798	26.8335	22.2308	22.0008	22.8162	21.3197	21.1694	21.4309	22.5115	17.9089	17.6789	18.4942	16.9978	16.8474	17.109	22.649	22.6852	23.1897	23.4194	22.9409	22.915	22.649	22.6852	23.1897	23.4194	22.9409	22.915	1	1	1	1	1	1	2686	Q9C524	3	2	2	1	1	2	1	1	2	1	1	1	1	1	1	1	1	1	1	1	1	9.9	9.9	384	384	60	NA	23	By MS/MS	By MS/MS	By MS/MS	By MS/MS	By MS/MS	By MS/MS	4.2	4.2	6.8	4.2	4.2	6.8	20	ISEEEIVFLTKGEDPYDDNVVR;KAPGGAPANVAVGIAR;LGGSSAFIGK			-1	At1g66430	0.250489	22.9665	0.38677	0.499922				1
Q9LE06	Methionine aminotransferase BCAT4	BCAT4	sp|Q9LE06|BCAT4_ARATH Methionine aminotransferase BCAT4 OS=Arabidopsis thaliana OX=3702 GN=BCAT4 PE=1 SV=1	1	8	8	8	73	23	24	39.018	0	43.552	28.3272	24.1733	23.3003	24.4796	23.7823	23.2677	23.0894	22.0749	17.8056	17.7591	17.7314	17.796	16.8893	17.0671	23.2422	23.4636	23.14	23.6404	23.728	23.2289	23.2422	23.4636	23.14	23.6404	23.728	23.2289	4	2	5	5	3	4	3245	Q9LE06	8	8	8	4	2	5	5	3	4	4	2	5	5	3	4	4	2	5	5	3	4	24	24	354	354	54.7	27	49	By MS/MS	By MS/MS	By MS/MS	By MS/MS	By MS/MS	By MS/MS	14.7	7.9	16.1	17.2	11.6	14.7	22	CNHGESFQEGK;DFGYQVEER;KQGFSDILFLDAATGK;LYETLSDIQTGR;LYETLSDIQTGRVEDTK;NCVMELCR;TGFKTGEETLAAK;YHKDNSGLNLK			-1	BCAT4	0.25046	23.4072	0.278854	0.395605				1
Q39033;Q9LY51	Phosphoinositide phospholipase C 2	PLC2	sp|Q39033|PLCD2_ARATH Phosphoinositide phospholipase C 2 OS=Arabidopsis thaliana OX=3702 GN=PLC2 PE=1 SV=1	2	4	4	4	23	6	7.6	66.122	0	8.8093	27.7541	22.1213	21.3189	NA	NA	19.958	NA	19.6523	16.2836	16.3647	NA	NA	15.0038	NA	21.7417	21.665	NA	NA	22.0798	NA	21.7417	21.665	20.3648	21.6764	22.0798	20.7654	3	2	0	0	1	0	1536	Q39033	4;1	4;1	4;1	3	2	0	0	1	0	3	2	0	0	1	0	3	2	0	0	1	0	7.6	7.6	581	581;584	53.7	11	15	By MS/MS	By MS/MS			By MS/MS		6.4	4.6	0	0	2.8	0	31	EDAQSIINSASSLLHR;LSLSEEQLEK;LSLSEEQLEKAAEKYAK;SGSDSDIFDPK			-1;-1	PLC2	0.250024	21.3822	0.664719	0.745177				1
Q9C8Y9	Beta-glucosidase 22	BGLU22	sp|Q9C8Y9|BGL22_ARATH Beta-glucosidase 22 OS=Arabidopsis thaliana OX=3702 GN=BGLU22 PE=1 SV=1	1	26	22	17	342	99	55	59.78	0	323.31	32.3144	28.2615	27.817	28.1762	26.4086	26.761	27.5871	25.8979	21.9943	21.4624	21.1613	20.3141	20.5802	21.507	26.2906	26.2485	26.1639	26.3562	26.3166	26.7797	26.2906	26.2485	26.1639	26.3562	26.3166	26.7797	19	16	18	14	15	17	2778	Q9C8Y9	26	22	17	21	18	20	17	18	18	18	15	17	14	15	15	14	12	14	10	11	11	48.7	40.8	524	524	52.8	170	182	By MS/MS	By MS/MS	By MS/MS	By MS/MS	By MS/MS	By MS/MS	46.2	42.6	46.2	37.4	42	40.8	25	CSGHNADVAVDFFHR;DFLGQGVRPSALK;DFREYADYVFTEYGGK;DKDSVEVGTADYNR;DKDSVEVGTADYNRK;DKYANPEIMIMENGYGDK;DSNDVPTVSR;EYADYVFTEYGGK;FGLYYVDFK;FYHDLIDELLK;GPALWDIFCK;GPALWDIFCKR;IFPHGRK;IGIAHSPAWFEPHDLK;IGIAHSPAWFEPHDLKDSNDVPTVSR;LKDSTDFVGLNYYTSTFSNHNEKPDPSTPSWK;LSIAWSR;NLNTDAFR;NVDHSAIGSQPLTAALPVYAK;NWITFNEPWVFAHAGYDVGK;QDSLVAWEPK;SGYEAYLVSHNLLNAHAEAVEVFR;VKNWITFNEPWVFAHAGYDVGK;YKEDIQLMK;YLKGCEDRDGR;YYKDFLGQGVRPSALK	2972;2974	103;415	-1	BGLU22	0.249818	26.3592	0.0968149	0.177407				1
Q9M9U3	At1g18720/F6A14_17	F6A14.17	tr|Q9M9U3|Q9M9U3_ARATH At1g18720/F6A14_17 OS=Arabidopsis thaliana OX=3702 GN=At1g18720 PE=1 SV=1	1	2	2	2	16	5	6.3	23.134	0	9.0317	27.8853	23.8825	23.0506	24.077	22.1938	22.2975	23.2119	25.5633	21.5606	20.7287	21.7551	19.8718	19.9755	20.89	24.4488	23.8738	24.6429	24.5288	24.2656	24.9202	24.4488	23.8738	24.6429	24.5288	24.2656	24.9202	1	1	1	0	1	1	3822	Q9M9U3	2	2	2	1	1	1	1	1	1	1	1	1	1	1	1	1	1	1	1	1	1	6.3	6.3	206	206	45.7	20	1	By MS/MS	By MS/MS	By MS/MS	By MS/MS	By MS/MS	By MS/MS	4.4	4.4	4.4	4.4	4.4	4.4	5	VESDIKEYR;VNAKVESDIKEYR			-1	F6A14.17	0.249698	24.4467	0.349625	0.465547				1
Q8L4Y5	Actin-related protein 7	ARP7	sp|Q8L4Y5|ARP7_ARATH Actin-related protein 7 OS=Arabidopsis thaliana OX=3702 GN=ARP7 PE=1 SV=1	1	6	6	6	62	17	25.9	39.904	0	40.728	27.5059	20.964	23.0004	24.1984	20.8745	22.002	22.6157	20.7392	16.7161	18.7525	18.6261	16.6266	17.754	18.3678	22.6888	22.8617	23.1395	23.3069	22.9509	23.1811	22.6888	22.8617	23.1395	23.3069	22.9509	23.1811	2	2	4	1	3	5	1971	Q8L4Y5	6	6	6	2	2	5	1	3	5	2	2	5	1	3	5	2	2	5	1	3	5	25.9	25.9	363	363	49.7	44	20	By MS/MS	By MS/MS	By MS/MS	By MS/MS	By MS/MS	By MS/MS	10.2	8.8	21.2	3	11.8	21.2	19	IDIAPVLEGAVQHIASK;IISTVSSENHR;LFAQELGK;MVDDGSSSADNPTTVFEDVTLDPIER;TQNCEIEQHTLPDGQVISIGR;VVFPQNQHVTK	2340	35	-1	ARP7	0.249639	23.0215	0.320783	0.436612				1
Q9M9P3	UTP--glucose-1-phosphate uridylyltransferase 2	UGP2	sp|Q9M9P3|UGPA2_ARATH UTP--glucose-1-phosphate uridylyltransferase 2 OS=Arabidopsis thaliana OX=3702 GN=UGP2 PE=1 SV=1	1	20	20	9	263	70	53.9	51.738	0	150.85	31.9344	27.5467	27.2273	27.6488	26.2389	26.3988	26.6562	26.1147	21.7428	21.3154	21.8219	20.5101	20.6642	20.9153	25.826	25.8863	25.7446	26.0683	26.0294	26.1068	25.826	25.8863	25.7446	26.0683	26.0294	26.1068	10	10	13	12	12	13	3820	Q9M9P3	20	20	9	10	11	14	11	12	11	10	11	14	11	12	11	5	5	6	6	7	5	53.9	23.9	469	469	50.7	176	109	By MS/MS	By MS/MS	By MS/MS	By MS/MS	By MS/MS	By MS/MS	27.5	30.1	38.6	29.2	32.4	30.5	28	AATTENLPQLK;FFDNAIGVNVPR;GGTLISYEGK;HLIQNKNEYCMEVTPK;IFNTNNLWVNLK;IQTPTDEIVVPYEK;LDTFLSQGK;LNGGLGTTMGCTGPK;MEIIPNPK;MTPVSQDVAETK;NLLDKLVVLK;SAVDGLTEMSESEK;SGFISLVSR;SIPSIVELDSLK;TNPSNPSIELGPEFKK;VLQLETAAGAAIR;VPLVLMNSFNTHDDTHK;VQLLEIAQVPDEHVNEFK;VVADEFVPWPSK;YLSGEAQHIEWSK	1650;1651;1652;3877;3878;3879	21;63;93;134;245;315	-1	UGP2	0.2492	25.9436	0.0102309	0.0305787				1
Q9SQG2	Apyrase 1	APY1	sp|Q9SQG2|APY1_ARATH Apyrase 1 OS=Arabidopsis thaliana OX=3702 GN=APY1 PE=1 SV=1	1	2	2	2	18	5	8.1	51.193	0.00053923	4.6093	25.6994	21.3789	21.0955	21.5039	19.932	20.1619	20.7392	21.24	16.9194	16.6361	17.0445	15.4726	15.7025	16.2798	21.8151	21.785	21.8954	22.0498	21.9514	22.2413	21.8151	21.785	21.8954	22.0498	21.9514	22.2413	1	0	1	1	1	1	4185	Q9SQG2	2	2	2	1	1	1	1	1	1	1	1	1	1	1	1	1	1	1	1	1	1	8.1	8.1	471	471	59.3	1	20	By MS/MS	By MS/MS	By MS/MS	By MS/MS	By MS/MS	By MS/MS	3.2	3.2	3.2	3.2	3.2	3.2	22	AAASPSGASLDECRR;AAEAGFVDPNQPVAEVRPLDFEK			-1	APY1	0.248959	21.9563	0.424714	0.534778				1
Q9LJR2	Lectin-like protein LEC	LEC	sp|Q9LJR2|LECT2_ARATH Lectin-like protein LEC OS=Arabidopsis thaliana OX=3702 GN=LEC PE=1 SV=1	1	5	5	5	46	12	25.1	29.749	0	21.132	28.042	24.0408	24.0972	24.008	21.6044	21.8379	23.2802	23.2799	18.9774	18.8303	19.3144	17.7971	18.0305	18.2084	23.6143	23.7859	23.6633	23.9821	23.8643	23.9638	23.6143	23.7859	23.6633	23.9821	23.8643	23.9638	2	3	2	1	1	3	3355	Q9LJR2	5	5	5	2	3	2	1	1	2	2	3	2	1	1	2	2	3	2	1	1	2	25.1	25.1	271	271	50.5	28	16	By MS/MS	By MS/MS	By MS/MS	By MS/MS	By MS/MS	By MS/MS	11.1	18.5	11.1	4.1	4.1	11.1	14	DETPFSHGQGLYINPIQFK;HDVWSWSFEN;NTITIAPENVK;SGALSMTRDETPFSHGQGLYINPIQFK;VLNDVLLQNMYAGFAGSMGR	3541;3542	55;255	-1	LEC	0.248932	23.8123	0.121069	0.210733				1
Q8VZ15	GTP binding protein	At5g65960	tr|Q8VZ15|Q8VZ15_ARATH GTP binding protein OS=Arabidopsis thaliana OX=3702 GN=At5g65960 PE=1 SV=1	1	2	2	2	20	5	6.9	43.688	0	14.7	25.7537	NA	22.2425	NA	NA	NA	NA	18.9436	NA	18.2425	NA	NA	NA	NA	NA	NA	NA	NA	NA	NA	20.9025	20.8577	21.0387	20.7224	20.9523	21.8697	2	1	0	0	1	1	2273	Q8VZ15	2	2	2	2	1	0	0	1	1	2	1	0	0	1	1	2	1	0	0	1	1	6.9	6.9	393	393	45	21	NA	By MS/MS	By MS/MS			By MS/MS	By MS/MS	6.9	4.6	0	0	4.6	2.3	16	LELQNDTDR;MESRPGVLVVGSSGVGKR	2592	1	-1	At5g65960	0.248491	21.0572	0.578104	0.67302				1
O80860	ATP-dependent zinc metalloprotease FTSH 2, chloroplastic	FTSH2	sp|O80860|FTSH2_ARATH ATP-dependent zinc metalloprotease FTSH 2, chloroplastic OS=Arabidopsis thaliana OX=3702 GN=FTSH2 PE=1 SV=1	1	22	22	10	362	101	33.5	74.157	0	187.67	31.3805	27.5598	26.6403	27.0781	25.4295	26.3366	26.1157	24.1182	20.2383	19.4392	19.8775	18.1972	19.0733	19.4187	25.6597	25.6101	25.6344	25.7555	25.9503	25.9426	25.6597	25.6101	25.6344	25.7555	25.9503	25.9426	23	14	14	15	20	15	869	O80860	22	22	10	18	14	15	14	17	14	18	14	15	14	17	14	8	5	6	6	8	6	33.5	17.4	695	695	53.7	156	214	By MS/MS	By MS/MS	By MS/MS	By MS/MS	By MS/MS	By MS/MS	26.9	23.2	23.2	23.2	29.2	24.9	33	ADILDSALLRPGR;ADILDSALLRPGRFDR;AILSEFTEIPPENR;AKENAPCIVFVDEIDAVGR;EAMDKLVEVLLEK;EAMDKLVEVLLEKETIGGDEFR;EIDDSIDR;EIDDSIDRIVAGMEGTVMTDGK;ENAPCIVFVDEIDAVGR;FLEYLDKDR;GLTWFIPSDDPTLISK;GVLLIGPPGTGK;IVAGMEGTVMTDGK;KLSDSAYEIALSHIK;LAEDIDSAVK;LAEDIDSAVKK;LSDSAYEIALSHIK;QVSVDVPDVK;SLVAYHEVGHAVCGTLTPGHDAVQK;VNKVDLYENGTIAIVEAVSPELGNRVER;VQLPGLSQELLQK;VRVQLPGLSQELLQK	996;997;998	471;476;644	-1	FTSH2	0.248045	25.7588	0.0188371	0.0501476				1
P56772	Chloroplastic ATP-dependent Clp protease proteolytic subunit 1	clpP1	sp|P56772|CLPP1_ARATH Chloroplastic ATP-dependent Clp protease proteolytic subunit 1 OS=Arabidopsis thaliana OX=3702 GN=clpP1 PE=1 SV=2	1	4	4	4	28	8	20.4	22.123	0	209.63	28.9166	24.7603	24.3307	24.4892	23.1606	23.3242	23.7773	25.6946	21.5904	21.1608	21.0273	19.9908	20.1541	20.3578	25.3323	25.1595	24.7863	25.4856	25.2979	25.2387	25.3323	25.1595	24.7863	25.4856	25.2979	25.2387	2	1	1	1	1	2	1270	P56772	4	4	4	1	1	2	1	1	2	1	1	2	1	1	2	1	1	2	1	1	2	20.4	20.4	196	196	47.8	22	5	By MS/MS	By MS/MS	By MS/MS	By MS/MS	By MS/MS	By MS/MS	7.7	7.7	14.8	7.7	7.7	14.8	9	IAFPHAR;SPGEGDTSWVDIYNR;TGKPIWVISEDMER;VPFRSPGEGDTSWVDIYNR			-1	clpP1	0.248036	25.2167	0.15331	0.252999				1
Q5XF82;O80998	Jacalin-related lectin 11	JAL11	sp|Q5XF82|JAL11_ARATH Jacalin-related lectin 11 OS=Arabidopsis thaliana OX=3702 GN=JAL11 PE=2 SV=1	2	23	23	21	314	82	55	48.523	0	125.7	31.7081	27.489	27.222	27.6036	26.0073	26.2967	26.4185	26.2031	22.0638	21.7529	22.0218	20.5053	20.5761	21.1157	25.3044	25.2716	25.2834	25.601	25.5083	25.494	25.3044	25.2716	25.2834	25.601	25.5083	25.494	15	15	13	12	14	13	1705	Q5XF82	23;2	23;2	21;1	16	17	15	12	14	13	16	17	15	12	14	13	14	15	13	10	12	11	55	52.7	444	444;449	52.2	178	163	By MS/MS	By MS/MS	By MS/MS	By MS/MS	By MS/MS	By MS/MS	39.6	39.6	34.2	30.9	35.6	26.4	24	ALKVEAK;ASTLLHQIGVHVTAIA;FDYDKAGQVETR;FEYETYTSEVILAER;GFDDGGDYDGIR;GFDDGGDYDGIRK;GGLEGIQFIK;GGLEGIQFIKFEYVK;IIGFHGFADK;IPSIQSAIEGAK;IYVGQGDVGIAAVK;KIYVGQGDVGIAAVK;KVIGPIHGASGR;LQGQGGDGGDSWDDGAFK;NSPPFGLESAFSFILEKDGHK;QGDAIVGFHGR;TTGKGFDDGGDYDGIRK;TYDPIGYNEGAR;VGIQWDDGSDYHDVTK;VIGPIHGASGR;VIGSETGVITMLR;VYVTTDGSAIR;YLNSLGAYFIK	2137	392	-1;-1	JAL11	0.247976	25.4105	0.0132656	0.0378685				1
Q93V74;Q94LA9	Cyclase-like protein 1;Cyclase-like protein 3	At4g34180;T18F15.4	sp|Q93V74|CYL1_ARATH Cyclase-like protein 1 OS=Arabidopsis thaliana OX=3702 GN=CYCLASE1 PE=1 SV=1;sp|Q94LA9|CYL3_ARATH Cyclase-like protein 3 OS=Arabidopsis thaliana OX=3702 GN=CYCLASE3 PE=2 SV=1	2	6	6	6	67	21	26.3	28.384	0	27.967	29.2107	25.2455	24.9398	24.7545	23.2857	23.5913	24.1594	24.1667	20.3565	19.4628	18.5515	18.5851	19.3162	19.1288	24.1682	24.3003	24.0346	24.5942	24.3008	24.352	24.1682	24.3003	24.0346	24.5942	24.3008	24.352	4	4	2	3	4	4	2368	Q93V74;Q94LA9	6;3	6;3	6;3	4	4	3	3	3	4	4	4	3	3	3	4	4	4	3	3	3	4	26.3	26.3	255	255;271	54.7	25	46	By MS/MS	By MS/MS	By MS/MS	By MS/MS	By MS/MS	By MS/MS	22	22	18	14.1	14.1	22	12	DIIPVEALK;GRDIIPVEALK;LDGVEVGTYSLHCLPLR;LIGLDYLSFAAFEESPATHR;LVGAEGAPTR;WLVENTDIK			-1;-1	At4g34180	0.247924	24.2917	0.118177	0.207045				1
O03983	Probable desiccation-related protein LEA14	LEA14	sp|O03983|LEA14_ARATH Probable desiccation-related protein LEA14 OS=Arabidopsis thaliana OX=3702 GN=LEA14 PE=1 SV=1	1	5	5	5	30	8	35.1	16.543	0	15.698	27.314	22.8764	20.8402	24.337	21.1954	21.5386	NA	24.0335	19.9044	18.2552	20.6978	18.6105	18.9536	NA	23.2287	22.2843	23.4302	24.1357	24.1276	NA	23.2287	22.2843	23.4302	24.1357	24.1276	21.4212	2	1	3	1	1	0	532	O03983	5	5	5	2	1	3	1	1	0	2	1	3	1	1	0	2	1	3	1	1	0	35.1	35.1	151	151	53.2	15	18	By MS/MS	By MS/MS	By MS/MS	By MS/MS	By MS/MS		13.2	5.3	27.2	5.3	5.3	0	6	ASLLDKAK;DSVEYLAK;DVNRDSVEYLAK;IPDPGSLK;VSVTNPYSHSIPICEISFTFHSAGR			-1	LEA14	0.247097	23.1046	0.756181	0.822631				1
Q9SUQ9;Q39133	AT4g23680/F9D16_150	F9D16.150	tr|Q9SUQ9|Q9SUQ9_ARATH AT4g23680/F9D16_150 OS=Arabidopsis thaliana OX=3702 GN=At4g23680 PE=1 SV=1	2	12	12	10	240	64	67.5	17.473	0	50.057	31.1435	26.4951	26.7496	26.9088	25.3129	25.3924	25.5067	26.184	21.3489	22.0584	22.0443	20.4987	20.2803	21.3373	24.5226	24.7954	24.6943	24.9457	24.7896	25.0141	24.5226	24.7954	24.6943	24.9457	24.7896	25.0141	10	12	12	11	10	9	4294	Q9SUQ9	12;2	12;2	10;2	8	9	10	9	7	7	8	9	10	9	7	7	7	8	8	8	6	6	67.5	48.3	151	151;155	52.1	130	118	By MS/MS	By MS/MS	By MS/MS	By MS/MS	By MS/MS	By MS/MS	47	47	58.9	47	47	45.7	9	ATSGTYVTEVPLKGSAEK;GLEGHVMEQLK;ITLIWEK;ITLIWEKR;NDDSPEPSGYMK;REIDDETKTLTLR;RNDDSPEPSGYMK;SLVADMGNHVSK;SLVADMGNHVSKT;SWNYTWDGKEEVFK;SWNYTWDGKEEVFKER;VYDVVYQFIPK	4339;4340;4341	92;134;144	-1;-1	F9D16.150	0.245715	24.7936	0.0738303	0.142604				1
P19456;Q9SJB3	ATPase 2, plasma membrane-type	AHA2	sp|P19456|PMA2_ARATH ATPase 2, plasma membrane-type OS=Arabidopsis thaliana OX=3702 GN=AHA2 PE=1 SV=2	2	43	7	5	70	18	41.2	104.4	0	16.056	28.4599	25.5862	23.4174	22.1291	21.8496	22.0794	21.2638	22.3208	19.8399	17.3515	16.4852	15.2311	15.5517	15.62	24.0781	23.9028	23.4831	24.2769	24.1947	23.7285	24.0781	23.9028	23.4831	24.2769	24.1947	23.7285	3	4	3	3	3	2	1014	P19456	43;8	7;1	5;0	26	27	25	28	27	23	3	4	3	3	3	2	2	2	2	2	2	1	7.6	5.8	948	948;949	53.4	32	41	By MS/MS	By MS/MS	By MS/MS	By MS/MS	By MS/MS	By MS/MS	31.4	32.2	29.3	30.7	30.6	26.7	50	AAHLVDSTNQVGHFQK;ADGFAGVFPEHK;ADGFAGVFPEHKYEIVK;ADGFAGVFPEHKYEIVKK;ADIGIAVADATDAAR;AGIREVHFLPFNPVDKR;ALNLGVNVK;DGKWSEQEAAILVPGDIVSIK;EAQWALAQR;EGLTTQEGEDR;ELSEIAEQAK;ELSEIAEQAKR;EVHFLPFNPVDKR;GAPEQILELAK;GHVESVVK;GLDIETPSHYTV;GVEKDQVLLFAAMASR;HDSAETIRR;HIVGMTGDGVNDAPALK;HPGQEVFSGSTCK;IPIEEVFQQLK;KADIGIAVADATDAAR;KHIVGMTGDGVNDAPALK;KHIVGMTGDGVNDAPALKK;KVLSIIDKYAER;LGDIIPADAR;LGMGTNMYPSSALLGTHK;LKGLDIETPSHYTV;LLEGDPLKVDQSALTGESLPVTK;LLEGDPLKVDQSALTGESLPVTKHPGQEVFSGSTCK;LRELHTLK;LSQQGAITK;LSQQGAITKR;LSVDKNLVEVFCK;MITGDQLAIGK;MTAIEEMAGMDVLCSDKTGTLTLNK;NLVEVFCK;RALNLGVNVK;TGTLTLNK;VENQDAIDAAMVGMLADPK;VKPSPTPDSWK;VLRDGKWSEQEAAILVPGDIVSIK;WSEQEAAILVPGDIVSIK	1203;1204;1205;1206;1207;1208;1209	364;378;381;509;527;531;585	-1;-1	AHA2	0.245344	23.944	0.312146	0.428112				1
Q38854;A0A1I9LTC7	1-deoxy-D-xylulose-5-phosphate synthase, chloroplastic	DXS	sp|Q38854|DXS_ARATH 1-deoxy-D-xylulose-5-phosphate synthase, chloroplastic OS=Arabidopsis thaliana OX=3702 GN=DXS PE=1 SV=2	2	10	10	10	106	25	16.9	76.832	0	37.309	30.0506	25.9306	24.6968	26.0635	23.6822	24.3278	24.3005	24.0363	19.7233	18.7284	20.6585	17.102	18.2362	17.6947	24.9234	24.3903	24.8769	24.96	25.047	24.9184	24.9234	24.3903	24.8769	24.96	25.047	24.9184	6	4	3	4	4	4	1506	Q38854	10;4	10;4	10;4	6	4	5	4	5	4	6	4	5	4	5	4	6	4	5	4	5	4	16.9	16.9	717	717;677	52.6	64	66	By MS/MS	By MS/MS	By MS/MS	By MS/MS	By MS/MS	By MS/MS	9.3	6.7	8.5	8.4	9.6	8.4	30	ADDKYHGVVK;ADDKYHGVVKFDPATGR;AYDQVVHDVDLQKLPVR;GLNVTVADAR;GRGYPYAER;ILWDVGHQSYPHK;LQSNPALR;QVSLPTATLDGPSPPVGALSSALSR;SDVIFNVSK;TTGPVLIHVVTEK			-1;-1	DXS	0.244936	24.8527	0.164763	0.267427				3
Q96266	Glutathione S-transferase F8, chloroplastic	GSTF8	sp|Q96266|GSTF8_ARATH Glutathione S-transferase F8, chloroplastic OS=Arabidopsis thaliana OX=3702 GN=GSTF8 PE=1 SV=3	1	14	13	13	256	68	66.2	29.231	0	174.28	32.0373	28.323	27.7898	26.8112	26.2737	27.2135	25.6654	25.6929	21.7064	21.0052	21.1549	19.1773	19.9844	20.0042	27.3283	27.2113	27.0633	27.353	27.6801	27.3027	27.3283	27.2113	27.0633	27.353	27.6801	27.3027	15	12	13	7	12	9	2644	Q96266	14	13	13	10	8	10	7	9	7	9	7	9	6	8	6	9	7	9	6	8	6	63.1	63.1	263	263	54.7	98	180	By MS/MS	By MS/MS	By MS/MS	By MS/MS	By MS/MS	By MS/MS	61.6	47.9	59.7	31.2	47.9	38.4	14	AGAHKQEAHLALNPFGQIPALEDGDLTLFESR;AITQYLAEEYSEK;AITQYLAEEYSEKGEK;ATTNVWLQVEGQQFDPNASK;DLQFELIPVDMR;GMFGMTTDPAAVQELEGK;KISARPAWAK;SEFLAGDSFTLADLHHLPAIHYLLGTDSK;VHGVPMSTATMR;VIDLQKQ;VKATTNVWLQVEGQQFDPNASK;VLATLYEK;VLATLYEKDLQFELIPVDMR;VLDVYEAR	2917;2918;2919;2920;2921	59;64;84;173;176	-1	GSTF8	0.244311	27.3231	0.0812708	0.154127				1
Q94K73	Phenylalanine--tRNA ligase, chloroplastic/mitochondrial	At3g58140	sp|Q94K73|SYFM_ARATH Phenylalanine--tRNA ligase, chloroplastic/mitochondrial OS=Arabidopsis thaliana OX=3702 GN=At3g58140 PE=1 SV=1	1	11	11	11	172	49	30.8	49.251	0	136.14	30.1102	25.766	25.9552	26.0205	24.3915	24.8225	25.3434	23.7263	19.4148	19.691	19.6395	17.8663	18.3254	18.8313	24.399	24.6204	24.5114	24.7531	24.75	24.76	24.399	24.6204	24.5114	24.7531	24.75	24.76	8	9	8	6	8	10	2623	Q94K73	11	11	11	7	9	9	6	7	9	7	9	9	6	7	9	7	9	9	6	7	9	30.8	30.8	429	429	55.8	49	124	By MS/MS	By MS/MS	By MS/MS	By MS/MS	By MS/MS	By MS/MS	20	26.3	26.3	20.3	23.8	26.3	28	FEDLSPIVTTK;FLVTGDVYR;FLVTGDVYRR;GIAGDLVEEVKLIDQFTNK;LAMVLFDIPDIR;NAIYDYFDSNYSNKFEK;NAIYDYFDSNYSNKFEKFEDLSPIVTTK;NDVVREDDPTNNVPDSIFSK;QNFDDVLVPADHVSR;SLNDTYYVDSQTVLR;SLTDEEVNDLQSK	2904	303	-1	At3g58140	0.244104	24.6323	0.0508292	0.106329				1
Q9FY99;Q8L743	Glucose-6-phosphate 1-dehydrogenase 2, chloroplastic;Glucose-6-phosphate 1-dehydrogenase 3, chloroplastic	G6PD2;G6PD3	sp|Q9FY99|G6PD2_ARATH Glucose-6-phosphate 1-dehydrogenase 2, chloroplastic OS=Arabidopsis thaliana OX=3702 GN=G6PD2 PE=1 SV=2;sp|Q8L743|G6PD3_ARATH Glucose-6-phosphate 1-dehydrogenase 3, chloroplastic OS=Arabidopsis thaliana OX=3702 GN=G6PD3 PE=1 SV=2	2	14	13	9	167	49	25.3	67.159	0	160.38	29.8304	25.5577	25.3994	25.5181	24.2167	24.5827	24.7419	24.0405	19.5506	19.6349	19.6221	18.7235	19.0077	18.7797	23.9801	24.1716	24.1045	24.2136	24.2905	24.4838	23.9801	24.1716	24.1045	24.2136	24.2905	24.4838	8	9	9	8	7	8	3204	Q9FY99;Q8L743	14;10	13;9	9;5	9	11	9	8	9	8	9	10	9	8	9	8	7	8	7	5	6	6	24.2	19.1	596	596;599	49.4	129	53	By MS/MS	By MS/MS	By MS/MS	By MS/MS	By MS/MS	By MS/MS	19	21.1	18.1	14.4	17.1	16.4	34	DSETSAALTK;ELVENLSVLR;FSNLIFEPLWSR;GGYFDNYGIIR;GLKDEVLSALSQEAAK;GPVGAHYLAAK;GSLTPTFAAAALFIDNAR;IDHYLGK;LLLDAIEGER;LLLDAIEGERR;NTGSDLDQATNELVIR;SNLNLLYSAR;VQPDEAIYLK;WDGVPFLMK			-1;-1	G6PD2	0.243938	24.2073	0.109048	0.194318				1
Q9SJI7	Phospholipase A1-IIdelta	At2g42690	sp|Q9SJI7|PLA20_ARATH Phospholipase A1-IIdelta OS=Arabidopsis thaliana OX=3702 GN=At2g42690 PE=1 SV=1	1	2	2	2	8	0	5.8	46.056	0.0025919	2.6901	22.5408	NA	NA	18.912	NA	NA	17.9297	18.4533	NA	NA	14.8246	NA	NA	13.8423	NA	NA	19.6669	NA	NA	19.7791	19.8717	20.6003	19.6669	20.4073	20.684	19.7791	0	0	0	0	0	0	4082	Q9SJI7	2	2	2	0	0	1	0	0	1	0	0	1	0	0	1	0	0	1	0	0	1	5.8	5.8	412	412	60	NA	13			By MS/MS			By MS/MS	0	0	3.4	0	0	3.4	17	EFRDEVMSHK;NWDTILDPLDQSLR	4136	282	-1	At2g42690	0.243862	20.1682	0.607769	0.697022				1
Q9S818	Naringenin,2-oxoglutarate 3-dioxygenase	F3H	sp|Q9S818|FL3H_ARATH Naringenin,2-oxoglutarate 3-dioxygenase OS=Arabidopsis thaliana OX=3702 GN=F3H PE=1 SV=1	1	2	2	2	17	3	5.3	40.275	0.00052397	4.1274	25.1773	21.0476	21.0348	NA	NA	NA	21.9614	20.9293	16.7997	16.7869	NA	NA	NA	17.7135	21.4658	21.7191	NA	NA	NA	NA	21.4658	21.7191	20.9948	22.2664	20.5824	22.0613	1	1	0	0	0	1	3887	Q9S818	2	2	2	1	1	0	0	0	1	1	1	0	0	0	1	1	1	0	0	0	1	5.3	5.3	358	358	60	NA	17	By MS/MS	By MS/MS				By MS/MS	2.8	2.8	0	0	0	2.5	19	DLELARLKK;FVRDEDERPK			-1	F3H	0.24349	21.515	0.663518	0.744498				1
Q9SVN5	Methionine--tRNA ligase, cytoplasmic	At4g13780	sp|Q9SVN5|SYMC_ARATH Methionine--tRNA ligase, cytoplasmic OS=Arabidopsis thaliana OX=3702 GN=At4g13780 PE=2 SV=1	1	12	12	12	110	28	18.4	89.853	0	50.452	28.756	24.1268	24.2663	24.3284	22.6208	23.0143	23.1371	21.5019	16.7607	17.2833	16.8753	16.2067	16.0015	14.4927	23.4951	23.4138	23.36	23.6743	23.5072	23.8123	23.4951	23.4138	23.36	23.6743	23.5072	23.8123	4	3	6	4	6	5	4317	Q9SVN5	12	12	12	4	4	5	5	4	5	4	4	5	5	4	5	4	4	5	5	4	5	18.4	18.4	797	797	53.8	46	65	By MS/MS	By MS/MS	By MS/MS	By MS/MS	By MS/MS	By MS/MS	6.6	5.4	8.7	6.1	6.1	7	46	ADALYVEEIDVGGGEIR;ALEENCTPK;ARDEAANLADQLNK;DVPFTTSAGVCK;FVAEYVEAMEK;GVGVFGNDVKDTNIPVEVWR;IGTPQPLFK;IGTPQPLFKELENDEVAR;LLNPTELKDPK;SLAEKVEK;TISVTEYLNYEDGKFSK;VSSISNGTIR			-1	At4g13780	0.241661	23.5438	0.195036	0.304825				1
P49693	60S ribosomal protein L19-3	RPL19C	sp|P49693|RL193_ARATH 60S ribosomal protein L19-3 OS=Arabidopsis thaliana OX=3702 GN=RPL19C PE=2 SV=3	1	10	2	2	32	8	28.4	24.201	0	48.417	29.0964	24.5025	23.9012	24.8943	22.747	23.6383	24.2602	26.3176	21.9175	21.3162	22.3093	20.162	20.6659	21.4296	24.916	24.5809	25.2631	24.8421	25.1406	25.5021	24.916	24.5809	25.2631	24.8421	25.1406	25.5021	1	1	1	1	2	2	1216	P49693	10	2	2	7	6	8	8	9	8	1	1	1	1	2	1	1	1	1	1	2	1	12	12	208	208	54.3	13	21	By MS/MS	By MS/MS	By MS/MS	By MS/MS	By MS/MS	By MS/MS	20.7	20.2	25	26.4	26.4	26.9	6	DGFIIRKPTK;EKTLSDQFEAK;EKTLSDQFEAKR;GPGGDIPAAAPPAQTAEVPAKK;LAKGPGGDIPAAAPPAQTAEVPAKK;LVKDGFIIR;RVLMESIHK;TLSDQFEAK;TLSDQFEAKR;VLMESIHK	1547	139	-1	RPL19C	0.241585	25.0408	0.316656	0.432863				1
Q9MAB3	Probable nucleolar protein 5-2	NOP5-2	sp|Q9MAB3|NOP5B_ARATH Probable nucleolar protein 5-2 OS=Arabidopsis thaliana OX=3702 GN=NOP5-2 PE=1 SV=1	1	7	7	5	81	21	17.3	59.002	0	32.738	28.9563	25.1381	23.75	24.1059	22.3221	23.275	23.4685	24.0552	20.1992	19.0496	19.2975	16.6646	17.8162	18.2925	23.9297	23.7344	23.6126	24.2039	23.8206	23.9769	23.9297	23.7344	23.6126	24.2039	23.8206	23.9769	5	2	3	3	4	4	3831	Q9MAB3	7	7	5	5	2	3	3	5	4	5	2	3	3	5	4	3	1	1	2	4	3	17.3	13.3	533	533	53.5	37	49	By MS/MS	By MS/MS	By MS/MS	By MS/MS	By MS/MS	By MS/MS	10.7	4.3	5.6	7.3	12.6	9.2	26	AFEKFDNTSEALEAVAK;AQLYDYLK;IEVYNKDKK;IISDNILYAK;MANVEDLCKEFDTPDSAR;QPGSTVQILGAEK;VDALGDSQDNTMGLENR	3882	23	-1	NOP5-2	0.241582	23.8797	0.196889	0.306954				1
Q00218	Phospho-2-dehydro-3-deoxyheptonate aldolase 2, chloroplastic	DHS2	sp|Q00218|AROG_ARATH Phospho-2-dehydro-3-deoxyheptonate aldolase 2, chloroplastic OS=Arabidopsis thaliana OX=3702 GN=DHS2 PE=2 SV=2	1	18	12	12	121	33	39.4	56.148	0	56.052	29.1346	24.7677	25.0553	24.3059	23.3868	23.7522	24.5567	23.552	19.2845	19.2617	19.1053	18.0338	18.2696	18.6879	23.3376	23.5883	23.5941	23.5499	23.7225	23.9714	23.3376	23.5883	23.5941	23.5499	23.7225	23.9714	7	7	3	5	5	6	1372	Q00218	18	12	12	11	13	7	10	11	12	7	8	4	5	6	7	7	8	4	5	6	7	29.8	29.8	507	507	53.8	55	77	By MS/MS	By MS/MS	By MS/MS	By MS/MS	By MS/MS	By MS/MS	27.6	29.8	18.1	20.7	21.7	28.4	26	AFATGGYAAMQR;AYTQSVATLNLLR;EDSTSGLYYDCSAHMLWVGER;GAGQIVTWVSDPMHGNTIMAPGGLK;GDNINGDAFDEK;GIANPLGIK;LGSGNLPSSIGV;LNASQSLELAFIIAER;MGAENMR;QLDGAHVEFLR;SDPFEEKDGVK;SDPFEEKDGVKLPSYR;TITYNDLSSR;TRQLDGAHVEFLR;VSQWNLDFTQHSEQGDR;VSQWNLDFTQHSEQGDRYR;WSLESWK;YHTHCDPR	1724	226	-1	DHS2	0.241304	23.6273	0.232547	0.346419				1
Q84M92;Q9C9B2	Actin-related protein 4	ARP4	sp|Q84M92|ARP4_ARATH Actin-related protein 4 OS=Arabidopsis thaliana OX=3702 GN=ARP4 PE=1 SV=1	2	11	11	11	153	35	36.5	48.936	0	45.696	28.9896	24.9473	23.8602	25.0471	22.5808	22.4065	24.0439	21.3389	17.1801	16.4981	17.5109	15.8514	16.0676	16.4994	23.3351	23.4124	23.3392	23.5902	23.416	23.8041	23.3351	23.4124	23.3392	23.5902	23.416	23.8041	9	6	8	3	3	6	1811	Q84M92	11;1	11;1	11;1	8	6	7	3	3	6	8	6	7	3	3	6	8	6	7	3	3	6	36.5	36.5	441	441;145	52.8	78	84	By MS/MS	By MS/MS	By MS/MS	By MS/MS	By MS/MS	By MS/MS	26.3	16.3	25.9	11.3	10.2	24.5	25	AAELMFEK;AGEFQVEDVDIPDTTESYK;AGYAGEDAPK;ATSLVVDCGGGSTTISPVHDGYVLQK;AVFPSVIGAVDGVEAMDVDVDSTK;AVVSSPLGGEFLTDCLLK;DLIEESPHSAR;FKVPDVMFNPSIVQTIPGMEK;LEKDLIEESPHSAR;VLASGNTTERR;YKVPALFMAK	2209;2210;2211	158;312;324	-1;-1	ARP4	0.241217	23.4828	0.220638	0.334253				1
Q8GYC7	PGR5-like protein 1B, chloroplastic	PGRL1B	sp|Q8GYC7|PGL1B_ARATH PGR5-like protein 1B, chloroplastic OS=Arabidopsis thaliana OX=3702 GN=PGRL1B PE=1 SV=1	1	3	3	3	56	17	16.3	34.909	0	74.821	28.5616	24.5853	24.4859	24.145	22.5392	23.3306	23.7203	24.3095	20.2673	19.9405	20.2381	18.6324	19.0821	19.568	24.2415	24.2052	24.0431	24.2623	24.4709	24.4801	24.2415	24.2052	24.0431	24.2623	24.4709	24.4801	3	4	2	2	3	3	1900	Q8GYC7	3	3	3	3	3	2	2	3	3	3	3	2	2	3	3	3	3	2	2	3	3	16.3	16.3	313	313	45	57	NA	By MS/MS	By MS/MS	By MS/MS	By MS/MS	By MS/MS	By MS/MS	16.3	16.3	8.6	8.6	16.3	16.3	15	ASTDQSGQVGGEEVDSK;FLEASMAYVSGNPILSDEEYDKLK;LITLPEGGKA	2285	137	-1	PGRL1B	0.241197	24.2838	0.101306	0.183752				1
Q9SYI0	Protein translocase subunit SECA1, chloroplastic	SECA1	sp|Q9SYI0|SECA1_ARATH Protein translocase subunit SECA1, chloroplastic OS=Arabidopsis thaliana OX=3702 GN=SECA1 PE=1 SV=2	1	12	12	12	65	19	15.6	115.18	0	34.152	27.8967	23.9142	23.7925	24.0049	22.232	22.5748	23.1551	16.4281	17.9369	17.8153	18.0276	16.2548	16.5975	17.1778	22.7606	22.926	22.6899	23.0028	23.0155	23.081	22.7606	22.926	22.6899	23.0028	23.0155	23.081	4	3	3	3	3	3	4358	Q9SYI0	12	12	12	4	4	4	3	3	4	4	4	4	3	3	4	4	4	4	3	3	4	15.6	15.6	1022	1022	54.4	29	48	By MS/MS	By MS/MS	By MS/MS	By MS/MS	By MS/MS	By MS/MS	4.9	4.7	4.6	3.7	3.3	5.3	63	AKEVLIVDEFTGR;AVLVGTTSVEQSDELSQLLR;DIHYTVDEK;FVQQAVGLR;GRDAYLQKR;GVHVVTVNDYLAR;KQLFEFDEVLNSQR;LAEEAVQSAVEAWGQK;LGAVTIATNMAGR;SEGSSYEGLQDYLR;VQQYCYLLNDLTPDLLK;WSDGLHQAVEAK			-1	SECA1	0.240961	22.9126	0.294969	0.411699				1
P25851	Fructose-1,6-bisphosphatase 1, chloroplastic	FBP	sp|P25851|F16P1_ARATH Fructose-1,6-bisphosphatase 1, chloroplastic OS=Arabidopsis thaliana OX=3702 GN=CFBP1 PE=1 SV=2	1	11	11	11	158	41	35.5	45.161	0	176.9	32.1872	27.8753	27.7123	27.1424	25.9246	26.644	27.0629	18.0762	23.2631	23.1532	22.8278	21.5591	22.159	22.5202	26.8628	26.9187	26.5258	27.0499	27.1326	26.8447	26.8628	26.9187	26.5258	27.0499	27.1326	26.8447	9	7	6	5	6	8	1039	P25851	11	11	11	9	7	6	5	6	8	9	7	6	5	6	8	9	7	6	5	6	8	35.5	35.5	417	417	52.3	84	80	By MS/MS	By MS/MS	By MS/MS	By MS/MS	By MS/MS	By MS/MS	32.6	28.1	23.7	20.1	23.7	30.9	19	AGISNLTGVQGAVNIQGEDQK;IYSFNEGNYQMWDDKLK;IYSFNEGNYQMWDDKLKK;KLDVISNEVFSNCLR;KSGYELQTLTGWLLRQEMK;LLYECAPMSFIVEQAGGK;VLDIQPTEIHQR;VPLYIGSTEEVEK;VPLYIGSTEEVEKLEK;YIDDLKDPGPTGKPYSAR;YIGSLVGDFHR	1268;1269	303;369	-1	FBP	0.239995	26.8891	0.0998376	0.181687				1
Q9LQ04	Bifunctional dTDP-4-dehydrorhamnose 3,5-epimerase/dTDP-4-dehydrorhamnose reductase	NRS/ER	sp|Q9LQ04|RMLCD_ARATH Bifunctional dTDP-4-dehydrorhamnose 3,5-epimerase/dTDP-4-dehydrorhamnose reductase OS=Arabidopsis thaliana OX=3702 GN=NRS/ER PE=1 SV=1	1	13	11	11	187	50	45.5	33.597	0	112.64	30.8789	26.5985	25.9782	26.721	25.0429	25.2163	26.0708	26.0239	21.6432	20.697	21.9135	20.149	20.525	21.2679	25.4231	25.593	25.3832	25.6529	25.5505	25.9147	25.4231	25.593	25.3832	25.6529	25.5505	25.9147	8	7	9	8	8	10	3444	Q9LQ04	13	11	11	7	7	8	9	8	9	6	6	7	8	7	8	6	6	7	8	7	8	38.2	38.2	301	301	47.6	150	32	By MS/MS	By MS/MS	By MS/MS	By MS/MS	By MS/MS	By MS/MS	29.6	26.6	34.2	30.2	32.6	37.2	19	AMVEELLK;DYIDPSFTWK;EEDTPNFTGSFYSK;LCEAQGITYTYGSGR;LKTEFPELMSIK;MPISSDLTNPR;NFTLEEQAK;NLTGIYNFTNPGVVSHNEILEMYR;NYENVCTLR;SNNELDATKLK;TEFPELMSIK;TNVAGTLTLADICR;VRMPISSDLTNPR	3614;3615;3616	168;235;280	-1	NRS/ER	0.239557	25.5862	0.0810208	0.154034				1
Q94AT3	Pseudouridine kinase	At1g49350	sp|Q94AT3|PUKI_ARATH Pseudouridine kinase OS=Arabidopsis thaliana OX=3702 GN=PUKI PE=1 SV=1	1	3	3	3	7	1	8.5	40.32	0.00054083	4.6636	23.7987	21.2896	NA	NA	NA	NA	NA	19.307	17.1197	NA	NA	NA	NA	NA	21.8276	NA	NA	NA	NA	NA	21.8276	20.6705	20.5406	20.9837	21.7377	21.0355	1	0	0	0	0	0	2547	Q94AT3	3	3	3	1	0	0	0	0	0	1	0	0	0	0	0	1	0	0	0	0	0	8.5	8.5	378	378	51.4	4	3	By MS/MS						2.1	0	0	0	0	0	18	FSELGSNR;SPSLFAMHFPTIPAK;VQSVCSPNR	2825	294	-1	At1g49350	0.239406	21.1326	0.63926	0.723337				1
Q56WH4	Histone deacetylase HDT2	HDT2	sp|Q56WH4|HDT2_ARATH Histone deacetylase HDT2 OS=Arabidopsis thaliana OX=3702 GN=HDT2 PE=1 SV=2	1	2	2	2	10	0	12.4	32.348	0	8.7782	23.738	NA	NA	22.0482	NA	NA	NA	19.8311	NA	NA	18.1414	NA	NA	NA	NA	NA	NA	NA	NA	NA	20.9728	19.965	20.078	20.0194	20.8355	20.8775	0	0	0	0	0	0	1666	Q56WH4	2	2	2	0	0	1	0	0	0	0	0	1	0	0	0	0	0	1	0	0	0	12.4	12.4	306	306	45	12	NA			By matching				0	0	6.9	0	0	0	15	AKPAAAPASTPQKTEEK;VTPEEDSLVHISQASLDCTVK			-1	HDT2	0.238872	20.458	0.626812	0.712693				1
Q9FHX0	Microsomal prostaglandin E synthase 2	At5g42150	tr|Q9FHX0|Q9FHX0_ARATH Microsomal prostaglandin E synthase 2 OS=Arabidopsis thaliana OX=3702 GN=MJC20.26 PE=1 SV=1	1	6	6	6	91	27	24.8	35.549	0	39.708	28.2466	24.6735	23.8214	23.738	22.3654	22.5559	23.4649	23.0438	19.5303	18.7777	18.5763	17.5356	17.879	18.4413	23.0682	22.8824	22.5026	22.9382	22.9128	23.3187	23.0682	22.8824	22.5026	22.9382	22.9128	23.3187	6	5	4	4	4	4	2956	Q9FHX0	6	6	6	5	4	4	3	3	4	5	4	4	3	3	4	5	4	4	3	3	4	24.8	24.8	315	315	59.8	1	91	By MS/MS	By MS/MS	By MS/MS	By MS/MS	By MS/MS	By MS/MS	19.7	15.9	15.9	8.6	12.7	15.9	21	IGEWYSR;MENTVGEPSR;NTSEALESFEYITTHGNFSFTER;VVEVNPISKK;WVDNHLVHLLSPNIYR;YAGATAMYFVSK	3179	303	-1	At5g42150	0.238813	22.9371	0.388479	0.50144				1
P56766	Photosystem I P700 chlorophyll a apoprotein A1	psaA	sp|P56766|PSAA_ARATH Photosystem I P700 chlorophyll a apoprotein A1 OS=Arabidopsis thaliana OX=3702 GN=psaA PE=2 SV=1	1	6	6	6	99	28	7.7	83.23	0	17.242	29.747	25.5279	25.7559	25.4582	24.3544	23.343	23.7539	24.9885	20.7841	20.8023	20.3775	19.504	18.2728	18.5178	24.6468	24.7514	24.4239	25.0418	24.6814	24.8149	24.6468	24.7514	24.4239	25.0418	24.6814	24.8149	5	7	4	5	4	3	1267	P56766	6	6	6	5	6	4	5	5	3	5	6	4	5	5	3	5	6	4	5	5	3	7.7	7.7	750	750	53.8	43	61	By MS/MS	By MS/MS	By MS/MS	By MS/MS	By MS/MS	By MS/MS	6.8	7.7	5.2	6.8	6.7	3.9	18	ALSIIQGR;EIPLPHEFILNR;ILVDRDPIK;TSFEEWAKPGHFSR;YNDLLDR;YSEFLTFR			-1	psaA	0.238646	24.7267	0.132931	0.226853				1
P20115	Citrate synthase 4, mitochondrial	CSY4	sp|P20115|CISY4_ARATH Citrate synthase 4, mitochondrial OS=Arabidopsis thaliana OX=3702 GN=CSY4 PE=1 SV=3	1	12	12	10	138	35	31.4	52.782	0	53.509	29.2872	24.804	24.9149	25.2215	23.1392	22.9579	24.056	23.5678	18.5142	19.4552	19.7099	17.6995	17.044	18.0134	23.5242	23.3712	23.3935	23.7067	23.642	23.6549	23.5242	23.3712	23.3935	23.7067	23.642	23.6549	6	7	8	4	4	6	1015	P20115	12	12	10	6	7	9	4	4	6	6	7	9	4	4	6	5	5	7	2	2	4	31.4	26.6	474	474	51.9	78	66	By MS/MS	By MS/MS	By MS/MS	By MS/MS	By MS/MS	By MS/MS	17.9	17.9	24.5	10.1	10.3	16	23	ALGLALERPK;FWEPTYEDCLNLIAR;GLSIPECQK;GMTGLLWETSLLDPEEGIR;HLPDDPLFQLVSK;SKFWEPTYEDCLNLIAR;SLDYGANFSHMLGFDDEKVK;SQLQELIPEQQDR;SVVEECGEDISKEQLK;VPSKEQVEALSK;VPVVAAYVYR;YYTVLFGVSR	1210	83	-1	CSY4	0.238236	23.5487	0.171392	0.275564				1
Q39002	ADP,ATP carrier protein 1, chloroplastic	AATP1	sp|Q39002|TLC1_ARATH ADP,ATP carrier protein 1, chloroplastic OS=Arabidopsis thaliana OX=3702 GN=AATP1 PE=1 SV=2	1	10	10	5	117	29	18.6	68.134	0	109.73	29.6354	25.6922	24.415	24.9884	23.7599	23.8709	25.1464	21.0813	20.1084	18.8957	19.4631	17.6876	17.6477	17.521	24.4556	24.3874	24.2632	24.3655	24.6203	24.835	24.4556	24.3874	24.2632	24.3655	24.6203	24.835	7	3	4	5	3	7	1531	Q39002	10	10	5	5	3	5	4	3	6	5	3	5	4	3	6	2	2	3	3	2	3	18.6	11.7	624	624	51.6	67	52	By MS/MS	By MS/MS	By MS/MS	By MS/MS	By MS/MS	By MS/MS	9.1	9.1	13.1	9.9	7.1	11.9	31	AAIDVVCNPLGK;AEAAAAGDGAVFGEGDSAAVVASPK;ASSVKIPVVSQDESGNGSLGESPSSSPEK;EMAYIPLDEDTKVK;FLVSSPYIR;IFGVEVATLKK;IPVVSQDESGNGSLGESPSSSPEK;LLTTLGPR;YSLFDPCKEMAYIPLDEDTK;YSLFDPCKEMAYIPLDEDTKVK	1674	502	-1	AATP1	0.238184	24.4878	0.152583	0.252097				1
P93004	Aquaporin PIP2-7	PIP2-7	sp|P93004|PIP27_ARATH Aquaporin PIP2-7 OS=Arabidopsis thaliana OX=3702 GN=PIP2-7 PE=1 SV=2	1	2	2	2	28	9	8.2	29.742	0	49.305	28.5825	24.7127	24.3568	25.0513	23.2116	23.2991	23.4575	25.5826	21.7127	21.3568	22.0513	20.2117	20.2992	20.4575	24.8506	24.5349	25.0794	25.2473	24.99	24.9415	24.8506	24.5349	25.0794	25.2473	24.99	24.9415	2	2	1	2	1	1	1345	P93004	2	2	2	1	1	1	2	2	1	1	1	1	2	2	1	1	1	1	2	2	1	8.2	8.2	280	280	51.1	19	13	By MS/MS	By MS/MS	By MS/MS	By MS/MS	By MS/MS	By MS/MS	6.8	6.8	6.8	8.2	8.2	6.8	8	AFMKTPYNTLGGGANTVADGYSK;TPYNTLGGGANTVADGYSK	1691	140	-1	PIP2-7	0.237932	24.9406	0.187208	0.295671				1
Q1H583	GDSL esterase/lipase 22	GLL22	sp|Q1H583|GDL18_ARATH GDSL esterase/lipase 22 OS=Arabidopsis thaliana OX=3702 GN=GLL22 PE=1 SV=1	1	9	8	7	132	33	31.7	43.194	0	84.601	29.9574	25.6872	24.9978	25.6913	23.3035	24.3933	24.8837	25.5209	21.2822	20.631	21.4475	18.9082	19.686	20.2129	24.3964	24.4233	24.2293	24.5232	24.5524	24.687	24.3964	24.4233	24.2293	24.5232	24.5524	24.687	5	6	7	4	5	6	1471	Q1H583	9	8	7	6	7	8	5	6	7	5	6	7	4	5	6	4	5	6	4	4	5	27.6	25.6	391	391	53.3	59	74	By MS/MS	By MS/MS	By MS/MS	By MS/MS	By MS/MS	By MS/MS	19.9	24.6	29.7	15.3	24	22.5	17	AANWNDDFVAK;FSDGLITPDFLAK;FVIQTLAPLGCLPIVR;GASFAVEGATLLGAPVESMTLNQQVK;IGPMLNEMAR;NNPTADASAQQAFVTSVTNK;SFLFFDGR;SRDDPNGKFSDGLITPDFLAK;TLVAQGFWPYGK	1827;1828	247;251	-1	GLL22	0.237832	24.4686	0.0771944	0.147884				1
Q9FPJ4	Ras-related protein RABD2b	RABD2B	sp|Q9FPJ4|RAD2B_ARATH Ras-related protein RABD2b OS=Arabidopsis thaliana OX=3702 GN=RABD2B PE=1 SV=1	1	7	6	1	178	45	51.5	22.313	0	131.2	31.1559	27.0036	25.9036	27.0648	25.2293	25.8825	26.2105	24.9372	20.677	20.4988	20.3554	18.3921	19.6184	19.6086	25.9389	26.0557	25.9861	26.0923	26.2299	26.3715	25.9389	26.0557	25.9861	26.0923	26.2299	26.3715	9	6	8	5	9	8	3142	Q9FPJ4	7	6	1	6	6	7	5	7	6	5	5	6	4	6	5	1	0	1	1	1	1	46	6.4	202	202	54.3	67	110	By MS/MS	By MS/MS	By MS/MS	By MS/MS	By MS/MS	By MS/MS	43.6	45	51.5	33.2	51.5	41.1	16	AFADELGIPFLETSAK;GAHGIIVTYDVTDLESFNNVK;LLLIGDSGVGK;LLVGNKNDLTSQK;MNPEYDYLFK;NATNVEEAFMAMTAAIK;QWLNEIDRYASENVNK	1305;3344;3345	1;163;165	-1	RABD2B	0.237646	26.1124	0.0331737	0.0770494				1
Q9FNN0	Calcium-binding EF hand family protein	MAH20.14	tr|Q9FNN0|Q9FNN0_ARATH Calcium-binding EF hand family protein OS=Arabidopsis thaliana OX=3702 GN=MAH20.14 PE=1 SV=1	1	3	3	3	10	1	12.8	45.845	0	8.5279	24.6182	NA	NA	NA	NA	20.4881	NA	17.2746	NA	NA	NA	NA	16.4006	NA	NA	NA	NA	NA	22.6343	NA	21.2914	21.2741	20.4324	21.0202	22.6343	20.0556	0	0	0	0	1	0	3127	Q9FNN0	3	3	3	0	0	0	0	1	0	0	0	0	0	1	0	0	0	0	0	1	0	12.8	12.8	391	391	48.8	9	3					By MS/MS		0	0	0	0	6.4	0	17	LILLFPK;NKDGFISFSEYEPPSWVR;QLFSQLDKNDDGYLSDVELLPIISK			-1	MAH20.14	0.23742	21.118	0.743076	0.812062				1
Q9SXJ7	Chaperone protein ClpC2, chloroplastic	CLPC2	sp|Q9SXJ7|CLPC2_ARATH Chaperone protein ClpC2, chloroplastic OS=Arabidopsis thaliana OX=3702 GN=CLPC2 PE=1 SV=1	1	45	12	12	154	39	48.2	105.74	0	83.245	30.3805	25.8853	25.7581	25.7676	24.0543	25.5031	25.5675	22.0888	14.8887	16.5579	16.4586	17.7735	17.9117	15.8552	24.6107	24.9042	24.6993	24.7161	25.0815	25.1279	24.6107	24.9042	24.6993	24.7161	25.0815	25.1279	7	6	6	4	9	7	4346	Q9SXJ7	45	12	12	34	33	35	26	34	35	7	5	5	4	9	6	7	5	5	4	9	6	14.1	14.1	952	952	56.9	35	134	By MS/MS	By MS/MS	By MS/MS	By MS/MS	By MS/MS	By MS/MS	40.9	37.7	40.1	32.4	40	40.8	47	AEIANVLSR;AHPDVFNMMLQILEDGR;AHPDVFNMMLQILEDGRLTDSK;AIDLIDEAGSR;ALAAYYFGSEEAMIR;DREIELKAEIANVLSR;EIADIMLK;EIELQVTER;ERYEIHHK;FLPDKAIDLIDEAGSR;GSGFVAVEIPFTPR;HAQLPEEAR;HIEKDPALER;HIEKDPALERR;IASGDVPETIEGK;IGFDLDHDEKDSSYNR;KHIEKDPALER;LAEEGKLDPVVGR;LAEEGKLDPVVGRQPQIER;LDEMIVFR;LDMSEFMER;LIGSPPGYVGYTEGGQLTEAVR;LIGSPPGYVGYTEGGQLTEAVRR;LLEDSMAEK;LLQMEQTLHTR;MPTLEEYGTNLTK;NNPCLIGEPGVGK;NTLLIMTSNVGSSVIEK;QLGHNYIGSEHLLLGLLR;QYFRPEFLNR;RFQPVKVPEPTVEEAIQILQGLR;RVLELSLEEAR;SLVTEELK;SLVTEELKQYFRPEFLNR;SQDFEMAGSHR;TAIAEGLAQR;TVDFKNTLLIMTSNVGSSVIEK;VGLKNPNRPIASFIFSGPTGVGK;VIGQDEAVK;VIMLSQEEAR;VIMLSQEEARR;VLELSLEEAR;VLENLGADPSNIR;YRGEFEER;YTDEALVAAAQLSHQYISDR	3184;3185;3186;3187;3188;3189;3191;3193;4382;4383;4384	127;275;553;623;690;695;699;750;777;832;901	-1	CLPC2	0.237098	24.8566	0.149132	0.248399				1
P49107	Photosystem I reaction center subunit N, chloroplastic	PSAN	sp|P49107|PSAN_ARATH Photosystem I reaction center subunit N, chloroplastic OS=Arabidopsis thaliana OX=3702 GN=PSAN PE=1 SV=2	1	6	6	6	75	19	23.4	18.429	0	49.541	30.837	26.6577	26.7129	26.9427	22.7925	26.2337	26.5989	27.2816	23.2438	23.1963	23.52	19.1211	22.8208	23.221	26.2123	26.6169	26.3054	26.2347	26.7669	26.8441	26.2123	26.6169	26.3054	26.2347	26.7669	26.8441	3	4	2	2	4	4	1199	P49107	6	6	6	3	4	3	2	4	4	3	4	3	2	4	4	3	4	3	2	4	4	23.4	23.4	171	171	53	38	43	By MS/MS	By MS/MS	By MS/MS	By MS/MS	By MS/MS	By MS/MS	22.8	23.4	22.8	15.8	22.8	22.8	9	AFTVQFGSCK;KVPFISEDIALECEGKDK;LATSGANFAR;VPFISEDIALECEGK;VPFISEDIALECEGKDK;VPFISEDIALECEGKDKYK			-1	PSAN	0.237021	26.4967	0.235828	0.348952				1
Q9SYM5	Trifunctional UDP-glucose 4,6-dehydratase/UDP-4-keto-6-deoxy-D-glucose 3,5-epimerase/UDP-4-keto-L-rhamnose-reductase RHM1	RHM1	sp|Q9SYM5|RHM1_ARATH Trifunctional UDP-glucose 4,6-dehydratase/UDP-4-keto-6-deoxy-D-glucose 3,5-epimerase/UDP-4-keto-L-rhamnose-reductase RHM1 OS=Arabidopsis thaliana OX=3702 GN=RHM1 PE=1 SV=1	1	33	33	20	572	152	55.6	75.371	0	323.31	32.6605	28.255	28.1669	28.366	26.6542	26.873	27.6247	26.6143	22.1137	22.0441	22.2999	20.6299	20.6413	21.68	25.6998	25.709	25.5853	25.9379	25.777	25.9896	25.6998	25.709	25.5853	25.9379	25.777	25.9896	26	27	30	19	25	25	4361	Q9SYM5	33	33	20	19	20	22	18	19	22	19	20	22	18	19	22	11	10	14	9	9	12	55.6	35.7	669	669	52.1	304	270	By MS/MS	By MS/MS	By MS/MS	By MS/MS	By MS/MS	By MS/MS	40.5	36.3	45.9	35.6	35.9	40.1	38	AGAEMLVMAYGR;AMVEELLK;AMVEELLKEYDNVCTLR;DYINPEFK;EEDTPNFTGSFYSK;EFPELLSIK;EYDNVCTLR;FIHVSTDEVYGETDEDALVGNHEASQLLPTNPYSATK;FILLAMR;GEVGHVYNIGTK;GEVGHVYNIGTKK;GIWNFTNPGVVSHNEILEMYR;GNNVYGPNQFPEK;GQVLPIHGDGSNVR;HFDGSEDNSLAATLSEKPSQTHMVVPSQR;ICDKQGIAYEYGK;LFNMDPEANIK;MLMMPGGR;MPISSDLNNPR;NILITGAAGFIASHVANR;NNIYGTHVLLEACK;QGIAYEYGK;RVNDVAKDICK;SNGTPQKPSLK;SYGLPVITTR;SYLYCEDVAEAFEVVLHK;SYLYCEDVAEAFEVVLHKGEVGHVYNIGTKK;TMDWYTQNPEWWGDVSGALLPHPR;TTWEEGLKK;VNDVAKDICK;VRMPISSDLNNPR;WANFTLEEQAK;YFLDDQK	3470;3471;3474;4396;4397;4398;4399;4400	168;171;208;271;369;522;540;607	-1	RHM1	0.236857	25.7831	0.0286512	0.0689799				1
Q9SJ66	Probable sucrose-phosphatase 2	SPP2	sp|Q9SJ66|SPP2_ARATH Probable sucrose-phosphatase 2 OS=Arabidopsis thaliana OX=3702 GN=SPP2 PE=2 SV=2	1	8	8	8	68	20	24.9	47.855	0	17.751	28.2324	24.3729	24.2541	23.4098	22.0511	23.2264	21.9921	20.2876	17.1926	17.3119	16.4853	15.8961	17.8723	17.4686	23.4983	23.5297	23.3966	23.6817	23.996	23.4574	23.4983	23.5297	23.3966	23.6817	23.996	23.4574	5	4	3	3	3	2	4072	Q9SJ66	8	8	8	5	5	3	3	4	2	5	5	3	3	4	2	5	5	3	3	4	2	24.9	24.9	422	422	56.2	20	58	By MS/MS	By MS/MS	By MS/MS	By MS/MS	By MS/MS	By MS/MS	15.4	15.4	10.4	10	13	7.6	23	ASVHPGGVFVHPSGTEK;FNSLWEHAYR;LDKWEQDGDERR;LQAETEQRPHK;QEASNFPELK;RGEVENSEAYTASLK;SLRDTIDELRK;VWADQVLATDTTPGTWIVK			-1	SPP2	0.236856	23.5933	0.258533	0.37399				1
P93655;Q9M9L8;Q9M9L7	Lon protease homolog 1, mitochondrial	LON1	sp|P93655|LONM1_ARATH Lon protease homolog 1, mitochondrial OS=Arabidopsis thaliana OX=3702 GN=LON1 PE=1 SV=2	3	15	15	15	121	39	21.1	103.93	0	37.531	28.9702	25.0071	25.3077	25.2419	23.3673	23.2471	24.4936	22.5801	18.5345	19.2304	18.6474	17.0647	16.5688	18.1963	23.65	23.7983	23.6517	23.9658	23.7931	24.0513	23.65	23.7983	23.6517	23.9658	23.7931	24.0513	8	9	7	4	4	7	1357	P93655	15;2;1	15;2;1	15;2;1	8	9	7	5	4	7	8	9	7	5	4	7	8	9	7	5	4	7	21.1	21.1	940	940;924;942	50.7	81	49	By MS/MS	By MS/MS	By MS/MS	By MS/MS	By MS/MS	By MS/MS	11.5	12.3	10.1	6.4	6.3	10.1	50	ATSFEVISTLR;ATSFEVISTLRDVLK;AVESDSEVSDSK;DFDELAENVK;DFDELAENVKEGLNVHFVDDYGK;FSVGGLADVAEIK;GDCGVKPEQVEVSDAALLSLIENYCR;HQAQEVLEELDVHKR;IICLSGPPGVGK;ILEFIAVGR;LADFGAAICGANR;LHEVGTLAQISSIQGDQVILVGHR;SVGTANPLVLIDEIDKLGR;VLAALQESR;YLLNEQLK			-1;-1;-1	LON1	0.236722	23.8184	0.156733	0.257628				1
Q0WVF5	DNA replication licensing factor MCM4	MCM4	sp|Q0WVF5|MCM4_ARATH DNA replication licensing factor MCM4 OS=Arabidopsis thaliana OX=3702 GN=MCM4 PE=1 SV=1	1	2	2	2	3	0	3.4	93.655	0.00077801	3.9723	22.8626	NA	NA	NA	NA	NA	NA	16.0025	NA	NA	NA	NA	NA	NA	NA	NA	NA	NA	NA	NA	20.5949	20.2488	21.3016	21.5245	20.6437	20.6872	0	0	0	0	0	0	1446	Q0WVF5	2	2	2	0	0	0	0	0	0	0	0	0	0	0	0	0	0	0	0	0	0	3.4	3.4	847	847	57	1	4							0	0	0	0	0	0	43	FDLIYLILDKPDEQTDRR;LSDEAAEELTR			-1	MCM4	0.236671	20.8335	0.6262	0.712212				1
O80501;Q9LFT9;Q9SID8;Q9SMR4;Q9LV79	Ras-related protein RABH1b;Ras-related protein RABH1e	RABH1B;RABH1E	sp|O80501|RAH1B_ARATH Ras-related protein RABH1b OS=Arabidopsis thaliana OX=3702 GN=RABH1B PE=1 SV=1;sp|Q9LFT9|RAH1E_ARATH Ras-related protein RABH1e OS=Arabidopsis thaliana OX=3702 GN=RABH1E PE=2 SV=1	5	10	10	10	199	54	57.7	23.13	0	55.578	31.5279	27.3455	27.0694	27.1042	25.8557	25.8979	26.3033	27.4621	23.2989	23.0707	23.0241	21.6916	21.7897	22.2853	26.7868	26.6649	26.5767	27.0418	26.861	26.8356	26.7868	26.6649	26.5767	27.0418	26.861	26.8356	9	10	10	9	7	9	836	O80501;Q9LFT9	10;5;4;3;1	10;5;4;3;1	10;5;4;3;1	8	9	9	7	6	8	8	9	9	7	6	8	8	9	9	7	6	8	57.7	57.7	208	208;207;207;214;206	54.1	79	121	By MS/MS	By MS/MS	By MS/MS	By MS/MS	By MS/MS	By MS/MS	39.9	45.7	45.7	39.9	33.2	39.9	14	DSSVAVIVYDVASR;ELNVMFIETSAK;GSDVIVVLVGNKTDLVDKR;IAAALPGMETLSSTKQEDMVDVNLK;LQLWDTAGQER;LVFLGDQSVGK;QSFLNTTK;QVSIEEAEAK;SLIPSYIR;YKLVFLGDQSVGK	968	147	-1;-1;-1;-1;-1	RABH1B	0.236628	26.7945	0.0301174	0.0718183				1
Q96254	Guanosine nucleotide diphosphate dissociation inhibitor 1	GDI1	sp|Q96254|GDI1_ARATH Guanosine nucleotide diphosphate dissociation inhibitor 1 OS=Arabidopsis thaliana OX=3702 GN=GDI1 PE=1 SV=1	1	12	6	6	93	27	30.8	49.818	0	60.195	29.4689	25.0189	25.0286	25.2349	23.6035	23.3444	24.5323	23.6841	19.5963	19.0407	19.3642	18.0538	18.6946	18.6964	24.2012	24.0076	24.1338	24.2644	24.3359	24.4519	24.2012	24.0076	24.1338	24.2644	24.3359	24.4519	6	5	5	3	3	5	2641	Q96254	12	6	6	9	8	8	6	6	7	4	5	5	4	3	5	4	5	5	4	3	5	16.2	16.2	445	445	51.4	55	41	By MS/MS	By MS/MS	By MS/MS	By MS/MS	By MS/MS	By MS/MS	24.5	24.7	24.7	19.6	17.8	22.9	22	AVDGSYVFVQGK;DYNVDMMPK;FFSYVQEYDEKDPK;FRGEEKAPAHLGSSR;KSDMYVFCCSYSHNVAPK;LSAVYGGTYMLNKPECK;LYAESLAR;VEFDEEGKVSGVTSEGETAK;VPATPMEALK;VQKVPATPMEALK;VSGVTSEGETAK;VVCDPSYLTNK	803;804	75;250	-1	GDI1	0.236569	24.2325	0.0981888	0.179312				1
O65660	PLAT domain-containing protein 1	At4g39730	sp|O65660|PLAT1_ARATH PLAT domain-containing protein 1 OS=Arabidopsis thaliana OX=3702 GN=PLAT1 PE=1 SV=1	1	4	3	3	92	26	27.1	20.136	0	19.743	29.8595	25.5551	25.316	25.5064	24.0239	24.2454	24.8586	25.9214	21.4401	21.3712	21.7248	20.3728	20.5516	20.6022	25.4445	25.4148	25.3994	25.6761	25.5592	25.7327	25.4445	25.4148	25.3994	25.6761	25.5592	25.7327	6	5	5	2	3	5	816	O65660	4	3	3	4	4	4	3	3	4	3	3	3	2	2	3	3	3	3	2	2	3	21.5	21.5	181	181	60	NA	70	By MS/MS	By MS/MS	By MS/MS	By MS/MS	By MS/MS	By MS/MS	27.1	27.1	27.1	17.1	17.1	27.1	4	AGTDSIISAR;GNLDIFSGR;IYDKDGDYIGIK;NLQAWAGLMGPDYNYFER	937	73	-1	At4g39730	0.236411	25.5378	0.0202897	0.0531471				1
O65396	Aminomethyltransferase, mitochondrial	GDCST	sp|O65396|GCST_ARATH Aminomethyltransferase, mitochondrial OS=Arabidopsis thaliana OX=3702 GN=GDCST PE=2 SV=1	1	21	21	21	307	83	46.8	44.444	0	101.01	32.0218	27.6437	27.6736	27.9038	25.951	26.5547	26.7407	26.234	22.2001	21.6299	21.9799	20.3014	20.0471	20.6463	25.3159	25.373	25.3822	25.5043	25.7156	25.5584	25.3159	25.373	25.3822	25.5043	25.7156	25.5584	15	16	13	12	14	13	801	O65396	21	21	21	12	15	13	12	14	12	12	15	13	12	14	12	12	15	13	12	14	12	46.8	46.8	408	408	50.2	218	117	By MS/MS	By MS/MS	By MS/MS	By MS/MS	By MS/MS	By MS/MS	30.6	41.7	37.3	34.6	41.4	35.5	22	DKDLAHIEEHMK;DSIMDSTVNCR;ENGSLFDVAHMCGLSLK;GGAIDDSVITK;GGDVSWHIHDER;GKPYEGSITK;IGEITSGGFSPNLK;IGEITSGGFSPNLKK;KTALYDFHVAHGGK;MPFVATK;MVPFAGWSMPIQYK;PYEGSITK;RAEGGFLGADVILQQLK;RRAEGGFLGADVILQQLK;RVGFFSSGPPAR;SHSEVHDESGNKIGEITSGGFSPNLKK;SKGGDVSWHIHDER;SLLALQGPLAAPVLQHLTK;SLLALQGPLAAPVLQHLTKEDLSK;TALYDFHVAHGGK;VGFFSSGPPAR	923;924;925	69;87;163	-1	GDCST	0.235765	25.4749	0.0288022	0.0691659				1
Q9SAJ4	Phosphoglycerate kinase 3, cytosolic	T8K14.3	sp|Q9SAJ4|PGKY3_ARATH Phosphoglycerate kinase 3, cytosolic OS=Arabidopsis thaliana OX=3702 GN=PGK3 PE=1 SV=1	1	22	21	20	401	112	76.8	42.131	0	227.88	32.5868	28.3834	28.0065	28.3582	26.7922	27.2797	27.4621	24.1789	19.8061	19.3396	19.8764	19.2171	19.581	19.9169	26.7312	26.5684	26.5127	26.8118	26.9598	26.747	26.7312	26.5684	26.5127	26.8118	26.9598	26.747	18	18	23	16	17	20	3924	Q9SAJ4	22	21	20	16	16	19	15	17	15	15	15	18	14	16	14	14	14	17	13	15	13	72.6	72.6	401	401	52.9	187	210	By MS/MS	By MS/MS	By MS/MS	By MS/MS	By MS/MS	By MS/MS	57.9	54.6	66.3	46.9	64.1	47.9	25	AKGVSLLLPTDVVIADK;AKGVSLLLPTDVVIADKFAPDANSK;AQGLSVGSSLVEEDKLDLAK;ELDYLVGAVANPK;FLKPSVAGFLMQK;FYAEEEKNDPEFAK;FYAEEEKNDPEFAKK;GVSLLLPTDVVIADKFAPDANSK;GVTTIIGGGDSVAAVEK;IVPATAIPDGWMGLDIGPDSIK;KLAALADVYVNDAFGTAHR;KPFAAIVGGSK;LAALADVYVNDAFGTAHR;LSELLGVEVVMANDSIGEEVQK;LVAGLPEGGVLLLENVR;MSHISTGGGASLELLEGKPLPGVLALDEA;SVGTLKEADLK;TFSEALDTTK;TIIWNGPMGVFEFDKFAAGTEAVAK;VDLNVPLDDNSNITDDTRIR;VVLCSHLGRPK;YSLKPLVPR	3966;3967;3968;3969;3970	94;176;296;324;373	-1	T8K14.3	0.235416	26.7218	0.0326482	0.076231				1
B9DG73	AT3G11930 protein	At3g11930	tr|B9DG73|B9DG73_ARATH AT3G11930 protein OS=Arabidopsis thaliana OX=3702 GN=At3g11930 PE=1 SV=1	1	5	5	5	75	21	29.2	24.757	0	87.042	29.781	25.799	25.4059	25.5107	24.0525	24.453	25.1361	25.9974	21.8313	21.6278	21.4469	20.2179	20.6461	21.3922	24.992	24.886	25.1536	25.072	25.117	25.5472	24.992	24.886	25.1536	25.072	25.117	25.5472	3	5	3	4	3	3	93	B9DG73	5	5	5	3	4	4	3	3	3	3	4	4	3	3	3	3	4	4	3	3	3	29.2	29.2	226	226	47.5	60	12	By MS/MS	By MS/MS	By MS/MS	By MS/MS	By MS/MS	By MS/MS	24.8	28.8	29.2	24.8	24.8	24.8	8	AEEQAATAMETSAVEKQPETTTEAEAPSLTTKR;AQQETSAALLSR;EMICEAVEK;KAQQETSAALLSR;TETLVLEGEAK	59	146	-1	At3g11930	0.234886	25.128	0.164006	0.266873				1
Q1LYX4	At3g24315	AtSec20	tr|Q1LYX4|Q1LYX4_ARATH At3g24315 OS=Arabidopsis thaliana OX=3702 GN=AtSec20 PE=1 SV=1	1	4	4	4	14	4	16	32.837	0	12.069	25.1825	NA	21.5469	21.9741	NA	20.6118	NA	18.8793	NA	17.8465	18.2737	NA	16.9113	NA	NA	NA	NA	NA	22.3597	NA	21.1155	19.8628	20.3462	20.0406	22.3597	19.6277	1	1	1	0	1	0	1479	Q1LYX4	4	4	4	1	1	1	0	1	0	1	1	1	0	1	0	1	1	1	0	1	0	16	16	293	293	57.2	3	13	By MS/MS	By MS/MS	By MS/MS		By MS/MS		4.8	4.4	4.4	0	6.5	0	13	ELLLGGGTESTVLR;ELLLGGGTESTVLRR;QANAGVTSDAESITESLRR;TIGHIISIQQYGK			-1	AtSec20	0.234533	20.5587	0.773645	0.835332				3
P47998;Q9LJA0	Cysteine synthase 1	OASA1	sp|P47998|CYSK1_ARATH Cysteine synthase 1 OS=Arabidopsis thaliana OX=3702 GN=OASA1 PE=1 SV=2	2	19	19	17	329	93	72	33.805	0	131.86	32.2334	28.0112	27.6984	28.3717	26.4397	26.9284	26.9532	25.8465	21.4706	21.0624	22.034	19.8896	21.1903	20.8878	26.4257	26.399	26.4248	26.698	26.6353	26.6182	26.4257	26.399	26.4248	26.698	26.6353	26.6182	17	14	17	12	16	17	1183	P47998	19;6	19;6	17;4	13	11	15	10	13	12	13	11	15	10	13	12	12	10	13	10	12	11	72	72	322	322;188	49	253	91	By MS/MS	By MS/MS	By MS/MS	By MS/MS	By MS/MS	By MS/MS	57.1	48.8	63	36.3	52.5	53.7	16	AEEILAK;GAIAKAEEILAK;GLIKPGESVLIEPTSGNTGVGLAFTAAAK;IAKDVTELIGNTPLVYLNNVAEGCVGR;IDGFVSGIGTGGTITGAGK;IGFSMISDAEKK;IHYETTGPEIWK;KEAEAMTFEA;LAQRPENAGK;LEMMEPCSSVK;LEMMEPCSSVKDR;LFVAIFPSFGER;LIITMPASMSTER;LYGVEPVESAILSGGKPGPHK;TPNGYMLQQFENPANPK;VAAKLEMMEPCSSVKDR;YLKEQNANVK;YLSTVLFDATR;YLSTVLFDATRK	1491;1492;1493;1494;1495;1496;1497	38;39;53;97;101;144;318	-1;-1	OASA1	0.234017	26.5335	0.00564213	0.0191353				1
Q9C5R8	2-Cys peroxiredoxin BAS1-like, chloroplastic	At5g06290	sp|Q9C5R8|BAS1B_ARATH 2-Cys peroxiredoxin BAS1-like, chloroplastic OS=Arabidopsis thaliana OX=3702 GN=At5g06290 PE=2 SV=3	1	10	10	3	125	29	49.1	29.78	0	265.43	30.7556	26.3854	26.0655	25.8161	24.5877	25.7697	25.2514	24.9041	20.5969	19.8201	19.6251	18.9739	19.8908	20.034	25.7903	25.6248	25.4328	25.6795	26.4046	25.4647	25.7903	25.6248	25.4328	25.6795	26.4046	25.4647	5	6	4	4	5	5	2710	Q9C5R8	10	10	3	5	6	4	4	5	5	5	6	4	4	5	5	1	3	1	2	2	1	49.1	17.2	273	273	46.4	121	12	By MS/MS	By MS/MS	By MS/MS	By MS/MS	By MS/MS	By MS/MS	27.1	35.9	23.8	28.6	26.7	23.8	14	APDFEAEAVFDQEFIK;APDFEAEAVFDQEFIKVK;AQADDLPLVGNK;AQADDLPLVGNKAPDFEAEAVFDQEFIK;GLFIIDKEGVIQHSTINNLGIGR;LNTEVLGVSVDSVFSHLAWVQTDRK;LSEYIGKK;LSKEYFSAI;SFGVLIPDQGIALR;TLQALQYVQENPDEVCPAGWKPGEK			-1	At5g06290	0.233639	25.7328	0.363278	0.477287				1
P28185	Ras-related protein RABA1a	RABA1A	sp|P28185|RAA1A_ARATH Ras-related protein RABA1a OS=Arabidopsis thaliana OX=3702 GN=RABA1A PE=1 SV=1	1	10	7	7	91	32	45.8	23.927	0	27.734	28.7549	24.9597	23.7597	23.8439	23.6048	23.5894	24.3117	24.4599	20.1181	19.5412	19.8991	19.4303	19.0322	19.4336	23.8464	23.4152	23.3225	23.8902	23.6312	23.7631	23.8464	23.4152	23.3225	23.8902	23.6312	23.7631	5	4	4	6	6	7	1051	P28185	10	7	7	7	5	6	7	7	9	5	4	4	6	6	7	5	4	4	6	6	7	37	37	216	216	51.8	53	44	By MS/MS	By MS/MS	By MS/MS	By MS/MS	By MS/MS	By MS/MS	36.1	26.9	27.3	33.8	33.8	45.8	13	ADEEYDYLFK;AGYRADEEYDYLFK;AITSAYYR;FTKNEFNLESK;GHTDPNIVVMLIGNK;HATFENAAR;HLVAVKTEEAK;NEFNLESK;STIGVEFATK;SVDGGGESADLPGKGETINVK			-1	RABA1A	0.233492	23.6448	0.277325	0.394033				1
P48348	14-3-3-like protein GF14 kappa	GRF8	sp|P48348|14338_ARATH 14-3-3-like protein GF14 kappa OS=Arabidopsis thaliana OX=3702 GN=GRF8 PE=1 SV=2	1	9	4	4	51	11	38.3	28.028	0	12.498	29.1451	24.7538	24.6865	24.715	22.7598	23.9721	24.2643	25.0976	20.7538	20.6865	20.715	18.4425	19.8263	20.2643	25.1695	25.1392	25.086	24.8623	25.4858	25.7458	25.1695	25.1392	25.086	24.8623	25.4858	25.7458	2	3	1	2	2	1	1188	P48348	9	4	4	5	7	5	5	7	5	2	3	1	2	3	1	2	3	1	2	3	1	18.5	18.5	248	248	53.7	23	32	By MS/MS	By MS/MS	By MS/MS	By MS/MS	By MS/MS	By MS/MS	23	29.4	25	24.2	30.6	19.4	16	AAQDVAVADLAPTHPIR;DQYVYMAK;DSTLIMQLLR;IVSSIEQK;IVSSIEQKEESRK;KNEEHVSLVK;KNEEHVSLVKDYR;LLDSHLIPSATASESK;QAFEEAIAELDTLGEESYK	1394	227	-1	GRF8	0.233093	25.2481	0.313083	0.42876				1
Q84WV1	T-complex protein 1 subunit gamma	CCT3	sp|Q84WV1|TCPG_ARATH T-complex protein 1 subunit gamma OS=Arabidopsis thaliana OX=3702 GN=CCT3 PE=1 SV=1	1	24	24	24	360	85	47.4	60.339	0	113.22	31.3121	26.7161	26.87	26.9981	25.0625	25.5772	26.0928	25.0836	20.8185	20.7545	20.8449	19.3624	19.4874	19.8037	24.6351	24.7335	24.728	24.9385	24.7748	25.0821	24.6351	24.7335	24.728	24.9385	24.7748	25.0821	15	15	16	11	13	15	1841	Q84WV1	24	24	24	13	14	14	8	12	13	13	14	14	8	12	13	13	14	14	8	12	13	47.4	47.4	555	555	52.4	192	188	By MS/MS	By MS/MS	By MS/MS	By MS/MS	By MS/MS	By MS/MS	28.1	30.5	28.5	14.6	25.8	31	38	ACGAVIVNRPDELQESDIGTGAGLFEVK;AGVSAIRR;ALEDSIAVLDK;AVADIIR;DFINEVER;ELDVAHPAAK;FKPDLVITEK;GLSDLACHYFSK;GPSKDFINEVER;GVMFNKDVVAPGK;IDDIVSGIK;IGDDFFSFIVDCKEPK;IWDSYNVK;KGENQTNAELVR;KIGDDFFSFIVDCK;KIGDDFFSFIVDCKEPK;MHAPVLVLSDSLKR;NLQDAMSVAR;QAPGSGPSKPTIETEGDADNEQILPD;SATIEGIEK;TAIEAACMLLR;TMTALQGK;VPGGQFEDSEVLK;WPYEAAAIAFEAIPR	2237;2238;2239;2240	1;218;395;515	-1	CCT3	0.232936	24.8153	0.0755079	0.145246				1
Q9LS01	Allene oxide cyclase 3, chloroplastic	AOC3	sp|Q9LS01|AOC3_ARATH Allene oxide cyclase 3, chloroplastic OS=Arabidopsis thaliana OX=3702 GN=AOC3 PE=2 SV=1	1	5	2	2	24	7	16.7	28.398	0	37.56	29.3754	25.1815	24.7273	25.2173	23.9401	23.9044	24.1004	20.1533	21.4811	21.0269	21.5168	20.2397	20.204	20.3999	25.5999	25.4119	25.591	26.0401	25.6761	25.5846	25.5999	25.4119	25.591	26.0401	25.6761	25.5846	1	2	1	1	1	1	3472	Q9LS01	5	2	2	3	4	3	3	3	3	1	2	1	1	1	1	1	2	1	1	1	1	8.1	8.1	258	258	57.1	5	21	By MS/MS	By MS/MS	By MS/MS	By MS/MS	By MS/MS	By MS/MS	14	14	14	14	14	14	13	IQELNVYELNEGDR;IQELNVYELNEGDRNSPAVLK;LFYTFYLK;LYTGDLK;QLVYPTK			-1	AOC3	0.232691	25.6506	0.125486	0.216712				1
Q93Z66	Ribose-phosphate pyrophosphokinase 3, chloroplastic	PRS3	sp|Q93Z66|KPRS3_ARATH Ribose-phosphate pyrophosphokinase 3, chloroplastic OS=Arabidopsis thaliana OX=3702 GN=PRS3 PE=2 SV=1	1	7	7	7	56	20	23.1	44.696	0	18.953	27.9717	24.3449	23.6202	23.8716	22.9598	22.448	22.4704	20.9235	16.7996	19.3722	18.5845	18.7118	18.2001	18.2225	23.7353	23.5683	23.2613	24.0284	23.5331	23.7005	23.7353	23.5683	23.2613	24.0284	23.5331	23.7005	4	4	3	3	4	2	2432	Q93Z66	7	7	7	4	4	4	3	4	2	4	4	4	3	4	2	4	4	4	3	4	2	23.1	23.1	411	411	56.5	13	43	By MS/MS	By MS/MS	By MS/MS	By MS/MS	By MS/MS	By MS/MS	11.2	13.9	11.7	9.5	16.8	5.4	19	GGPTSLVTFDIHALQER;ILSNIPTSR;ISAYVTHGIFPR;KFDDGFPNLFIQNAQGIR;LQSLPDSDNISIAFPDDGAWKR;SDCIELR;VCLFHSDETR			-1	PRS3	0.23241	23.6378	0.307377	0.424354				1
Q9ZPS7	Transmembrane 9 superfamily member 3	TMN3	sp|Q9ZPS7|TMN3_ARATH Transmembrane 9 superfamily member 3 OS=Arabidopsis thaliana OX=3702 GN=TMN3 PE=2 SV=1	1	11	11	3	106	28	17.2	68.048	0	23.903	29.4241	25.1161	24.8532	25.1822	23.0998	23.7927	24.2401	23.3207	18.6126	18.9448	18.1063	16.7542	17.8373	17.554	24.4793	24.209	24.2726	24.8542	24.2321	24.5705	24.4793	24.209	24.2726	24.8542	24.2321	24.5705	4	5	6	4	5	4	4486	Q9ZPS7	11	11	3	4	5	6	4	6	4	4	5	6	4	6	4	1	2	2	2	2	1	17.2	4.4	592	592	54	44	66	By MS/MS	By MS/MS	By MS/MS	By MS/MS	By MS/MS	By MS/MS	8.1	9.3	12.3	8.1	11.3	8.1	22	EALGEVLNGDR;EALGEVLNGDRLVSAPYK;EEVEHFRR;EIPPLPWYR;HIQFEILYNKDR;LVSAPYK;SDPSEFKYFLYK;VGPFHNPSETYR;VIEINAR;WKETETSFEKR;YFDLPFCIPEGVK			-1	TMN3	0.231931	24.4363	0.239998	0.353448				1
O23515;Q8VYF1	60S ribosomal protein L15-1;60S ribosomal protein L15-2	RPL15A;RPL15B	sp|O23515|RL151_ARATH 60S ribosomal protein L15-1 OS=Arabidopsis thaliana OX=3702 GN=RPL15A PE=2 SV=1;sp|Q8VYF1|RL152_ARATH 60S ribosomal protein L15-2 OS=Arabidopsis thaliana OX=3702 GN=RPL15B PE=2 SV=1	2	10	10	10	196	54	40.7	24.239	0	125.17	32.1072	27.9935	27.6171	27.5134	26.1188	26.4718	26.8726	27.3188	23.2826	22.8758	22.3079	21.4314	21.5302	21.8528	26.6444	26.5841	26.4007	26.8362	26.6838	26.804	26.6444	26.5841	26.4007	26.8362	26.6838	26.804	11	9	7	8	10	9	667	O23515;Q8VYF1	10;8	10;8	10;8	9	9	7	7	8	9	9	9	7	7	8	9	9	9	7	7	8	9	40.7	40.7	204	204;204	48.6	153	48	By MS/MS	By MS/MS	By MS/MS	By MS/MS	By MS/MS	By MS/MS	40.2	35.8	31.4	35.3	35.3	35.8	9	AKQGFVVYR;INWICNPVHK;KNNSLSLRR;LVRPTRPDK;NNSLSLRR;PTNQGVTQLK;VVNSYWLNEDSTYK;VVNSYWLNEDSTYKYYEIILVDPAHNAVR;YVSELWR;YYEIILVDPAHNAVR			-1;-1	RPL15A	0.231589	26.6589	0.031497	0.0742117				1
Q8W4J9	Disease resistance protein RPP8	RPP8	sp|Q8W4J9|RPP8_ARATH Disease resistance protein RPP8 OS=Arabidopsis thaliana OX=3702 GN=RPP8 PE=1 SV=2	1	4	4	1	8	1	5	104.68	0	6.2265	25.3532	21.5955	NA	NA	20.4475	NA	NA	15.2772	15.9517	NA	NA	14.8037	NA	NA	22.019	NA	NA	NA	NA	NA	22.019	19.7334	19.3906	20.6091	20.5317	20.6962	1	0	0	0	0	0	2348	Q8W4J9	4	4	1	1	0	0	1	0	0	1	0	0	1	0	0	1	0	0	0	0	0	5	1.4	908	908	60	NA	15	By MS/MS			By matching			1.4	0	0	1.5	0	0	50	ILSLSYEDLPTHLK;LQGIDGQLDGLKR;LWDLLSR;VASDIEGITKR			-1	RPP8	0.231306	20.4967	0.756544	0.822789				3
Q9ZU23	Jacalin-related lectin 5	JAL5	sp|Q9ZU23|JAL5_ARATH Jacalin-related lectin 5 OS=Arabidopsis thaliana OX=3702 GN=JAL5 PE=2 SV=1	1	34	34	33	368	83	65.2	73.938	0	323.31	32.3178	27.5691	27.3864	27.978	26.075	26.1376	26.5162	26.2046	21.4103	21.1135	21.7698	19.9476	20.0385	19.8712	25.4822	25.6216	25.8946	25.8637	25.8155	26.0106	25.4822	25.6216	25.8946	25.8637	25.8155	26.0106	15	15	16	14	10	13	4530	Q9ZU23	34	34	33	15	15	19	14	12	12	15	15	19	14	12	12	15	14	18	13	11	11	65.2	65.2	730	730	50.8	232	146	By MS/MS	By MS/MS	By MS/MS	By MS/MS	By MS/MS	By MS/MS	35.8	34.8	34	29.2	21.8	27.5	26	AQGGSYGETFDDGAFDHVR;AQGGSYGETFDDGAFDHVRK;EGPFHGVK;ESNTGSESNTNSSPQKLEAQGGNGGNQWDDGTDHDGVMK;ETEKNAGGSKPSSGSAGTNPGASAVGNGETEK;ETNPGASGIGNSDGSTGTSPEGTESNADGTK;FDYEKDGK;FDYEKDGKK;FGIETENKYEVKDGK;GTAGTKIDGFTLSSDEYITEVNGYYK;HTSQYFGYEYYGDGTQFSLQVNEK;HTSQYFGYEYYGDGTQFSLQVNEKK;IDGFTLSSDEYITEVNGYYK;IHVAVGGLGIEQIR;IHVAVGGLGIEQIRFDYVK;KIIGFHGFADSHLNSLGAYFVPISSSSSSLTPPPNK;KIIGFHGFADSHLNSLGAYFVPISSSSSSLTPPPNKVK;KVYVGQGDSGVAYVK;LEAQGGNGGNQWDDGTDHDGVMK;NAGGSKPSSGSAGTNPGASAGGNGETEK;NAGGSKPSSGSAGTNPGASAVGNGETEK;NGQLKEGPFHGVK;PGASGIGSDSGSIGSAGTNPGADGTR;RVQLTFDDVIR;SIEVEYDGTSLK;SNDGANNGASGIESNAGSTGTNFGAGGTGGIGDTESDAGGSK;SWDDGKHTK;TFKGETSPR;TNPGASAGGNGETVSNIGDTESNAGGSK;TNTGGKESNTGSESNTNSSPQK;TSSYFSVAAPK;TTFSGEVITSLTFK;VQLTFDDVIR;VYVGQGDSGVAYVK			-1	JAL5	0.230488	25.7814	0.0991986	0.180716				3
P24636;CON__tr|E1BJK2|E1BJK2_BOVIN	Tubulin beta-4 chain	TUBB4	sp|P24636|TBB4_ARATH Tubulin beta-4 chain OS=Arabidopsis thaliana OX=3702 GN=TUBB4 PE=2 SV=2	2	28	11	6	284	73	75.9	49.823	0	323.31	32.4839	28.3903	28.1235	28.0655	26.3752	27.1322	27.6458	27.5244	23.3966	23.019	23.1289	21.8278	22.129	22.7836	26.9339	26.9769	26.7501	26.9311	27.098	27.3227	26.9339	26.9769	26.7501	26.9311	27.098	27.3227	13	13	11	10	13	13	1031	P24636	28;1	11;0	6;0	25	24	22	23	26	24	10	9	7	7	10	9	5	5	5	4	5	5	42.6	21.6	444	444;450	49.1	195	73	By MS/MS	By MS/MS	By MS/MS	By MS/MS	By MS/MS	By MS/MS	74.8	69.1	61.7	57.4	75	68.9	20	AVLMDLEPGTMDSLR;EAENSDCLQGFQVCHSLGGGTGSGMGTLLISK;EVDEQMMNIQNK;FPGQLNSDLR;FPGQLNSDLRK;FWEVICDEHGIDHTGQYVGDSPLQLER;GHYTEGAELIDSVLDVVR;GHYTEGAELIDSVLDVVRK;GSQQYSALSVPELTQQMWDAK;IDVYFNEASGGK;IDVYFNEASGGKYVPR;IREEYPDR;KLAVNLIPFPR;LANPTFGDLNHLISATMSGVTCCLR;LAVNLIPFPR;LHFFMVGFAPLTSR;MASTFIGNSTSIQEMFR;MASTFIGNSTSIQEMFRR;MMMTFSVFPSPK;MREILHIQGGQCGNQIGAK;NMMCAADPR;NSSYFVEWIPNNVK;RVSEQFTAMFR;SGPFGQIFRPDNFVFGQSGAGNNWAK;SSVCDIAPK;VSEQFTAMFR;VSEQFTAMFRR;YLTASAVFR	1144;1147;1148;1149;1242;1243;1244;1245;1246;1247;1248;1249;1250;1251;1252	1;147;163;164;165;233;267;293;299;300;330;331;363;377;388	-1;-1	TUBB4	0.230272	27.0021	0.0854223	0.16029				1
P92935	ADP,ATP carrier protein 2, chloroplastic	AATP2	sp|P92935|TLC2_ARATH ADP,ATP carrier protein 2, chloroplastic OS=Arabidopsis thaliana OX=3702 GN=AATP2 PE=1 SV=2	1	9	4	4	79	19	14.9	67.529	0	69.829	30.1269	25.2886	24.5869	26.2984	24.7091	23.4451	23.9396	15.3902	20.4306	19.7289	21.4404	19.8511	18.5871	19.0816	26.0656	25.7391	25.6229	26.2188	25.8086	26.0894	26.0656	25.7391	25.6229	26.2188	25.8086	26.0894	4	3	3	4	2	3	1331	P92935	9	4	4	6	4	5	5	3	6	3	3	3	4	2	3	3	3	3	4	2	3	7.9	7.9	618	618	52.7	37	39	By MS/MS	By MS/MS	By MS/MS	By MS/MS	By MS/MS	By MS/MS	11.5	11.5	9.5	11.5	7.4	13.4	29	AAIDVVCNPLGK;ASSVKIPVVSQEDAPSGETTSQLSEK;EMAYIPLDEDTKVK;FLVSSPYIR;IFGVEVTTLKK;IPVVSQEDAPSGETTSQLSEK;VKPQMGTMESLK;YSLFDPCKEMAYIPLDEDTK;YSLFDPCKEMAYIPLDEDTKVK	1674;1675;1676	350;353;499	-1	AATP2	0.22974	25.9241	0.171273	0.275564				1
Q93VC9	Cathepsin B-like protease 2	At1g02305	sp|Q93VC9|CATB2_ARATH Cathepsin B-like protease 2 OS=Arabidopsis thaliana OX=3702 GN=CATHB2 PE=2 SV=1	1	2	2	2	19	5	5.8	40.033	0.0010093	3.5855	25.069	20.8939	20.802	21.2545	NA	19.7286	20.2656	16.4914	16.8939	16.802	17.2545	NA	15.7286	16.2656	21.4651	21.63	21.8253	NA	21.7016	21.9787	21.4651	21.63	21.8253	21.929	21.7016	21.9787	1	1	1	0	1	1	2375	Q93VC9	2	2	2	1	1	1	0	1	1	1	1	1	0	1	1	1	1	1	0	1	1	5.8	5.8	362	362	45.8	18	1	By MS/MS	By MS/MS	By MS/MS		By MS/MS	By MS/MS	3.6	3.6	3.6	0	3.6	3.6	16	HITGTNIGGHAVK;HYGVSAYK			-1	At1g02305	0.229623	21.755	0.490144	0.594598				1
Q9LZJ5	ABC transporter C family member 14	ABCC14	sp|Q9LZJ5|AB14C_ARATH ABC transporter C family member 14 OS=Arabidopsis thaliana OX=3702 GN=ABCC14 PE=1 SV=1	1	7	7	2	93	27	4.6	172.14	0	17.282	27.5322	23.8609	22.4571	22.3755	22.3162	21.4661	22.6443	20.8232	17.0231	14.4213	14.2287	15.6843	15.0436	16.2617	22.562	22.38	22.0772	22.5064	22.4352	22.7655	22.562	22.38	22.0772	22.5064	22.4352	22.7655	6	3	5	6	3	4	3683	Q9LZJ5	7	7	2	5	3	5	6	3	4	5	3	5	6	3	4	0	0	1	2	1	2	4.6	1.2	1539	1539	55.8	27	69	By MS/MS	By MS/MS	By MS/MS	By MS/MS	By MS/MS	By MS/MS	3.4	2.3	3.4	4.1	2.2	2.9	70	ELSEETVER;FGIIPQEPVLFEGTVR;GINLSGGQK;LSELNDESIK;STLIQVLFR;VLVIDAGK;YRPNTPLVLK			-1	ABCC14	0.229306	22.4544	0.439855	0.548867				1
P56788	Photosystem I assembly protein Ycf4	ycf4	sp|P56788|YCF4_ARATH Photosystem I assembly protein Ycf4 OS=Arabidopsis thaliana OX=3702 GN=ycf4 PE=3 SV=1	1	4	4	4	34	9	16.8	21.407	0	8.9504	27.0635	23.3729	22.372	22.7484	21.7043	22.0576	21.565	24.4494	20.7879	19.7871	19.7572	19.1194	19.4726	18.98	23.4658	23.2021	22.9215	23.4563	23.5365	23.2801	23.4658	23.2021	22.9215	23.4563	23.5365	23.2801	2	1	2	2	1	1	1279	P56788	4	4	4	2	1	2	2	2	1	2	1	2	2	2	1	2	1	2	2	2	1	16.8	16.8	184	184	49.6	25	11	By MS/MS	By MS/MS	By MS/MS	By MS/MS	By MS/MS	By MS/MS	9.2	4.9	7.6	9.2	9.2	4.9	6	AAELAYFLR;EIEQKAAELAYFLR;GQGAIPLIR;TDENFTTR			-1	ycf4	0.227813	23.3104	0.327106	0.443111				1
Q94JS0;Q9LYR2	Cytochrome b-c1 complex subunit Rieske-1, mitochondrial;Cytochrome b-c1 complex subunit Rieske-2, mitochondrial	At5g13430;T22N19_90	sp|Q94JS0|UCRI1_ARATH Cytochrome b-c1 complex subunit Rieske-1, mitochondrial OS=Arabidopsis thaliana OX=3702 GN=UCR1-1 PE=1 SV=1;sp|Q9LYR2|UCRI2_ARATH Cytochrome b-c1 complex subunit Rieske-2, mitochondrial OS=Arabidopsis thaliana OX=3702 GN=UCR1-2 PE=1 S	2	6	6	6	77	19	21.7	29.607	0	80.619	30.823	26.8167	25.8506	26.3565	24.9119	25.5258	26.0154	26.9658	23.0093	22.0433	22.5491	20.9215	21.4883	22.101	26.9224	26.6374	26.275	27.0183	26.606	26.8919	26.9224	26.6374	26.275	27.0183	26.606	26.8919	3	2	1	3	5	5	2607	Q94JS0;Q9LYR2	6;6	6;6	6;6	3	2	3	3	5	5	3	2	3	3	5	5	3	2	3	3	5	5	21.7	21.7	272	272;274	54.7	28	51	By MS/MS	By MS/MS	By MS/MS	By MS/MS	By MS/MS	By MS/MS	15.8	10.7	19.5	12.9	21.7	21.7	14	GPAPYNLEVPTYSFLEENK;IVYDDHNHER;KGPAPYNLEVPTYSFLEENK;KGPAPYNLEVPTYSFLEENKLLIG;LANSVDVGSLRDPQEDSVR;TEDDIKLANSVDVGSLRDPQEDSVR			-1;-1	At5g13430	0.227128	26.7252	0.24642	0.360103				1
Q9FN48	Calcium sensing receptor, chloroplastic	CAS	sp|Q9FN48|CAS_ARATH Calcium sensing receptor, chloroplastic OS=Arabidopsis thaliana OX=3702 GN=CAS PE=1 SV=1	1	17	17	17	311	83	51.7	41.285	0	250.85	32.3813	28.2491	27.9884	28.0379	26.3618	26.7867	27.3427	26.599	22.438	22.3505	22.3425	20.346	20.2723	21.3129	26.8561	26.8221	26.7407	26.8831	26.9543	27.2627	26.8561	26.8221	26.7407	26.8831	26.9543	27.2627	14	16	15	12	14	12	3107	Q9FN48	17	17	17	13	15	15	11	12	11	13	15	15	11	12	11	13	15	15	11	12	11	51.7	51.7	387	387	51.2	180	126	By MS/MS	By MS/MS	By MS/MS	By MS/MS	By MS/MS	By MS/MS	43.2	47.3	49.9	37.2	44.4	37.2	20	AQEAMQSSGFDSEPVFNAAK;DQIVSSLTEVEK;GYKGDLTPAQTLDLLCTK;IIPAASR;INKGSNIIILDSYTDSAK;KAQEAMQSSGFDSEPVFNAAK;LASPAFSEASK;LASPAFSEASKK;LGTDSYNFSFAQVLSPSR;NCYIVTDGFSGGR;NYLMVDIR;RVEAEIAALK;TINQVQETGSSVFDATQR;TVTDVAQQTSK;VFQVVGDALKPALDTALPIAK;VISIPLEELPNK;VISIPLEELPNKVK	3322;3323	139;237	-1	CAS	0.227005	26.9198	0.0723987	0.140418				1
Q9SUM3	NADPH--cytochrome P450 reductase 2	ATR2	sp|Q9SUM3|NCPR2_ARATH NADPH--cytochrome P450 reductase 2 OS=Arabidopsis thaliana OX=3702 GN=ATR2 PE=1 SV=1	1	17	17	16	149	41	27.7	78.926	0	55.939	29.3546	25.2111	24.3951	25.4692	23.9178	22.6419	24.5526	23.1122	18.7445	18.5569	19.3087	17.7996	15.7063	18.2858	23.2985	23.1602	23.2842	23.5788	23.009	23.8346	23.2985	23.1602	23.2842	23.5788	23.009	23.8346	8	5	8	9	3	8	4291	Q9SUM3	17	17	16	10	7	10	9	3	8	10	7	10	9	3	8	10	7	10	9	3	8	27.7	26.7	711	711	51.9	96	81	By MS/MS	By MS/MS	By MS/MS	By MS/MS	By MS/MS	By MS/MS	18.7	12.9	18.8	15.8	4.4	14.6	39	EGPTKEYVQHK;FKIVDLDDYAADDDEYEEK;FYSISSSPK;HLASPAGKDEYSK;KSALVALAAHASDPTEAER;LVQVGLGDDDQCIEDDFTAWR;QYEHFNK;SALVALAAHASDPTEAER;SENCSSAPIFVR;SLHTIAQEQGSMDSTKAEGFVK;VPIIMIGPGTGLAPFR;VSIHDSEDAK;VVDDILVEQGAQR;WVVESQR;YACLLSSPK;YACLLSSPKK;YGVFGLGNR	4337	565	-1	ATR2	0.226487	23.3609	0.398665	0.509851				1
F4I0P8	Vacuolar protein sorting-associated protein 35B	VPS35B	sp|F4I0P8|VP35B_ARATH Vacuolar protein sorting-associated protein 35B OS=Arabidopsis thaliana OX=3702 GN=VPS35B PE=1 SV=1	1	3	3	2	14	1	4.3	89.444	0.0025968	2.7035	24.5339	NA	NA	20.7189	NA	18.78	NA	18.6152	NA	NA	15.4335	NA	13.4946	NA	NA	NA	21.4825	NA	21.4173	NA	21.2037	20.794	21.4825	22.0096	21.4173	20.7322	0	0	1	0	0	0	233	F4I0P8	3	3	2	0	0	1	0	1	0	0	0	1	0	1	0	0	0	1	0	0	0	4.3	3.2	790	790	55.8	5	13			By MS/MS		By MS/MS		0	0	1.3	0	1.1	0	39	IQHQGPGTVR;LLKKPDQCR;MYLLCTVGSVYIKSK			-1	VPS35B	0.22634	21.2732	0.633547	0.718081				1
P93303	ATP synthase protein YMF19	YMF19	sp|P93303|YMF19_ARATH ATP synthase protein YMF19 OS=Arabidopsis thaliana OX=3702 GN=YMF19 PE=1 SV=1	1	7	7	7	117	33	45.6	18.211	0	58.084	30.1834	26.047	25.6731	25.8191	24.4262	24.4134	24.8786	25.4987	19.9985	21.0883	20.5426	19.6576	19.8101	18.5272	24.6994	24.4909	24.0457	24.7163	24.4462	24.7523	24.6994	24.4909	24.0457	24.7163	24.4462	24.7523	6	6	5	6	5	5	1355	P93303	7	7	7	6	6	6	6	5	5	6	6	6	6	5	5	6	6	6	6	5	5	45.6	45.6	158	158	50.5	86	50	By MS/MS	By MS/MS	By MS/MS	By MS/MS	By MS/MS	By MS/MS	41.1	41.1	32.3	32.3	31.6	27.8	8	ITLISCFGEISGSR;KGFSTGVSYMYASLFEVSQWCK;KITLISCFGEISGSR;NDIMLIHVVHGQGSIK;NQLLSHR;SKDPNSLEDLLR;SKDPNSLEDLLRK	1705	146	-1	YMF19	0.226226	24.5251	0.273845	0.390568				1
Q01667	Chlorophyll a-b binding protein 6, chloroplastic	LHCA1	sp|Q01667|CAB6_ARATH Chlorophyll a-b binding protein 6, chloroplastic OS=Arabidopsis thaliana OX=3702 GN=LHCA1 PE=1 SV=1	1	5	5	5	58	13	11.2	25.996	0	18.575	29.2815	23.4725	24.7016	23.3977	22.1427	23.089	21.5367	22.9687	20.6651	21.8942	20.5903	19.3353	20.2816	18.7294	24.6735	24.7637	24.6363	25.1075	25.1801	24.4631	24.6735	24.7637	24.6363	25.1075	25.1801	24.4631	2	3	2	2	3	1	1375	Q01667	5	5	5	2	3	2	2	3	1	2	3	2	2	3	1	2	3	2	2	3	1	11.2	11.2	241	241	54.1	26	40	By MS/MS	By MS/MS	By MS/MS	By MS/MS	By MS/MS	By MS/MS	7.1	7.1	7.1	7.1	11.2	6.6	7	KYPGGAFDPLGYSK;KYPGGAFDPLGYSKDPK;YKESELIHCR;YPGGAFDPLGYSK;YPGGAFDPLGYSKDPK			-1	LHCA1	0.225733	24.804	0.287964	0.404855				1
O81629	Protein KINESIN LIGHT CHAIN-RELATED 1	F8M12.21	sp|O81629|KLCR1_ARATH Protein KINESIN LIGHT CHAIN-RELATED 1 OS=Arabidopsis thaliana OX=3702 GN=KLCR1 PE=1 SV=1	1	8	8	7	85	16	15.6	66.28	0	36.739	28.8084	24.1078	23.812	24.2354	22.6181	24.1938	23.4961	22.6277	18.2593	18.0277	18.1905	16.6519	18.9693	16.9405	23.8182	23.7975	24.0842	24.0003	24.3478	24.0278	23.8182	23.7975	24.0842	24.0003	24.3478	24.0278	3	5	2	2	2	2	902	O81629	8	8	7	3	4	3	2	2	3	3	4	3	2	2	3	3	4	3	2	2	3	15.6	14.3	609	609	51.1	47	32	By MS/MS	By MS/MS	By MS/MS	By MS/MS	By MS/MS	By MS/MS	6.1	7.9	6.7	5.3	4.6	7.2	29	AHSEPASLEEAADRR;ALDYAIR;DAIASGEGPNK;IDEAGELFEEAR;LGTANPDFEDEKKR;LLEDKPGQQSAIAGLEAR;PAMPGLVSVK;SYCENALR	1036	4	-1	F8M12.21	0.225365	24.0126	0.210381	0.322387				3
P34802;Q9ZU77	Heterodimeric geranylgeranyl pyrophosphate synthase large subunit 1, chloroplastic;Geranylgeranyl pyrophosphate synthase 7, chloroplastic	GGPPS1	sp|P34802|GGPP1_ARATH Heterodimeric geranylgeranyl pyrophosphate synthase large subunit 1, chloroplastic OS=Arabidopsis thaliana OX=3702 GN=GGPPS1 PE=1 SV=2;sp|Q9ZU77|GGPP7_ARATH Geranylgeranyl pyrophosphate synthase 7, chloroplastic OS=Arabidopsis thalian	2	2	2	2	28	8	7.5	40.174	0	8.3713	27.472	23.8566	22.4076	22.5495	22.2496	21.3997	21.7001	23.263	19.3448	18.9482	19.0901	17.3609	17.9403	18.2406	23.5347	23.0993	23.287	23.4777	23.5394	23.5799	23.5347	23.0993	23.287	23.4777	23.5394	23.5799	1	1	1	3	1	1	1088	P34802;Q9ZU77	2;1	2;1	2;1	2	1	1	2	1	1	2	1	1	2	1	1	2	1	1	2	1	1	7.5	7.5	371	371;347	45	29	NA	By MS/MS	By MS/MS	By MS/MS	By MS/MS	By MS/MS	By MS/MS	7.5	4	3.5	7.5	3.5	3.5	11	ALDSAVPLREPLK;TAGKDLIADKLTYPK			-1;-1	GGPPS1	0.225328	23.4197	0.272644	0.38915				1
Q9SAJ3	ATP-dependent zinc metalloprotease FTSH 12, chloroplastic	FTSH12	sp|Q9SAJ3|FTSHC_ARATH ATP-dependent zinc metalloprotease FTSH 12, chloroplastic OS=Arabidopsis thaliana OX=3702 GN=FTSH12 PE=2 SV=2	1	17	17	17	171	45	20.3	115.1	0	40.501	29.4195	24.8177	25.2705	25.0955	22.9274	23.9449	24.4554	22.8614	18.6621	18.5965	18.5568	16.8023	17.1532	18.2123	23.6357	23.8803	24.0859	23.9489	24.0302	24.2957	23.6357	23.8803	24.0859	23.9489	24.0302	24.2957	8	12	6	6	5	8	3923	Q9SAJ3	17	17	17	8	12	8	6	6	9	8	12	8	6	6	9	8	12	8	6	6	9	20.3	20.3	1008	1008	54.5	67	116	By MS/MS	By MS/MS	By MS/MS	By MS/MS	By MS/MS	By MS/MS	9.2	14.5	9.7	7.2	7.2	10.3	53	ATFEALIAQLDGEKEK;ELTESFMEALIPEPSPGNIEK;ESGLPFVFASGAEFTDSEK;FDWHAFSQLLPGGK;GVLLSGPPGTGK;INEMFSIAR;ITGLEVEEK;LGLTQLVK;LSEQLNSSAAK;NLAEDIDFGK;NLAEDIDFGKLVFR;NLVNEAAIMSVR;TEIGFDSEEASGR;TVGFSGADIR;VQIFGVHSAGK;VSYQPVDLR;VVFGDNVTDGGKDDLEK			-1	FTSH12	0.224306	23.9794	0.244994	0.358553				1
Q9LIK0	Plastidial pyruvate kinase 1, chloroplastic	PKP1	sp|Q9LIK0|PKP1_ARATH Plastidial pyruvate kinase 1, chloroplastic OS=Arabidopsis thaliana OX=3702 GN=PKP1 PE=1 SV=1	1	13	13	13	171	41	25.7	65.13	0	96.831	30.5024	26.4716	26.0676	26.3416	24.4933	24.5373	25.3637	24.7421	20.8202	20.2888	20.3694	18.0353	17.8618	19.455	24.6765	24.7268	24.8098	24.9594	24.9426	24.984	24.6765	24.7268	24.8098	24.9594	24.9426	24.984	9	7	7	5	6	7	3327	Q9LIK0	13	13	13	9	7	8	6	6	7	9	7	8	6	6	7	9	7	8	6	6	7	25.7	25.7	596	596	49.7	123	56	By MS/MS	By MS/MS	By MS/MS	By MS/MS	By MS/MS	By MS/MS	18.1	14.8	16.3	11.7	12.1	13.9	28	AEDGEVWTFTVR;AEVADVSEAVR;AFDSSRPER;ANLTFWR;GDLGAQIPLEQVPAAQQR;ISEEICNSAAK;LNLQWGLIPFR;LNMCHGTR;LSFSDDMESNLNKTFSLLK;SAEVINHLK;SRGGEIGVIAK;TISVSYDGFAEDVR;VGDELLVDGGMVR	3512	245	-1	PKP1	0.224292	24.8499	0.0410445	0.0902629				1
O82662	Succinate--CoA ligase [ADP-forming] subunit beta, mitochondrial	At2g20420	sp|O82662|SUCB_ARATH Succinate--CoA ligase [ADP-forming] subunit beta, mitochondrial OS=Arabidopsis thaliana OX=3702 GN=At2g20420 PE=1 SV=1	1	20	20	20	223	59	43.2	45.345	0	118.54	30.988	26.8942	25.5638	26.4772	24.6027	25.5521	25.5436	25.7031	21.699	20.0007	21.0607	19.5208	20.243	20.5627	25.9525	25.9771	25.9959	26.0195	26.2994	26.2785	25.9525	25.9771	25.9959	26.0195	26.2994	26.2785	12	12	11	7	8	9	957	O82662	20	20	20	11	13	11	7	11	9	11	13	11	7	11	9	11	13	11	7	11	9	43.2	43.2	421	421	51.3	146	105	By MS/MS	By MS/MS	By MS/MS	By MS/MS	By MS/MS	By MS/MS	28.5	31.6	31.8	19.2	32.1	23.5	28	AADRKDSIEQVK;AILVNIFGGIMK;AIQDVFPNESELVVK;DSIEQVKK;GGTSIEDLAEKFPDMIIK;GGVHIVK;GGVHIVKRDEAEEIAGK;KDSIEQVKK;KGGTSIEDLAEKFPDMIIK;KTDCTMLEINPLAETSTNQLVAADAK;LEGTNVEQGK;LEGTNVEQGKR;LITADDLDDAAEK;LITADDLDDAAEKAVK;LNFDDNAAFR;MLGQVLVTK;SAGPLIIACK;SAGPLIIACKK;VPIDVFAGITDEDAAK;VPIDVFAGITDEDAAKVVDGLAPK	1072;1073	177;229	-1	At2g20420	0.223966	26.0872	0.0450783	0.0971216				1
Q6NKS4	Light-harvesting complex-like protein 3 isotype 2, chloroplastic	At5g47110	sp|Q6NKS4|LIL32_ARATH Light-harvesting complex-like protein 3 isotype 2, chloroplastic OS=Arabidopsis thaliana OX=3702 GN=LIL3.2 PE=1 SV=1	1	3	3	3	25	9	10.9	28.601	0	6.3559	27.3459	22.184	23.3431	22.9366	21.3697	21.8071	23.6591	21.8743	18.2772	19.4363	19.0297	17.4628	17.9002	18.5975	23.2324	24.6483	23.1426	24.171	23.4111	24.1112	23.2324	24.6483	23.1426	24.171	23.4111	24.1112	1	1	1	1	1	4	1743	Q6NKS4	3	3	3	1	1	1	1	1	3	1	1	1	1	1	3	1	1	1	1	1	3	10.9	10.9	258	258	53.9	11	16	By MS/MS	By MS/MS	By MS/MS	By MS/MS	By MS/MS	By MS/MS	3.5	3.5	5.8	3.5	5.8	10.9	15	DGKTDWDSVIVSEAK;QFEKDGKTDWDSVIVSEAK;WVNGTWDLK			-1	At5g47110	0.223325	23.7861	0.625842	0.712212				5
O22126	Fasciclin-like arabinogalactan protein 8	FLA8	sp|O22126|FLA8_ARATH Fasciclin-like arabinogalactan protein 8 OS=Arabidopsis thaliana OX=3702 GN=FLA8 PE=2 SV=1	1	2	2	2	23	6	7.6	43.074	0	10.623	27.1897	22.9117	22.555	22.9329	21.3764	21.8249	21.8281	23.0408	19.0049	18.6481	19.026	17.4695	17.918	17.9212	23.4927	23.3928	23.5134	23.7102	23.8075	23.551	23.4927	23.3928	23.5134	23.7102	23.8075	23.551	1	1	1	1	1	1	579	O22126	2	2	2	1	1	1	1	1	1	1	1	1	1	1	1	1	1	1	1	1	1	7.6	7.6	420	420	45	24	NA	By MS/MS	By MS/MS	By MS/MS	By MS/MS	By MS/MS	By MS/MS	2.6	2.6	2.6	2.6	2.6	2.6	15	LTQAEVVSLLEYHALAEYKPK;VGFGSAASGSK			-1	FLA8	0.223279	23.5779	0.210974	0.323137				1
Q07473	Chlorophyll a-b binding protein CP29.1, chloroplastic	LHCB4.1	sp|Q07473|CB4A_ARATH Chlorophyll a-b binding protein CP29.1, chloroplastic OS=Arabidopsis thaliana OX=3702 GN=LHCB4.1 PE=1 SV=1	1	7	6	6	125	34	28.6	31.139	0	77.273	33.2675	29.2219	28.7103	29.0378	27.2237	27.8596	28.2503	29.0531	25.062	24.5323	24.7729	22.9976	23.4796	23.9621	28.9146	28.8385	28.7532	28.9471	29.1379	29.0909	28.9146	28.8385	28.7532	28.9471	29.1379	29.0909	5	7	7	4	6	5	1399	Q07473	7	6	6	6	7	6	4	5	5	5	6	6	4	5	5	5	6	6	4	5	5	20	20	290	290	50.3	77	42	By MS/MS	By MS/MS	By MS/MS	By MS/MS	By MS/MS	By MS/MS	22.4	28.6	20	13.8	13.8	13.8	15	FFDPLGLAADPEK;FFDPLGLAADPEKTAQLQLAEIK;GPLNNWATHLSDPLHTTIIDTFSSS;LAMVAFLGFAVQAAATGK;NLAGDVIGTR;NLAGDVIGTRTEAADAK;TAQLQLAEIK	1753	250	-1	LHCB4.1	0.223181	28.9471	0.0267063	0.0657319				1
Q9FFS8	40S ribosomal protein S10-2	RPS10B	sp|Q9FFS8|RS102_ARATH 40S ribosomal protein S10-2 OS=Arabidopsis thaliana OX=3702 GN=RPS10B PE=2 SV=1	1	7	6	6	99	25	42.2	19.733	0	57.424	29.4668	25.745	24.8958	25.3706	23.2738	23.3945	23.7322	24.2893	21.1115	19.5306	20.8218	18.8328	20.0726	20.4103	24.5772	24.0449	24.1727	24.621	24.5248	24.3182	24.5772	24.0449	24.1727	24.621	24.5248	24.3182	5	6	5	2	3	4	2897	Q9FFS8	7	6	6	5	6	5	2	3	4	4	5	5	2	3	4	4	5	5	2	3	4	37.8	37.8	180	180	52.8	47	51	By MS/MS	By MS/MS	By MS/MS	By MS/MS	By MS/MS	By MS/MS	36.1	36.7	32.2	15.6	26.7	27.2	10	AGAPADYQPGFR;DFNLPQHPLIESVPNLQVIK;FGDRDGYR;KDFNLPQHPLIESVPNLQVIK;MIISETNRR;PFGGGGDRPR;TYLNLPSEIVPATLKK	3135	1	-1	RPS10B	0.223079	24.3765	0.23908	0.352512				1
Q9SIV0	S-alkyl-thiohydroximate lyase SUR1	SUR1	sp|Q9SIV0|SUR1_ARATH S-alkyl-thiohydroximate lyase SUR1 OS=Arabidopsis thaliana OX=3702 GN=SUR1 PE=1 SV=1	1	9	9	9	96	24	26.6	51.087	0	41.797	28.7917	24.5073	23.0023	24.9326	22.9517	23.6225	22.6435	22.2477	17.9147	18.1443	18.0961	16.5034	16.9331	17.1259	23.5581	23.5043	23.539	23.855	23.6423	23.7723	23.5581	23.5043	23.539	23.855	23.6423	23.7723	5	4	6	3	3	3	4063	Q9SIV0	9	9	9	4	4	5	3	5	3	4	4	5	3	5	3	4	4	5	3	5	3	26.6	26.6	462	462	51.7	54	44	By MS/MS	By MS/MS	By MS/MS	By MS/MS	By MS/MS	By MS/MS	12.1	10.8	14.1	8.2	14.1	8.4	29	AAYSGLEVR;FASIVPVLTLAGISK;IGWIALNDPEGVFETTK;KLGIMVISDEVYDR;KTETETESLQALK;SEEQPHANLAVPAFK;TEKEPITQTR;TIFGDNPFVSMGK;TILPLGHGDPSVYPCFR	4110;4111	239;259	-1	SUR1	0.222737	23.6452	0.186709	0.295007				1
F4IKM1	Tropinone reductase homolog At2g29340	At2g29340	sp|F4IKM1|TRNHB_ARATH Tropinone reductase homolog At2g29340 OS=Arabidopsis thaliana OX=3702 GN=At2g29340 PE=2 SV=1	1	7	7	6	82	18	24.1	32.899	0	89.554	29.3624	23.6446	24.7835	24.6943	23.0078	22.1213	24.1438	24.1413	20.0596	19.2345	19.2858	17.7747	17.8854	18.9053	24.8182	24.9203	24.5042	25.0179	24.3504	25.5414	24.8182	24.9203	24.5042	25.0179	24.3504	25.5414	3	4	6	2	1	2	296	F4IKM1	7	7	6	3	4	5	2	2	2	3	4	5	2	2	2	3	4	5	2	2	2	24.1	21.5	307	307	45.4	83	2	By MS/MS	By MS/MS	By MS/MS	By MS/MS	By MS/MS	By MS/MS	10.4	18.6	21.2	11.4	6.5	11.4	12	ANAVAPNVINTPLSQSYLEDVSFKK;GALIQLAK;IHVCDISEAK;LNILVSNVGVIR;LNQSLSEWEK;LNQSLSEWEKK;NLACEWAK			-1	At2g29340	0.222328	24.8587	0.472287	0.577868				1
Q9LF79	Calcium-transporting ATPase 8, plasma membrane-type	ACA8	sp|Q9LF79|ACA8_ARATH Calcium-transporting ATPase 8, plasma membrane-type OS=Arabidopsis thaliana OX=3702 GN=ACA8 PE=1 SV=1	1	8	8	8	56	14	11.7	116.17	0	17.503	27.3623	23.8599	21.6285	22.9116	21.7226	21.7415	22.4914	20.7826	16.541	16.1367	17.4197	14.6148	14.9406	16.1148	22.9637	22.442	22.3962	22.829	22.6997	22.9387	22.9637	22.442	22.3962	22.829	22.6997	22.9387	5	1	1	2	3	2	3263	Q9LF79	8	8	8	5	1	2	2	4	2	5	1	2	2	4	2	5	1	2	2	4	2	11.7	11.7	1074	1074	53.1	30	35	By MS/MS	By MS/MS	By MS/MS	By MS/MS	By MS/MS	By MS/MS	6.4	1	2	3	6.2	3	45	AIALECGILSSDADLSEPTLIEGK;GASEIVLASCR;MVTGDNVQTAR;SHAHALLAANR;SYIDEDGNVAPMTDDKASFFK;TIYGSNTYPR;TTGPATPAGDFGITPEQLVIMSK;TYEAEKVPTGEELSK	3444;3445	621;704	-1	ACA8	0.221838	22.7115	0.436176	0.545729				1
Q96250	ATP synthase subunit gamma, mitochondrial	ATPC	sp|Q96250|ATPG3_ARATH ATP synthase subunit gamma, mitochondrial OS=Arabidopsis thaliana OX=3702 GN=ATPC PE=1 SV=1	1	16	16	16	240	69	55.4	35.448	0	161.08	31.8471	27.7075	27.3427	27.5102	26.0374	26.5022	26.9105	27.0221	22.9261	22.5113	22.7944	21.1437	21.5772	22.2024	25.8439	25.9164	25.6984	26.01	25.9743	26.139	25.8439	25.9164	25.6984	26.01	25.9743	26.139	14	12	12	9	10	12	2637	Q96250	16	16	16	13	12	11	8	10	12	13	12	11	8	10	12	13	12	11	8	10	12	55.4	55.4	325	325	53.3	112	139	By MS/MS	By MS/MS	By MS/MS	By MS/MS	By MS/MS	By MS/MS	50.2	43.4	45.5	20	38.8	43.4	19	DSKNDIVLSVTELNK;EVQFVIVGEK;FHSVVAFLPTVSTVLSPEIIEK;FHSVVAFLPTVSTVLSPEIIEKESEIGGK;GLCGGINSTVVK;GLWQPFTALLGDNPSIDVKK;LGELDSYEIEGGETK;LNAGPEKEVQFVIVGEK;LTLTYNR;NAGEMLDR;NAGEMLDRLTLTYNR;NPLNYAQVSVLADDILK;NVEFDALR;QASITTELIEIISGASALEAAK;SVVVTLSSDK;SVVVTLSSDKGLCGGINSTVVK			-1	ATPC	0.221547	25.9303	0.0397378	0.0880429				1
Q9FF75	SUN domain-containing protein 1	SUN1	sp|Q9FF75|SUN1_ARATH SUN domain-containing protein 1 OS=Arabidopsis thaliana OX=3702 GN=SUN1 PE=1 SV=1	1	5	5	5	24	3	14.6	51.501	0	10.771	25.7939	NA	NA	21.5145	NA	NA	20.5256	19.3734	NA	NA	16.9295	NA	NA	15.9407	NA	NA	22.1728	NA	NA	22.2496	20.1259	20.67	22.1728	20.5934	20.7895	22.2496	2	0	1	0	0	0	2868	Q9FF75	5	5	5	2	0	2	0	0	1	2	0	2	0	0	1	2	0	2	0	0	1	14.6	14.6	471	471	53.7	13	18	By MS/MS		By MS/MS			By MS/MS	4.2	0	6.8	0	0	4.5	24	IAEVDGLVK;RTPILAGEKK;SNAQTFNILESSSSGLIDTVR;SQGQDLGPVTR;SVDEVNAKPWVTKDELER			-1	SUN1	0.221238	21.1002	0.760186	0.82627				3
O04130	D-3-phosphoglycerate dehydrogenase 2, chloroplastic	PGDH2	sp|O04130|SERA2_ARATH D-3-phosphoglycerate dehydrogenase 2, chloroplastic OS=Arabidopsis thaliana OX=3702 GN=PGDH2 PE=1 SV=2	1	16	13	13	162	45	33.7	66.453	0	115.68	29.9694	25.908	25.2353	25.7206	25.1474	24.6091	24.9519	24.1767	20.0886	18.9796	20.1719	19.6403	18.877	19.7822	24.729	24.5406	24.317	25.0805	24.6597	24.5092	24.729	24.5406	24.317	25.0805	24.6597	24.5092	7	7	7	10	7	7	536	O04130	16	13	13	9	9	11	13	10	9	7	7	8	10	7	7	7	7	8	10	7	7	30.6	30.6	624	624	54.2	66	105	By MS/MS	By MS/MS	By MS/MS	By MS/MS	By MS/MS	By MS/MS	24.5	24.4	27.2	26.6	23.2	21.6	28	ALDAGIVAQAALDVFCEEPPSKDSR;EFGDVDCSYDLSPEDLKK;FSTVGSDSDEYNPTLPKPR;GGVIDEDALVR;GIIEPISDSYVNLVNADFIAK;LAVQLASGGK;LGEAGVNLLR;LIQHENVTVTPHLGASTK;QAIMAIGVDEEPDNKTLER;SKYVGVSLVGK;TLAVMGFGK;TVEQTTLTEDNRFSTVGSDSDEYNPTLPKPR;VAESDALIVR;VFNDETFSK;VGTEVARR;YVGVSLVGK	607	594	-1	PGDH2	0.220904	24.6393	0.267964	0.384666				1
P49211	60S ribosomal protein L32-1	RPL32A	sp|P49211|RL321_ARATH 60S ribosomal protein L32-1 OS=Arabidopsis thaliana OX=3702 GN=RPL32A PE=2 SV=2	1	8	8	4	193	51	57.9	15.503	0	66.252	32.0185	27.6346	27.7237	27.7114	26.4298	26.5029	27.2883	25.5959	24.6802	22.6542	24.7379	21.7603	23.6257	22.6377	27.1329	26.9665	27.0153	27.3065	27.2208	27.2494	27.1329	26.9665	27.0153	27.3065	27.2208	27.2494	8	9	7	8	8	11	1206	P49211	8	8	4	4	6	5	6	5	6	4	6	5	6	5	6	1	3	2	3	2	3	57.9	31.6	133	133	50	138	68	By MS/MS	By MS/MS	By MS/MS	By MS/MS	By MS/MS	By MS/MS	32.3	51.1	42.9	38.3	42.9	51.1	6	ASQLDVVVTNR;FIRPQSDRR;FKGVTLMPNVGYGSDKK;FVVHNTSELELLMMHNR;GVTLMPNVGYGSDKK;HYLPNGFKK;TYCAEIAHNVSTK;TYCAEIAHNVSTKK	1531;1532;1533	53;87;88	-1	RPL32A	0.220683	27.1486	0.0140277	0.0395484				1
Q39108	Heterodimeric geranylgeranyl pyrophosphate synthase small subunit, chloroplastic	GGR	sp|Q39108|GGR_ARATH Heterodimeric geranylgeranyl pyrophosphate synthase small subunit, chloroplastic OS=Arabidopsis thaliana OX=3702 GN=GGR PE=1 SV=2	1	6	6	6	46	13	30.1	35.188	0	13.998	27.2824	23.5334	23.8371	22.1441	21.9196	22.1314	21.5454	22.1939	17.9575	17.7915	18.0567	16.5228	17.1629	17.458	22.8115	23.3918	22.6592	23.1396	23.1805	23.2029	22.8115	23.3918	22.6592	23.1396	23.1805	23.2029	3	4	1	2	2	1	1549	Q39108	6	6	6	3	4	1	2	2	1	3	4	1	2	2	1	3	4	1	2	2	1	30.1	30.1	326	326	52.5	23	23	By MS/MS	By MS/MS	By MS/MS	By MS/MS	By MS/MS	By MS/MS	13.8	17.8	2.8	8.3	8.3	2.8	17	AVGMLYQVVDDITEDKKK;GMMEMAEELKEK;LDEAIPVKHPAGIYEAMR;TVGSTGMAAGQYVDLEGGPFPLSFVQEK;TYWTTLITEINQK;YSVLAQGAK	1946;1947	198;255	-1	GGR	0.220169	23.0642	0.419781	0.530168				1
Q9FJL3	Peptidyl-prolyl cis-trans isomerase FKBP65	FKBP65	sp|Q9FJL3|FKB65_ARATH Peptidyl-prolyl cis-trans isomerase FKBP65 OS=Arabidopsis thaliana OX=3702 GN=FKBP65 PE=1 SV=1	1	20	19	19	174	48	38.9	65.222	0	84.159	30.0795	25.5178	25.5318	25.7798	24.1646	24.472	24.7973	23.3259	19.2408	18.9944	18.7863	16.7847	17.4366	17.2117	24.1648	24.2986	24.3506	24.5676	24.6052	24.3008	24.1648	24.2986	24.3506	24.5676	24.6052	24.3008	6	8	8	8	8	10	2995	Q9FJL3	20	19	19	8	10	10	8	9	11	7	9	9	8	8	10	7	9	9	8	8	10	37.4	37.4	578	578	54.3	76	125	By MS/MS	By MS/MS	By MS/MS	By MS/MS	By MS/MS	By MS/MS	13.7	19.2	19	14.9	16.4	22.1	29	AHAYLETADLDLAELDIKK;ALEIDPDNKEVK;ECEKWDTPENGDEVEVHYTGTLLDGTK;FTLGQGHVIK;GHEEDEEPFEFKIDEEQVIEGLEK;GWDLGIK;IACNLNDAACK;IGEEMEIGK;ILKEGEGYERPNEGAIVK;KGHEEDEEPFEFKIDEEQVIEGLEK;KKEEGNVLFK;LEDGTIVGK;LKDYKEAAK;LQDGTTVFVK;LQDGTTVFVKK;RAHAYLETADLDLAELDIKK;SDGVEFTVK;SVKDICGDGGVSKK;TVVEVTDDRK;YIEYDSTFDEEEKKK			-1	FKBP65	0.21985	24.3813	0.139989	0.236796				1
P34790	Peptidyl-prolyl cis-trans isomerase CYP18-3	CYP18-3	sp|P34790|CP18C_ARATH Peptidyl-prolyl cis-trans isomerase CYP18-3 OS=Arabidopsis thaliana OX=3702 GN=CYP18-3 PE=1 SV=1	1	9	9	4	124	34	52.3	18.373	0	23.757	30.5734	26.2826	25.3972	26.6429	25.5292	25.1905	25.3063	24.6839	20.5728	20.3757	20.2374	18.574	19.0527	18.1523	25.7379	25.6438	25.5807	26.0069	25.7317	25.8826	25.7379	25.6438	25.5807	26.0069	25.7317	25.8826	6	6	5	6	6	5	1085	P34790	9	9	4	6	6	5	5	5	5	6	6	5	5	5	5	4	4	3	3	3	3	52.3	34.3	172	172	55.7	37	93	By MS/MS	By MS/MS	By MS/MS	By MS/MS	By MS/MS	By MS/MS	39	39	30.8	30.8	30.8	30.2	11	FEDENFER;FEDENFERK;GVGGTGKPLHFK;IVMELYTDK;IVMELYTDKTPR;TDWLDGK;TDWLDGKHVVFGQVVEGLDVVK;VGSSSGKPTKPVVVADCGQLS;VYFDMTIDGQPAGR	1344	22	-1	CYP18-3	0.219633	25.7639	0.0544781	0.112125				1
Q94BV7;F4JJJ3	External alternative NAD(P)H-ubiquinone oxidoreductase B2, mitochondrial	NDB2	sp|Q94BV7|NDB2_ARATH External alternative NAD(P)H-ubiquinone oxidoreductase B2, mitochondrial OS=Arabidopsis thaliana OX=3702 GN=NDB2 PE=1 SV=1	2	5	5	5	41	11	13.2	65.058	0	11.012	27.2961	22.5264	22.2702	23.4527	21.1173	21.0311	22.827	22.0087	17.7191	17.4628	17.9391	16.1477	16.2238	17.4349	23.0941	23.0946	23.3181	23.2696	23.0006	23.892	23.0941	23.0946	23.3181	23.2696	23.0006	23.892	1	2	3	2	1	2	2573	Q94BV7	5;2	5;2	5;2	1	2	3	2	1	2	1	2	3	2	1	2	1	2	3	2	1	2	13.2	13.2	582	582;580	49.4	31	13	By MS/MS	By MS/MS	By MS/MS	By MS/MS	By MS/MS	By MS/MS	1.9	3.3	6.4	5.3	1.9	5	28	EAETDDVSKNNIELKIEEFK;FLPATAQVAAQQGAYLAK;ITEFAEEK;NYFAFTPLLPSVTCGTVEAR;SALSQVDSQVK			-1;-1	NDB2	0.218433	23.2782	0.448059	0.556882				1
Q9SJH7	Citrate synthase 3, peroxisomal	CSY3	sp|Q9SJH7|CISY3_ARATH Citrate synthase 3, peroxisomal OS=Arabidopsis thaliana OX=3702 GN=CSY3 PE=2 SV=1	1	10	8	7	56	14	32.6	56.175	0	54.394	27.7612	23.3087	22.3735	23.4788	20.7099	21.3172	22.9118	21.7872	18.7852	17.85	18.9552	16.1864	16.7936	18.3882	22.9957	23.1867	23.3756	22.9385	23.2175	24.0567	22.9957	23.1867	23.3756	22.9385	23.2175	24.0567	3	3	1	2	2	3	4081	Q9SJH7	10	8	7	4	4	2	3	3	5	3	3	2	2	2	4	3	2	2	1	1	3	27.1	24.4	509	509	54.2	23	36	By MS/MS	By MS/MS	By MS/MS	By MS/MS	By MS/MS	By MS/MS	12.8	9.2	6.5	7.5	7.5	13.6	23	AALSDDYFVK;AALSDDYFVKR;GTLTIVDER;HLASSGVDVYTAVAGAVGALYGPLHGGANEAVLK;IVTDDSKESDKLGQVATSNASR;KLYPNVDFYSGLIYR;LYDPGYLNTAPVR;MAGRPPVLPSGNLPYADNFLYMLDSLGNR;MLSEIGTVENIPEFIEGVK;SSISYIDGDEGILR	4133;4134;4135	234;255;329	-1	CSY3	0.218261	23.2951	0.517232	0.616504				1
Q9SU27	ER membrane protein complex subunit 3	At4g12590	tr|Q9SU27|Q9SU27_ARATH ER membrane protein complex subunit 3 OS=Arabidopsis thaliana OX=3702 GN=At4g12590 PE=1 SV=1	1	3	3	3	33	8	16.7	27.914	0	45.065	28.081	24.1456	23.4522	22.8829	21.7302	23.1319	23.0581	21.6679	18.2252	19.6448	19.0756	16.4933	16.627	19.2507	24.2076	24.1558	23.2757	23.1551	24.5746	24.5613	24.2076	24.1558	23.2757	23.1551	24.5746	24.5613	2	1	1	2	1	1	4273	Q9SU27	3	3	3	2	1	1	2	2	1	2	1	1	2	2	1	2	1	1	2	2	1	16.7	16.7	246	246	54.3	13	21	By MS/MS	By MS/MS	By MS/MS	By MS/MS	By MS/MS	By MS/MS	11.4	8.1	8.1	13.4	13.4	8.1	14	IPFPLTQR;MMQMGGFGFDASK;SLGAEKDGLDIIQHEWALPR	4328;4329;4330	200;201;203	-1	At4g12590	0.217313	23.9883	0.640152	0.724128				1
Q56YA5	Serine--glyoxylate aminotransferase	AGT1	sp|Q56YA5|SGAT_ARATH Serine--glyoxylate aminotransferase OS=Arabidopsis thaliana OX=3702 GN=AGT1 PE=1 SV=2	1	7	7	7	86	27	20.9	44.207	0	89.968	29.8505	25.4795	25.6836	25.4667	24.5282	25.1704	24.7277	23.9947	19.4337	20.1127	19.061	18.9415	19.6534	18.758	24.9003	24.9994	24.791	25.0994	25.3522	24.8904	24.9003	24.9994	24.791	25.0994	25.3522	24.8904	3	5	3	6	6	4	1674	Q56YA5	7	7	7	3	5	3	6	6	4	3	5	3	6	6	4	3	5	3	6	6	4	20.9	20.9	401	401	52.1	47	42	By MS/MS	By MS/MS	By MS/MS	By MS/MS	By MS/MS	By MS/MS	10	14.2	10	17	17	12.7	21	AICIVHNETATGVTNDISAVR;ALSLPTGLGIVCASPK;LAVEAWGLK;LSQDENHTIK;MDYMYGPGR;TLLEDVKK;YNLSLGLGLNK	2080;2081	1;4	-1	AGT1	0.217097	25.0054	0.158313	0.259655				1
Q9SIE7	PLAT domain-containing protein 2	At2g22170	sp|Q9SIE7|PLAT2_ARATH PLAT domain-containing protein 2 OS=Arabidopsis thaliana OX=3702 GN=PLAT2 PE=2 SV=1	1	5	5	4	86	27	26.8	20.129	0	18.215	30.4206	26.1997	25.4932	26.267	24.8144	25.1681	25.3281	27.6083	23.2228	22.9082	23.3683	21.8988	22.3027	22.3831	25.8537	25.7206	25.7856	25.9228	26.0815	26.0047	25.8537	25.7206	25.7856	25.9228	26.0815	26.0047	5	4	4	5	5	4	4045	Q9SIE7	5	5	4	4	4	4	4	4	4	4	4	4	4	4	4	3	3	3	3	3	3	26.8	21.3	183	183	60	NA	82	By MS/MS	By MS/MS	By MS/MS	By MS/MS	By MS/MS	By MS/MS	16.9	16.9	16.9	16.9	16.9	16.9	6	AGTDSIISAR;GNLDIFSGK;NLEAWGGLMGPGYNYYER;VYDKYGDYIGIR;YGDYIGIR			-1	At2g22170	0.216357	25.8948	0.026784	0.0658799				1
Q9FI56	Chaperone protein ClpC1, chloroplastic	CLPC1	sp|Q9FI56|CLPC1_ARATH Chaperone protein ClpC1, chloroplastic OS=Arabidopsis thaliana OX=3702 GN=CLPC1 PE=1 SV=1	1	59	59	26	1121	309	57.5	103.45	0	323.31	34.0998	29.8542	29.5834	29.871	28.2057	28.6206	29.1018	27.7122	23.443	23.1354	23.5671	21.7196	21.9439	22.778	26.5252	26.581	26.454	26.6648	26.7494	26.7943	26.5252	26.581	26.454	26.6648	26.7494	26.7943	54	55	53	44	46	57	2966	Q9FI56	59	59	26	44	45	45	38	41	48	44	45	45	38	41	48	17	17	15	16	16	19	57.5	25.1	929	929	53.7	471	652	By MS/MS	By MS/MS	By MS/MS	By MS/MS	By MS/MS	By MS/MS	49.3	49.8	50.5	44.9	48	53.7	44	AEVSAIQAK;AHPDVFNMMLQILEDGR;AHPDVFNMMLQILEDGRLTDSK;AIDLIDEAGSR;ALAAYYFGSEEAMIR;EIADILLK;EIADILLKEVFER;EIELQVTER;ERYEIHHK;FLPDKAIDLIDEAGSR;FQPVKVPEPTVDETIQILK;GELQCIGATTLDEYRK;GSGFVAVEIPFTPR;HAQVPEEAR;HAQVPEEARELEK;HAQVPEEARELEKELR;HIEKDPALER;HIEKDPALERR;IASGDVPETIEGK;IASGDVPETIEGKK;IGFDLDYDEKDSSYNR;IIGQDEAVK;KHIEKDPALER;KKEIELQVTER;LAEEGKLDPVVGR;LAEEGKLDPVVGRQPQIER;LDEMIVFR;LDMSEFMER;LIGSPPGYVGYTEGGQLTEAVR;LIGSPPGYVGYTEGGQLTEAVRR;LLEDSMAEK;LLKMEETLHKR;LRHAQVPEEAR;LRYTDESLVAAAQLSYQYISDR;MEETLHKR;MPTLEEYGTNLTK;MVGENNEVTANVGGGSSSNK;NNPCLIGEPGVGK;NTLLIMTSNVGSSVIEK;QLGHNYIGSEHLLLGLLR;QYFRPEFLNR;RFQPVKVPEPTVDETIQILK;RIGFDLDYDEKDSSYNR;RRPYTVVLFDEIEK;RVLELSLEEAR;SLVTEELK;SLVTEELKQYFRPEFLNR;TAIAEGLAQR;TVDFKNTLLIMTSNVGSSVIEK;VGLKNPNRPIASFIFSGPTGVGK;VITLDMGLLVAGTK;VLELSLEEAR;VLENLGADPSNIR;VPEPTVDETIQILK;VSTDESDRLLK;VVDEGYNPSYGAR;VVDEGYNPSYGARPLRR;YRGEFEER;YTDESLVAAAQLSYQYISDR	3184;3185;3186;3187;3188;3189;3190;3191;3192;3193;3194	234;254;338;602;669;674;678;729;756;811;880	-1	CLPC1	0.216085	26.6281	0.016161	0.0443453				1
Q93ZY3	Dolichyl-diphosphooligosaccharide--protein glycosyltransferase subunit STT3A	STT3A	sp|Q93ZY3|STT3A_ARATH Dolichyl-diphosphooligosaccharide--protein glycosyltransferase subunit STT3A OS=Arabidopsis thaliana OX=3702 GN=STT3A PE=2 SV=1	1	4	4	4	60	19	5.6	86.112	0	12.87	28.8611	24.9602	24.5571	25.131	23.6309	22.5446	23.9633	22.8457	19.3213	18.9581	19.204	17.9227	18.021	17.8768	24.3721	24.2167	24.4417	24.7573	24.3604	24.5598	24.3721	24.2167	24.4417	24.7573	24.3604	24.5598	3	3	5	3	2	3	2455	Q93ZY3	4	4	4	3	3	4	3	2	3	3	3	4	3	2	3	3	3	4	3	2	3	5.6	5.6	779	779	55.6	17	41	By MS/MS	By MS/MS	By MS/MS	By MS/MS	By MS/MS	By MS/MS	4.4	4.4	5.6	4.4	3	4.4	23	DGLHVFDDFR;FVETDGKGYDR;SLSLLDPTYASK;TDKGEEIVKER			-1	STT3A	0.215622	24.4513	0.170708	0.274935				1
Q9FFJ2	Rubredoxin family protein	ENH1	tr|Q9FFJ2|Q9FFJ2_ARATH Rubredoxin family protein OS=Arabidopsis thaliana OX=3702 GN=ENH1 PE=1 SV=1	1	4	4	4	47	12	22.5	28.458	0	45.496	28.3018	23.7953	23.4012	23.9665	22.3007	22.4533	22.8548	23.7208	19.5594	19.0208	19.9392	17.7623	18.1149	18.611	23.6699	23.606	24.1681	23.9932	23.7687	24.3281	23.6699	23.606	24.1681	23.9932	23.7687	24.3281	2	2	1	2	2	3	2887	Q9FFJ2	4	4	4	2	2	2	2	2	2	2	2	2	2	2	2	2	2	2	2	2	2	22.5	22.5	271	271	50.7	29	18	By MS/MS	By MS/MS	By MS/MS	By MS/MS	By MS/MS	By MS/MS	12.9	12.9	16.2	12.9	12.9	16.2	15	QGGGVVITGVDGGGNAAK;SGDQVVYTSSFFGDELWPADK;SGDQVVYTSSFFGDELWPADKLGFTK;TIEVEVDKPLGLTLGQK			-1	ENH1	0.215292	23.9223	0.366275	0.480118				1
Q8LBB2	SNF1-related protein kinase regulatory subunit gamma-1	KING1	sp|Q8LBB2|KING1_ARATH SNF1-related protein kinase regulatory subunit gamma-1 OS=Arabidopsis thaliana OX=3702 GN=KING1 PE=1 SV=2	1	6	6	6	87	21	20	47.422	0	38.836	28.7113	24.002	24.4235	24.4064	23.076	22.6761	24.0814	22.63	18.0145	18.2248	18.1781	16.3998	18.0911	17.2723	23.7621	23.9985	23.7132	24.0519	23.7939	24.2731	23.7621	23.9985	23.7132	24.0519	23.7939	24.2731	3	4	4	3	2	5	2062	Q8LBB2	6	6	6	3	4	4	3	2	5	3	4	4	3	2	5	3	4	4	3	2	5	20	20	424	424	50.6	51	30	By MS/MS	By MS/MS	By MS/MS	By MS/MS	By MS/MS	By MS/MS	8.3	12	12	9.9	6.6	17.9	24	DVQFLLTAPEIYHDYR;IGGIPVIER;LVHEPSGYFGDFFDGVMPLPENYRV;NSEKPVGNISLR;SDTSLAEAVQTLSK;WAPFLALQK	2438	416	-1	KING1	0.215026	23.9321	0.264139	0.380779				1
Q9SGC1	Probable phosphoglucomutase, cytoplasmic 2	At1g70730	sp|Q9SGC1|PGMC2_ARATH Probable phosphoglucomutase, cytoplasmic 2 OS=Arabidopsis thaliana OX=3702 GN=At1g70730 PE=1 SV=1	1	21	9	9	144	41	47.5	63.481	0	93.478	30.769	26.3271	26.4468	26.518	25.0912	25.1925	25.7422	24.7027	20.2593	20.3089	20.661	19.0692	19.1154	19.8671	24.8636	25.0585	24.9211	25.2192	25.212	25.0568	24.8636	25.0585	24.9211	25.2192	25.212	25.0568	6	8	7	7	6	7	4008	Q9SGC1	21	9	9	14	13	16	15	13	16	7	6	6	6	6	7	7	6	6	6	6	7	25.3	25.3	585	585	53.8	62	88	By MS/MS	By MS/MS	By MS/MS	By MS/MS	By MS/MS	By MS/MS	35.2	34.5	36.6	32.8	31.1	35.9	37	ATGAFILTASHNPGGPTEDFGIK;EDFGGGHPDPNLTYAK;FFEVPTGWK;FTFCYDALHGVAGAYAHR;GATLVVSGDGR;GIHPEVANVASADEFEYKDPVDGSVSK;IFVEELGAPESSLLNCVPK;IFVEELGAPESSLLNCVPKEDFGGGHPDPNLTYAK;IGRDSQDALGPLVDVALK;LQSSLPEVNK;LSGTGSEGATIR;LVTVEDIVR;LYIEQYEK;LYIEQYEKDASK;SIFDFESIKK;SMPTSAALDVVAK;TDDAGGEPPEFGAAADGDADRNMILGK;VKGATLVVSGDGR;YDYENVDATAAK;YLFEDGSR;YNMENGGPAPESITDKIYENTK	851;852;4061	140;308;347	-1	At1g70730	0.214946	25.0552	0.065877	0.130261				1
Q501F7	At1g21440	At1g21440	tr|Q501F7|Q501F7_ARATH At1g21440 OS=Arabidopsis thaliana OX=3702 GN=At1g21440 PE=1 SV=1	1	6	6	6	75	22	22.6	36.306	0	69.556	28.762	24.2061	23.8724	24.6063	22.7424	24.0572	23.834	23.7562	19.2509	18.6363	19.0695	16.5577	19.0459	19.0558	23.6727	23.8453	23.665	23.6057	24.2153	24.0062	23.6727	23.8453	23.665	23.6057	24.2153	24.0062	3	3	4	4	5	3	1660	Q501F7	6	6	6	3	2	4	3	5	3	3	2	4	3	5	3	3	2	4	3	5	3	22.6	22.6	336	336	51.4	44	33	By MS/MS	By MS/MS	By MS/MS	By MS/MS	By MS/MS	By MS/MS	12.2	9.5	16.1	13.4	18.8	12.2	18	DAIGDADFFLIAR;GKEVIPAEEHAAK;IPIIADADTGGGNALNVQR;LVNLDSWYELETK;MITFEEFNR;TGLSDAIDR	2066	303	-1	At1g21440	0.214726	23.835	0.306642	0.423652				1
O50039	Ornithine transcarbamylase, chloroplastic	OTC	sp|O50039|OTC_ARATH Ornithine transcarbamylase, chloroplastic OS=Arabidopsis thaliana OX=3702 GN=OTC PE=1 SV=2	1	7	7	7	99	21	27.5	41.002	0	24.198	28.7175	24.589	23.9759	24.1168	23.1456	23.0352	23.0402	23.8116	19.5939	19.2531	19.3605	18.34	18.5302	18.0159	23.7695	23.6247	23.279	23.8601	23.7591	23.6974	23.7695	23.6247	23.279	23.8601	23.7591	23.6974	5	4	3	4	3	2	757	O50039	7	7	7	4	4	5	4	3	3	4	4	5	4	3	3	4	4	5	4	3	3	27.5	27.5	375	375	54.8	38	72	By MS/MS	By MS/MS	By MS/MS	By MS/MS	By MS/MS	By MS/MS	16.5	16.5	19.5	11.2	8.3	11.2	14	AFQGFQVDEALMK;AYFMHCLPAER;EAVIGADVVYSDVWASMGQK;GVEVTNGVVEAPYSIVFPQAENR;SDLKDFLAIDDFDTATIK;TILDKASEVK;YNDIIMAR	892;893;894	298;321;331	-1	OTC	0.214502	23.665	0.28321	0.399518				1
O80934	Uncharacterized protein At2g37660, chloroplastic	At2g37660	sp|O80934|Y2766_ARATH Uncharacterized protein At2g37660, chloroplastic OS=Arabidopsis thaliana OX=3702 GN=At2g37660 PE=1 SV=2	1	5	5	4	49	15	20.3	34.879	0	27.104	27.1314	23.9989	21.4921	22.7893	19.3391	22.6659	20.3119	20.2384	16.0856	16.0284	18.4674	15.0172	17.0842	15.9899	23.3138	22.2844	22.3406	22.6171	23.5437	22.4204	23.3138	22.2844	22.3406	22.6171	23.5437	22.4204	4	3	2	1	4	1	875	O80934	5	5	4	3	3	2	1	4	1	3	3	2	1	4	1	2	2	2	0	3	1	20.3	17.8	325	325	55.3	15	33	By MS/MS	By MS/MS	By MS/MS	By MS/MS	By MS/MS	By MS/MS	14.5	14.5	12	2.5	17.5	7.1	20	ALFTQVTTKF;ELLVGKDDELLETETR;ERSEQFVAR;GGRPEFFFDDGAYPEQVDWIGQK;TGQIVYKK			-1	At2g37660	0.214143	22.7533	0.632668	0.71761				1
Q9LXC9	Soluble inorganic pyrophosphatase 6, chloroplastic	PPA6	sp|Q9LXC9|IPYR6_ARATH Soluble inorganic pyrophosphatase 6, chloroplastic OS=Arabidopsis thaliana OX=3702 GN=PPA6 PE=1 SV=1	1	10	10	10	134	34	39.3	33.38	0	61.068	30.5896	26.4086	26.3223	26.3456	24.254	25.0008	25.3383	25.8511	21.9646	21.8413	21.7265	19.2416	19.996	20.1229	25.12	25.1696	25.2585	25.3899	25.4073	25.3915	25.12	25.1696	25.2585	25.3899	25.4073	25.3915	7	7	6	4	4	6	3615	Q9LXC9	10	10	10	7	7	6	4	4	6	7	7	6	4	4	6	7	7	6	4	4	6	39.3	39.3	300	300	52.9	65	72	By MS/MS	By MS/MS	By MS/MS	By MS/MS	By MS/MS	By MS/MS	26	23.7	22.7	16	16.3	22.3	14	AHLVNDVEDVEK;AKMEVATDEDFTPIKQDTK;FGLGDKPANKDYALK;IIQETNESWAK;IKPLAALAMIDEGELDWK;IVAISLDDPK;SVDAGDLSLY;VFFLDGSGK;VFFLDGSGKK;VQEEGPAESLDYR	3769	119	-1	PPA6	0.213551	25.2895	0.0309214	0.0731313				1
Q9XI98	Ras-related protein RABG3e	RABG3E	sp|Q9XI98|RAG3E_ARATH Ras-related protein RABG3e OS=Arabidopsis thaliana OX=3702 GN=RABG3E PE=2 SV=1	1	7	2	2	32	9	39.3	22.98	0.00055741	5.2721	26.8983	23.2103	22.4193	22.7173	21.0824	21.141	22.2464	22.8815	18.9439	18.0702	19.0169	17.3819	17.4405	18.0396	23.2748	22.7303	23.2437	23.3623	23.0696	23.4548	23.2748	22.7303	23.2437	23.3623	23.0696	23.4548	2	2	1	1	1	2	4454	Q9XI98	7	2	2	5	6	5	4	4	5	2	2	1	1	1	2	2	2	1	1	1	2	14.1	14.1	206	206	45	32	NA	By MS/MS	By MS/MS	By MS/MS	By MS/MS	By MS/MS	By MS/MS	29.1	35.9	27.2	20.4	20.4	29.1	13	ATIGADFLTK;EVQFEDR;FQSLGVAFYR;GNIPYYETSAK;LFTLQIWDTAGQER;TSLMNQYVNKK;VGTNVEDAFLCITTNAMK	3655	25	-1	RABG3E	0.212578	23.1892	0.40928	0.519772				1
A0A1P8AWX3;F4HR92	Leucine-rich repeat (LRR) family protein	At1g33590	tr|A0A1P8AWX3|A0A1P8AWX3_ARATH Leucine-rich repeat (LRR) family protein OS=Arabidopsis thaliana OX=3702 GN=At1g33590 PE=1 SV=1	2	11	11	11	74	22	25.7	55.837	0	37.011	28.8798	23.9719	27.4843	24.1211	22.6841	22.4748	24.0149	23.8126	18.8762	22.6549	18.696	17.6443	17.494	18.7077	24.5718	25.4515	24.5324	25.0183	24.9445	25.2307	24.5718	25.4515	24.5324	25.0183	24.9445	25.2307	3	3	4	3	3	6	21	A0A1P8AWX3	11;2	11;2	11;2	3	3	5	3	3	6	3	3	5	3	3	6	3	3	5	3	3	6	25.7	25.7	514	514;455	49.2	57	22	By MS/MS	By MS/MS	By MS/MS	By MS/MS	By MS/MS	By MS/MS	5.6	8.4	13.8	5.6	8.2	16.1	28	ALDTLDLSK;DPSGILSSWK;DPSGILSSWKK;GIESLDLSYNQFHLNTIPK;LGNNLLTGTIPLGVANLK;LMSYLNLGGNR;LSGTLPANIGALSQLEAFSLEGNR;LTGTIPDIFK;TLTTLDISR;VPAMVAGLK;WVTSSPIIFSLK			-1;-1	At1g33590	0.212574	24.9582	0.42677	0.536646				1
Q43866	Beta-fructofuranosidase, insoluble isoenzyme CWINV1	CWINV1	sp|Q43866|INV1_ARATH Beta-fructofuranosidase, insoluble isoenzyme CWINV1 OS=Arabidopsis thaliana OX=3702 GN=CWINV1 PE=1 SV=1	1	8	8	8	89	26	21.4	66.28	0	47.826	28.5013	24.1301	23.5659	24.1909	23.1633	22.9616	23.7914	22.5912	18.1401	18.1333	18.885	16.993	17.6199	17.8358	23.6362	23.2989	23.7158	23.6748	23.8129	23.7945	23.6362	23.2989	23.7158	23.6748	23.8129	23.7945	3	5	4	5	4	5	1649	Q43866	8	8	8	3	5	4	4	4	4	3	5	4	4	4	4	3	5	4	4	4	4	21.4	21.4	584	584	55.3	28	62	By MS/MS	By MS/MS	By MS/MS	By MS/MS	By MS/MS	By MS/MS	9.6	13.5	10.4	8.9	10.4	10.4	29	ALIDHSVVESFGGK;ISLDDTKHDYYTIGTYDR;NQQVQNIAEPK;QLIQWPVR;SGLGPFGLMVLASK;SPEPLHYDDGSGMWECPDFFPVTR;SPSVNQPYR;SSLKEDNDKTTYGAFVDINPHQPLSLR			-1	CWINV1	0.210433	23.6555	0.272307	0.388966				1
P21218;Q42536	Protochlorophyllide reductase B, chloroplastic	PORB	sp|P21218|PORB_ARATH Protochlorophyllide reductase B, chloroplastic OS=Arabidopsis thaliana OX=3702 GN=PORB PE=1 SV=3	2	13	10	10	139	39	46.1	43.359	0	81.341	30.4769	26.7821	26.0878	26.7938	24.513	25.6407	25.9155	23.6634	20.4231	17.557	20.7589	19.9281	19.5121	19.9476	25.4548	25.6405	25.4422	25.6946	25.7721	25.7011	25.4548	25.6405	25.4422	25.6946	25.7721	25.7011	9	8	5	4	7	6	1019	P21218	13;5	10;3	10;3	9	9	9	5	7	6	7	7	7	3	5	6	7	7	7	3	5	6	40.9	40.9	401	401;405	52.7	71	75	By MS/MS	By MS/MS	By MS/MS	By MS/MS	By MS/MS	By MS/MS	33.2	36.2	26.9	15.2	24.9	23.4	24	ANLGDLR;DSYTVMHLDLASLDSVR;EHIPLFR;EPTYSAEGFELSVATNHLGHFLLAR;FHEETGVTFASLYPGCIASTGLFR;GNVVVTGASSGLGLATAK;GYVSETESGKR;KGNVVVTGASSGLGLATAK;LAQVVSDPSLTK;LLLDDLK;RTETPLDVLVCNAAVYFPTAK;SGVYWSWNNASASFENQLSEEASDVEK;WNVIMACR	1211	143	-1;-1	PORB	0.210058	25.6176	0.0425045	0.0928565				1
O82291	Probable plastid-lipid-associated protein 3, chloroplastic	PAP3	sp|O82291|PAP3_ARATH Probable plastid-lipid-associated protein 3, chloroplastic OS=Arabidopsis thaliana OX=3702 GN=PAP3 PE=1 SV=1	1	8	8	8	91	27	25	40.505	0	28.105	29.3469	25.3275	25.0199	24.5516	22.7003	24.2696	24.4152	24.5992	20.6945	20.2633	20.0178	18.385	19.4613	19.5438	24.0584	24.2898	23.671	23.8534	24.297	24.4967	24.0584	24.2898	23.671	23.8534	24.297	24.4967	5	5	3	3	6	5	934	O82291	8	8	8	5	4	3	3	6	5	5	4	3	3	6	5	5	4	3	3	6	5	25	25	376	376	54.6	34	60	By MS/MS	By MS/MS	By MS/MS	By MS/MS	By MS/MS	By MS/MS	14.4	13.8	9.6	8.2	20.2	17.6	16	ALSGQPPLKLPFPGNR;CLADSVYGTELGFK;GDGGLFVLAR;GSSWLLTTYLDKDLR;ISRGDGGLFVLAR;QSLNPLQDVAANISR;SGPELEESGTR;SPSRIEVSFK			-1	PAP3	0.20933	24.111	0.394856	0.506014				1
Q96251	ATP synthase subunit O, mitochondrial	At5g13450	sp|Q96251|ATPO_ARATH ATP synthase subunit O, mitochondrial OS=Arabidopsis thaliana OX=3702 GN=At5g13450 PE=1 SV=2	1	10	10	10	149	42	45	26.321	0	35.77	30.9675	27.1438	26.5715	26.8092	25.2374	25.5963	25.9467	26.395	22.6455	22.2257	22.0264	20.7157	21.3148	21.4287	26.5141	26.3476	26.1549	26.6958	26.4047	26.5436	26.5141	26.3476	26.1549	26.6958	26.4047	26.5436	8	8	7	5	6	8	2638	Q96251	10	10	10	7	7	7	5	5	7	7	7	7	5	5	7	7	7	7	5	5	7	45	45	238	238	49.4	112	47	By MS/MS	By MS/MS	By MS/MS	By MS/MS	By MS/MS	By MS/MS	27.7	27.7	27.7	21	21.4	27.7	16	ELTETLQEIIGAGKK;FAEPTKNFLSLLAENGK;FMQLTNAHR;IDPSIYGGLIVEFQQK;IETDLSEMIEAMK;LKNLDAIVKK;LLREPVDFNNL;NLDAIVKK;TAPIFAQFTK;TAPIFAQFTKDPSVPR	2912;2913;2914	84;88;149	-1	At5g13450	0.209181	26.4435	0.116634	0.204628				1
Q9M2Q4;Q9XIK4	RNA cytidine acetyltransferase 2	At3g57940	sp|Q9M2Q4|NT102_ARATH RNA cytidine acetyltransferase 2 OS=Arabidopsis thaliana OX=3702 GN=At3g57940 PE=2 SV=2	2	3	3	3	7	1	3.5	115.47	0.0023641	2.7293	25.6628	NA	22.7007	NA	NA	21.7525	NA	19.4893	NA	16.7465	NA	NA	15.7983	NA	NA	23.3292	NA	NA	24.1784	NA	19.9451	23.3292	20.7841	19.9125	24.1784	20.5938	0	1	0	0	0	0	3756	Q9M2Q4	3;1	3;1	3;1	0	1	0	0	1	0	0	1	0	0	1	0	0	1	0	0	1	0	3.5	3.5	1028	1028;1028	45	10	NA		By MS/MS			By matching		0	1.3	0	0	1.1	0	62	AVVTFFDAILDK;LRERGQLDPEK;TLNGILSPYDMER	3833	823	-1;-1	At3g57940	0.208746	21.4572	0.878279	0.915575				1
Q9S713	Serine/threonine-protein kinase STN7, chloroplastic	STN7	sp|Q9S713|STT7_ARATH Serine/threonine-protein kinase STN7, chloroplastic OS=Arabidopsis thaliana OX=3702 GN=STN7 PE=1 SV=1	1	5	5	5	30	9	9.6	63.251	0	12.883	26.4402	NA	22.3988	22.6886	21.7824	21.8879	NA	21.71	NA	17.6983	17.9882	16.0386	17.1875	NA	NA	23.0245	22.3473	23.1475	23.1896	NA	20.7202	23.0245	22.3473	23.1475	23.1896	20.3804	1	2	1	1	3	1	3852	Q9S713	5	5	5	1	2	2	2	3	1	1	2	2	2	3	1	1	2	2	2	3	1	9.6	9.6	562	562	45.5	31	1	By MS/MS	By MS/MS	By MS/MS	By MS/MS	By MS/MS	By MS/MS	1.8	3.2	3.7	4.3	5.2	1.8	26	IIDLGAAADLR;LGEGSFGVVYK;SDSNLIQFNR;TVTETIDEISDGRK;VGINYIPK			-1	STN7	0.208517	22.1349	0.827797	0.878021				1
Q9LHB9	Peroxidase 32	PER32	sp|Q9LHB9|PER32_ARATH Peroxidase 32 OS=Arabidopsis thaliana OX=3702 GN=PER32 PE=1 SV=3	1	5	3	2	49	17	16.2	38.847	0	8.0986	28.037	24.4694	23.8635	23.5631	22.7508	23.2142	23.4425	22.0128	18.654	18.0935	16.5996	17.017	17.8374	18.2101	24.1518	23.775	23.744	24.1026	24.1736	24.0201	24.1518	23.775	23.744	24.1026	24.1736	24.0201	2	4	2	2	3	4	3296	Q9LHB9	5	3	2	3	4	3	3	4	4	2	3	2	2	3	3	1	2	2	1	2	2	11.9	9.7	352	352	60	NA	48	By MS/MS	By MS/MS	By MS/MS	By MS/MS	By MS/MS	By MS/MS	11.4	13.9	11.6	11.4	13.9	13.9	19	AAVETACPR;ASFQNVGLDRPSDLVALSGGHTFGK;DTIVNELR;GFPVIDR;TPTVFDNK			-1	PER32	0.208492	23.9945	0.23623	0.349409				1
Q9FYF8	At1g67350	At1g67350	tr|Q9FYF8|Q9FYF8_ARATH At1g67350 OS=Arabidopsis thaliana OX=3702 GN=At1g67350 PE=1 SV=1	1	2	2	2	23	7	34.7	11.791	0	6.7722	27.408	24.0393	23.1224	23.0925	21.7353	22.051	22.645	24.5157	20.8353	20.315	20.2851	18.9279	19.2437	19.8376	24.1551	23.9025	23.6154	24.0116	23.9761	24.3102	24.1551	23.9025	23.6154	24.0116	23.9761	24.3102	2	1	1	1	1	1	3208	Q9FYF8	2	2	2	2	1	1	1	1	1	2	1	1	1	1	1	2	1	1	1	1	1	34.7	34.7	98	98	45	23	NA	By MS/MS	By MS/MS	By MS/MS	By MS/MS	By MS/MS	By MS/MS	34.7	11.2	11.2	11.2	11.2	11.2	7	RDPYDDLLEDNYTPPSSSSSSSD;WDPQISQVAGR			-1	At1g67350	0.208316	23.9952	0.305266	0.422299				1
Q9FF91	GPI-anchored adhesin-like protein	At5g23890	tr|Q9FF91|Q9FF91_ARATH GPI-anchored adhesin-like protein OS=Arabidopsis thaliana OX=3702 GN=MRO11.7 PE=1 SV=1	1	8	8	8	49	15	12.1	103.93	0	34.474	28.4412	24.3215	24.2534	24.1316	22.787	22.6751	23.4378	21.5991	17.7895	16.9109	17.2638	15.812	15.9952	16.7089	23.791	23.9795	23.8144	24.1758	23.7814	24.2514	23.791	23.9795	23.8144	24.1758	23.7814	24.2514	3	3	2	2	2	3	2871	Q9FF91	8	8	8	3	3	2	2	2	3	3	3	2	2	2	3	3	3	2	2	2	3	12.1	12.1	946	946	57.7	8	45	By MS/MS	By MS/MS	By MS/MS	By MS/MS	By MS/MS	By MS/MS	3.8	4	2.1	2.1	2.1	3.4	43	AAVESEMEVLSR;GAAADVEQGTVQVSDK;GQAAIALSSGEASDIVSEELAR;SSADNLAGWDDSDNDDKK;VELEQLR;VIETDTQPSDLCTRR;VVVDKDLQETSSR;WLISASSALSR			-1	At5g23890	0.207879	23.9656	0.266132	0.383063				1
Q9M1X2	Fatty-acid-binding protein 1	FAP1	sp|Q9M1X2|FAP1_ARATH Fatty-acid-binding protein 1 OS=Arabidopsis thaliana OX=3702 GN=FAP1 PE=1 SV=1	1	3	3	3	14	4	15.1	30.394	0	11.152	25.4789	NA	20.4593	21.7984	NA	20.9796	20.709	21.2228	NA	16.5524	17.8915	NA	17.0726	16.8021	NA	21.9287	22.1967	NA	22.7759	22.2179	20.8092	21.9287	22.1967	20.5624	22.7759	22.2179	0	1	1	0	1	1	3739	Q9M1X2	3	3	3	0	1	1	0	1	1	0	1	1	0	1	1	0	1	1	0	1	1	15.1	15.1	279	279	58.1	2	14		By MS/MS	By MS/MS		By MS/MS	By MS/MS	0	2.5	3.6	0	3.6	3.6	15	FGGSDNDELLQSFTSLFKDEYKIPR;LLGVGLR;NAFQESVGNR			-1	FAP1	0.207194	21.7485	0.767132	0.830469				1
P61837;Q08733;Q9SV31	Aquaporin PIP1-1;Aquaporin PIP1-3	PIP1-1;PIP1-3	sp|P61837|PIP11_ARATH Aquaporin PIP1-1 OS=Arabidopsis thaliana OX=3702 GN=PIP1-1 PE=1 SV=1;sp|Q08733|PIP13_ARATH Aquaporin PIP1-3 OS=Arabidopsis thaliana OX=3702 GN=PIP1-3 PE=1 SV=1	3	6	6	2	129	37	28	30.688	0	52.61	32.4235	28.5417	28.1031	28.2726	26.9031	26.9362	27.1897	29.2924	25.4036	24.9616	25.0917	23.7806	23.9362	24.1693	28.0889	27.9216	27.7603	28.2212	28.0463	28.124	28.0889	27.9216	27.7603	28.2212	28.0463	28.124	7	6	6	7	4	7	1313	P61837;Q08733	6;3;1	6;3;1	2;0;0	5	5	5	5	3	4	5	5	5	5	3	4	1	1	1	1	0	0	28	18.2	286	286;286;286	49.4	95	40	By MS/MS	By MS/MS	By MS/MS	By MS/MS	By MS/MS	By MS/MS	21	21	21	21	9.8	14.7	8	MEGKEEDVR;QPIGTSAQSDKDYK;QPIGTSAQSDKDYKEPPPAPFFEPGELSSWSFWR;QYQALGGGANTVAHGYTK;SLGAAIIYNK;VGANKFPER	1658	1	-1;-1;-1	PIP1-1	0.206889	28.027	0.071661	0.139275				1
Q8GWC7	MICOS complex subunit, putative (DUF543)	At1g72165/T9N14_2	tr|Q8GWC7|Q8GWC7_ARATH MICOS complex subunit, putative (DUF543) OS=Arabidopsis thaliana OX=3702 GN=At1g72165/T9N14_2 PE=1 SV=1	1	2	2	2	40	10	30.4	10.752	0	44.111	28.2367	24.1771	23.7135	23.2666	21.4673	22.7389	23.5446	25.6518	21.5922	21.1285	20.6816	18.8824	20.154	20.9597	23.8976	23.682	23.8568	23.8109	23.8552	24.3896	23.8976	23.682	23.8568	23.8109	23.8552	24.3896	2	2	1	1	2	2	1871	Q8GWC7	2	2	2	2	2	1	1	2	2	2	2	1	1	2	2	2	2	1	1	2	2	30.4	30.4	102	102	45	39	NA	By MS/MS	By MS/MS	By MS/MS	By MS/MS	By MS/MS	By MS/MS	30.4	30.4	15.7	15.7	30.4	30.4	6	AFDSPSSSSANLAAPK;NNITETSPVSQAADE			-1	At1g72165/T9N14_2	0.206433	23.9153	0.328664	0.444869				1
Q9LFG3;Q9ZUS6	Tetratricopeptide repeat (TPR)-like superfamily protein	F4P12_260	tr|Q9LFG3|Q9LFG3_ARATH Tetratricopeptide repeat (TPR)-like superfamily protein OS=Arabidopsis thaliana OX=3702 GN=F4P12_260 PE=1 SV=1	2	4	4	4	41	9	11.3	44	0	9.5042	27.2366	22.4141	23.2907	22.6086	21.0999	21.5197	21.3898	21.2101	17.9546	17.4351	18.0021	16.6405	17.0602	16.9304	22.8698	23.2953	23.1698	23.3086	23.3772	23.267	22.8698	23.2953	23.1698	23.3086	23.3772	23.267	1	3	1	2	1	1	3275	Q9LFG3	4;1	4;1	4;1	1	3	2	2	1	1	1	3	2	2	1	1	1	3	2	2	1	1	11.3	11.3	388	388;333	53.2	20	24	By MS/MS	By MS/MS	By MS/MS	By MS/MS	By MS/MS	By MS/MS	2.8	8.8	5.9	4.6	2.8	1.8	22	DFRPYLCQGIIYTLLK;ENVTLEEEER;LLVAQIR;LYQELVKEEPR			-1;-1	F4P12_260	0.205941	23.2146	0.346802	0.462444				1
Q9SHS7	Serine/threonine-protein phosphatase BSL3	BSL3	sp|Q9SHS7|BSL3_ARATH Serine/threonine-protein phosphatase BSL3 OS=Arabidopsis thaliana OX=3702 GN=BSL3 PE=1 SV=2	1	16	2	2	4	0	19.8	107.52	0.0030296	2.5728	23.6637	NA	19.7552	NA	NA	NA	NA	17.3946	NA	14.0548	NA	NA	NA	NA	NA	20.9855	NA	NA	NA	NA	21.0548	20.9855	20.8581	21.2239	20.7466	21.545	0	0	0	0	0	0	4036	Q9SHS7	16	2	2	7	7	10	4	1	4	0	1	0	0	0	0	0	1	0	0	0	0	4.1	4.1	1006	1006	58.3	1	8	By matching	By MS/MS	By matching	By matching	By matching	By matching	7.4	6.6	10.3	5.2	1.1	3.9	52	AHECVMDGFER;AVVVAAETGGALGGMVR;GAEATPSGKPSLSLIKPDSAVPNSVIPAGVR;GPGLVTFGPDR;IFGDLHGQFGDLMR;IICMHGGIGR;KVVAHLLKPR;LHVSGGALGGGR;QLSIDQFENEGRR;SDGLLLLCGGR;VSYGTPESATAAR;VVVQGPGPGPR;YGFSDER;YQHAAVFVNAR;YSADAAGGDASVELTR;YSADAAGGDASVELTRR	2409	827	-1	BSL3	0.205672	21.069	0.601145	0.691511				1
Q9SAK9	At1g79390	T8K14.19	tr|Q9SAK9|Q9SAK9_ARATH At1g79390 OS=Arabidopsis thaliana OX=3702 GN=T8K14.19 PE=1 SV=1	1	2	2	2	22	6	15.9	14.561	0.00052329	4.082	27.5195	23.7602	22.621	23.2343	21.8189	22.0018	22.5343	25.4917	21.7602	20.621	21.2343	19.8189	19.8525	20.5342	24.168	23.2856	23.6417	23.9796	23.648	24.084	24.168	23.2856	23.6417	23.9796	23.648	24.084	1	1	1	1	1	1	3928	Q9SAK9	2	2	2	1	1	1	1	2	1	1	1	1	1	2	1	1	1	1	1	2	1	15.9	15.9	126	126	47.6	19	4	By MS/MS	By MS/MS	By MS/MS	By MS/MS	By MS/MS	By MS/MS	7.1	7.1	7.1	7.1	15.9	7.1	4	LAEYLGELK;SARPDTLMMGK	3972;3973	68;69	-1	T8K14.19	0.205438	23.8012	0.451105	0.559266				1
Q8LBZ7	Succinate dehydrogenase [ubiquinone] iron-sulfur subunit 1, mitochondrial	SDH2-1	sp|Q8LBZ7|SDHB1_ARATH Succinate dehydrogenase [ubiquinone] iron-sulfur subunit 1, mitochondrial OS=Arabidopsis thaliana OX=3702 GN=SDH2-1 PE=1 SV=2	1	15	15	4	243	62	53.8	31.171	0	72.135	31.1949	26.9549	26.5926	26.8137	25.334	26.1848	26.1717	23.708	19.5335	19.5151	18.9928	17.1218	17.464	17.209	25.8593	25.6795	25.6366	25.9153	25.7448	26.1305	25.8593	25.6795	25.6366	25.9153	25.7448	26.1305	12	11	11	8	9	11	2068	Q8LBZ7	15	15	4	9	8	9	8	9	8	9	8	9	8	9	8	2	2	3	3	2	3	53.8	19.7	279	279	53.5	108	140	By MS/MS	By MS/MS	By MS/MS	By MS/MS	By MS/MS	By MS/MS	40.1	40.1	45.2	40.1	40.1	37.6	14	CHTILNCAR;DCGPMVLDALIK;DLVVDMTNFYNQYK;EGICGSCAMNIDGCNGLACLTK;ERLEAIDDEFKLYR;IKNEMDPSLTFR;IKNEMDPSLTFRR;IQDEASETTITPLPHMFVIK;LEAIDDEFK;LEAIDDEFKLYR;RKTPASVPAK;TPASVPAKEILQSK;WISDSRDEYTK;WISDSRDEYTKER;WNPDNPGKPELQNYQIDLK	2435;2436;2440	80;92;141	-1	SDH2-1	0.20505	25.8277	0.127015	0.218849				1
Q9SK66	NADH dehydrogenase [ubiquinone] 1 alpha subcomplex subunit 9, mitochondrial	At2g20360	sp|Q9SK66|NDUA9_ARATH NADH dehydrogenase [ubiquinone] 1 alpha subcomplex subunit 9, mitochondrial OS=Arabidopsis thaliana OX=3702 GN=At2g20360 PE=1 SV=2	1	8	8	8	92	26	23.6	43.935	0	17.577	28.3567	24.6961	23.8887	24.3869	22.617	22.7443	22.1764	23.1081	19.5501	18.9466	19.0972	17.4033	17.6266	17.5325	22.9016	22.817	22.7511	23.1726	22.973	22.9374	22.9016	22.817	22.7511	23.1726	22.973	22.9374	7	5	5	4	3	2	4104	Q9SK66	8	8	8	7	5	6	4	4	2	7	5	6	4	4	2	7	5	6	4	4	2	23.6	23.6	402	402	52.5	51	51	By MS/MS	By MS/MS	By MS/MS	By MS/MS	By MS/MS	By MS/MS	20.1	13.4	18.7	13.4	13.2	5.7	25	ANVVINLIGR;FQDLDLVPHK;GYPVEFLIQYR;KGGPNFGSTVSEKIPTDFYP;LPFPIAK;MGSQVLVPFR;NFSFEDANHHIAEK;YGFLPLIGGGTTK			-1	At2g20360	0.204443	22.9254	0.371509	0.485213				1
Q9C5Y0	Phospholipase D delta	PLDDELTA	sp|Q9C5Y0|PLDD1_ARATH Phospholipase D delta OS=Arabidopsis thaliana OX=3702 GN=PLDDELTA PE=1 SV=2	1	5	5	5	39	12	7	98.916	0	13.091	26.5675	22.4887	22.154	22.4087	21.2161	21.0299	21.6844	19.6425	16.3194	15.713	16.2103	15.5437	15.3575	16.012	22.308	22.0172	22.2171	22.3425	22.177	22.6355	22.308	22.0172	22.2171	22.3425	22.177	22.6355	2	3	1	2	2	2	2718	Q9C5Y0	5	5	5	2	4	2	2	2	2	2	4	2	2	2	2	2	4	2	2	2	2	7	7	868	868	60	NA	47	By MS/MS	By MS/MS	By MS/MS	By MS/MS	By MS/MS	By MS/MS	3	5.4	3	3.1	3.1	3.1	51	CGIAGDPERR;IDGPAAYDVLINFEQR;IPVRDIASGER;TPGVMGTHDEETRK;YPLQVDVDGK	3007	318	-1	PLDDELTA	0.204217	22.2829	0.501151	0.604248				1
Q42525;Q9FZG4	Hexokinase-1	HXK1	sp|Q42525|HXK1_ARATH Hexokinase-1 OS=Arabidopsis thaliana OX=3702 GN=HXK1 PE=1 SV=2	2	12	12	7	143	38	29.2	53.706	0	68.365	29.5446	25.1375	24.8431	25.1445	24.0842	23.5974	24.3943	24.4748	20.2771	19.9538	20.1456	18.9671	18.5086	19.1087	23.817	23.5816	23.9055	24.0692	23.8443	24.003	23.817	23.5816	23.9055	24.0692	23.8443	24.003	6	6	6	8	5	7	1616	Q42525	12;1	12;1	7;0	6	6	6	8	6	7	6	6	6	8	6	7	3	3	3	3	3	3	29.2	22	496	496;493	49.3	111	45	By MS/MS	By MS/MS	By MS/MS	By MS/MS	By MS/MS	By MS/MS	16.3	13.9	13.9	16.5	16.3	16.5	22	AFEEDCATPISK;ELGFTFSFPVK;GFSIEEAVGQDVVGALNK;IAALVNDTVGTLAGGR;IISGMYLGEILR;IISGMYLGEILRR;LSAAGIYGILK;LSAAGIYGILKK;QTSLSSGSLIK;SSHLPLTEFDHTLDFESLNPGEQILEK;TPHMSAMHNDTSPDLK;VLLGGKQER	1720	321	-1;-1	HXK1	0.204073	23.8701	0.234978	0.347968				1
P25853	Beta-amylase 5	BAM5	sp|P25853|BAM5_ARATH Beta-amylase 5 OS=Arabidopsis thaliana OX=3702 GN=BAM5 PE=2 SV=1	1	13	13	13	240	62	29.7	56.062	0	288.57	31.8986	27.3649	27.1061	27.8006	25.8766	25.9911	26.7064	25.5012	21.1476	20.4175	21.286	19.5299	19.7965	20.2023	25.7395	25.8315	26.0408	26.068	25.8383	26.3168	25.7395	25.8315	26.0408	26.068	25.8383	26.3168	10	10	12	10	9	11	1040	P25853	13	13	13	10	10	11	9	9	10	10	10	11	9	9	10	10	10	11	9	9	10	29.7	29.7	498	498	55.8	72	183	By MS/MS	By MS/MS	By MS/MS	By MS/MS	By MS/MS	By MS/MS	23.3	26.3	27.9	23.3	23.3	23.3	27	AGHPEWDLPEDAGEYNDKPEETGFFK;AGHPEWDLPEDAGEYNDKPEETGFFKK;AWKEGIEVAGENALETYGAK;DVGDNDPDIYYTNR;DVGDNDPDIYYTNRK;EGIEVAGENALETYGAK;LSDTVFQENNFELFK;LSDTVFQENNFELFKK;MYGFTYLR;RDGYRPIAR;TLFQLIAR;TSNSQLTLEDIADAAQPSGAFK;YPSYPQSQGWVFPGIGEFQCYDK	1270	416	-1	BAM5	0.203789	25.9725	0.18882	0.297465				1
O80950	Jacalin-related lectin 22	JAL22	sp|O80950|JAL22_ARATH Jacalin-related lectin 22 OS=Arabidopsis thaliana OX=3702 GN=JAL22 PE=1 SV=1	1	24	24	23	256	71	65.7	50.462	0	166.23	31.0105	26.9545	26.7699	27.0123	24.9642	25.3278	25.9375	24.4454	20.2468	19.9411	20.3991	18.9046	18.8067	19.461	25.1882	25.1299	25.0521	25.3155	25.1884	25.4761	25.1882	25.1299	25.0521	25.3155	25.1884	25.4761	16	13	15	9	9	9	878	O80950	24	24	23	14	13	15	10	10	11	14	13	15	10	10	11	13	12	14	9	9	10	65.7	62.2	458	458	51.9	146	126	By MS/MS	By MS/MS	By MS/MS	By MS/MS	By MS/MS	By MS/MS	39.5	34.5	42.4	22.5	24.5	30.8	26	ESMPFGMDSGKK;FSLGEEGHK;FVFEDEGKK;GKDLVPGDDHGKK;ILVGQGNDGVSFVK;ILVGQGNDGVSFVKFEYSK;ITYIKFEYVQEDGEVVTTEYGTTNQHPK;ITYLEVEYEKDGEAK;IVGFHGQASDVVHSIGVTIVPITTTE;KILVGQGNDGVSFVK;KLALCGGEGGQEWDDDVYEGVR;KLALCGGEGGQEWDDDVYEGVRK;KLPAIGGNEGVTWDDGVYDGVR;KVYVGQDLNR;LALCGGEGGQEWDDDVYEGVRK;LPAIGGNEGVTWDDGVYDGVRK;LVGFHGKEDAAIDALGAYFGPVPTPTPLIPSK;SPLFGPNLLGITTGTK;SVEATYQKPNIFSNTAITSLK;TCNHGGKGDTPSEFVLGYPDEYIK;TSFFGYNVGK;TSFFGYNVGKK;VWDDGSYDGIK;VYVGQDLNR	1005;1006	414;418	-1	JAL22	0.203228	25.225	0.0874674	0.163473				1
Q9SIL4	At2g20550	At2g20550	tr|Q9SIL4|Q9SIL4_ARATH At2g20550 OS=Arabidopsis thaliana OX=3702 GN=At2g20550 PE=1 SV=1	1	3	3	3	20	7	18.7	30.701	0	16.336	25.8489	22.7202	21.4519	22.1978	20.1406	20.3454	NA	20.0367	18.5305	17.545	18.2909	16.2337	16.4385	NA	21.0716	21.3943	23.0553	22.7515	22.6051	NA	21.0716	21.3943	23.0553	22.7515	22.6051	20.7735	2	2	1	1	1	0	4054	Q9SIL4	3	3	3	2	2	1	1	1	0	2	2	1	1	1	0	2	2	1	1	1	0	18.7	18.7	284	284	47.9	17	4	By MS/MS	By MS/MS	By MS/MS	By MS/MS	By MS/MS		11.3	15.1	7.7	7.7	7.7	0	15	EGNDLVVTQK;ISVLEAFTGYTVNLTTLDGRR;NADDIFSEFFGVSRPSGPSGPR			-1	At2g20550	0.202964	21.9419	0.790272	0.849373				4
Q949S9	Pre-mRNA-splicing factor SPF27 homolog	MOS4	sp|Q949S9|SPF27_ARATH Pre-mRNA-splicing factor SPF27 homolog OS=Arabidopsis thaliana OX=3702 GN=MOS4 PE=1 SV=1	1	7	7	7	34	12	22.9	29.679	0	19.764	26.8719	23.5767	21.7849	23.3041	21.3436	21.3124	22.5405	20.4352	19.6698	17.1491	19.3972	17.4367	17.4055	17.2174	23.2236	22.471	23.1806	23.2998	22.9403	23.242	23.2236	22.471	23.1806	23.2998	22.9403	23.242	3	3	2	1	1	2	2512	Q949S9	7	7	7	3	3	2	1	1	2	3	3	2	1	1	2	3	3	2	1	1	2	22.9	22.9	253	253	57.6	6	31	By MS/MS	By MS/MS	By MS/MS	By MS/MS	By MS/MS	By MS/MS	12.6	11.5	8.7	5.5	5.5	5.5	15	LAQEQNEEIEK;LAQEQNEEIEKVNR;LEVFLTR;LGPELWR;LIELENLELMSK;LVEEEMRR;SSKKPADFLK			-1	MOS4	0.20226	23.0595	0.494794	0.59908				5
Q9SYB5	Probable dolichyl-diphosphooligosaccharide--protein glycosyltransferase subunit 3B	OST3B	sp|Q9SYB5|OST3B_ARATH Probable dolichyl-diphosphooligosaccharide--protein glycosyltransferase subunit 3B OS=Arabidopsis thaliana OX=3702 GN=OST3B PE=2 SV=1	1	3	3	3	50	12	15	38.806	0	27.263	27.6326	23.1283	23.605	21.8039	20.2017	21.7683	21.3741	17.4296	19.1283	19.6051	17.8039	16.2017	17.7683	17.3741	22.9052	22.994	22.7596	22.8836	22.9413	23.4403	22.9052	22.994	22.7596	22.8836	22.9413	23.4403	2	3	2	1	2	2	4354	Q9SYB5	3	3	3	2	2	2	1	2	2	2	2	2	1	2	2	2	2	2	1	2	2	15	15	346	346	55.9	14	37	By MS/MS	By MS/MS	By MS/MS	By MS/MS	By MS/MS	By MS/MS	10.1	10.1	10.1	3.5	10.1	10.1	16	LAESMAEFVEQR;LVSPSISNLRDESGQMDQSDYSR;STSESGVIHLDDHGISK	4390;4391	157;169	-1	OST3B	0.202138	22.9873	0.437684	0.547434				1
P0DO45;P0DO44	ATP synthase small subunit 6-B, mitochondrial;ATP synthase small subunit 6-A, mitochondrial	ATP6;ATP6	sp|P0DO45|ATP6B_ARATH ATP synthase small subunit 6-B, mitochondrial OS=Arabidopsis thaliana OX=3702 GN=ATP6 PE=2 SV=1;sp|P0DO44|ATP6A_ARATH ATP synthase small subunit 6-A, mitochondrial OS=Arabidopsis thaliana OX=3702 GN=ATP6 PE=2 SV=1	2	3	3	3	49	13	45.5	6.5846	0	18.764	28.7898	24.5633	21.2511	24.6423	23.6938	23.1797	24.396	27.0153	22.8283	19.6661	22.9037	21.5833	21.3942	22.3461	25.034	25.406	25.1054	25.4462	25.1999	25.505	25.034	25.406	25.1054	25.4462	25.1999	25.505	2	1	3	1	3	3	989	P0DO45;P0DO44	3;3	3;3	3;3	2	1	3	2	3	3	2	1	3	2	3	3	2	1	3	2	3	3	45.5	45.5	55	55;55	54	20	30	By MS/MS	By MS/MS	By MS/MS	By MS/MS	By MS/MS	By MS/MS	40	20	45.5	25.5	45.5	45.5	3	LFDPWPVFFKR;LTAGLTEEDAK;LTAGLTEEDAKNSK			-1;-1	ATP6	0.201877	25.2827	0.176443	0.281993				1
Q944I4	D-glycerate 3-kinase, chloroplastic	GLYK	sp|Q944I4|GLYK_ARATH D-glycerate 3-kinase, chloroplastic OS=Arabidopsis thaliana OX=3702 GN=GLYK PE=1 SV=2	1	3	3	3	51	17	6.6	51.017	0	8.2893	27.8599	23.5121	23.243	23.7276	20.944	21.7475	21.5728	23.1594	18.8117	18.5426	19.0272	16.2435	17.0471	16.8723	23.4983	23.0904	23.2477	23.3237	23.7761	23.3415	23.4983	23.0904	23.2477	23.3237	23.7761	23.3415	2	4	3	2	4	2	2493	Q944I4	3	3	3	2	3	2	2	3	2	2	3	2	2	3	2	2	3	2	2	3	2	6.6	6.6	456	456	50.2	32	17	By MS/MS	By MS/MS	By MS/MS	By MS/MS	By MS/MS	By MS/MS	4.2	6.6	4.8	4.8	6.6	4.8	26	AVDPQLEVVNK;LFQLNELK;LSVETLEALSK			-1	GLYK	0.201656	23.3796	0.388363	0.50144				1
Q9SP02	Peptidyl-prolyl cis-trans isomerase CYP20-1	CYP20-1	sp|Q9SP02|CP20A_ARATH Peptidyl-prolyl cis-trans isomerase CYP20-1 OS=Arabidopsis thaliana OX=3702 GN=CYP20-1 PE=1 SV=1	1	6	6	4	53	17	28.9	21.961	0	11.875	27.7477	24.1479	23.022	23.754	22.4291	21.7809	22.7954	24.1131	20.2706	19.1255	19.9212	18.6387	17.136	19.0366	23.5983	22.8568	23.2352	23.5484	23.4546	23.2901	23.5983	22.8568	23.2352	23.5484	23.4546	23.2901	4	3	2	3	2	3	4179	Q9SP02	6	6	4	4	3	3	3	2	3	4	3	3	3	2	3	3	1	1	1	1	1	28.9	24.5	204	204	56.2	14	42	By MS/MS	By MS/MS	By MS/MS	By MS/MS	By MS/MS	By MS/MS	22.5	8.8	8.8	8.3	8.3	8.3	9	ENLKEITHK;FADENFK;FADENFKLK;IVMGLFGK;VVIVDSGELPL;VVTGMDVVYKVEAEGNQSGTPK			-1	CYP20-1	0.200934	23.3306	0.43358	0.544115				1
O81439	Probable plastid-lipid-associated protein 1, chloroplastic	PAP1	sp|O81439|PAP1_ARATH Probable plastid-lipid-associated protein 1, chloroplastic OS=Arabidopsis thaliana OX=3702 GN=PAP1 PE=1 SV=1	1	10	10	9	110	29	33.3	34.948	0	67.609	29.4797	25.8087	25.2034	24.7843	22.8553	23.9929	23.9614	24.9697	21.2372	20.7809	20.3919	18.2421	19.4036	19.2263	24.6303	24.5169	23.8535	24.3691	24.4393	24.7946	24.6303	24.5169	23.8535	24.3691	24.4393	24.7946	8	6	5	3	4	3	899	O81439	10	10	9	8	6	5	3	6	3	8	6	5	3	6	3	7	5	4	2	5	2	33.3	28.6	318	318	47.8	95	22	By MS/MS	By MS/MS	By MS/MS	By MS/MS	By MS/MS	By MS/MS	31.1	22	20.4	12.3	22.3	12.3	21	AEISELITQLESK;ATDIDDEWGQDGVER;GDGGSVYVLIK;GLLTSVQDTASSVAR;GLSVSSDTR;IDLNPIK;ISRGDGGSVYVLIK;SLADSLYGTDR;TISNQPPLK;VFASSSTVSVADK			-1	PAP1	0.200773	24.4339	0.417375	0.528018				1
Q9LHP1	60S ribosomal protein L7-4	RPL7D	sp|Q9LHP1|RL74_ARATH 60S ribosomal protein L7-4 OS=Arabidopsis thaliana OX=3702 GN=RPL7D PE=2 SV=1	1	19	5	5	46	13	64.3	28.433	0	22.43	29.0904	24.0083	25.1331	24.931	23.414	23.4935	24.2945	24.943	20.1014	20.5635	21.024	19.5071	19.5866	19.9362	24.4815	24.3324	24.5493	24.7635	24.5095	24.6917	24.4815	24.3324	24.5493	24.7635	24.5095	24.6917	1	2	2	2	2	4	3312	Q9LHP1	19	5	5	9	11	12	10	10	11	1	3	2	2	2	3	1	3	2	2	2	3	18.9	18.9	244	244	54.4	19	32	By MS/MS	By MS/MS	By MS/MS	By MS/MS	By MS/MS	By MS/MS	34.4	42.6	50.4	37.3	40.6	42.2	15	EANNFLWPFQLK;ENFINELVR;GGFYVDPEAK;GINAIDPK;HGIICVEDLIHEIMTVGPHFK;IRGINAIDPK;KREEEWALAK;LKGGFYVDPEAK;LRQIFNGVFLK;NHYVEGGDAGNR;NHYVEGGDAGNRENFINELVR;NHYVEGGDAGNRENFINELVRR;QIFNGVFLK;QYSKEYQEKER;RVEPYVTYGYPNLK;SVKELIYKR;TALTDNSIVDQGLGK;TVVPESVLK;TVVPESVLKK	1657	191	-1	RPL7D	0.2005	24.5547	0.141284	0.238183				1
F4IYF8	Histidine--tRNA ligase, cytoplasmic	At3g02760	sp|F4IYF8|SYHC_ARATH Histidine--tRNA ligase, cytoplasmic OS=Arabidopsis thaliana OX=3702 GN=At3g02760 PE=2 SV=1	1	16	16	16	144	38	22	97.536	0	40.094	29.2043	24.989	24.7455	24.8594	23.439	23.6157	23.9054	22.7453	18.4297	18.3406	18.544	17.1852	17.4487	17.7917	23.1345	23.1126	23.1695	23.4849	23.2562	23.2751	23.1345	23.1126	23.1695	23.4849	23.2562	23.2751	7	7	6	6	6	6	332	F4IYF8	16	16	16	7	7	6	6	6	6	7	7	6	6	6	6	7	7	6	6	6	6	22	22	883	883	51	91	60	By MS/MS	By MS/MS	By MS/MS	By MS/MS	By MS/MS	By MS/MS	9.7	9.7	8.2	8.2	8.2	8.2	52	AFSIIQNVFKR;ASLAVLLNK;DRFVEELKK;EALDELSIMFEALKR;ELSGSFVTLK;GAPLELLSK;GLSSEIADR;GSSLSSSSVYNVASGVANVR;HGATALDTPVFELR;IVEILNLK;IVFDLSLAR;LILSTSGPPSSSTAR;SFDSLLDKVK;SSFGIPQGLTNEETR;YDLTVPFAR;YGEDSKLVYDIADQGGELCSLR			-1	At3g02760	0.199912	23.2388	0.316474	0.432863				1
Q3E902	40S ribosomal protein S21-2	RPS21C	sp|Q3E902|RS212_ARATH 40S ribosomal protein S21-2 OS=Arabidopsis thaliana OX=3702 GN=RPS21C PE=1 SV=2	1	3	3	2	62	18	37.8	9.1131	0	22.571	30.36	25.7722	25.7733	26.1953	24.922	25.4174	25.6664	29.36	24.7722	24.7733	25.1953	23.922	24.4174	24.6664	26.0159	26.7166	26.282	26.3846	26.628	26.6016	26.0159	26.7166	26.282	26.3846	26.628	26.6016	3	2	4	3	3	3	1581	Q3E902	3	3	2	2	2	3	3	3	3	2	2	3	3	3	3	1	1	2	2	2	2	37.8	19.5	82	82	56.4	17	53	By MS/MS	By MS/MS	By MS/MS	By MS/MS	By MS/MS	By MS/MS	36.6	36.6	37.8	37.8	37.8	37.8	2	AQGDADSGVDRLWQK;MQNEEGQVTELYIPR;MQNEEGQVTELYIPRK	1973	1	-1	RPS21C	0.199903	26.4381	0.294251	0.410922				1
P42036	40S ribosomal protein S14-3	RPS14C	sp|P42036|RS143_ARATH 40S ribosomal protein S14-3 OS=Arabidopsis thaliana OX=3702 GN=RPS14C PE=2 SV=2	1	10	2	2	31	8	50.7	16.238	0	6.4399	29.2919	25.1766	24.6118	25.4383	23.3853	23.7138	24.3797	26.6144	22.3697	22.0269	22.6001	20.8004	21.1288	21.7948	25.5867	25.4386	25.861	25.7084	25.6856	26.0917	25.5867	25.4386	25.861	25.7084	25.6856	26.0917	2	1	2	1	1	1	1114	P42036	10	2	2	10	9	10	9	9	9	2	1	2	1	1	1	2	1	2	1	1	1	15.3	15.3	150	150	45	32	NA	By MS/MS	By MS/MS	By MS/MS	By MS/MS	By MS/MS	By MS/MS	50.7	42.7	50.7	42.7	42.7	42.7	6	ADRDESSPYAAMLAAQDVAQR;CKELGITAIHVK;IEDVTPIPTDSTR;IEDVTPIPTDSTRR;IGRIEDVTPIPTDSTR;IGRIEDVTPIPTDSTRR;TKTPGPGAQSALR;TPGPGAQSALR;VENVTLGPAVR;VKADRDESSPYAAMLAAQDVAQR	1392	74	-1	RPS14C	0.199799	25.7287	0.231945	0.345736				1
P56771	Cytochrome f	petA	sp|P56771|CYF_ARATH Cytochrome f OS=Arabidopsis thaliana OX=3702 GN=petA PE=3 SV=1	1	10	10	10	92	28	33.8	35.356	0	36.245	29.5425	25.7518	25.0748	25.3905	23.7957	24.2713	23.8554	24.8177	20.5011	20.7209	20.704	18.9873	18.5766	19.0629	24.5988	24.8072	24.4391	24.981	24.8166	24.6448	24.5988	24.8072	24.4391	24.981	24.8166	24.6448	6	4	5	4	5	4	1269	P56771	10	10	10	6	4	8	4	4	4	6	4	8	4	4	4	6	4	8	4	4	4	33.8	33.8	320	320	55.7	28	70	By MS/MS	By MS/MS	By MS/MS	By MS/MS	By MS/MS	By MS/MS	23.1	13.8	27.5	15.9	20.3	14.7	18	EKGGYEITIVDASNGR;EVIDIIPR;GQIYPDGSK;GRGQIYPDGSK;IGNLSFQNYRPNKK;NILVIGPVPGQK;SNNTVYNATAGGIISK;VQLSEMNF;YSEITFPILAPDPATNK;YSEITFPILAPDPATNKDVHFLK	1620	318	-1	petA	0.199105	24.7146	0.201741	0.312957				1
Q0WM93;F4HZ82;F4HX45;F4JRR2	AAA-type ATPase family protein;AAA-type ATPase family protein	At4g02480;At1g02890	tr|Q0WM93|Q0WM93_ARATH AAA-type ATPase family protein OS=Arabidopsis thaliana OX=3702 GN=At4g02470 PE=1 SV=1;tr|F4HZ82|F4HZ82_ARATH AAA-type ATPase family protein OS=Arabidopsis thaliana OX=3702 GN=At1g02890 PE=1 SV=1	4	10	10	10	73	17	12.8	136.52	0	68.377	28.1063	23.7071	23.2743	23.7374	21.6302	21.7951	22.4896	19.0864	17.8003	17.3674	17.8305	15.7233	15.8882	13.8988	23.3835	23.2022	23.2026	23.3955	23.4754	23.5134	23.3835	23.2022	23.2026	23.3955	23.4754	23.5134	4	3	3	1	2	4	1412	Q0WM93;F4HZ82	10;5;2;2	10;5;2;2	10;5;2;2	4	3	4	1	2	4	4	3	4	1	2	4	4	3	4	1	2	4	12.8	12.8	1265	1265;1246;1043;1122	58	11	70	By MS/MS	By MS/MS	By MS/MS	By MS/MS	By MS/MS	By MS/MS	5.9	4.5	5.9	1.5	2.9	5.4	60	AVFSLASK;FVGPSASAISSLQGQLR;IAPSVIFVDEVDSMLGRR;ILLSGPSGSEIYQEMLAK;LVISAESISYGLQTLHDIQNENK;SLKDVVTENEFEKK;SLVGNSDVYATLK;TAAQAENRPTPPLYSCTDVR;VALAFEDNCASK;VLVLAATNRPFDLDEAVIR			-1;-1;-1;-1	At4g02480	0.198669	23.3621	0.291681	0.408934				1
Q9SYT0	Annexin D1	ANN1	sp|Q9SYT0|ANXD1_ARATH Annexin D1 OS=Arabidopsis thaliana OX=3702 GN=ANN1 PE=1 SV=1	1	30	30	30	546	150	71.9	36.203	0	323.31	33.4699	29.4133	28.9447	29.5243	27.858	27.8303	28.6055	27.0825	23.1009	22.5865	23.3988	21.3888	21.4067	22.0373	27.4581	27.2611	27.5251	27.5052	27.565	27.7697	27.4581	27.2611	27.5251	27.5052	27.565	27.7697	26	23	27	25	24	25	4364	Q9SYT0	30	30	30	23	20	24	21	21	23	23	20	24	21	21	23	23	20	24	21	21	23	71.9	71.9	317	317	52.3	273	262	By MS/MS	By MS/MS	By MS/MS	By MS/MS	By MS/MS	By MS/MS	70.3	64	65.9	63.4	67.5	63.4	21	AILLWTLEPGERDALLANEATK;AILLWTLEPGERDALLANEATKR;AQINATFNR;DALLANEATKR;DKHYNDEDVIR;ELSNDFER;ELSNDFERAILLWTLEPGER;HYNDEDVIR;IKDKHYNDEDVIR;LLVSLVTSYR;MLVALLGEDDA;NSIPLEK;QAYHETYGEDLLK;QAYHETYGEDLLKTLDKELSNDFER;RNSIPLEK;SAINKTGTDEGALTR;SKAQINATFNR;SLEEDVAHHTTGDFR;SLEEDVAHHTTGDFRK;SLEEGDDDDKFLALLR;STIQCLTRPELYFVDVLR;TGTDEGALTR;TLDKELSNDFER;VIGEEYQR;VIGEEYQRR;VSDSVPAPSDDAEQLR;WTSSNQVLMEVACTR;YEGDEVNMTLAK;YQDDHGEEILK;YQDDHGEEILKSLEEGDDDDKFLALLR	4403;4404;4405	107;165;307	-1	ANN1	0.198562	27.514	0.0894303	0.166892				1
Q94K97	30S ribosomal protein	At5g24490	tr|Q94K97|Q94K97_ARATH 30S ribosomal protein OS=Arabidopsis thaliana OX=3702 GN=At5g24490 PE=1 SV=1	1	4	4	4	58	16	26	34.856	0	35.585	28.7125	24.1622	24.2195	25.2086	23.4363	24.0601	23.9603	22.7033	20.8402	20.8976	19.871	18.877	19.3277	18.9859	24.2075	24.4964	24.258	24.3811	24.8123	24.3627	24.2075	24.4964	24.258	24.3811	24.8123	24.3627	2	3	3	3	3	2	2627	Q94K97	4	4	4	2	3	3	3	3	2	2	3	3	3	3	2	2	3	3	3	3	2	26	26	308	308	49.4	44	18	By MS/MS	By MS/MS	By MS/MS	By MS/MS	By MS/MS	By MS/MS	11	14.3	14.3	14.3	14.3	8.1	10	AEKVEPLPTEQLNEHSFAE;EGGYGLIIPK;NLELSEPIKQHVEEK;VREPVIEPVVEDVEDSTDSSVGEEEEEDDLIKEIVR			-1	At5g24490	0.19805	24.4197	0.268886	0.385692				1
P56767	Photosystem I P700 chlorophyll a apoprotein A2	psaB	sp|P56767|PSAB_ARATH Photosystem I P700 chlorophyll a apoprotein A2 OS=Arabidopsis thaliana OX=3702 GN=psaB PE=3 SV=1	1	9	9	9	112	31	15.5	82.474	0	59.356	29.8848	25.7739	25.6759	25.4854	23.9103	24.7037	25.1118	25.3284	21.1274	21.0069	21.0657	19.4708	19.9355	20.5358	25.5917	25.6436	25.5293	25.5448	25.767	26.0455	25.5917	25.6436	25.5293	25.5448	25.767	26.0455	5	5	4	6	6	5	1268	P56767	9	9	9	6	7	5	5	6	5	6	7	5	5	6	5	6	7	5	5	6	5	15.5	15.5	734	734	51.2	74	52	By MS/MS	By MS/MS	By MS/MS	By MS/MS	By MS/MS	By MS/MS	10.8	15.5	10.8	8.4	11.3	8.3	17	DFGYSFPCDGPGR;DKPVALSIVQAR;DYNPEQNEDNVLAR;FSQGLAQDPTTR;FSQGLAQDPTTRR;QILIEPIFAQWIQSAHGK;RIWFGIATAHDFESHDDITEER;TSYGFDVLLSSTSGPAFNAGR;WKDKPVALSIVQAR			-1	psaB	0.197537	25.687	0.175676	0.281127				1
Q9FIJ0	Respiratory burst oxidase homolog protein D	RBOHD	sp|Q9FIJ0|RBOHD_ARATH Respiratory burst oxidase homolog protein D OS=Arabidopsis thaliana OX=3702 GN=RBOHD PE=1 SV=1	1	4	4	4	13	2	4.7	103.91	0.00055602	5.2221	25.402	21.9121	NA	NA	NA	NA	20.7326	19.6668	16.2683	NA	NA	NA	NA	15.0887	22.4833	NA	NA	NA	NA	22.4457	22.4833	21.0241	20.4256	20.8137	21.2658	22.4457	1	0	0	0	0	1	2974	Q9FIJ0	4	4	4	1	0	0	0	0	1	1	0	0	0	0	1	1	0	0	0	0	1	4.7	4.7	921	921	48	12	3	By MS/MS					By MS/MS	1.3	0	0	0	0	1.3	50	ADGGDGNLPFPK;DFADQLFR;EQGSFEWFK;VALIAMLQSLQHAK			-1	RBOHD	0.197379	21.4097	0.778634	0.839269				3
O22164	Expressed protein	At2g44870	tr|O22164|O22164_ARATH Expressed protein OS=Arabidopsis thaliana OX=3702 GN=At2g44870 PE=1 SV=2	1	3	3	3	62	17	14.5	28.069	0	20.031	28.0928	24.3651	23.7926	23.3102	22.3684	22.5838	23.5517	23.5941	19.6781	19.3997	17.9616	17.9564	18.082	18.9035	23.5551	23.3099	23.2213	23.4148	23.3067	23.9548	23.5551	23.3099	23.2213	23.4148	23.3067	23.9548	3	3	2	3	3	3	582	O22164	3	3	3	3	3	2	3	3	3	3	3	2	3	3	3	3	3	2	3	3	3	14.5	14.5	248	248	54.4	23	39	By MS/MS	By MS/MS	By MS/MS	By MS/MS	By MS/MS	By MS/MS	14.5	14.5	8.9	14.5	14.5	14.5	13	EIDREFGITPR;FSSAASSAADR;SANDGFEQFVFEAK			-1	At2g44870	0.196693	23.4604	0.426457	0.536432				1
P54888	Delta-1-pyrroline-5-carboxylate synthase B	P5CSB	sp|P54888|P5CS2_ARATH Delta-1-pyrroline-5-carboxylate synthase B OS=Arabidopsis thaliana OX=3702 GN=P5CSB PE=2 SV=1	1	22	22	14	324	83	33.9	78.87	0	158.36	31.3397	26.9422	26.705	26.9283	25.4221	25.4894	25.794	25.6329	21.1389	20.9263	21.4192	19.8697	19.7309	20.0887	25.2629	25.1757	25.1539	25.4677	25.3044	25.4052	25.2629	25.1757	25.1539	25.4677	25.3044	25.4052	15	17	14	13	13	11	1249	P54888	22	22	14	15	17	14	13	15	11	15	17	14	13	15	11	7	10	7	6	8	6	33.9	21.1	726	726	53.8	136	195	By MS/MS	By MS/MS	By MS/MS	By MS/MS	By MS/MS	By MS/MS	25.1	27.3	22.9	20.8	26	20.9	39	AENDLDVAAAQEAGYEESLVAR;FGLGAEVGISTSR;GKGQVVDGDNGIVYTHK;GPVGVEGLLTTR;GQVVDGDNGIVYTHK;GVTLYGGPR;HQDEITFGEK;IPVLGHADGICHVYVDK;ISSLAASVR;KLQALSSEDRK;LIGLVTSR;LIHTFIK;LNIPETK;QLAEMEDPIGR;QLVNSSFADLQKPQMELDGK;QVDSAAVFHNASTR;SFHHEYSSK;TIKAENDLDVAAAQEAGYEESLVAR;TQVADDLILEK;VGTAVVTGK;VIPVFNENDAISTR;VITDAIPETVGGK	1601	88	-1	P5CSB	0.194914	25.295	0.055923	0.114314				1
O80944	Aldo-keto reductase family 4 member C8	AKR4C8	sp|O80944|AKRC8_ARATH Aldo-keto reductase family 4 member C8 OS=Arabidopsis thaliana OX=3702 GN=AKR4C8 PE=1 SV=2	1	14	14	11	192	45	48.6	34.684	0	43.091	30.4441	26.2625	25.6567	26.0095	23.8529	24.0408	24.763	25.2533	20.8669	20.5726	21.1654	19.1166	19.0191	19.6298	24.0483	24.0429	24.2336	24.2353	24.155	24.5188	24.0483	24.0429	24.2336	24.2353	24.155	24.5188	12	9	8	5	5	6	876	O80944	14	14	11	11	9	9	5	5	6	11	9	9	5	5	6	8	6	6	3	3	4	48.6	39.2	311	311	52.4	101	99	By MS/MS	By MS/MS	By MS/MS	By MS/MS	By MS/MS	By MS/MS	39.2	31.5	31.2	16.1	17.4	20.6	22	AIGVSNFSSK;AMEALYDSGK;ATEFAHETHGFYK;FFELNTGAK;FSNIPQEK;KLTDLLNVAR;LIGDGFVK;LKENLDVFDWSIPEDLFTK;LKVLQNPIVTEVAEK;LTDLLNVAR;LWSNDHLPEDVPK;VLQNPIVTEVAEK;VTPAVNQVECHPVWQQQGLHELCK;WGLQTGHSVLPK	1003	139	-1	AKR4C8	0.194742	24.2056	0.225307	0.3389				1
Q96533	Alcohol dehydrogenase class-3	ADH2	sp|Q96533|ADHX_ARATH Alcohol dehydrogenase class-3 OS=Arabidopsis thaliana OX=3702 GN=ADH2 PE=1 SV=2	1	13	13	13	232	58	40.1	40.698	0	137.93	31.7142	27.6888	27.2007	27.2809	25.9027	26.5262	25.8202	26.4188	22.5742	21.684	22.064	20.6968	21.2167	19.9815	26.5309	26.6722	26.2951	26.664	26.8565	26.5615	26.5309	26.6722	26.2951	26.664	26.8565	26.5615	10	9	10	10	9	10	2663	Q96533	13	13	13	9	8	10	9	9	9	9	8	10	9	9	9	9	8	10	9	9	9	40.1	40.1	379	379	51.6	121	95	By MS/MS	By MS/MS	By MS/MS	By MS/MS	By MS/MS	By MS/MS	30.6	30.3	35.1	27.4	30.6	30.6	20	AAVAYEPNKPLVIEDVQVAPPQAGEVR;AFDLLHEGTCLR;ATQGQVITCK;EIKVDEYITHNLTLGEINK;GTAFGGFK;IDPTAPLDK;IIGIDIDSK;IIGIDIDSKK;KFGVNEFVNPK;SATGVGIMMNDR;SATGVGIMMNDRK;TQVPWLVEK;VEPGSNVAIFGLGTVGLAVAEGAK	2941;2942	125;126	-1	ADH2	0.194603	26.5967	0.150643	0.250027				1
Q9ZRA2	Homogentisate 1,2-dioxygenase	HGO	sp|Q9ZRA2|HGD_ARATH Homogentisate 1,2-dioxygenase OS=Arabidopsis thaliana OX=3702 GN=HGO PE=2 SV=2	1	2	2	2	8	1	7.6	51.455	0.00028588	5.7513	23.9743	NA	21.0003	NA	NA	NA	NA	18.1828	NA	16.5409	NA	NA	NA	NA	NA	21.6734	NA	NA	NA	NA	20.8397	21.6734	19.3027	20.5345	20.881	20.9842	0	1	0	0	0	0	4508	Q9ZRA2	2	2	2	0	1	0	0	0	0	0	1	0	0	0	0	0	1	0	0	0	0	7.6	7.6	461	461	51.7	5	4		By MS/MS					0	2.8	0	0	0	0	22	DFLAPTAWFEDGLRPEYTIVQK;VKPSVTHEPFKPR			-1	HGO	0.194588	20.7026	0.768985	0.831737				1
Q8W471;Q9LK39	Long-chain-fatty-acid--[acyl-carrier-protein] ligase AEE15, chloroplastic	AAE15	sp|Q8W471|AAE15_ARATH Long-chain-fatty-acid--[acyl-carrier-protein] ligase AEE15, chloroplastic OS=Arabidopsis thaliana OX=3702 GN=AAE15 PE=1 SV=1	2	4	4	4	16	5	8.8	81.465	0	7.4841	25.9863	21.8626	NA	21.4467	NA	20.6133	20.8598	20.6644	16.5407	NA	16.1248	NA	15.2914	15.5378	22.3453	NA	21.9289	NA	22.4978	22.4844	22.3453	21.3656	21.9289	21.2398	22.4978	22.4844	2	0	1	0	1	1	2335	Q8W471	4;1	4;1	4;1	2	0	1	0	1	1	2	0	1	0	1	1	2	0	1	0	1	1	8.8	8.8	727	727;722	46.4	19	2	By MS/MS		By MS/MS		By MS/MS	By MS/MS	2.6	0	1.1	0	1.1	1.1	40	AKDTIVLSTGENVEPLEIEEAAMR;EVKPSSPFLESSSFSGDAALR;VDPETSKETLK;YLKDDLKR			-1;-1	AAE15	0.194052	21.977	0.697456	0.77424				1
Q9FMR9	RuvB-like protein 1	RIN1	sp|Q9FMR9|RIN1_ARATH RuvB-like protein 1 OS=Arabidopsis thaliana OX=3702 GN=RIN1 PE=1 SV=1	1	17	17	17	173	43	49.6	50.323	0	52.162	29.4142	25.3909	24.8789	24.8843	22.9199	23.3196	24.4658	23.9901	19.9727	20.0716	19.8657	17.9956	17.8549	19.3082	23.8348	23.935	23.8071	23.8522	24.0846	24.2207	23.8348	23.935	23.8071	23.8522	24.0846	24.2207	12	10	6	3	5	7	3093	Q9FMR9	17	17	17	11	9	8	3	6	8	11	9	8	3	6	8	11	9	8	3	6	8	49.6	49.6	458	458	50.4	119	66	By MS/MS	By MS/MS	By MS/MS	By MS/MS	By MS/MS	By MS/MS	29	22.1	18.3	8.5	17.9	19.7	23	ADIEEVTSLYLDAK;ALESSLSPIVIFATNR;ALLLAGPPGTGK;EAAGLVVDMIK;EIVQDVTLQDLDAANARPQGGQDILSLMGQMMKPR;EVYEGEVTELSPEETESLTGGYGK;GLGLEPTGIPIK;HAVQLLSPASIVAK;IATHTHIK;LDPTIYDALIK;LDPTIYDALIKEK;LLHEQQEK;TALALGISQELGSK;TQIYDPSEMIQIIAIR;VAVGDVIYIEANSGAVKR;VKIEEIQSTAK;VKIEEIQSTAKK			-1	RIN1	0.193542	23.9557	0.241746	0.355324				1
P68209;Q8LAD2	Succinate--CoA ligase [ADP-forming] subunit alpha-1, mitochondrial;Succinate--CoA ligase [ADP-forming] subunit alpha-2, mitochondrial	At5g08300;p|Q8LAD2|SUCA2_ARATH	sp|P68209|SUCA1_ARATH Succinate--CoA ligase [ADP-forming] subunit alpha-1, mitochondrial OS=Arabidopsis thaliana OX=3702 GN=At5g08300 PE=1 SV=1;sp|Q8LAD2|SUCA2_ARATH Succinate--CoA ligase [ADP-forming] subunit alpha-2, mitochondrial OS=Arabidopsis thaliana	2	8	8	8	176	47	29.7	36.151	0	51.598	29.9684	26.0513	25.5532	25.8191	24.1067	24.8227	24.4172	24.0159	20.282	18.6029	19.5975	17.3982	18.9564	19.6723	24.0189	23.8788	24.1747	24.0816	24.2219	24.349	24.0189	23.8788	24.1747	24.0816	24.2219	24.349	10	9	6	7	10	5	1320	P68209;Q8LAD2	8;4	8;4	8;4	7	6	6	6	7	5	7	6	6	6	7	5	7	6	6	6	7	5	29.7	29.7	347	347;341	51.9	105	89	By MS/MS	By MS/MS	By MS/MS	By MS/MS	By MS/MS	By MS/MS	29.7	27.1	21.6	27.1	29.7	18.2	16	ASGTEKPVVAFIAGLTAPPGRR;IGIMPGYIHKPGK;IGSAMYELFQER;KGGTEHLGLPVFNSVAEAK;LIGPNCPGIIKPGECK;MGHAGAIVSGGK;RMGHAGAIVSGGK;VLCQGITGK	1663;1664;1665	188;296;335	-1;-1	At5g08300	0.193387	24.1208	0.22167	0.335412				1
P42645	14-3-3-like protein GF14 upsilon	GRF5	sp|P42645|14335_ARATH 14-3-3-like protein GF14 upsilon OS=Arabidopsis thaliana OX=3702 GN=GRF5 PE=1 SV=2	1	11	6	2	70	22	45.1	30.182	0	19.825	29.4222	25.3882	24.9838	24.8034	23.6059	24.1886	24.5142	24.0743	20.007	19.6969	19.5798	18.766	18.9662	19.2133	24.8464	24.7554	24.5617	24.7963	25.1108	24.8361	24.8464	24.7554	24.5617	24.7963	25.1108	24.8361	4	4	2	4	3	5	1119	P42645	11	6	2	9	9	8	8	8	8	4	4	3	4	3	4	1	1	0	1	1	1	30.6	10.8	268	268	49.9	48	23	By MS/MS	By MS/MS	By MS/MS	By MS/MS	By MS/MS	By MS/MS	35.8	35.8	27.2	31.7	28.7	31.3	17	DSTLIMQLLR;EAAESTLVAYK;EDSRGNSDHVSIIKDYR;EENVYLAK;GKIETELSK;KEAAESTLVAYK;LAEQAERYEEMVEFMEK;QAFDEAISELDTLGEESYK;SAQDIALADLAPTHPIR;TVETEELTVEER;YEEMVEFMEK	1394;1395;1396	26;30;226	-1	GRF5	0.193262	24.8178	0.182706	0.290395				1
Q9M3A8	Pentatricopeptide repeat-containing protein At3g49240, mitochondrial	EMB1796	sp|Q9M3A8|PP273_ARATH Pentatricopeptide repeat-containing protein At3g49240, mitochondrial OS=Arabidopsis thaliana OX=3702 GN=EMB1796 PE=1 SV=1	1	7	7	7	23	6	10.3	71.292	0	11.375	26.6525	22.1969	22.8345	22.6702	20.9225	20.5691	21.7829	21.2759	16.9875	16.8651	17.4608	15.713	15.3597	16.5735	22.7823	22.9168	23.2305	23.2608	22.736	23.5103	22.7823	22.9168	23.2305	23.2608	22.736	23.5103	1	2	0	1	1	1	3782	Q9M3A8	7	7	7	1	2	1	1	1	1	1	2	1	1	1	1	1	2	1	1	1	1	10.3	10.3	629	629	46.7	24	3	By MS/MS	By MS/MS	By matching	By MS/MS	By MS/MS	By MS/MS	1.6	3	1.6	1.6	1.9	1.6	37	AKELADAEEK;ENDLEEAALYTR;GLVSNDNLEK;LDLHNHILK;LKMDDEAYK;LQDQLIK;LYQELKEK			-1	EMB1796	0.192479	23.0728	0.510544	0.610472				5
Q9XFS9	1-deoxy-D-xylulose 5-phosphate reductoisomerase, chloroplastic	DXR	sp|Q9XFS9|DXR_ARATH 1-deoxy-D-xylulose 5-phosphate reductoisomerase, chloroplastic OS=Arabidopsis thaliana OX=3702 GN=DXR PE=2 SV=2	1	12	12	12	166	48	33.3	51.963	0	80.842	29.8417	25.3163	25.5608	24.9383	24.0689	24.3907	25.0326	23.927	19.6716	19.5215	19.6947	18.515	18.6832	19.2535	23.9219	24.039	24.0508	24.101	24.2383	24.2474	23.9219	24.039	24.0508	24.101	24.2383	24.2474	7	10	5	8	8	10	4434	Q9XFS9	12	12	12	6	8	4	7	8	9	6	8	4	7	8	9	6	8	4	7	8	9	33.3	33.3	477	477	52.1	89	79	By MS/MS	By MS/MS	By MS/MS	By MS/MS	By MS/MS	By MS/MS	18.2	21.4	10.7	18.4	21.4	21.6	30	AGGTMTGVLSAANEK;AVEMFIDEK;EYAANVQLSSGARPVHA;ILPADSEHSAIFQCIQGLPEGALR;ISYLDIFK;ITVDSATLFNK;KIILTASGGAFR;NELVTSPSLEEIVHYDLWAR;VADALKHPNWNMGK;VVALAAGSNVTLLADQVR;VVALAAGSNVTLLADQVRR;VVELTCDKHR	4475	403	-1	DXR	0.191684	24.0997	0.168558	0.272175				1
Q39221	SEC12-like protein 2	STL2P	sp|Q39221|STLP2_ARATH SEC12-like protein 2 OS=Arabidopsis thaliana OX=3702 GN=STL2P PE=1 SV=4	1	7	7	7	45	10	20.6	42.793	0	25.69	28.4284	24.7357	23.8948	22.8591	22.8592	22.7369	22.4376	23.1033	19.4075	18.5312	18.3356	17.5965	17.0693	17.914	24.4306	23.8518	23.6367	24.2935	23.8424	24.3575	24.4306	23.8518	23.6367	24.2935	23.8424	24.3575	2	2	1	2	2	1	1564	Q39221	7	7	7	2	2	1	2	2	1	2	2	1	2	2	1	2	2	1	2	2	1	20.6	20.6	393	393	45	45	NA	By MS/MS	By MS/MS	By MS/MS	By MS/MS	By MS/MS	By MS/MS	6.6	6.6	4.1	6.6	6.6	4.1	23	EDNQAGESEEVIK;EDNQAGESEEVIKELR;EGGLICALPNSCK;FSVDSAGNEVLYIAANTER;GLVSVSFDSR;LVVGSDLPYR;SCIVLSGGGGEGR			-1	STL2P	0.191476	24.0687	0.466719	0.572881				1
Q9SH69	6-phosphogluconate dehydrogenase, decarboxylating 1, chloroplastic	PGD1	sp|Q9SH69|6PGD1_ARATH 6-phosphogluconate dehydrogenase, decarboxylating 1, chloroplastic OS=Arabidopsis thaliana OX=3702 GN=PGD1 PE=1 SV=1	1	22	19	7	334	90	56.3	53.377	0	164.16	31.6181	27.3601	26.7352	27.3241	25.6676	26.2696	26.4787	25.4217	21.101	20.6993	21.1499	19.3883	20.2656	20.3933	25.0975	24.9756	25.0132	25.1755	25.272	25.2123	25.0975	24.9756	25.0132	25.1755	25.272	25.2123	19	15	14	12	15	15	4024	Q9SH69	22	19	7	17	16	16	13	16	16	14	13	13	10	13	13	6	6	5	3	3	4	50.3	20.5	487	487	48.7	256	84	By MS/MS	By MS/MS	By MS/MS	By MS/MS	By MS/MS	By MS/MS	49.7	47.6	46.2	36.8	44.1	45.2	23	AAVEGNLPVSGQYSPR;ARLPANLVQAQR;DFVLSIQRPR;DLFGAHTYER;EAGLKEEIGSASSGIDKK;GFPISVYNR;GLLYLGMGVSGGEEGAR;ICSYAQGMNLLR;IGLAGLAVMGQNLALNIAEK;LPANLVQAQR;MESAALSR;MVHNGIEYGDMQLISEAYDVLK;NGPSLMPGGSFQAYDNIKDILEK;SLIILVK;SWNLNFGELAR;TDRPGAYHTEWTK;TTSKVDETLDR;VAAQVEDGPCVTYIGEGGSGNFVK;VDETLDR;VKDEFGDGELVDKILDK;YLSGLKDER;YLSGLKDERENAAK	3130;3132;3133;3372;4074;4075	1;17;131;147;189;199	-1	PGD1	0.191142	25.1243	0.0574355	0.116833				1
O24456	Receptor for activated C kinase 1A	RACK1A	sp|O24456|GBLPA_ARATH Receptor for activated C kinase 1A OS=Arabidopsis thaliana OX=3702 GN=RACK1A PE=1 SV=2	1	19	19	15	296	82	61.5	35.747	0	126.81	31.3056	27.4252	26.7393	26.8232	25.4481	25.6696	25.7902	25.5549	21.8648	20.9452	20.7351	20.1141	20.0338	20.1343	25.3718	25.1157	24.9434	25.3242	25.4134	25.266	25.3718	25.1157	24.9434	25.3242	25.4134	25.266	16	16	14	10	12	14	688	O24456	19	19	15	15	15	14	11	13	12	15	15	14	11	13	12	12	12	12	8	9	10	61.5	52	327	327	52.2	159	147	By MS/MS	By MS/MS	By MS/MS	By MS/MS	By MS/MS	By MS/MS	50.5	55.4	51.4	38.5	40.4	45.9	20	AEAEKADNSGPAATKR;AEGLVLK;AHTDMVTAIATPIDNADIIVSASR;DDKAYGVAQR;DDKAYGVAQRR;DKSIILWK;DVLSVAFSLDNR;FSPNTLQPTIVSASWDK;IWDLESK;LTKDDKAYGVAQR;LWDLAAGVSTR;LWNTLGECK;SIVEDLKVDLK;SIVEDLKVDLKAEAEK;STLAGHTGYVSTVAVSPDGSLCASGGK;VWNLSNCK;YTISEGGEGHR;YTISEGGEGHRDWVSCVR;YWLCAATEHGIK	794	17	-1	RACK1A	0.190937	25.2391	0.170124	0.274231				1
Q06588	1-aminocyclopropane-1-carboxylate oxidase 4	ACO4	sp|Q06588|ACCO4_ARATH 1-aminocyclopropane-1-carboxylate oxidase 4 OS=Arabidopsis thaliana OX=3702 GN=ACO4 PE=1 SV=2	1	5	4	4	43	12	22	36.676	0	9.2517	28.2679	24.3167	23.7973	23.611	22.6673	22.7564	22.886	24.4185	20.5093	19.99	19.8037	18.86	18.949	19.0787	23.9549	23.696	23.1781	24.0191	23.7455	23.6363	23.9549	23.696	23.1781	24.0191	23.7455	23.6363	2	2	2	2	2	2	1393	Q06588	5	4	4	2	2	2	2	2	2	2	2	2	2	2	2	2	2	2	2	2	2	19.5	19.5	323	323	51.1	28	19	By MS/MS	By MS/MS	By MS/MS	By MS/MS	By MS/MS	By MS/MS	5.6	5.6	5.6	5.6	5.6	5.6	14	FVFEDYMK;GLDSLRSEVNDVDWESTFYLK;MSIASFYNPGSDSVIFPAPELIGK;VLSQTDGEGR;VSGLQLLK	1747	246	-1	ACO4	0.190642	23.705	0.453168	0.560631				1
Q9M0V6	Ferredoxin--NADP reductase, root isozyme 1, chloroplastic	RFNR1	sp|Q9M0V6|FNRR1_ARATH Ferredoxin--NADP reductase, root isozyme 1, chloroplastic OS=Arabidopsis thaliana OX=3702 GN=RFNR1 PE=2 SV=2	1	12	12	8	115	25	36.5	42.396	0	38.901	29.2768	24.5929	24.3416	25.1718	23.1472	23.438	24.0336	23.4624	18.777	18.506	19.665	17.8108	17.865	18.4303	23.7691	23.5216	23.5673	23.5451	23.7609	24.1232	23.7691	23.5216	23.5673	23.5451	23.7609	24.1232	4	5	4	4	4	4	3719	Q9M0V6	12	12	8	4	5	5	4	4	4	4	5	5	4	4	4	3	3	3	3	3	3	36.5	24.6	378	378	59.2	7	122	By MS/MS	By MS/MS	By MS/MS	By MS/MS	By MS/MS	By MS/MS	17.2	20.4	18.3	15.1	15.1	15.1	24	AIYYDPETGKEDPSK;ATHIMIATGTGVAPYR;DYPENFRYDK;EPYTATIVSVER;GMMPGIQDTLKR;LYSIASTR;MYVQDKIEEYSDEIFK;NKQWHVEVY;VLVTPLELEDPKETPLNLFR;VLVTPLELEDPKETPLNLFRPK;VMLLPEDDPKATHIMIATGTGVAPYR;YGDSFDGK	3817;3818;3819;3820	219;232;341;342	-1	RFNR1	0.190406	23.7145	0.369268	0.483296				1
Q6STH5	Fe-S cluster assembly factor HCF101, chloroplastic	HCF101	sp|Q6STH5|HF101_ARATH Fe-S cluster assembly factor HCF101, chloroplastic OS=Arabidopsis thaliana OX=3702 GN=HCF101 PE=1 SV=1	1	9	9	9	97	28	22	57.764	0	32.661	27.9931	24.3522	23.6501	22.8545	22.1807	22.5354	22.6788	22.3238	18.7467	18.1326	17.9966	17.3227	16.0319	16.2621	23.1655	22.9939	22.4988	23.171	23.0836	22.9742	23.1655	22.9939	22.4988	23.171	23.0836	22.9742	7	4	5	3	4	5	1762	Q6STH5	9	9	9	6	4	5	3	4	4	6	4	5	3	4	4	6	4	5	3	4	4	22	22	532	532	53.5	44	58	By MS/MS	By MS/MS	By MS/MS	By MS/MS	By MS/MS	By MS/MS	14.1	9.4	12.6	6.2	9.6	10.3	29	DLGINEALGEVSFR;ILEMNPEKK;ISNIIAVSSCK;LAFIDVAK;LVSFGFAGQGR;QQVSTAVTYDK;SAQSVDEWTGEQK;VGIFDADVYGPSLPTMVNPESR;VKVPNSDEEFLLHPATVR	2165;2166	223;233	-1	HCF101	0.190177	22.9812	0.479412	0.584805				1
Q9LTF2	40S ribosomal protein S10-3	RPS10C	sp|Q9LTF2|RS103_ARATH 40S ribosomal protein S10-3 OS=Arabidopsis thaliana OX=3702 GN=RPS10C PE=1 SV=2	1	8	8	3	141	38	52.5	19.551	0	31.002	32.1942	28.3546	27.7846	28.0693	26.3539	26.759	27.3213	24.929	21.5695	20.964	20.5139	18.1249	18.388	19.6082	27.7527	27.4341	27.331	27.63	27.6525	27.8059	27.7527	27.4341	27.331	27.63	27.6525	27.8059	8	8	6	5	5	6	3515	Q9LTF2	8	8	3	6	6	4	4	4	5	6	6	4	4	4	5	1	1	1	1	1	2	52.5	22.9	179	179	52.1	65	59	By MS/MS	By MS/MS	By MS/MS	By MS/MS	By MS/MS	By MS/MS	34.6	34.6	30.2	30.2	30.2	44.1	9	AGGEFGGEKGGAPADYQPSFQGSGR;FGDRDGYR;HPLIDVPNLQVIK;KDFNLAK;MIISEANRK;PGGRPFGGPPGDR;SAKPGGRPFGGPPGDR;TYLNLPSDVVPATLKK	3700	1	-1	RPS10C	0.19017	27.601	0.151156	0.250324				1
F4IAP5	Ketose-bisphosphate aldolase class-II family protein	At1g18270	tr|F4IAP5|F4IAP5_ARATH Ketose-bisphosphate aldolase class-II family protein OS=Arabidopsis thaliana OX=3702 GN=At1g18270 PE=1 SV=1	1	30	30	30	249	62	28.2	149.43	0	87.311	30.2523	25.7067	25.9217	26.1709	24.0528	23.9267	24.7716	23.2217	18.9944	19.136	19.0646	16.7549	16.765	18.0293	23.7261	23.7999	23.7532	24.1559	23.7543	23.9382	23.7261	23.7999	23.7532	24.1559	23.7543	23.9382	13	10	14	8	7	10	273	F4IAP5	30	30	30	12	12	18	9	8	12	12	12	18	9	8	12	12	12	18	9	8	12	28.2	28.2	1393	1393	52.6	142	147	By MS/MS	By MS/MS	By MS/MS	By MS/MS	By MS/MS	By MS/MS	10.6	9.8	16.7	8.6	6.7	10.3	69	AVEMADAFLR;EITTQAKPVNR;ELLLNAEK;ELYKPEDLAK;EQIFVVDAYVLK;EVGNADYTIVLR;FLDVLSQNLAIVEDK;FNVNTEVR;HPGVPYIVFPGNVGNSTALAEVVK;IDDAGVVKVYETLAGIK;IDDAGVVKVYETLAGIKVEGR;LSGTEDGLTVEDYEAK;LVDAPVSGGVK;LVDAPVSGGVKR;NHIPLLLKDDIEGR;QQLISGISQMQGDDTATSLAK;RLENEGKDLK;SAGLVLSALSEK;SKNIMVEAELGR;SLPAEWPSDPTTDIHR;SLPFPVPLLAVAR;SNFSVCGYDVYKPTLVR;SSEVRDEEIRR;TAGVIPANSVQSISIQLLR;TAYMEALSSGK;TSSESLDINSK;VLGVGILEAANR;VQAFEISTELVEK;VSSALVEVVSQISTRPR;YTIDDVHYVADSDRLVPAGETEFAK	316;317	275;1354	-1	At1g18270	0.189772	23.8546	0.26909	0.385692				1
O80725;Q9M1Q9;Q9SYI2;Q9FWX8;Q9SYI3;Q9M0M2;Q9FHF1;Q9LJX0;Q9FWX7;Q9LHK4;Q8LPK2	ABC transporter B family member 4;ABC transporter B family member 21;	ABCB4;ABCB21;ABCB3;ABCB12	sp|O80725|AB4B_ARATH ABC transporter B family member 4 OS=Arabidopsis thaliana OX=3702 GN=ABCB4 PE=1 SV=1;sp|Q9M1Q9|AB21B_ARATH ABC transporter B family member 21 OS=Arabidopsis thaliana OX=3702 GN=ABCB21 PE=1 SV=2;sp|Q9SYI2|AB3B_ARATH ABC transporter B fa	11	6	6	4	56	21	5.3	139.03	0	26.207	27.1433	22.9115	23.3807	23.1918	21.2884	21.932	22.3268	20.0336	14.1679	17.2502	15.8218	13.9776	14.6036	14.6618	22.7809	22.2762	22.7182	22.5665	22.8883	22.8894	22.7809	22.2762	22.7182	22.5665	22.8883	22.8894	3	3	5	3	2	5	853	O80725;Q9M1Q9;Q9SYI2;Q9FWX8	6;5;3;3;2;2;2;2;2;1;1	6;5;3;3;2;2;2;2;2;1;1	4;3;2;2;2;1;1;0;2;1;0	3	3	5	3	3	4	3	3	5	3	3	4	2	2	4	3	3	3	5.3	4	1286	1286;1296;1229;1273;1230;1236;1248;1252;1278;1241;1273	47.7	50	11	By MS/MS	By MS/MS	By MS/MS	By MS/MS	By MS/MS	By MS/MS	3.3	2.7	4.7	3.3	3.3	4	59	ILLLDEATSALDAESER;STVIALLQR;STVVSLIER;TTVVVAHR;VLLLDEATSALDAESER;VVQEALDR			-1;-1;-1;-1;-1;-1;-1;-1;-1;-1;-1	ABCB4	0.189631	22.6866	0.504049	0.605981				1
Q9M401	Branched-chain-amino-acid aminotransferase 3, chloroplastic	BCAT3	sp|Q9M401|BCAT3_ARATH Branched-chain-amino-acid aminotransferase 3, chloroplastic OS=Arabidopsis thaliana OX=3702 GN=BCAT3 PE=1 SV=1	1	6	6	3	62	17	16.9	44.972	0	26.161	29.3096	24.9128	24.1377	25.4264	23.3764	23.394	24.3803	24.5338	20.1248	18.99	20.6418	18.4782	19.0017	19.4559	24.253	24.3378	24.6932	24.4639	24.543	24.8446	24.253	24.3378	24.6932	24.4639	24.543	24.8446	3	3	3	3	2	3	3784	Q9M401	6	6	3	3	3	3	3	2	3	3	3	3	3	2	3	3	3	3	3	2	3	16.9	8.7	413	413	51.1	41	28	By MS/MS	By MS/MS	By MS/MS	By MS/MS	By MS/MS	By MS/MS	8.7	8.7	8.7	8.7	5.3	8.7	21	CNIDGEFSKGELQR;DNVISTPEIK;TIGNYAAVLK;TQGFQVEER;VSYGEGTFGTVSK;YLEEVSSCNIFIVK			-1	BCAT3	0.189141	24.5226	0.292458	0.409027				1
P49688	40S ribosomal protein S2-3	RPS2C	sp|P49688|RS23_ARATH 40S ribosomal protein S2-3 OS=Arabidopsis thaliana OX=3702 GN=RPS2C PE=1 SV=2	1	14	4	4	100	25	50.2	30.878	0	87.047	31.9796	27.3351	26.8904	28.2456	26.0543	26.3386	27.0787	23.5359	19.9214	22.8904	24.2456	22.0543	18.067	23.0786	27.3819	27.3075	27.4194	27.5627	27.579	27.5341	27.3819	27.3075	27.4194	27.5627	27.579	27.5341	4	2	6	3	5	5	1211	P49688	14	4	4	9	9	11	10	11	10	3	2	4	3	4	3	3	2	4	3	4	3	20	20	285	285	57.3	20	90	By MS/MS	By MS/MS	By MS/MS	By MS/MS	By MS/MS	By MS/MS	34.4	31.2	42.1	37.9	40	37.9	16	ASEEEKWVPVTK;ATFDCLQK;CSKEVATAIR;EYQIIDMLIGPTLKDEVMK;FKAFVVVGDGNGHVGLGVK;IGKPHTVPCK;IGKPHTVPCKVTGK;KVLQFAGIDDVFTSSR;LSVVPVR;LSVVPVRR;QIEQIYLHSLPVK;SPYQEHTDFLASK;TYGFLTPEFWK;VLQFAGIDDVFTSSR	1538;1539	90;101	-1	RPS2C	0.188984	27.4641	0.0147935	0.0412569				1
O24457	Pyruvate dehydrogenase E1 component subunit alpha-3, chloroplastic	PDH-E1 ALPHA	sp|O24457|ODPA3_ARATH Pyruvate dehydrogenase E1 component subunit alpha-3, chloroplastic OS=Arabidopsis thaliana OX=3702 GN=PDH-E1 ALPHA PE=2 SV=1	1	14	14	14	135	38	32.9	47.173	0	78.283	29.5368	25.5554	25.3504	25.4428	23.8248	24.1384	24.4289	23.012	18.769	18.6684	19.071	17.2212	17.2068	17.857	24.0447	24.2022	24.117	24.2996	24.252	24.3786	24.0447	24.2022	24.117	24.2996	24.252	24.3786	8	10	8	4	4	4	689	O24457	14	14	14	7	7	7	4	6	4	7	7	7	4	6	4	7	7	7	4	6	4	32.9	32.9	428	428	54.6	48	86	By MS/MS	By MS/MS	By MS/MS	By MS/MS	By MS/MS	By MS/MS	24.1	16.6	22.9	14.5	20.1	13.1	24	ATSDPEIWK;DHVHALSK;DPIAALKK;EHNMLGGFAFIGEGIPVATGAAFSSK;FRGHSLADPDELRDAAEK;GFGIGPDGR;GHSLADPDELRDAAEK;IDELVEEAVEFADASPQPGR;KIDELVEEAVEFADASPQPGR;RGEGPTLVECETYR;SDSVVSTYR;SDSVVSTYRDHVHALSK;YAARDPIAALKK;YRCEDPKFTEGTAQV	795	185	-1	PDH-E1 ALPHA	0.188737	24.2157	0.153796	0.25369				1
Q9SN86	Malate dehydrogenase, chloroplastic	At3g47520	sp|Q9SN86|MDHP_ARATH Malate dehydrogenase, chloroplastic OS=Arabidopsis thaliana OX=3702 GN=At3g47520 PE=1 SV=1	1	14	12	12	224	57	45.7	42.405	0	273.92	31.7357	27.6128	27.1715	27.5088	25.8042	26.2432	26.5763	26.2483	22.2091	21.8237	21.9423	20.2961	20.4758	20.9897	25.8388	25.7093	25.6417	25.8195	26.0022	25.9323	25.8388	25.7093	25.6417	25.8195	26.0022	25.9323	10	10	10	8	9	10	4173	Q9SN86	14	12	12	12	12	12	10	11	11	10	10	10	8	9	9	10	10	10	8	9	9	42.7	42.7	403	403	48.2	178	48	By MS/MS	By MS/MS	By MS/MS	By MS/MS	By MS/MS	By MS/MS	36.7	36.7	36.7	28.8	37	37	21	AGAGSATLSMAYAAAR;ALEALKVELK;ASIDKGVAFANKPAAAAAN;DDLFNINANIVK;DFTGPSELADCLKDVNVVVIPAGVPR;DVNVVVIPAGVPR;GVAFANKPAAAAAN;IQNAGTEVVDAK;KLFGVTTLDVVR;LFGVTTLDVVR;LIDVDVPVIGGHAGITILPLLSK;MSPLVSTLHLYDIANVK;TKPSVNFTDEEIQELTVR;VAVLGAAGGIGQPLSLLIK	4207;4208	104;309	-1	At3g47520	0.188061	25.824	0.0683486	0.134088				1
Q8RWV0	Transketolase-1, chloroplastic	TKL-1	sp|Q8RWV0|TKTC1_ARATH Transketolase-1, chloroplastic OS=Arabidopsis thaliana OX=3702 GN=TKL-1 PE=1 SV=1	1	31	31	21	533	148	50.7	79.967	0	276.01	33.4759	29.3689	29.0621	29.165	27.5424	28.2042	28.2974	27.7869	23.6884	23.4476	23.3823	21.8594	22.4581	22.6012	27.3742	27.2961	27.3449	27.393	27.6521	27.533	27.3742	27.2961	27.3449	27.393	27.6521	27.533	27	27	25	24	23	22	2164	Q8RWV0	31	31	21	22	22	24	21	23	19	22	22	24	21	23	19	17	16	15	12	15	13	50.7	42.4	741	741	53.2	250	303	By MS/MS	By MS/MS	By MS/MS	By MS/MS	By MS/MS	By MS/MS	41.4	41.6	43.6	26.6	35.5	32.1	33	AFGDFQK;ALPTYTPESPGDATR;AMPNTLMFRPADGNETAGAYK;ANSYSVHGAALGEK;ANSYSVHGAALGEKEVEATR;EFGITVEAVVDAAK;FLAIDAVEK;GGYTISDDSSGNKPDVILIGTGSELEIAAQAAEVLRK;HTPEGATLESDWSAK;ISALSEAGVIYVMTHDSIGLGEDGPTHQPIEHIASFR;KTPSILALSR;KYPEEASELK;NGNTGYDEIR;NLSQQCLNALAK;NNLGWPYEPFQVPDDVK;NPYWFNR;NPYWFNRDR;PADGNETAGAYK;QKLPHLPGTSIEGVEK;RKTPSILALSR;SIGINSFGASAPAPLLYK;SIITGELPAGWEK;TPSILALSR;TVTDKPTLIK;VSIEAASTFGWGK;VTTTIGYGSPNK;VTTTIGYGSPNKANSYSVHGAALGEK;VTTTIGYGSPNKANSYSVHGAALGEKEVEATR;VVPGFLGGSADLASSNMTLLK;VVSFVCWELFDEQSDEYKESVLPSDVSAR;YPEEASELK	2507;2508;2509;2510	463;537;563;568	-1	TKL-1	0.187679	27.4322	0.0502634	0.105564				1
Q9SDM9;O04318;O49326	Nitrile-specifier protein 1	NSP1	sp|Q9SDM9|JAL28_ARATH Nitrile-specifier protein 1 OS=Arabidopsis thaliana OX=3702 GN=NSP1 PE=1 SV=2	3	34	34	16	593	160	85.3	51.669	0	323.31	33.928	29.8147	29.1552	29.9242	28.1451	28.4812	28.8229	27.9726	23.8184	23.5676	23.9815	22.1327	22.4662	22.8545	28.0727	28.0077	27.9965	28.1705	28.2351	28.2316	28.0727	28.0077	27.9965	28.1705	28.2351	28.2316	29	28	32	22	25	24	3965	Q9SDM9	34;8;2	34;8;2	16;3;1	27	26	25	20	22	20	27	26	25	20	22	20	12	12	12	9	11	8	85.3	36.6	470	470;467;471	52.2	315	289	By MS/MS	By MS/MS	By MS/MS	By MS/MS	By MS/MS	By MS/MS	64.7	63.2	66.2	52.8	54.9	48.3	28	APTNDRFDDLFFYGIDSA;AQKLEAK;CSHGIAQVGNK;EKVNDMTSEMITFLSIK;FEYVNGSQVVVGDEHGK;FGGEEETPSSR;FVLHGGK;GGAGLEVVQGK;GGEMGDVWDDGVYENVR;GGEMGDVWDDGVYENVRK;GLVMHGGK;GWTASTTATIDGK;GWTASTTATIDGKK;HLYVFDLETR;IYSFGGEFTPNQPIDKHLYVFDLETR;KGLVMHGGK;KTELGVEEFEIDADDYIVYVEGYREK;KVYVGQAQYGIAFVK;LDKFGGEEETPSSR;LLTPVEEGPTPR;LNTLDSYNIVDKK;MVSVGSTLYVFGGR;QYNGFYSFDTTTNEWK;SFHSMAADEENVYVFGGVSATAR;STDVLHSLGAYVSLSSTIK;TSHPIEKRPGVK;TWSISPATGDVPHLSCLGVR;VEQKGEGPGLR;VNDMTSEMITFLSIK;VWVVYGFNGCEVDDVHYYDPVQDKWTQVETFGVRPSER;VYVGQAQYGIAFVK;WFHCSTPGDSLTAR;WIKVEQKGEGPGLR;WTQVETFGVRPSER	617;4001;4002;4003;4004	12;87;91;224;274	-1;-1;-1	NSP1	0.186784	28.119	0.0145247	0.0405977				1
Q38922	Ras-related protein RABB1b	RABB1B	sp|Q38922|RAB1B_ARATH Ras-related protein RABB1b OS=Arabidopsis thaliana OX=3702 GN=RABB1B PE=2 SV=1	1	10	5	5	89	24	63.5	23.175	0	63.558	29.0794	25.1025	24.3977	24.4264	23.5984	23.4785	24.0626	23.2696	19.3757	18.8059	18.6377	17.8101	18.0053	17.762	24.0934	23.8875	23.8963	24.1992	24.1525	24.0839	24.0934	23.8875	23.8963	24.1992	24.1525	24.0839	4	4	3	4	4	5	1519	Q38922	10	5	5	6	5	6	6	7	5	4	4	3	4	4	4	4	4	3	4	4	4	32.7	32.7	211	211	53	40	46	By MS/MS	By MS/MS	By MS/MS	By MS/MS	By MS/MS	By MS/MS	40.8	32.2	39.3	38.4	40.3	33.2	15	AVSKEEGQQFAK;EHGLLFLEASAR;FQPVHDLTIGVEFGAR;GAAGALLVYDITRR;ILQNIQDGVFDVSNESSGIK;LQIWDTAGQESFR;MVTVDGRPIK;SCLLLQFTDKR;TAQNVEEAFIETAAK;YIIIGDTGVGK			-1	RABB1B	0.186122	24.0521	0.19874	0.309197				1
O04311;O04312;Q9LIF8	Jacalin-related lectin 33	JAL33	sp|O04311|JAL33_ARATH Jacalin-related lectin 33 OS=Arabidopsis thaliana OX=3702 GN=JAL33 PE=1 SV=1	3	18	18	18	291	83	58	32.022	0	323.31	31.91	27.5066	27.0585	27.7909	26.3648	26.5127	27.1076	26.208	21.0377	20.7955	22.6198	20.6173	20.8967	21.2909	25.9933	25.9393	26.1077	26.1561	25.9937	26.4472	25.9933	25.9393	26.1077	26.1561	25.9937	26.4472	15	14	13	13	14	14	549	O04311	18;1;1	18;1;1	18;1;1	15	13	12	13	13	12	15	13	12	13	13	12	15	13	12	13	13	12	58	58	300	300;300;460	48.8	215	74	By MS/MS	By MS/MS	By MS/MS	By MS/MS	By MS/MS	By MS/MS	47.7	47.7	42	55.7	55.7	50	14	AGEALYALGAYFATTTTPVTPAK;AGEALYALGAYFATTTTPVTPAKK;AQKVEAGGGAGGASWDDGVHDGVR;AQKVEAGGGAGGASWDDGVHDGVRK;ASELLHQFGVHVMPLTN;KLSAIGGDEGTAWDDGAYDGVK;KLSAIGGDEGTAWDDGAYDGVKK;KVHVGQGQDGVSSINVVYAK;KVYVGQGQDGISAVK;LSAIGGDEGTAWDDGAYDGVKK;LVGFHGR;QTSAPFGLEAGTAFELKEEGHK;QTSAPFGLEAGTAFELKEEGHKIVGFHGK;TSPPYGLETQK;TSPPYGLETQKK;VHVGQGQDGVSSINVVYAK;VYVGQGQDGISAVK;VYVGQGQDGISAVKFEYNK	615	296	-1;-1;-1	JAL33	0.18553	26.1062	0.177589	0.283221				1
Q9LFB5	AT5g01210/F7J8_190	F7J8_190	tr|Q9LFB5|Q9LFB5_ARATH AT5g01210/F7J8_190 OS=Arabidopsis thaliana OX=3702 GN=At5g01210 PE=1 SV=1	1	12	12	12	158	41	29.5	52.331	0	76.203	29.2856	24.7312	24.5893	25.1835	23.2736	22.9488	23.941	23.7422	19.0514	19.3381	19.7139	17.7808	16.8004	18.2478	23.5148	23.5086	23.5945	23.8203	23.6027	23.7503	23.5148	23.5086	23.5945	23.8203	23.6027	23.7503	6	9	7	6	5	8	3269	Q9LFB5	12	12	12	6	9	8	7	5	7	6	9	8	7	5	7	6	9	8	7	5	7	29.5	29.5	475	475	53.6	72	98	By MS/MS	By MS/MS	By MS/MS	By MS/MS	By MS/MS	By MS/MS	11.2	22.3	15.8	14.3	12.2	17.1	24	EFFVFER;FPMYDNDFGWGKPLAVR;FSTTPAGHISIVCNDAGVDFVAASAK;GIAAWESDPR;GVLLTSPPPSFSFDDLVSSLRR;IKHLPDFSR;NVVAHDDATVR;NVVAHDDATVRR;PSCSVTEISK;SLSSTLSLFPALAGR;VTFDADQPLR;VTFDADQPLRER	3452	407	-1	F7J8_190	0.18515	23.6319	0.26986	0.386155				1
Q39085	Delta(24)-sterol reductase	DIM	sp|Q39085|DIM_ARATH Delta(24)-sterol reductase OS=Arabidopsis thaliana OX=3702 GN=DIM PE=1 SV=2	1	18	18	18	235	65	38	65.393	0	110.63	31.2225	27.2074	26.5713	26.4084	25.2898	25.7302	26.0518	24.653	20.542	20.2923	19.1331	18.3292	19.2407	18.4964	25.4074	25.1056	25.1377	25.3617	25.3125	25.5311	25.4074	25.1056	25.1377	25.3617	25.3125	25.5311	12	10	8	11	13	11	1543	Q39085	18	18	18	12	11	8	11	11	10	12	11	8	11	11	10	12	11	8	11	11	10	38	38	561	561	52.9	118	133	By MS/MS	By MS/MS	By MS/MS	By MS/MS	By MS/MS	By MS/MS	23.2	21.9	18.4	19.1	20.9	18.7	30	AIGTFMSVYYK;ARHFEVDLGEFR;DASKDGLVCTAR;GDLQALAQGYIDSFAPK;GEEFDGSEAVR;GEEFDGSEAVRR;GQFVEYIPTR;GQIYPEPGFEYENR;HFEVDLGEFR;LTYIPVKGDLQALAQGYIDSFAPK;MFNGELYEECR;NILEINKEK;NYYHDMHVIQDMLVPLYK;SDLQTPLVRPK;SKIPDFVEGMVYNPTEGVMMVGTYASK;VEPLVNMGQISR;VGDALEWVHR;WLIENHGFQPQYAVSELDEK	1940;1941	136;529	-1	DIM	0.184879	25.3093	0.151034	0.250324				1
Q56X76	DEAD-box ATP-dependent RNA helicase 39	RH39	sp|Q56X76|RH39_ARATH DEAD-box ATP-dependent RNA helicase 39 OS=Arabidopsis thaliana OX=3702 GN=RH39 PE=2 SV=2	1	6	6	6	52	12	9.2	68.923	0	23.327	27.9029	23.5491	23.6466	24.2328	21.1263	22.6795	22.3737	19.8443	18.5047	18.6022	17.3695	16.0819	17.6351	17.3293	23.0908	23.4553	23.3034	23.1667	23.4386	23.7984	23.0908	23.4553	23.3034	23.1667	23.4386	23.7984	2	3	3	1	1	2	1669	Q56X76	6	6	6	2	3	4	1	2	2	2	3	4	1	2	2	2	3	4	1	2	2	9.2	9.2	621	621	58.9	4	50	By MS/MS	By MS/MS	By MS/MS	By MS/MS	By MS/MS	By MS/MS	4.5	5.8	7.1	2.1	4.5	3.4	33	ELSEQVYR;FLAPLNQR;KSVVLGSHTGSGK;LVDEEFQGIEHLR;NNESLESLTTDNVRR;SVVLGSHTGSGK			-1	RH39	0.184741	23.3755	0.449689	0.557984				1
Q9FN50	Protein CHAPERONE-LIKE PROTEIN OF POR1, chloroplastic	CPP1	sp|Q9FN50|CPP1_ARATH Protein CHAPERONE-LIKE PROTEIN OF POR1, chloroplastic OS=Arabidopsis thaliana OX=3702 GN=CPP1 PE=1 SV=1	1	3	3	3	44	12	15.1	28.815	0	28.477	28.5321	24.9052	22.904	24.2583	22.6618	23.1796	22.7677	24.1088	19.8779	19.7341	19.4765	18.2281	18.373	19.1469	24.1273	23.9336	23.586	23.9847	24.0266	24.1862	24.1273	23.9336	23.586	23.9847	24.0266	24.1862	3	1	3	2	2	1	3108	Q9FN50	3	3	3	3	1	3	2	2	2	3	1	3	2	2	2	3	1	3	2	2	2	15.1	15.1	258	258	53.7	21	29	By MS/MS	By MS/MS	By MS/MS	By MS/MS	By MS/MS	By MS/MS	15.1	4.3	15.1	8.9	8.9	10.5	9	LGVSPYASEEEIWASR;NFLLQQYAGHER;SEESIEGAFEK			-1	CPP1	0.183537	23.9741	0.337981	0.453967				1
Q9SYP2	Pyrophosphate--fructose 6-phosphate 1-phosphotransferase subunit alpha 1	PFP-ALPHA1	sp|Q9SYP2|PFPA1_ARATH Pyrophosphate--fructose 6-phosphate 1-phosphotransferase subunit alpha 1 OS=Arabidopsis thaliana OX=3702 GN=PFP-ALPHA1 PE=1 SV=1	1	17	17	7	215	56	34.2	67.118	0	93.805	30.3052	26.4604	25.8144	26.1274	24.2174	24.7886	25.2693	24.6432	20.9064	20.221	20.1891	19.0881	18.9906	19.6153	24.4811	24.53	24.3339	24.5522	24.5123	24.8288	24.4811	24.53	24.3339	24.5522	24.5123	24.8288	12	9	9	7	11	8	4363	Q9SYP2	17	17	7	13	10	9	7	10	8	13	10	9	7	10	8	5	5	5	3	6	5	34.2	14.8	614	614	52.4	114	110	By MS/MS	By MS/MS	By MS/MS	By MS/MS	By MS/MS	By MS/MS	23.5	19.5	17.1	11.9	20.8	15.6	35	AFPHTLGQPLAHFLR;ELSPLQQLR;FLMEDLYR;FNAICHFFGYQAR;LLAYLVETEMNKR;LQEYLDQVR;LTIFDIAK;MDSDFGIPR;NPGPLQYDGPGADAK;NQGGYDLLGR;QICDAVQAR;QLLLHPESDDSAQLSQIETEK;STLLGFLGGSEGLFAQK;TIVKPGCSQDVLK;VELGDGTTVAEAADSHTMAR;VGIVFCGR;VVGVPVTTNGDLK	3069;4402	1;53	-1	PFP-ALPHA1	0.182763	24.5397	0.201456	0.312644				1
Q9FFG3	Outer membrane OMP85 family protein	MOP10.6	tr|Q9FFG3|Q9FFG3_ARATH Outer membrane OMP85 family protein OS=Arabidopsis thaliana OX=3702 GN=MOP10.6 PE=1 SV=1	1	3	3	3	11	1	9.9	58.519	0.00055448	5.1776	25.3193	NA	NA	NA	NA	NA	21.2612	20.0778	NA	NA	NA	NA	NA	16.307	NA	NA	NA	NA	NA	22.9779	21.2594	21.0324	20.4979	19.7999	20.5599	22.9779	0	0	0	0	0	1	2883	Q9FFG3	3	3	3	0	0	0	0	0	1	0	0	0	0	0	1	0	0	0	0	0	1	9.9	9.9	524	524	45	14	NA						By MS/MS	0	0	0	0	0	2.3	31	ITLDSGPPELPGTTNVVIDVVESK;MENPAEKPDPNPSKPK;SPITGQIGTFTK	3119	1	-1	MOP10.6	0.182607	21.0212	0.830475	0.879975				4
Q944K2	Dolichyl-diphosphooligosaccharide--protein glycosyltransferase 48 kDa subunit	OST48	sp|Q944K2|OST48_ARATH Dolichyl-diphosphooligosaccharide--protein glycosyltransferase 48 kDa subunit OS=Arabidopsis thaliana OX=3702 GN=OST48 PE=2 SV=1	1	15	15	15	220	60	38.9	48.744	0	89.859	31.0003	26.8328	26.4542	26.7638	24.9198	25.4452	26.0248	25.6285	21.3028	21.0271	21.3503	19.2011	20.0506	20.5704	25.7705	25.435	25.3048	25.5771	25.5726	25.9075	25.7705	25.435	25.3048	25.5771	25.5726	25.9075	9	11	11	8	10	11	2494	Q944K2	15	15	15	9	10	11	7	9	8	9	10	11	7	9	8	9	10	11	7	9	8	38.9	38.9	437	437	51.8	119	98	By MS/MS	By MS/MS	By MS/MS	By MS/MS	By MS/MS	By MS/MS	22.7	28.1	32.3	18.5	23.3	23.3	24	DLILSADTAASDLIR;FGGSLDSK;GFDLDFK;GVAHSLNPTNNLVLK;IEAPVLFR;LGYTTLSLSK;LSSPPQLTGSSISLVSVMQAR;SGNEQFVTELSK;SIADFVDSGR;SSHSIFFNTLK;TKIEAPVLFR;VGETDEPAIYR;VLVLLDDLSLK;VPDVYGVFQFK;YGQYLYDGLIIFAPSTER	2788	234	-1	OST48	0.182313	25.5946	0.267723	0.384488				1
Q9FMF7	Dicarboxylate transporter 2.1, chloroplastic	DIT2-1	sp|Q9FMF7|DIT21_ARATH Dicarboxylate transporter 2.1, chloroplastic OS=Arabidopsis thaliana OX=3702 GN=DIT2-1 PE=1 SV=1	1	4	4	4	45	11	6.9	59.991	0	14.374	29.6893	25.821	24.9929	24.8284	23.3506	23.4704	23.9131	25.5875	21.6812	20.9054	20.741	19.2631	19.2932	19.8257	25.726	25.0193	24.6447	25.4004	25.1879	25.3473	25.726	25.0193	24.6447	25.4004	25.1879	25.3473	4	2	2	1	1	1	3082	Q9FMF7	4	4	4	3	2	2	1	2	1	3	2	2	1	2	1	3	2	2	1	2	1	6.9	6.9	563	563	54.6	17	30	By MS/MS	By MS/MS	By MS/MS	By MS/MS	By MS/MS	By MS/MS	6.9	3.9	3.9	1.8	4.8	1.8	17	AGGIFLPIIK;DTPEAPGIAATK;SLSLSAGSKPNDSSSR;SLSLSAGSKPNDSSSRK			-1	DIT2-1	0.181879	25.2209	0.503913	0.605981				1
Q94FB9	ABC transporter D family member 1	ABCC1	sp|Q94FB9|AB1D_ARATH ABC transporter D family member 1 OS=Arabidopsis thaliana OX=3702 GN=ABCD1 PE=1 SV=1	1	7	7	7	51	13	7.7	149.57	0	16.071	27.4651	23.8034	21.484	21.9703	22.0893	20.3194	22.6868	20.2666	16.6347	15.1441	15.6305	15.2667	13.9795	15.7161	23.117	22.4245	22.6536	23.0438	22.4048	23.2908	23.117	22.4245	22.6536	23.0438	22.4048	23.2908	4	1	1	3	1	3	2600	Q94FB9	7	7	7	4	1	1	3	1	3	4	1	1	3	1	3	4	1	1	3	1	3	7.7	7.7	1337	1337	45.3	53	1	By MS/MS	By MS/MS	By MS/MS	By MS/MS	By MS/MS	By MS/MS	3.8	0.8	0.8	3.1	0.8	3.1	81	AQSYQTQLIAR;EQQLEGEYR;FPQPQTSQR;IFELDEFLDASQSGVTSENQTSR;LDSQDLLSFSEVDIITPAQK;LYTSGESSTEAGSILDSHLK;PSLQLLQLTER			-1	ABCC1	0.181481	22.8224	0.602108	0.692157				1
Q9SJB9;F4K1D3	Eukaryotic translation initiation factor 4C;Eukaryotic translation initiation factor 4C	At2g04520;At5g35680	tr|Q9SJB9|Q9SJB9_ARATH Eukaryotic translation initiation factor 4C OS=Arabidopsis thaliana OX=3702 GN=At2g04520 PE=1 SV=1;tr|F4K1D3|F4K1D3_ARATH Eukaryotic translation initiation factor 4C OS=Arabidopsis thaliana OX=3702 GN=MXH1.2 PE=1 SV=1	2	2	2	2	36	10	17.9	16.637	0	48.104	28.2345	24.0565	23.8925	24.1132	21.4002	21.6824	22.9701	24.3828	19.9671	19.6891	20.2328	18.5928	18.8751	19.2429	23.6051	23.6546	23.7206	23.9209	23.852	23.7518	23.6051	23.6546	23.7206	23.9209	23.852	23.7518	2	2	2	1	1	2	474	Q9SJB9;F4K1D3	2;2	2;2	2;2	2	2	2	1	1	2	2	2	2	1	1	2	2	2	2	1	1	2	17.9	17.9	145	145;150	51.2	21	15	By MS/MS	By MS/MS	By MS/MS	By MS/MS	By MS/MS	By MS/MS	17.9	17.9	17.9	6.9	6.9	17.9	7	AYGELPENTR;ELIFKEDGQEYAQVLR			-1;-1	At2g04520	0.181474	23.7508	0.247961	0.361766				1
Q8VZH2	Aminopeptidase M1	APM1	sp|Q8VZH2|APM1_ARATH Aminopeptidase M1 OS=Arabidopsis thaliana OX=3702 GN=APM1 PE=1 SV=1	1	22	22	22	206	56	28.2	98.178	0	116.33	30.3676	26.2668	25.6383	26.5021	24.1198	24.6361	25.4037	24.1975	19.7312	19.484	20.5798	18.1012	18.2771	19.3952	24.6034	24.4547	24.1923	24.4786	24.7	24.6159	24.6034	24.4547	24.1923	24.4786	24.7	24.6159	10	8	9	7	10	12	2298	Q8VZH2	22	22	22	10	8	12	8	10	13	10	8	12	8	10	13	10	8	12	8	10	13	28.2	28.2	879	879	50	154	77	By MS/MS	By MS/MS	By MS/MS	By MS/MS	By MS/MS	By MS/MS	14.6	12.3	15.1	10	14.7	16.5	49	AAYVAVMQR;AKEVEEFFATR;EVEEFFATR;FISAVVSPFASFEK;FIVLNAADLSVNDASVSFTPPSSSK;IKDGKLELEQSR;INVDQAGFYR;ITLEVPTDLVALSNMPIMEEK;LGFNGVLNDK;MDMIAIPDFAAGAMENYGLVTYR;MDQFKGEPR;NATESQSLTSIDR;NFLLESK;QKGYPVVSAK;RFDAFLADR;RKNFLLESK;SGYESLLR;TEDLWAALEAGSGEPVNK;VKYDDSLAAGLR;VYRETDLSQEK;YDDSLAAGLR;YGILDDSFALTMAR	2608;2609;2610;2611;2612;2613	174;177;260;262;273;714	-1	APM1	0.181384	24.5075	0.241612	0.355324				1
Q9ZU52	Fructose-bisphosphate aldolase 3, chloroplastic	FBA3	sp|Q9ZU52|ALFP3_ARATH Fructose-bisphosphate aldolase 3, chloroplastic OS=Arabidopsis thaliana OX=3702 GN=FBA3 PE=1 SV=1	1	19	16	16	282	80	45.8	42.327	0	203.99	31.5949	27.1329	26.6684	27.7033	25.6897	26.1853	26.5534	25.3769	19.9557	19.5734	21.747	18.9685	19.5597	20.3262	25.6133	25.5688	25.8546	25.8317	25.8254	25.9201	25.6133	25.5688	25.8546	25.8317	25.8254	25.9201	14	12	14	12	13	15	4535	Q9ZU52	19	16	16	14	13	15	13	12	15	12	11	13	10	10	13	12	11	13	10	10	13	40.9	40.9	391	391	52.5	142	142	By MS/MS	By MS/MS	By MS/MS	By MS/MS	By MS/MS	By MS/MS	34.5	30.9	41.7	32.7	30.9	32.7	21	AKANSLAQLGK;ALQNSVLR;ANSLAQLGK;ASPETVADFTLTMLK;ASPETVADFTLTMLKR;DANIVPGIK;DANIVPGIKVDK;EAAWGLAR;GILAIDESNATCGK;GILAIDESNATCGKR;GLSPLAGSNEESWCQGLDGLASR;LASIGLDNTEDNR;LASIGLDNTEDNRQAYR;TVVSVPCGPSALAVK;TWQGKPEKIEASQK;VDKGLSPLAGSNEESWCQGLDGLASR;YAAISQDNGLVPIVEPEILLDGDHPIER;YSAEGENEDAK;YSAEGENEDAKK	4572	286	-1	FBA3	0.180162	25.769	0.103548	0.18688				1
Q84VQ3	CBL-interacting serine/threonine-protein kinase 26	CIPK26	sp|Q84VQ3|CIPKQ_ARATH CBL-interacting serine/threonine-protein kinase 26 OS=Arabidopsis thaliana OX=3702 GN=CIPK26 PE=1 SV=2	1	9	8	8	76	20	26.9	49.628	0	34.982	28.6056	24.2522	23.9297	23.9006	22.5544	23.2918	23.0019	22.1301	17.9424	17.7326	17.5843	15.8813	16.5338	16.4895	23.8464	23.7905	23.5674	23.9092	24.0846	23.75	23.8464	23.7905	23.5674	23.9092	24.0846	23.75	4	3	4	4	2	3	1821	Q84VQ3	9	8	8	4	5	4	4	3	3	3	4	3	3	2	3	3	4	3	3	2	3	23.5	23.5	439	439	50.2	53	28	By MS/MS	By MS/MS	By MS/MS	By MS/MS	By MS/MS	By MS/MS	11.6	14.8	11.6	11.6	9.6	8.2	23	ALDLGNLFEEEEGFKR;DLKPENLLLDAQGNLK;GAANDLVQK;ITIPEVLGDAWFKK;LINHPNVVR;TKGDTLEFHK;VATEIFQVSPSLHMIEVR;VSDFGLSALSR;YFQQLINAVDYCHSR			-1	CIPK26	0.179795	23.8247	0.310544	0.426685				1
Q9XIN6	At2g27290	At2g27290	tr|Q9XIN6|Q9XIN6_ARATH At2g27290 OS=Arabidopsis thaliana OX=3702 GN=At2g27290 PE=1 SV=1	1	2	2	2	23	6	12.4	21.76	0	20.344	26.8622	22.7048	22.6008	22.6068	21.1417	21.6742	21.7565	19.1836	19.7048	19.6008	19.6068	18.1417	18.6742	18.7565	23.123	23.285	22.9803	23.2414	23.4457	23.2405	23.123	23.285	22.9803	23.2414	23.4457	23.2405	1	1	1	1	1	1	4464	Q9XIN6	2	2	2	1	1	1	1	1	1	1	1	1	1	1	1	1	1	1	1	1	1	12.4	12.4	201	201	60	NA	23	By MS/MS	By MS/MS	By MS/MS	By MS/MS	By MS/MS	By MS/MS	8	8	8	8	8	8	8	ILSSKDDEGSDGDNKK;YGLEVGLWK			-1	At2g27290	0.179778	23.2193	0.3922	0.504617				1
Q8L9L9	At5g18940	At5g18940	tr|Q8L9L9|Q8L9L9_ARATH At5g18940 OS=Arabidopsis thaliana OX=3702 GN=At5g18940 PE=1 SV=1	1	3	3	3	10	1	9.9	39.841	0	6.8243	25.8924	NA	21.9085	NA	NA	NA	NA	21.5	NA	17.5162	NA	NA	NA	NA	NA	22.6157	NA	NA	NA	NA	20.7726	22.6157	19.095	20.7909	20.7611	21.4686	1	0	0	0	0	0	2036	Q8L9L9	3	3	3	1	1	0	0	0	0	1	1	0	0	0	0	1	1	0	0	0	0	9.9	9.9	345	345	58.9	1	13	By MS/MS	By MS/MS					3.8	3.2	0	0	0	0	21	ALEEVEKNFSSLR;LHILGWETRK;SFSFFKPSRPK			-1	At5g18940	0.179108	20.9173	0.841625	0.888915				3
Q9SZB3	NAD(P)-binding Rossmann-fold superfamily protein	F17M5.120	tr|Q9SZB3|Q9SZB3_ARATH NAD(P)-binding Rossmann-fold superfamily protein OS=Arabidopsis thaliana OX=3702 GN=FLDH PE=1 SV=1	1	11	11	11	135	33	33.4	37.86	0	42.226	29.4754	25.3793	24.7512	24.8931	22.7387	23.1685	24.85	24.5448	20.3827	19.8967	20.2522	17.8305	18.43	19.9436	24.0313	23.8875	23.9951	24.0776	23.8783	24.4953	24.0313	23.8875	23.9951	24.0776	23.8783	24.4953	8	6	4	3	4	8	4374	Q9SZB3	11	11	11	8	5	4	3	4	8	8	5	4	3	4	8	8	5	4	3	4	8	33.4	33.4	344	344	51.2	82	58	By MS/MS	By MS/MS	By MS/MS	By MS/MS	By MS/MS	By MS/MS	26.2	21.8	15.4	12.2	15.4	26.2	21	FFCTEYER;FISVNVGGLK;ILVTGSTGYLGAR;LELGYNPR;LPGYIGSGTDR;LPGYIGSGTDRYSFSHVDDVVEGHVAAMEK;LTSANMVAR;RTSDLSDLPPEVELAYGDVTDYR;SLKEGLEEMLPWLK;TSDLSDLPPEVELAYGDVTDYR;YSFSHVDDVVEGHVAAMEK			-1	F17M5.120	0.179086	24.0608	0.365058	0.478956				1
F4I3X3	Neurofilament heavy protein	At1g70100	tr|F4I3X3|F4I3X3_ARATH Neurofilament heavy protein OS=Arabidopsis thaliana OX=3702 GN=At1g70100 PE=1 SV=1	1	4	3	3	22	7	7.9	55.969	0.00028433	5.6648	25.8256	21.8191	21.8224	21.8138	20.8445	21.3269	19.8119	18.1964	17.1187	17.122	15.6992	16.1441	14.772	15.1114	22.2393	22.5087	21.5451	22.9462	22.5858	21.2979	22.2393	22.5087	21.5451	22.9462	22.5858	21.2979	1	1	1	1	2	1	252	F4I3X3	4	3	3	2	1	2	1	2	1	1	1	2	1	2	1	1	1	2	1	2	1	6	6	504	504	56.9	5	19	By MS/MS	By MS/MS	By MS/MS	By MS/MS	By MS/MS	By MS/MS	3.8	1.8	3.8	1.8	3.8	1.8	26	AYFESHYKK;FENDSLSWEK;NASFRPNIQNR;RADIIMEQEK			-1	At1g70100	0.178941	22.1872	0.73911	0.808516				5
Q8LF48	3-ketoacyl-CoA thiolase 1, peroxisomal	KAT1	sp|Q8LF48|THIK1_ARATH 3-ketoacyl-CoA thiolase 1, peroxisomal OS=Arabidopsis thaliana OX=3702 GN=KAT1 PE=1 SV=2	1	7	4	4	27	9	25.7	46.611	0	8.9236	26.6337	22.6944	22.8639	23.2137	20.899	20.5945	20.9295	21.5762	17.1473	17.3579	18.0345	16.3754	16.071	16.406	22.2746	22.7462	22.6559	23.1486	22.493	22.5682	22.2746	22.7462	22.6559	23.1486	22.493	22.5682	2	3	1	1	1	1	2101	Q8LF48	7	4	4	4	6	6	4	4	3	2	3	3	1	1	1	2	3	3	1	1	1	17.6	17.6	443	443	52	17	15	By MS/MS	By MS/MS	By MS/MS	By MS/MS	By MS/MS	By MS/MS	14.9	19.9	19.9	10.2	10.2	8.1	23	CVATLLHEMK;EEQDQAAVDSHRK;FKDEITPVK;GLPILGVFR;LKPVFKEDGTTTAGNSSQLSDGAGAVLLMR;QCSSGLQAVADVAAAIK;TGDEKPITVSVDDGIRPNTTLSGLAK			-1	KAT1	0.177697	22.6477	0.572093	0.66762				1
Q94EJ6	Probable methyltransferase PMT14	At4g18030	sp|Q94EJ6|PMTE_ARATH Probable methyltransferase PMT14 OS=Arabidopsis thaliana OX=3702 GN=At4g18030 PE=2 SV=1	1	7	7	7	30	9	14.2	70.337	0	11.507	25.5768	22.8597	19.9909	21.6633	19.0314	NA	19.2713	19.3087	17.3566	14.7815	15.9805	13.8219	NA	14.0618	21.8749	21.3878	20.9444	21.8436	NA	21.4678	21.8749	21.3878	20.9444	21.8436	21.4278	21.4678	3	2	1	2	0	1	2595	Q94EJ6	7	7	7	3	2	2	2	0	1	3	2	2	2	0	1	3	2	2	2	0	1	14.2	14.2	621	621	56.4	9	28	By MS/MS	By MS/MS	By MS/MS	By MS/MS		By MS/MS	5.2	3.5	3.4	3.5	0	1.8	37	EIETCVTPFPK;ILRPEGIVIFRDEVDVLNDVR;KYEKGDIAIFR;LEDILLETDR;SRDYVHYANAPFK;TKAELNAEQKR;VSNEEEVAGGK			-1	At4g18030	0.177399	21.4911	0.660654	0.742618				1
Q42112;P57691;O04204	60S acidic ribosomal protein P0-2;60S acidic ribosomal protein P0-3;	RPP0B;RPP0C;RPP0A	sp|Q42112|RLA02_ARATH 60S acidic ribosomal protein P0-2 OS=Arabidopsis thaliana OX=3702 GN=RPP0B PE=1 SV=2;sp|P57691|RLA03_ARATH 60S acidic ribosomal protein P0-3 OS=Arabidopsis thaliana OX=3702 GN=RPP0C PE=1 SV=1;sp|O04204|RLA01_ARATH 60S acidic ribosomal	3	10	10	10	182	44	39.7	34.133	0	85.727	31.6997	27.1817	26.9012	27.2736	26.0315	26.3446	25.9988	27.7393	23.1762	22.6093	23.2963	22.1452	22.399	22.2311	26.425	26.3176	26.4039	26.4568	26.6444	26.5773	26.425	26.3176	26.4039	26.4568	26.6444	26.5773	5	8	7	8	8	8	1595	Q42112;P57691;O04204	10;6;5	10;6;5	10;6;5	6	8	7	8	7	8	6	8	7	8	7	8	6	8	7	8	7	8	39.7	39.7	320	320;323;317	50.2	125	67	By MS/MS	By MS/MS	By MS/MS	By MS/MS	By MS/MS	By MS/MS	24.7	36.6	31.6	31.6	28.4	29.7	9	FAVASVAAVSADAGGGAPAAAK;GDLKEVSEEVAK;GLRGDSVVLMGK;GTVEIITPVELIK;INKGTVEIITPVELIK;NALAIAVATEYTFPQAEK;QGDKVGSSEAALLAK;VEEKEESDEEDYGGDFGLFDEE;VGSSEAALLAK;VKEYLKDPSK	1981	55	-1;-1;-1	RPP0B	0.177347	26.4708	0.0492948	0.103996				1
Q41969	Eukaryotic translation initiation factor 2 subunit beta	EMB1401	sp|Q41969|IF2B_ARATH Eukaryotic translation initiation factor 2 subunit beta OS=Arabidopsis thaliana OX=3702 GN=EIF2B PE=1 SV=3	1	8	8	8	98	25	44	30.663	0	98.747	29.0916	24.8696	25.0381	24.5121	22.3884	24.0305	23.7709	24.2204	19.8455	20.3602	19.4009	18.8034	19.0652	18.5249	23.6924	24.2255	24.0804	24.2942	24.0418	24.1944	23.6924	24.2255	24.0804	24.2942	24.0418	24.1944	5	5	5	2	4	4	1592	Q41969	8	8	8	5	5	5	2	7	4	5	5	5	2	7	4	5	5	5	2	7	4	44	44	268	268	51.8	56	47	By MS/MS	By MS/MS	By MS/MS	By MS/MS	By MS/MS	By MS/MS	32.8	32.8	25	7.5	43.7	32.8	12	ADEINEIREEQEQLAPFDPSK;ADEINEIREEQEQLAPFDPSKK;DYIYDELLGR;ENNPELAGDR;KKPTESSLLNNESVDAGEDLDEIANDEQEGEEGIVLQQR;TVFVNFMDLCK;VVIQEPVEDLAESSQTEK;YPWEGSERDYIYDELLGR			-1	EMB1401	0.177338	24.0881	0.350137	0.465773				1
Q9C9W5	Glycerate dehydrogenase HPR, peroxisomal	HPR	sp|Q9C9W5|HPR1_ARATH Glycerate dehydrogenase HPR, peroxisomal OS=Arabidopsis thaliana OX=3702 GN=HPR PE=1 SV=1	1	24	24	24	340	87	71.8	42.247	0	125.12	31.9146	27.5319	27.6133	27.3885	25.5032	26.1493	26.1371	26.4834	22.2697	22.1504	21.7798	20.3605	20.7241	20.4276	25.4253	25.4154	25.4013	25.396	25.9104	25.4663	25.4253	25.4154	25.4013	25.396	25.9104	25.4663	17	21	13	12	13	11	2807	Q9C9W5	24	24	24	14	17	12	10	12	8	14	17	12	10	12	8	14	17	12	10	12	8	71.8	71.8	386	386	53	161	184	By MS/MS	By MS/MS	By MS/MS	By MS/MS	By MS/MS	By MS/MS	49.5	56.5	41.5	31.1	48.2	26.7	27	AFSNMAVGYNNVDVEAANK;AKPVSIEVYNPNGK;ALGLPVSK;ALGLPVSKL;ANGEQPVTWKR;ASSMEEVLR;EADLISLHPVLDKTTYHLVNK;EAILVNCSR;EGMATLAALNVLGR;FVTAYGQFLK;GGLYEGWLPHLFVGNLLK;GPVIDEAALVEHLK;GPVIDEAALVEHLKENPMFR;GQTVGVIGAGR;GYPIWHDPNRVDPFLNENASPPNASPSIVNSK;IVEADEFMR;MNLIYFDLYQSTR;NAIVVPHIASASK;RIVEADEFMR;TTYHLVNK;VGLDVFEEEPFMKPGLADTK;VKGYPIWHDPNRVDPFLNENASPPNASPSIVNSK;VVSTKPMPGTR;WINLLVDQGCR	3074;3075;3076;3077;3078;3079	24;93;145;230;305;332	-1	HPR	0.176887	25.5025	0.249977	0.363718				1
Q93Z16	Dolichyl-diphosphooligosaccharide--protein glycosyltransferase subunit 2	RPN2	sp|Q93Z16|RPN2_ARATH Dolichyl-diphosphooligosaccharide--protein glycosyltransferase subunit 2 OS=Arabidopsis thaliana OX=3702 GN=RPN2 PE=1 SV=1	1	22	22	22	299	80	34	74.667	0	258.36	31.0892	27.1228	26.4888	27	25.2771	25.2402	25.7089	24.6404	20.8301	20.0055	20.78	18.4886	18.4728	19.156	25.2211	24.9292	24.8753	25.187	25.139	25.2302	25.2211	24.9292	24.8753	25.187	25.139	25.2302	15	17	14	12	11	11	2428	Q93Z16	22	22	22	14	15	15	12	11	11	14	15	15	12	11	11	14	15	15	12	11	11	34	34	691	691	54.3	114	188	By MS/MS	By MS/MS	By MS/MS	By MS/MS	By MS/MS	By MS/MS	23.3	26	23.4	23.6	22.1	19	41	AEISHIFR;ATRPPLQSTEPYSR;DAFYALNVNGILK;DGAVSLSANHLQK;DIVSQLQAGVK;DIVSQLQAGVKDAK;GLTSFAASESTGLNLPGDKIVGLAK;IVLDESAHEK;KSELVLDFLGLVEK;LKHESQVEHIFLVK;LSDSIQK;LSDSIQKYDDGTFYFDEK;LTQALSSK;SAALDVFVPVDGSYK;SLEEAYEALK;SLEEAYEALKTLEILGIDKK;SVDASQGPISTTASVIR;SVDSSVINNQELK;TLEILGIDKK;VLQSSSSTLK;VYITEAQTK;YDDGTFYFDEK			-1	RPN2	0.17685	25.0969	0.166486	0.269408				1
O04616	Protein CURVATURE THYLAKOID 1A, chloroplastic	CURT1A	sp|O04616|CUT1A_ARATH Protein CURVATURE THYLAKOID 1A, chloroplastic OS=Arabidopsis thaliana OX=3702 GN=CURT1A PE=1 SV=1	1	7	7	7	113	31	24.4	17.697	0	152.31	30.8999	27.2911	26.4148	26.2321	24.5975	24.9575	25.4212	25.8473	23.0235	18.9091	20.5459	21.4276	18.8998	18.8741	26.2406	26.1475	25.8348	26.256	26.1248	26.3726	26.2406	26.1475	25.8348	26.256	26.1248	26.3726	6	6	5	5	4	5	566	O04616	7	7	7	7	7	5	5	5	4	7	7	5	5	5	4	7	7	5	5	5	4	24.4	24.4	164	164	55.6	43	103	By MS/MS	By MS/MS	By MS/MS	By MS/MS	By MS/MS	By MS/MS	24.4	24.4	20.1	24.4	24.4	20.1	9	ASSEETSSIDTNELITDLK;ASSEETSSIDTNELITDLKEK;EKWDGLENK;ELAEDIESLK;ELAEDIESLKK;KELAEDIESLK;KELAEDIESLKK			-1	CURT1A	0.176836	26.1627	0.196141	0.306043				1
Q9FE58	60S ribosomal protein L22-3	RPL22C	sp|Q9FE58|RL223_ARATH 60S ribosomal protein L22-3 OS=Arabidopsis thaliana OX=3702 GN=RPL22C PE=2 SV=1	1	6	6	2	138	34	50.8	14.047	0	41.955	31.3189	27.1594	27.1842	26.8427	25.3731	25.1301	25.8063	27.882	23.7206	23.8742	23.5655	21.8918	21.5772	22.2872	25.8952	25.9962	25.8962	26.1737	25.9884	26.1557	25.8952	25.9962	25.8962	26.1737	25.9884	26.1557	6	9	4	5	5	5	2853	Q9FE58	6	6	2	5	6	5	5	5	5	5	6	5	5	5	5	2	2	2	2	2	2	50.8	20.2	124	124	51.6	85	66	By MS/MS	By MS/MS	By MS/MS	By MS/MS	By MS/MS	By MS/MS	50.8	50.8	31.5	49.2	50.8	31.5	6	AGALGDSVSITR;GVSFTIDCSKPVDDKIMEIASLEK;ITVTADGQFSK;ITVTADGQFSKR;SKITVTADGQFSKR;YFNIAENEAEEED	3106	31	-1	RPL22C	0.176748	26.0176	0.0627844	0.125804				1
A0A2P2CLF0;P93285	Cytochrome c oxidase subunit 2;Cytochrome c oxidase subunit 2	COX2	tr|A0A2P2CLF0|A0A2P2CLF0_ARATH Cytochrome c oxidase subunit 2 OS=Arabidopsis thaliana OX=3702 GN=cox2 PE=1 SV=2;sp|P93285|COX2_ARATH Cytochrome c oxidase subunit 2 OS=Arabidopsis thaliana OX=3702 GN=COX2 PE=1 SV=2	2	6	6	6	71	20	34.2	29.684	0	42.063	29.3633	25.8481	24.8767	24.7285	23.3033	22.9251	24.0309	25.9157	22.3772	21.5938	21.5998	20.4959	19.5963	19.7637	24.7624	24.2931	23.8691	24.6028	24.2663	24.5809	24.7624	24.2931	23.8691	24.6028	24.2663	24.5809	5	3	3	2	3	4	46	A0A2P2CLF0;P93285	6;5	6;5	6;5	5	3	3	2	3	4	5	3	3	2	3	4	5	3	3	2	3	4	34.2	34.2	260	260;260	51.2	42	30	By MS/MS	By MS/MS	By MS/MS	By MS/MS	By MS/MS	By MS/MS	31.9	14.2	14.2	6.5	16.5	23.5	7	EGVYYGQCSEICGTNHAFMPIVVEAVSR;IIVTSADVLHSWAVPSLGVK;KDYGSWVSNQLIPQTGEA;LLEVDNR;LLEVDNRVVVPAK;LNQISILVQR			-1;-1	COX2	0.175148	24.3958	0.483149	0.588406				1
Q9FR44	Phosphoethanolamine N-methyltransferase 1	NMT1	sp|Q9FR44|PEAM1_ARATH Phosphoethanolamine N-methyltransferase 1 OS=Arabidopsis thaliana OX=3702 GN=NMT1 PE=1 SV=1	1	24	13	12	206	57	50.5	56.102	0	152.39	30.2257	26.1325	24.9738	25.9718	23.8702	24.61	24.4804	23.7642	20.1752	18.9084	19.4956	17.4489	18.3293	18.119	24.706	24.4577	24.4854	24.8118	24.8303	24.5322	24.706	24.4577	24.4854	24.8118	24.8303	24.5322	12	9	11	6	10	9	3150	Q9FR44	24	13	12	22	17	20	13	17	16	12	8	10	6	9	8	11	7	9	6	9	8	29.9	28.3	491	491	53.3	89	109	By MS/MS	By MS/MS	By MS/MS	By MS/MS	By MS/MS	By MS/MS	48.3	41.8	46.6	31.2	42.4	39.5	34	AASYEEERDIQK;AGELIALDFIDNVIKK;ASDLDKEERPEVLSLLPPYEGK;DAGFTDVIAEDRTDQFMQVLK;DAGFTDVIAEDRTDQFMQVLKR;DTILHIQDKPALFR;ELDRVEKEK;ESCFHQSGDSKR;FLDNVQYK;FMCADVTSPDLK;FTGELAQK;GYDLHDVQAYGQMLK;KNESINGHYK;KSNPTHYREPR;QRGYDLHDVQAYGQMLK;SNPTHYREPR;SVLELGAGIGR;TPSAEFSEYIK;VFGQGFVSTGGLETTK;VFGQGFVSTGGLETTKEFVEK;VFQECQTR;VGGYIFFR;VLISDYCR;WGLFIANKN	2785;2786;3355	104;417;436	-1	NMT1	0.175091	24.6372	0.225421	0.3389				1
Q9LZ57	60S ribosomal protein L36-3	RPL36C	sp|Q9LZ57|RL363_ARATH 60S ribosomal protein L36-3 OS=Arabidopsis thaliana OX=3702 GN=RPL36C PE=3 SV=1	1	6	6	2	73	20	41.7	12.189	0	11.794	28.0858	24.3034	23.4732	23.527	22.9339	22.938	22.8847	23.3952	20.3179	18.5859	20.2445	18.2741	20.0867	18.4207	23.2636	23.4124	23.2433	23.6172	23.5315	23.2956	23.2636	23.4124	23.2433	23.6172	23.5315	23.2956	4	4	3	4	3	2	3668	Q9LZ57	6	6	2	4	4	3	3	2	2	4	4	3	3	2	2	1	1	2	1	0	1	41.7	18.5	108	108	50	52	26	By MS/MS	By MS/MS	By MS/MS	By MS/MS	By MS/MS	By MS/MS	24.1	22.2	32.4	24.1	13.9	24.1	4	EQPPRPNNR;EVAGQAPYEK;EVAGQAPYEKR;KREEMSSVLR;NLIKEVAGQAPYEKR;VATGLFVGLNK			-1	RPL36C	0.175002	23.3939	0.37233	0.485777				1
F4JU03;Q9FL95;Q9FL98	Glutathione S-transferase family protein	At4g19880	tr|F4JU03|F4JU03_ARATH Glutathione S-transferase family protein OS=Arabidopsis thaliana OX=3702 GN=At4g19880 PE=1 SV=1	3	6	6	6	47	11	17.3	43.651	0	32.302	28.1081	22.1507	23.7527	24.2518	21.9926	22.0721	22.3339	23.624	17.7584	19.3603	19.6915	17.6003	17.6798	17.9416	23.2467	23.8311	23.877	23.5364	23.9699	23.9719	23.2467	23.8311	23.877	23.5364	23.9699	23.9719	1	2	3	2	1	2	450	F4JU03	6;2;2	6;2;2	6;2;2	1	2	3	2	1	2	1	2	3	2	1	2	1	2	3	2	1	2	17.3	17.3	382	382;325;350	50.8	30	19	By MS/MS	By MS/MS	By MS/MS	By MS/MS	By MS/MS	By MS/MS	3.1	6.8	9.4	6.8	3.7	6.8	21	ELYEIASPNYTGK;GLDDAISFSSVKPIWGR;SAVDETSDSGAFQR;TVVNNESAEIIR;YTVPVLWDK;YTVPVLWDKK			-1;-1;-1	At4g19880	0.174466	23.7388	0.482024	0.587256				1
Q9FIM2;Q9SD67	ATP-dependent zinc metalloprotease FTSH 9, chloroplastic	FTSH9	sp|Q9FIM2|FTSH9_ARATH ATP-dependent zinc metalloprotease FTSH 9, chloroplastic OS=Arabidopsis thaliana OX=3702 GN=FTSH9 PE=2 SV=1	2	7	7	7	31	4	11.8	87.837	0	33.63	26.7877	NA	NA	22.9413	20.3356	NA	19.9981	21.0525	NA	NA	17.4494	14.8438	NA	14.5063	NA	NA	23.0849	22.2054	NA	22.4436	21.2251	20.5492	23.0849	22.2054	20.7318	22.4436	0	0	1	1	1	1	2978	Q9FIM2	7;3	7;3	7;3	0	0	1	1	1	1	0	0	1	1	1	1	0	0	1	1	1	1	11.8	11.8	806	806;802	51.5	21	16			By MS/MS	By MS/MS	By MS/MS	By MS/MS	0	0	1.2	1.2	1.2	1.1	45	AAEEVVYSGR;ANPDVLEGLGAQLEDEEKVEGEELQK;AVAEYGLNEK;EAPSIIFIDEIDAVAK;GVLLVGLPGTGK;VVPSEELAVFIK;VVYSTTRPR			-1;-1	FTSH9	0.173908	21.7067	0.827929	0.878021				3
Q39253;Q93Z81	Vacuolar cation/proton exchanger 1;Vacuolar cation/proton exchanger 3	CAX1;CAX3	sp|Q39253|CAX1_ARATH Vacuolar cation/proton exchanger 1 OS=Arabidopsis thaliana OX=3702 GN=CAX1 PE=1 SV=3;sp|Q93Z81|CAX3_ARATH Vacuolar cation/proton exchanger 3 OS=Arabidopsis thaliana OX=3702 GN=CAX3 PE=1 SV=1	2	3	3	3	41	11	7.1	50.176	0	14.922	26.9883	23.1069	22.5232	22.5605	20.3259	21.1142	21.2264	23.8184	19.937	19.3533	19.3906	17.1559	17.9443	18.0565	22.8203	22.4982	22.2734	22.9152	22.2343	22.9611	22.8203	22.4982	22.2734	22.9152	22.2343	22.9611	2	2	2	1	2	2	1576	Q39253;Q93Z81	3;2	3;2	3;2	2	2	2	1	2	2	2	2	2	1	2	2	2	2	2	1	2	2	7.1	7.1	463	463;459	45.4	41	1	By MS/MS	By MS/MS	By MS/MS	By MS/MS	By MS/MS	By MS/MS	6.9	6.9	6.9	2.4	6.9	6.9	9	AGIVTEPWSVAENGNPSITAK;TAHNMSSSSLR;TAHNMSSSSLRK			-1;-1	CAX1	0.172914	22.6171	0.603117	0.693104				1
Q94JY3	Alpha/beta-Hydrolases superfamily protein	MDB19.5	tr|Q94JY3|Q94JY3_ARATH Alpha/beta-Hydrolases superfamily protein OS=Arabidopsis thaliana OX=3702 GN=MDB19.5 PE=1 SV=1	1	5	5	5	63	15	24.7	26.53	0	16.173	28.4314	24.4066	23.4456	23.9459	22.0903	22.5834	23.1679	24.6088	20.5992	19.6382	20.1386	18.2829	18.7761	19.3605	23.7141	23.7514	23.4457	23.8057	23.6128	24.0111	23.7141	23.7514	23.4457	23.8057	23.6128	24.0111	3	2	3	1	3	3	2616	Q94JY3	5	5	5	4	2	3	2	3	3	4	2	3	2	3	3	4	2	3	2	3	3	24.7	24.7	239	239	53.8	30	43	By MS/MS	By MS/MS	By MS/MS	By MS/MS	By MS/MS	By MS/MS	24.3	12.6	18	12.6	18	18	14	GFEESKPIVEALK;LAVLLVPHVFGYETPNLR;LAVLLVPHVFGYETPNLRK;LGNLDTYVCGSTHSK;LVDATVLLHPAR			-1	MDB19.5	0.172791	23.7235	0.368641	0.482643				1
P17597	Acetolactate synthase, chloroplastic	ALS	sp|P17597|ILVB_ARATH Acetolactate synthase, chloroplastic OS=Arabidopsis thaliana OX=3702 GN=ALS PE=1 SV=1	1	10	10	10	150	42	18.1	72.584	0	35.572	29.712	25.3238	25.4387	25.6784	23.6183	24.3937	24.7347	23.4009	18.8891	18.4443	19.2036	17.2469	17.9136	18.3427	23.7116	24.0341	23.8531	24.0182	24.0331	24.0631	23.7116	24.0341	23.8531	24.0182	24.0331	24.0631	7	7	6	5	8	9	1008	P17597	10	10	10	8	7	7	5	7	8	8	7	7	5	7	8	8	7	7	5	7	8	18.1	18.1	670	670	53.9	66	95	By MS/MS	By MS/MS	By MS/MS	By MS/MS	By MS/MS	By MS/MS	13.6	11.6	11.6	8.5	12.5	14.8	29	HEQGGVFAAEGYAR;HNYLVMDVEDIPR;IVHIDIDSAEIGK;KGADILVEALER;LALQGMNK;LDFGVWR;MPKPPEDSHLEQIVR;QGVETVFAYPGGASMEIHQALTR;VENLPVK;VLDELTDGK	1175;1176;1177	124;226;280	-1	ALS	0.171862	23.9522	0.269021	0.385692				1
Q8S9J2;F4HWL4	Tyrosine--tRNA ligase 1, cytoplasmic;Tyrosine--tRNA ligase 2, cytoplasmic	At2g33840;At1g28350	sp|Q8S9J2|SYYC1_ARATH Tyrosine--tRNA ligase 1, cytoplasmic OS=Arabidopsis thaliana OX=3702 GN=At2g33840 PE=2 SV=1;sp|F4HWL4|SYYC2_ARATH Tyrosine--tRNA ligase 2, cytoplasmic OS=Arabidopsis thaliana OX=3702 GN=At1g28350 PE=1 SV=1	2	2	2	2	8	0	7.8	43.897	0.0041256	2.3736	25.5163	NA	NA	NA	NA	NA	NA	18.7375	NA	NA	NA	NA	NA	NA	NA	NA	NA	NA	NA	NA	20.75	20.9413	20.0886	20.4642	21.5866	20.2443	0	0	0	0	0	0	211	Q8S9J2;F4HWL4	2;2	2;2	2;2	0	0	0	0	0	0	0	0	0	0	0	0	0	0	0	0	0	0	7.8	7.8	385	385;748	54	4	6							0	0	0	0	0	0	18	ILQPVRDHFK;NKPIILSHHMLPGLQQGQEK			-1;-1	At2g33840	0.171763	20.6792	0.743118	0.812062				3
O23461;A0A1I9LRU1	L-arabinokinase	ARA1	sp|O23461|ARAK_ARATH L-arabinokinase OS=Arabidopsis thaliana OX=3702 GN=ARA1 PE=1 SV=1	2	26	26	26	302	77	29.7	114.26	0	125.17	30.2303	26.1151	25.8623	26.073	24.3348	24.3669	24.8035	24.0167	19.7039	19.4573	19.82	18.3902	18.2573	18.7819	23.8176	23.947	23.7353	24.1304	23.9272	23.9567	23.8176	23.947	23.7353	24.1304	23.9272	23.9567	16	16	15	10	9	11	662	O23461	26;2	26;2	26;2	16	16	16	10	10	13	16	16	16	10	10	13	16	16	16	10	10	13	29.7	29.7	1039	1039;973	53.4	142	182	By MS/MS	By MS/MS	By MS/MS	By MS/MS	By MS/MS	By MS/MS	20.4	20.4	21.6	11.5	14.4	19.2	48	AAGGLFNWEEEIFVAR;AATGYLPLIFEGSSPGAGK;AEILETEVEWLHSIK;APTFDMDLSDFMDGDEPISYEK;DIAIPEWYSR;DLAILCQK;DVIDVPLVVR;DYFNEEPFLR;EACHVAVQR;FWGIDSGIR;GQVPTPVLQIVSYGSEISNR;HSVGGADYR;IDENEGVSASSK;IGYGTVSEALSYK;IGYGTVSEALSYKVPFVFVR;ITGGGSGGTVCVVGR;KVLLDCGAVQADALTVDR;LVQLVQGMQHNK;SLAMLDAIHDSEK;SNSEDGTLYGAK;SSQQILEIQQR;VGAYMGR;VLLDCGAVQADALTVDR;VPFVFVR;YADKLPDIMLGQTFIEEYADHDDPVTVIDQK;YADKLPDIMLGQTFIEEYADHDDPVTVIDQKR	734;735;736	632;638;869	-1;-1	ARA1	0.171453	23.919	0.268747	0.385642				1
Q948K8;Q9SJ11	Ras-related protein RABG3a	RABG3A	sp|Q948K8|RAG3A_ARATH Ras-related protein RABG3a OS=Arabidopsis thaliana OX=3702 GN=RABG3A PE=2 SV=1	2	5	5	3	51	14	36.4	22.75	0	17.324	28.2524	24.3363	23.5278	24.206	22.8949	22.7016	23.0526	23.8988	19.704	19.3335	19.6541	18.1583	18.6477	18.9027	24.1717	23.9062	23.9529	24.2998	24.0121	24.2318	24.1717	23.9062	23.9529	24.2998	24.0121	24.2318	3	2	2	3	2	2	2506	Q948K8	5;2	5;2	3;1	3	2	3	3	2	2	3	2	3	3	2	2	3	2	3	3	2	2	36.4	24.8	206	206;212	51.5	29	22	By MS/MS	By MS/MS	By MS/MS	By MS/MS	By MS/MS	By MS/MS	24.8	12.1	24.8	24.8	12.1	12.1	14	ATIGADFVTK;LVTLQIWDTAGQER;SFDNLETWHEEFLK;TALANEHEQDIYFQGIPDAVTENEPK;VIVLGDSGVGK			-1;-1	RABG3A	0.171015	24.0957	0.283173	0.399518				1
P30302	Aquaporin PIP2-3	PIP2-3	sp|P30302|PIP23_ARATH Aquaporin PIP2-3 OS=Arabidopsis thaliana OX=3702 GN=PIP2-3 PE=1 SV=1	1	4	4	4	71	20	14.4	30.429	0	21.127	29.9754	25.9735	25.4124	25.8908	24.7437	24.3926	24.9854	25.7187	21.8024	20.9258	21.3234	21.0453	20.3281	20.7671	25.7252	25.4427	25.8241	25.9735	25.5767	25.9547	25.7252	25.4427	25.8241	25.9735	25.5767	25.9547	4	4	2	4	3	3	1067	P30302	4	4	4	3	4	2	3	3	3	3	4	2	3	3	3	3	4	2	3	3	3	14.4	14.4	285	285	50.3	46	25	By MS/MS	By MS/MS	By MS/MS	By MS/MS	By MS/MS	By MS/MS	8.1	14.4	4.6	8.1	8.1	8.1	6	AKDVEGPDGFQTR;DVEGPDGFQTR;DYEDPPPTPFFDAEELTK;SFGAAVIFNK			-1	PIP2-3	0.170956	25.7495	0.282454	0.398923				1
Q43348	Acid beta-fructofuranosidase 3, vacuolar	BFRUCT3	sp|Q43348|INVA3_ARATH Acid beta-fructofuranosidase 3, vacuolar OS=Arabidopsis thaliana OX=3702 GN=BFRUCT3 PE=2 SV=1	1	9	9	7	112	32	17.9	72.227	0	94.413	30.0727	25.5729	25.2735	25.6118	24.5264	25.0743	24.8318	24.1982	19.1799	19.456	18.5053	18.4525	18.9453	19.3218	24.8847	24.7376	24.9414	24.9337	25.2091	24.9312	24.8847	24.7376	24.9414	24.9337	25.2091	24.9312	4	4	4	8	7	5	1644	Q43348	9	9	7	5	4	4	8	8	5	5	4	4	8	8	5	3	3	3	6	6	4	17.9	14.7	648	648	49.2	92	36	By MS/MS	By MS/MS	By MS/MS	By MS/MS	By MS/MS	By MS/MS	8.6	7.3	9.1	15.3	15.3	8.8	30	DFRDPTTAWK;GWSSVQGIPR;ILVDHSIVEGFAQGGR;LNTVFCTDTSR;NLVQWPVEEIK;STLANDVVKPIYGSFVPVLKGEK;TAFHFQPEK;TFYDQNKGR;TGISLIYDTTDFKTYEK			-1	BFRUCT3	0.170102	24.9396	0.190323	0.298806				1
O04450	T-complex protein 1 subunit epsilon	CCT5	sp|O04450|TCPE_ARATH T-complex protein 1 subunit epsilon OS=Arabidopsis thaliana OX=3702 GN=CCT5 PE=1 SV=1	1	27	27	27	423	107	56.8	59.384	0	196.97	32.0462	27.8088	27.493	27.9027	25.9377	26.3117	26.6725	26.2374	21.8095	21.7516	22.1437	20.2698	20.5862	20.961	25.1397	25.0927	25.1271	25.3204	25.2552	25.2917	25.1397	25.0927	25.1271	25.3204	25.2552	25.2917	20	20	22	14	15	16	558	O04450	27	27	27	16	16	19	12	14	13	16	16	19	12	14	13	16	16	19	12	14	13	56.8	56.8	535	535	53.1	210	248	By MS/MS	By MS/MS	By MS/MS	By MS/MS	By MS/MS	By MS/MS	44.9	35.1	50.1	24.5	29.5	29.5	30	AVLAVADLER;AVLAVADLERR;AVTVFIR;DVNLDLIK;DVNLDLIKVEGK;ENIPFYGIDCNDVGTNDMR;ENIPFYGIDCNDVGTNDMREQNVFETLIGK;EQNVFETLIGK;FQELTPEK;HKVDIDTVEK;HKVDIDTVEKFETLR;IAEGYEMASR;IAQKFEFDVNNYEPLVQTCMTTLSSK;IDDVISNSEY;KQEQQYFDEMVQK;LMVELSR;MLYIEHCANSK;MMIEETKR;QIEDAHIAILTCPFEPPKPK;QQQILLATQVVK;RDVNLDLIKVEGK;SIHDALCVAR;SIVYGGGAAEIACSLAVDAAADKYPGVEQYAIR;SQDYEIGDGTTGVVVMAGALLEQAER;VAVEHLER;VDIDTVEKFETLR;VGGKLEDTELIYGILIDKDMSHPQMPK	623;624;625;626;627;628;629;630	108;135;230;235;284;367;390;497	-1	CCT5	0.169263	25.2045	0.0632356	0.126437				1
O80798	AT1G65270 protein	T8F5.4	tr|O80798|O80798_ARATH AT1G65270 protein OS=Arabidopsis thaliana OX=3702 GN=At1g65270 PE=1 SV=1	1	6	6	6	93	25	34.6	32.534	0	94.339	29.4952	24.7797	24.5931	25.6761	23.4827	23.3518	24.7866	22.9302	21.4577	18.2935	19.3879	17.1783	17.3957	18.2101	24.0655	23.8589	24.2961	24.1148	24.02	24.5927	24.0655	23.8589	24.2961	24.1148	24.02	24.5927	3	4	5	4	4	5	860	O80798	6	6	6	3	4	5	4	4	5	3	4	5	4	4	5	3	4	5	4	4	5	34.6	34.6	292	292	57.3	17	76	By MS/MS	By MS/MS	By MS/MS	By MS/MS	By MS/MS	By MS/MS	19.9	23.3	31.2	22.9	22.9	31.2	10	NDFSAEEKDAFK;NLLKGDDFYR;STDLYTSSSSSPQQQQQTPTIR;TPIFTEEILGSENVEGEVEPPPER;VQFTLEHAFGDSDFSPAGTFSAR;YSDPTDLDSK			-1	T8F5.4	0.169011	24.158	0.427434	0.537121				1
Q9FZ76	60S ribosomal protein L6-1	RPL6A	sp|Q9FZ76|RL61_ARATH 60S ribosomal protein L6-1 OS=Arabidopsis thaliana OX=3702 GN=RPL6A PE=2 SV=1	1	10	10	4	154	40	45.5	26.152	0	71.17	31.0303	26.7985	26.5465	26.8867	25.0995	25.6324	25.8734	24.9559	20.6203	20.3513	20.7724	19.0167	19.4511	19.8574	26.0519	26.0338	26.105	26.1899	26.1957	26.3112	26.0519	26.0338	26.105	26.1899	26.1957	26.3112	7	7	8	7	6	5	3217	Q9FZ76	10	10	4	7	7	7	5	7	4	7	7	7	5	7	4	3	3	3	3	3	2	45.5	23.6	233	233	47.3	131	24	By MS/MS	By MS/MS	By MS/MS	By MS/MS	By MS/MS	By MS/MS	39.1	33	39.1	27	33	21	12	ASITPGTVLIILAGR;FYPAEDVKKPLVNR;IDISGVNTEKFDDKYFGK;KEDQKTVDAALIK;KTEGEFFEAEKEEK;TEGEFFEAEKEEK;TEGEFFEAEKEEKK;VDAPVEKPAK;VNQAYVIGTSTK;VNRNPDLIR			-1	RPL6A	0.168728	26.1479	0.0434265	0.0943412				1
Q94AR8	3-isopropylmalate dehydratase large subunit, chloroplastic	IIL1	sp|Q94AR8|LEUC_ARATH 3-isopropylmalate dehydratase large subunit, chloroplastic OS=Arabidopsis thaliana OX=3702 GN=IIL1 PE=1 SV=1	1	17	17	17	224	62	45.2	55.013	0	201.82	30.9777	26.6632	26.4131	26.986	25.0038	25.8237	25.6512	25.0108	20.9842	20.4236	20.8203	19.4739	19.8133	19.2166	24.8224	24.8592	25.0313	24.8638	25.2154	25.1397	24.8224	24.8592	25.0313	24.8638	25.2154	25.1397	11	9	12	10	11	9	2545	Q94AR8	17	17	17	9	9	11	9	11	9	9	9	11	9	11	9	9	9	11	9	11	9	45.2	45.2	509	509	49.7	163	75	By MS/MS	By MS/MS	By MS/MS	By MS/MS	By MS/MS	By MS/MS	24	26.7	34	25.9	32	28.7	24	ECKDVKIDR;EGQIYLASPYTAAASALTGR;FDVSKLEPVVAKPHSPDNR;FILDGEMPSYLQAK;IVVIPDHYIFTADKR;LNEPQVCVSTTNR;MGHKEGQIYLASPYTAAASALTGR;MTLCNMVVEAGGK;TCAQIFEEAGCDTPASPSCGACLGGPADTYAR;TEDFMAAAK;TSVPFEPVYSDGNASFVADYR;VPTFLVPATQK;VWDPEKIVVIPDHYIFTADKR;VWMDVYALPVPGAGGK;VYIGSCTGGK;VYIGSCTGGKTEDFMAAAK;YFYDITDLGNFKANPDYK	2820;2821;2822;2823;2824	245;288;293;385;477	-1	IIL1	0.168688	24.9886	0.217647	0.33039				1
P39207	Nucleoside diphosphate kinase 1	NDK1	sp|P39207|NDK1_ARATH Nucleoside diphosphate kinase 1 OS=Arabidopsis thaliana OX=3702 GN=NDK1 PE=1 SV=1	1	11	11	11	181	53	72.5	16.5	0	83.261	30.9956	26.7898	26.4104	27.0448	25.4529	25.9025	25.6572	26.9076	22.3941	22.0837	23.1694	21.1705	21.4847	21.8995	25.3995	25.2741	25.4784	25.5254	25.7094	25.4231	25.3995	25.2741	25.4784	25.5254	25.7094	25.4231	8	8	11	9	9	8	1105	P39207	11	11	11	7	7	7	8	8	7	7	7	7	8	8	7	7	7	7	8	8	7	72.5	72.5	149	149	54.3	71	116	By MS/MS	By MS/MS	By MS/MS	By MS/MS	By MS/MS	By MS/MS	48.3	48.3	42.3	51.7	51.7	48.3	9	GDFAIDIGR;GLIGEVICR;HYEDLSSK;IIGATNPAASEPGTIR;KEIALWFPDGPVNWQSSVHPWVYET;KIIGATNPAASEPGTIR;MEQTFIMIKPDGVQR;NVIHGSDSVESAR;NVIHGSDSVESARK;NVVLTGRK;SFAEKHYEDLSSK	1382;1383	1;7	-1	NDK1	0.168622	25.4683	0.151141	0.250324				1
Q9SCM3	40S ribosomal protein S2-4	RPS2D	sp|Q9SCM3|RS24_ARATH 40S ribosomal protein S2-4 OS=Arabidopsis thaliana OX=3702 GN=RPS2D PE=2 SV=1	1	9	2	2	16	4	32.2	30.116	0.00028719	5.8584	25.2795	20.2629	NA	NA	20.0196	NA	21.1644	21.1308	16.3561	NA	NA	16.1127	NA	17.2576	22.2675	NA	NA	22.0776	NA	22.6114	22.2675	21.2515	21.2764	22.0776	20.6119	22.6114	1	0	0	1	1	1	3944	Q9SCM3	9	2	2	6	6	6	7	7	7	1	0	0	1	1	1	1	0	0	1	1	1	10.9	10.9	276	276	49.7	11	5	By MS/MS	By matching	By matching	By MS/MS	By MS/MS	By MS/MS	23.2	19.9	19.9	23.9	21.7	23.9	15	ATFDCLQK;CSKEVATAIR;EYQIIDLLVGPSLKDEVMK;IGKPHTVPCK;IGKPHTVPCKVTGK;ISEVVVDKSVE;KVLQFAGIDDVFTSSR;TYGFLTPEFWK;VLQFAGIDDVFTSSR			-1	RPS2D	0.16852	21.6827	0.788532	0.848475				1
P42793;Q6NMS1	60S ribosomal protein L5, mitochondrial;At2g07725	RPL5;rpl5	sp|P42793|RM05_ARATH 60S ribosomal protein L5, mitochondrial OS=Arabidopsis thaliana OX=3702 GN=RPL5 PE=1 SV=1;tr|Q6NMS1|Q6NMS1_ARATH At2g07725 OS=Arabidopsis thaliana OX=3702 GN=rpl5 PE=2 SV=1	2	2	2	2	5	1	14.6	21.235	0.001005	3.4973	22.9437	21.9066	NA	NA	NA	NA	NA	19.6218	18.5847	NA	NA	NA	NA	NA	NA	NA	NA	NA	NA	NA	21.2947	20.6266	20.0431	21.1769	20.4747	20.8177	1	0	0	0	0	0	1138	P42793;Q6NMS1	2;1	2;1	2;1	1	0	0	0	0	0	1	0	0	0	0	0	1	0	0	0	0	0	14.6	14.6	185	185;185	60	NA	6	By MS/MS						5.9	0	0	0	0	0	10	FIQTQRGSTGK;ILTVMSLLDFPVEIRK			-1;-1	RPL5	0.168306	20.739	0.726407	0.798421				1
O49562	Pyruvate, phosphate dikinase regulatory protein 1, chloroplastic	RP1	sp|O49562|PDRP1_ARATH Pyruvate, phosphate dikinase regulatory protein 1, chloroplastic OS=Arabidopsis thaliana OX=3702 GN=RP1 PE=1 SV=1	1	2	2	1	6	2	5.7	43.683	0.0007776	3.9695	25.537	22.1172	NA	NA	NA	22.4753	NA	21.0776	17.6577	NA	NA	NA	18.0159	NA	22.6782	NA	NA	NA	24.5936	NA	22.6782	21.3354	20.3888	20.093	24.5936	20.2205	1	0	0	0	1	0	750	O49562	2	2	1	1	0	0	0	1	0	1	0	0	0	1	0	0	0	0	0	1	0	5.7	3.2	403	403	45	9	NA	By MS/MS				By MS/MS		2.5	0	0	0	3.2	0	22	ADIVLVGVSR;GITNSSLNEDYFK			-1	RP1	0.168224	21.5516	0.898971	0.928892				3
P43296;P43295	Cysteine protease RD19A	RD19A	sp|P43296|RD19A_ARATH Cysteine protease RD19A OS=Arabidopsis thaliana OX=3702 GN=RD19A PE=1 SV=1	2	11	11	10	100	28	30.4	40.418	0	54.655	28.9104	23.9828	24.662	24.8555	22.0546	23.348	24.5912	19.1238	19.5853	20.5158	20.7662	18.3541	18.3773	19.8646	23.479	23.8716	23.6483	23.4912	23.7116	24.2991	23.479	23.8716	23.6483	23.4912	23.7116	24.2991	3	5	5	2	4	9	1151	P43296	11;1	11;1	10;0	3	6	6	2	4	8	3	6	6	2	4	8	3	6	6	2	4	8	30.4	30.4	368	368;361	50.5	67	39	By MS/MS	By MS/MS	By MS/MS	By MS/MS	By MS/MS	By MS/MS	13.6	24.2	24.2	7.6	16	26.6	13	APILPTENLPEDFDWR;APILPTENLPEDFDWRDHGAVTPVK;DANKAPILPTENLPEDFDWR;DANKAPILPTENLPEDFDWRDHGAVTPVK;EKPYWIIK;FKEKPYWIIK;NICGVDSMVSTVAATVSTTAH;NSWGETWGENGFYK;RLNHGVLLVGYGAAGYAPAR;TGGLMKEEDYPYTGK;TGGLMKEEDYPYTGKDGK	1438	225	-1;-1	RD19A	0.167609	23.7501	0.516584	0.615927				1
Q94C78	DnaJ (DUF3353)	At3g51140	tr|Q94C78|Q94C78_ARATH DnaJ (DUF3353) OS=Arabidopsis thaliana OX=3702 GN=At3g51140 PE=1 SV=1	1	5	5	5	97	27	20.1	31.535	0	73.851	29.612	25.7216	25.1067	25.009	23.8875	23.5603	24.5703	24.768	20.5621	20.6244	19.4554	19.4219	19.0743	19.2885	24.8152	24.4937	24.403	24.7433	24.5949	24.8746	24.8152	24.4937	24.403	24.7433	24.5949	24.8746	5	5	4	5	3	5	2584	Q94C78	5	5	5	4	4	3	4	2	4	4	4	3	4	2	4	4	4	3	4	2	4	20.1	20.1	278	278	48.9	78	27	By MS/MS	By MS/MS	By MS/MS	By MS/MS	By MS/MS	By MS/MS	17.3	18.3	15.5	18.3	7.2	18.3	11	INVKDPYKR;MASEDEIQGAR;NFLIQQYAGHKPSVDAIESAHDK;NFLIQQYAGHKPSVDAIESAHDKIIMQK;VVNFVFER	2868;2869	100;136	-1	At3g51140	0.166954	24.6541	0.288665	0.405688				1
Q9SUI5	Photosystem I reaction center subunit psaK, chloroplastic	PSAK	sp|Q9SUI5|PSAK_ARATH Photosystem I reaction center subunit psaK, chloroplastic OS=Arabidopsis thaliana OX=3702 GN=PSAK PE=2 SV=2	1	2	2	2	35	9	7.7	13.206	0.00028393	5.6283	30.7482	26.5679	26.6022	26.1446	24.9688	23.2933	25.4877	27.3299	23.0054	23.0006	23.8227	22.6468	20.9715	23.1658	26.195	26.4867	26.798	27.1479	25.7764	27.0559	26.195	26.4867	26.798	27.1479	25.7764	27.0559	2	2	1	1	2	1	4287	Q9SUI5	2	2	2	2	2	2	1	2	1	2	2	2	1	2	1	2	2	2	1	2	1	7.7	7.7	130	130	50.1	29	15	By MS/MS	By MS/MS	By MS/MS	By MS/MS	By MS/MS	By MS/MS	7.7	7.7	7.7	7.7	7.7	7.7	5	FGLAPSANR;FGLAPSANRK			-1	PSAK	0.166866	26.5767	0.663883	0.744685				1
Q9C4Z6	Receptor for activated C kinase 1B	RACK1B	sp|Q9C4Z6|GPLPB_ARATH Receptor for activated C kinase 1B OS=Arabidopsis thaliana OX=3702 GN=RACK1B PE=1 SV=1	1	12	4	4	43	13	39.9	35.8	0	13.856	27.9159	23.7744	23.6156	23.6093	22.3715	22.8444	22.2867	15.2571	18.0792	18.5627	19.2874	17.1048	17.4844	17.9648	23.4212	23.437	24.1437	23.7089	23.8585	23.9316	23.4212	23.437	24.1437	23.7089	23.8585	23.9316	4	3	0	2	2	2	2678	Q9C4Z6	12	4	4	9	9	6	7	9	5	3	3	1	2	2	2	3	3	1	2	2	2	13.5	13.5	326	326	52	23	20	By MS/MS	By MS/MS	By MS/MS	By MS/MS	By MS/MS	By MS/MS	27	30.4	21.2	22.1	29.4	17.2	20	AEAEKTDGSTGIGNK;AEGLVLK;DKSIILWK;FSPNTLVPTIVSASWDK;IWDLESK;LWDLATGESTR;LWDLATGESTRR;LWNTLGECK;LYSLEAGSIIHSLCFSPNR;SVVEDLKVDLK;VWNLQNCK;YTISEADGHKEWVSCVR			-1	RACK1B	0.16572	23.7501	0.500254	0.603679				5
Q8GUN1	AT4G31340 protein	At4g31340	tr|Q8GUN1|Q8GUN1_ARATH AT4G31340 protein OS=Arabidopsis thaliana OX=3702 GN=At4g31340 PE=1 SV=1	1	7	7	7	41	11	19	49.648	0	31.223	27.656	22.7101	23.3065	23.896	22.1216	22.6119	23.056	22.2154	18.5402	17.7667	18.4096	16.6157	17.6983	17.5632	23.1405	23.2164	23.5088	23.4717	23.0975	23.7909	23.1405	23.2164	23.5088	23.4717	23.0975	23.7909	1	2	2	2	2	2	1860	Q8GUN1	7	7	7	1	2	2	2	4	2	1	2	2	2	4	2	1	2	2	2	4	2	19	19	437	437	52.3	24	23	By MS/MS	By MS/MS	By MS/MS	By MS/MS	By MS/MS	By MS/MS	2.7	4.8	4.8	4.8	9.6	4.8	18	ADELEKQVEVLK;ALESQIDEK;IAEEEMLR;IASLQTEVSSLQK;IHLDQLNAK;SAVSPHIVTVQEFVDPYYQEAK;WAEPHVENVK			-1	At4g31340	0.164814	23.371	0.516155	0.615611				1
Q949U1	Dihomomethionine N-hydroxylase	CYP79F1	sp|Q949U1|C79F1_ARATH Dihomomethionine N-hydroxylase OS=Arabidopsis thaliana OX=3702 GN=CYP79F1 PE=1 SV=1	1	23	23	17	249	75	45.5	61.695	0	70.733	30.4028	26.7039	26.1561	26.1596	25.099	24.865	25.5472	24.9074	21.1837	20.5605	20.8365	19.6353	19.4539	20.3205	24.5129	24.4501	24.5428	24.7484	24.2842	24.9663	24.5129	24.4501	24.5428	24.7484	24.2842	24.9663	15	15	9	15	10	11	2513	Q949U1	23	23	17	16	15	10	14	12	11	16	15	10	14	12	11	10	11	7	10	8	8	45.5	33.6	538	538	51	162	108	By MS/MS	By MS/MS	By MS/MS	By MS/MS	By MS/MS	By MS/MS	31.4	27.5	19.3	30.9	26	22.3	32	AAVEDWLDTFITLKDQNGK;AITINSDEIAR;ALKELDEVVGR;DADLADRPQLFIMETIGDNYK;ELKTDIACFNFAGIR;ENVFSDDGR;EVTLVETEMR;GSHIHVCRPGLGR;GWNVDGQEKR;IHPSAHYVPSHLAR;KALKELDEVVGR;LAPNLYPK;LVQESDIPNLNYLK;QDTTLGGYFIPK;RVTENCNIVR;SMGISPYGEQFMK;SYNNPIIDER;TDIACFNFAGIR;TIEADNLIAYVHSMYQR;VITTEIMSVK;VTENCNIVR;VYGYAVTMR;YLVTPDEIK	2792;2793	121;178	-1	CYP79F1	0.164335	24.5841	0.393996	0.50543				1
Q9ZV24	Outer envelope pore protein 16-1, chloroplastic	OEP161	sp|Q9ZV24|OP161_ARATH Outer envelope pore protein 16-1, chloroplastic OS=Arabidopsis thaliana OX=3702 GN=OEP161 PE=1 SV=1	1	5	5	5	93	23	35.1	15.482	0	35.361	29.7023	25.5679	25.2028	25.1179	23.6855	24.1496	24.2631	26.1441	22.5679	21.5488	21.5657	20.3001	20.7165	20.6895	24.7531	24.5466	24.2476	24.7149	24.7392	24.5833	24.7531	24.5466	24.2476	24.7149	24.7392	24.5833	4	4	5	4	4	2	4563	Q9ZV24	5	5	5	4	4	4	3	4	3	4	4	4	3	4	3	4	4	4	3	4	3	35.1	35.1	148	148	51.7	52	42	By MS/MS	By MS/MS	By MS/MS	By MS/MS	By MS/MS	By MS/MS	29.1	29.7	29.7	24.3	29.7	24.3	8	AIDKGSLSK;IGAVGVTK;NAMLAGAATGAVLSAVGKK;SLAEDTYK;STLEHALK	4585	104	-1	OEP161	0.163342	24.5974	0.312496	0.428425				1
Q42564;Q7XZP5	L-ascorbate peroxidase 3	APX3	sp|Q42564|APX3_ARATH L-ascorbate peroxidase 3 OS=Arabidopsis thaliana OX=3702 GN=APX3 PE=1 SV=1	2	14	14	14	197	53	47.7	31.571	0	141.56	31.1649	26.8367	26.7361	26.8564	24.4918	25.3077	25.7578	25.7018	21.7416	21.2016	21.1678	19.1471	19.3191	20.4495	25.7798	25.7039	25.3758	25.9489	25.482	25.9178	25.7798	25.7039	25.3758	25.9489	25.482	25.9178	11	11	10	7	7	7	1626	Q42564	14;2	14;2	14;2	9	9	10	6	5	7	9	9	10	6	5	7	9	9	10	6	5	7	47.7	47.7	287	287;279	51.3	120	86	By MS/MS	By MS/MS	By MS/MS	By MS/MS	By MS/MS	By MS/MS	41.5	41.5	41.5	25.4	22.3	29.6	18	DEDAFFRDYAESHKK;FDNSYFVELLK;FDNSYFVELLKGESEGLLK;FDNSYFVELLKGESEGLLKLPTDK;IALDLCEGVK;LSELGFNPNSSAGK;LVELYAKDEDAFFR;MGLSDKDIVALSGGHTLGR;NCAPIMLR;NEEEHTHGANSGLK;QGFQHLR;RLVELYAKDEDAFFR;TGGPNGSIRNEEEHTHGANSGLK;TLLEDPEFR	2046	146	-1;-1	APX3	0.163107	25.7013	0.349854	0.465686				1
Q9SZX3	Argininosuccinate synthase, chloroplastic	At4g24830	sp|Q9SZX3|ASSY_ARATH Argininosuccinate synthase, chloroplastic OS=Arabidopsis thaliana OX=3702 GN=At4g24830 PE=1 SV=3	1	18	18	18	266	74	40.1	53.845	0	114.85	30.5803	26.0576	26.0536	26.6005	24.4337	25.3185	25.5751	24.5444	19.6546	20.2075	20.7131	18.6289	19.3295	19.6387	24.4427	24.4692	24.5592	24.5111	24.6985	24.7507	24.4427	24.4692	24.5592	24.5111	24.6985	24.7507	12	12	14	9	14	13	4392	Q9SZX3	18	18	18	11	10	11	9	13	12	11	10	11	9	13	12	11	10	11	9	13	12	40.1	40.1	494	494	55.1	87	179	By MS/MS	By MS/MS	By MS/MS	By MS/MS	By MS/MS	By MS/MS	28.9	25.7	27.9	19.2	29.8	28.3	30	AGAIYER;ALSPATLLAELNTIGGK;AMVDVAAEVGADAVAHGCTGK;ASGASQLVVK;EDAIEYAK;FELTFFSLNPELK;HNVPVPVTKK;IDMVENR;ITETTTGSVTLK;KHNVPVPVTK;KHNVPVPVTKK;LYKGSVSVTGR;QDISSFEGSEIYNQADAAGFIR;QSPNSLYR;VVAPWREWEIQGR;WFDPLRESMDAFMEK;YAEMVYAGR;YLLGTSMARPVIAK	4428;4429	187;405	-1	At4g24830	0.163067	24.5719	0.189026	0.297641				1
Q9ZUU4	RNA-binding protein CP29B, chloroplastic	CP29B	sp|Q9ZUU4|CP29B_ARATH RNA-binding protein CP29B, chloroplastic OS=Arabidopsis thaliana OX=3702 GN=CP29B PE=1 SV=1	1	3	3	2	25	7	18.3	30.718	0	27.921	26.1688	20.9935	21.5199	22.2143	NA	21.1979	20.6374	18.4831	17.1861	17.7126	18.4069	NA	17.3905	16.8301	22.2687	22.0721	21.8801	NA	22.8372	21.9893	22.2687	22.0721	21.8801	21.8814	22.8372	21.9893	2	1	1	0	2	1	4553	Q9ZUU4	3	3	2	1	1	2	0	2	1	1	1	2	0	2	1	0	1	1	0	1	1	18.3	14.9	289	289	59	2	27	By MS/MS	By MS/MS	By MS/MS		By MS/MS	By MS/MS	3.5	6.9	10.4	0	10.4	6.9	14	SKGFGFVTYDSSQEVQNAIK;SSFGSSGSGYGGGGGSGAGSGNR;VSEAEARPPR			-1	CP29B	0.162327	22.1548	0.671043	0.750471				1
P49200	40S ribosomal protein S20-1	RPS20A	sp|P49200|RS201_ARATH 40S ribosomal protein S20-1 OS=Arabidopsis thaliana OX=3702 GN=RPS20C PE=2 SV=2	1	7	7	2	150	39	56.5	13.878	0	38.458	33.5376	29.2345	29.0971	29.3513	26.4757	27.7459	26.9158	30.3934	26.2382	26.0249	26.1511	21.9339	24.5863	21.9105	28.9695	29.0272	29.163	29.3077	29.0975	29.24	28.9695	29.0272	29.163	29.3077	29.0975	29.24	8	6	7	8	6	4	1200	P49200	7	7	2	5	6	5	6	5	4	5	6	5	6	5	4	2	2	2	2	2	2	56.5	18.5	124	124	50.1	85	44	By MS/MS	By MS/MS	By MS/MS	By MS/MS	By MS/MS	By MS/MS	47.6	48.4	42.7	56.5	47.6	41.9	6	AGLEEPLEQIHK;ATAYQPMKPGK;KAPCGEGTNTWDRFELR;RVIDLFSSPDVVK;VCTDLVR;VIDLFSSPDVVK;VKGPVRMPTK	1522	8	-1	RPS20A	0.161822	29.1342	0.103338	0.186625				1
Q94BT0;Q8RY24	Sucrose-phosphate synthase 1	SPS1	sp|Q94BT0|SPSA1_ARATH Sucrose-phosphate synthase 1 OS=Arabidopsis thaliana OX=3702 GN=SPS1 PE=1 SV=1	2	41	41	36	895	250	52.3	117.32	0	323.31	34.6903	30.1873	30.2172	30.5548	28.9753	29.0639	29.287	27.9791	23.3629	23.5242	23.7781	22.3182	22.264	22.6725	27.6534	27.9113	27.9644	28.0842	27.9467	27.9822	27.6534	27.9113	27.9644	28.0842	27.9467	27.9822	41	48	44	39	38	40	2568	Q94BT0	41;5	41;5	36;3	33	33	32	31	29	33	33	33	32	31	29	33	29	29	28	27	25	29	52.3	46.9	1043	1043;1062	52.7	428	454	By MS/MS	By MS/MS	By MS/MS	By MS/MS	By MS/MS	By MS/MS	42.8	41	40.4	34.7	32.6	42.5	46	AFGECRPLR;ALGSMPGVYR;DIQDISLNLK;DKLEQLLR;DSEDFSDEMGESSGAYIVR;EATADMSEEFSEGEKGDIISDISTHGESTKPR;ELANLALIMGNR;FSFDGSGNDNYMNQEGSSMDRK;GENMELGRDSDTGGQVK;GVSCSACLHANR;IEAAVQNWSK;IEGEELSLDVSEMVITSTR;ILDAVEKER;IPPGMEFNHIVPHGGDMEDTDGNEEHPTSPDPPIWAEIMR;KADNDEQIVTLAEHLSTDYCYTFTVK;KPMILALARPDPK;LENMCWR;LIDKYDLYGQVAYPK;LSKEEINSTYK;LVADKHLWAK;LYDGFDPILER;LYDGFDPILERK;MAVFVGESGDTDYEGLLGGLHK;NGGPVDIHR;NIHQFSWPEHCK;NTRLENMCWR;QEIDEQWR;QSDVPDIYR;QVSSPDVDYSYGEPTEMLTPR;SEVNSGKFPAVR;SEVNSGKFPAVRR;SKGVFINPAIIEPFGLTLIEAAAHGLPMVATK;SKIEAAVQNWSK;SSPSLLLR;SYPLTDVISFESNNVVHASPDSDVR;SYPLTDVISFESNNVVHASPDSDVRDALK;VLDNGLLVDPHDQQSISEALLK;WASSLNEK;WASSLNEKK;YFVEEVITGYDETDLHR;YVVELAR	2845;2846;2847;2848;2849;2850;2851;2852;2853;2854	80;120;209;237;250;382;514;716;723;969	-1;-1	SPS1	0.161367	27.9237	0.134802	0.22942				1
F4JXW9	ER membrane protein complex subunit 1	At5g11560	tr|F4JXW9|F4JXW9_ARATH ER membrane protein complex subunit 1 OS=Arabidopsis thaliana OX=3702 GN=At5g11560 PE=1 SV=1	1	20	20	20	175	45	25.6	108.87	0	120.88	30.0213	26.1017	25.549	25.659	23.8562	23.6915	24.5315	23.7319	20.0095	19.49	19.3585	17.594	17.1666	18.4355	24.3671	24.3186	24.1899	24.5695	24.1807	24.6047	24.3671	24.3186	24.1899	24.5695	24.1807	24.6047	13	9	8	5	5	5	460	F4JXW9	20	20	20	12	9	9	5	5	5	12	9	9	5	5	5	12	9	9	5	5	5	25.6	25.6	982	982	51.1	105	71	By MS/MS	By MS/MS	By MS/MS	By MS/MS	By MS/MS	By MS/MS	12.1	10	10.7	6	6.2	6	50	DAIDGVGIALGK;DFTAEGFEVQR;EFQNVYWYTVEADDGIIR;EISSSDIGHSVVQVMPLPITDSK;ETIQMDQNR;GSCSGETADEYCFTTR;GSLLLASPEDVVAIQDLR;HAVFHTQK;KDFTAEGFEVQR;KPNEVVHTQAK;LHLIADTVGHVHLYPK;QLLIGTIGDQILALDKR;SQSYFFAQSVK;STVFPGGFSGEISSVSSDKVVVLDSTR;TSEALSIFQR;VEHTLFEWLK;VFMNNYIR;VKHAVFHTQK;VNTDQDLLYK;YVITLSSEGSTLR	513;514	372;587	-1	At5g11560	0.159774	24.3717	0.324836	0.440673				1
Q9LKR3;Q8H1B3	Heat shock 70 kDa protein BIP1	MED37A	sp|Q9LKR3|BIP1_ARATH Heat shock 70 kDa protein BIP1 OS=Arabidopsis thaliana OX=3702 GN=BIP1 PE=1 SV=1	2	46	3	3	34	9	59.2	73.628	0	79.708	29.1952	24.0734	23.7011	25.7698	23.0219	22.7979	23.8909	22.4697	19.1192	18.747	19.8775	16.3441	17.8437	18.9367	24.7676	24.6616	25.4008	24.8087	24.8455	25.651	24.7676	24.6616	25.4008	24.8087	24.8455	25.651	1	1	3	2	1	1	3389	Q9LKR3	46;4	3;1	3;1	30	29	31	30	30	31	1	1	2	2	1	1	1	1	2	2	1	1	7.3	7.3	669	669;675	55.9	10	27	By MS/MS	By MS/MS	By MS/MS	By MS/MS	By MS/MS	By MS/MS	41	38.6	44.2	40.1	41	43	31	ALSSQHQVR;AMDDAGLQK;ARFEELNNDLFR;ARFEELNNDLFRK;DAGVIAGLNVAR;DAVVTVPAYFNDAQR;DFFEGKEPNK;EAEEFAEEDKK;EAEEFAEEDKKVK;EALEWLDENQNSEKEEYDEK;EALEWLDENQNSEKEEYDEKLK;FEDKEVQK;FEDKEVQKDR;FEELNNDLFR;GRLSQEEIDR;IINEPTAAAIAYGLDK;IINEPTAAAIAYGLDKK;ITITNEK;ITITNEKGR;ITPSWVGFTDSER;KFEDKEVQK;KIKDAVVTVPAYFNDAQR;KLVPYQIVNK;LADKLEGDEKEK;LGSVIGIDLGTTYSCVGVYK;LIGEAAK;LKEVEAVCNPIITAVYQR;LSQEEIDR;LVPYQIVNK;LVPYQIVNKDGKPYIQVK;MKETAEAYLGK;MKETAEAYLGKK;MVKEAEEFAEEDKK;NALETYVYNMK;NGHVEIIANDQGNR;NTVIPTK;NTVIPTKK;QATKDAGVIAGLNVAR;RALSSQHQVR;SGGAPGGAGGESSTEEEDESHDEL;SQIDEIVLVGGSTR;SQVFTTYQDQQTTVSIQVFEGER;VEIESLFDGVDFSEPLTR;VFSPEEISAMILTK;VMEYFIK;VQQLLKDFFEGKEPNK	1932;1933;1934;1935;3552	154;159;269;352;580	-1;-1	MED37A	0.158367	25.0225	0.596464	0.687963				1
Q38820	Mitochondrial import inner membrane translocase subunit TIM23-2	TIM23-2	sp|Q38820|TI232_ARATH Mitochondrial import inner membrane translocase subunit TIM23-2 OS=Arabidopsis thaliana OX=3702 GN=TIM23-2 PE=1 SV=1	1	5	5	5	59	15	37.2	19.878	0	20.867	28.0066	24.2778	23.2836	23.595	22.1804	22.4013	22.5206	24.4227	20.3646	19.9718	19.8011	18.8956	19.0773	18.9109	23.7486	23.4372	23.4619	23.7019	23.6618	23.7573	23.7486	23.4372	23.4619	23.7019	23.6618	23.7573	3	2	2	2	2	4	1502	Q38820	5	5	5	3	2	2	2	2	3	3	2	2	2	2	3	3	2	2	2	2	3	37.2	37.2	188	188	54.5	24	41	By MS/MS	By MS/MS	By MS/MS	By MS/MS	By MS/MS	By MS/MS	23.9	13.3	13.3	13.3	13.3	23.9	8	ILNSSGQTGR;LPTSPEFLFTEEALR;LYNPYQNYEVPINK;SAAVAGALGGLAAGAVVAGK;SFESGDTTKLK			-1	TIM23-2	0.157741	23.6281	0.372222	0.485777				1
Q9LSQ5;Q6NQE2	NAD(P)H dehydrogenase (quinone) FQR1	FQR1	sp|Q9LSQ5|FQR1_ARATH NAD(P)H dehydrogenase (quinone) FQR1 OS=Arabidopsis thaliana OX=3702 GN=FQR1 PE=1 SV=1	2	9	9	9	221	64	63.2	21.796	0	86.519	30.3574	26.3061	25.9358	25.9488	24.7999	24.7187	25.426	26.6684	22.674	22.3278	22.0564	21.1706	21.1355	21.6665	24.6757	24.7407	24.6477	24.8815	24.8573	24.7982	24.6757	24.7407	24.6477	24.8815	24.8573	24.7982	13	11	12	9	8	11	3491	Q9LSQ5	9;4	9;4	9;4	9	9	7	7	7	9	9	9	7	7	7	9	9	9	7	7	7	9	63.2	63.2	204	204;205	51.7	117	95	By MS/MS	By MS/MS	By MS/MS	By MS/MS	By MS/MS	By MS/MS	63.2	63.2	55.9	37.7	48	63.2	9	AFLDATGGLWR;FGMMAAQFK;GAASVEGVEAK;GGSPYGAGTFAGDGSR;KGAASVEGVEAK;LWQVPETLHEEALSK;MSAPPKSESPIITPNELAEADGFVFGFPTR;QPTELELQQAFHQGQYIASITK;VYIVYYSMYGHVEK	3679;3680;3681;3682	12;52;84;85	-1;-1	FQR1	0.157634	24.7668	0.127314	0.219163				1
Q944G9	Fructose-bisphosphate aldolase 2, chloroplastic	FBA2	sp|Q944G9|ALFP2_ARATH Fructose-bisphosphate aldolase 2, chloroplastic OS=Arabidopsis thaliana OX=3702 GN=FBA2 PE=1 SV=2	1	22	10	10	221	61	50	42.987	0	323.31	33.3165	28.9612	28.6964	29.1805	27.2693	28.1534	28.1709	27.4245	23.0861	22.8168	23.0906	21.3914	22.115	22.2257	27.6594	27.6562	28.0523	27.7667	28.1689	27.9049	27.6594	27.6562	28.0523	27.7667	28.1689	27.9049	11	9	10	9	11	11	2491	Q944G9	22	10	10	18	18	16	18	18	17	8	8	7	8	8	7	8	8	7	8	8	7	28.6	28.6	398	398	50.1	127	66	By MS/MS	By MS/MS	By MS/MS	By MS/MS	By MS/MS	By MS/MS	45.2	45.2	44.5	39.2	45.2	44.7	23	AASSYADELVK;AKANSLAQLGK;ALQNTCLK;ANSLAQLGK;ATPEQVAAYTLK;DRATPEQVAAYTLK;EAAWGLAR;GILAMDESNATCGKR;GLVPLVGSNNESWCQGLDGLSSR;KMVDVLVEQNIVPGIK;KMVDVLVEQNIVPGIKVDK;LDSIGLENTEANR;MVDVLVEQNIVPGIK;MVDVLVEQNIVPGIKVDK;RLDSIGLENTEANR;TAAYYQQGAR;TVVSIPNGPSALAVK;VDKGLVPLVGSNNESWCQGLDGLSSR;YAAISQDSGLVPIVEPEILLDGEHDIDR;YAAISQDSGLVPIVEPEILLDGEHDIDRTYDVAEK;YTGEGESEEAK;YTGEGESEEAKEGMFVK	2782;2783;2784	72;132;391	-1	FBA2	0.157509	27.8681	0.312708	0.428559				1
Q9LMQ2	Chlorophyll a-b binding protein, chloroplastic	F7H2.16	tr|Q9LMQ2|Q9LMQ2_ARATH Chlorophyll a-b binding protein, chloroplastic OS=Arabidopsis thaliana OX=3702 GN=CHLOROPHYLL PROTEIN 24 PE=1 SV=1	1	9	9	9	193	54	31	27.522	0	177.92	33.6637	29.3768	29.2807	29.3072	27.383	28.6062	28.4896	28.7226	24.1426	24.4047	24.3361	21.9999	24.025	23.7869	28.1927	28.1868	27.9946	28.1494	28.4051	28.2912	28.1927	28.1868	27.9946	28.1494	28.4051	28.2912	11	9	10	7	10	7	3407	Q9LMQ2	9	9	9	7	6	6	5	6	6	7	6	6	5	6	6	7	6	6	5	6	6	31	31	258	258	55.7	46	116	By MS/MS	By MS/MS	By MS/MS	By MS/MS	By MS/MS	By MS/MS	24.8	24.8	24.8	16.7	16.7	24.8	12	DGVYEPDFEK;DGVYEPDFEKLER;EAELIHGR;FFDPLGLAGK;KSWIPAVK;NRDGVYEPDFEK;NRDGVYEPDFEKLER;RWVDFFNPDSQSVEWATPWSK;TAENFANYTGDQGYPGGR			-1	F7H2.16	0.157194	28.2033	0.131054	0.224468				1
Q9ZVA2;Q9ZVA1	EP1-like glycoprotein 2	F9K20.12	sp|Q9ZVA2|EP1L2_ARATH EP1-like glycoprotein 2 OS=Arabidopsis thaliana OX=3702 GN=At1g78830 PE=1 SV=1	2	9	9	9	148	43	25.5	50.342	0	101.52	29.8153	25.6628	25.3228	25.9078	23.9203	24.4102	24.6161	23.9483	19.835	19.4853	19.6558	17.9243	18.5379	18.4119	25.0398	25.1183	25.2067	25.1527	25.2085	25.4732	25.0398	25.1183	25.2067	25.1527	25.2085	25.4732	8	7	8	7	6	7	4567	Q9ZVA2	9;3	9;3	9;3	8	7	8	7	7	6	8	7	8	7	7	6	8	7	8	7	7	6	25.5	25.5	455	455;455	45.5	147	5	By MS/MS	By MS/MS	By MS/MS	By MS/MS	By MS/MS	By MS/MS	23.7	21.8	23.7	21.1	19.6	19.1	26	AYSYFPAATYLK;CLLAPLLGTLIK;GLLGWSDK;GMCNACPTPK;GTVTFAVTR;IVGVEHFTGPYVNDGQGPTSVNDCK;NGNLVLAEADGR;TTQFCSGVK;VVNEGEFGEYITEYDASYR			-1;-1	F9K20.12	0.156583	25.1999	0.206572	0.318288				1
Q9SYW8	Photosystem I chlorophyll a/b-binding protein 2, chloroplastic	Lhca2	sp|Q9SYW8|LHCA2_ARATH Photosystem I chlorophyll a/b-binding protein 2, chloroplastic OS=Arabidopsis thaliana OX=3702 GN=LHCA2 PE=1 SV=1	1	2	2	2	12	5	12.5	27.755	0.00054025	4.6423	24.1948	22.0158	21.0989	20.7307	NA	19.5334	20.367	21.0249	18.8459	17.929	17.5607	NA	16.3634	17.1971	20.9536	21.8907	21.2116	NA	21.2977	21.9585	20.9536	21.8907	21.2116	21.2669	21.2977	21.9585	2	1	1	0	0	1	4365	Q9SYW8	2	2	2	2	1	1	0	1	1	2	1	1	0	1	1	2	1	1	0	1	1	12.5	12.5	257	257	60	NA	14	By MS/MS	By MS/MS	By MS/MS		By MS/MS	By MS/MS	12.5	8.2	8.2	0	8.2	8.2	9	IGILNTPSWYTAGEQEYFTDK;WNVQAEIVHCR			-1	Lhca2	0.155724	21.4298	0.720379	0.793116				5
Q8L745	AT5g42220/K5J14_2	At5g42220	tr|Q8L745|Q8L745_ARATH AT5g42220/K5J14_2 OS=Arabidopsis thaliana OX=3702 GN=At5g42220 PE=1 SV=1	1	5	5	5	37	11	8	92.553	0	11.316	27.4261	23.2241	22.7868	23.2512	21.6838	20.9831	21.5307	22.4266	18.3662	17.1129	18.3932	16.8258	16.1251	16.6727	23.0454	22.8121	23.0852	23.2681	22.9258	23.2136	23.0454	22.8121	23.0852	23.2681	22.9258	23.2136	2	2	2	2	1	2	1991	Q8L745	5	5	5	2	2	2	2	1	2	2	2	2	2	1	2	2	2	2	2	1	2	8	8	879	879	45.7	39	2	By MS/MS	By MS/MS	By MS/MS	By MS/MS	By MS/MS	By MS/MS	2.8	3	2.8	2.8	1.4	2.8	29	DQIPSGIESLER;IRDMVNIMQGR;LEQDGSSSDPTLR;NAQHLLSGLGVSSLSHIAGR;RGAATPEALSVVLR			-1	At5g42220	0.154979	23.0584	0.500737	0.603943				1
Q9M328	AT3G53990 protein	F5K20_290	tr|Q9M328|Q9M328_ARATH AT3G53990 protein OS=Arabidopsis thaliana OX=3702 GN=F5K20_290 PE=1 SV=1	1	8	8	8	177	48	63.1	17.793	0	36.311	30.4834	25.7845	26.2113	26.2292	24.5962	24.7803	25.1419	25.0469	20.8327	20.3963	20.7888	18.8979	16.823	19.7149	25.0152	25.2058	24.9329	25.2962	25.1921	25.1302	25.0152	25.2058	24.9329	25.2962	25.1921	25.1302	8	8	7	7	7	11	3767	Q9M328	8	8	8	5	5	5	4	4	6	5	5	5	4	4	6	5	5	5	4	4	6	63.1	63.1	160	160	52.4	88	85	By MS/MS	By MS/MS	By MS/MS	By MS/MS	By MS/MS	By MS/MS	33.1	50	44.4	27.5	36.2	48.8	11	DLKLDSIVMGSR;GLSALQR;LDSIVMGSR;NIGIAMDFSESSK;QKEVHVVTK;SGSPLIPLAEFREPEIMEK;TDIACLDMLDTGSR;WAIENLADKGDTIYIIHTLPLSGDESR	3841;3842;3843;3844	11;72;86;125	-1	F5K20_290	0.154861	25.1288	0.183772	0.291472				1
Q93VT6	Ribosomal RNA small subunit methyltransferase J	At5g08540	tr|Q93VT6|Q93VT6_ARATH Ribosomal RNA small subunit methyltransferase J OS=Arabidopsis thaliana OX=3702 GN=MAH20.10 PE=1 SV=1	1	14	14	14	161	47	52.9	38.655	0	56.982	29.6218	25.6953	25.4043	25.0062	23.5247	24.0616	24.5541	22.935	19.1276	18.5873	18.0102	16.9807	17.2944	17.8414	24.4675	24.1701	23.8322	24.1921	24.4601	24.2791	24.4675	24.1701	23.8322	24.1921	24.4601	24.2791	7	10	8	6	5	11	2388	Q93VT6	14	14	14	7	10	8	6	5	12	7	10	8	6	5	12	7	10	8	6	5	12	52.9	52.9	346	346	55.1	56	114	By MS/MS	By MS/MS	By MS/MS	By MS/MS	By MS/MS	By MS/MS	26.6	37.9	37.6	23.7	21.1	46.5	21	ALDLVEFTGSVSQAIPGPR;ASGLNDSQIPEILNEISR;EIFGVTDEDAEKLR;IHALAEAGDIEALEK;IYYLSELPDFCSK;KAGTVHSSELK;KKSETVTAPTPAAK;LAVQALFGK;LVNQNAMLCR;MQGFTEK;SETVTAPTPAAK;TAESSSDKEEDSNEEDDSNTTS;TEFNMEEILRK;YALNEKPFNPDLVADLIHLR			-1	At5g08540	0.153825	24.2335	0.43832	0.547492				1
Q9LV21	T-complex protein 1 subunit delta	CCT4	sp|Q9LV21|TCPD_ARATH T-complex protein 1 subunit delta OS=Arabidopsis thaliana OX=3702 GN=CCT4 PE=1 SV=1	1	18	18	18	249	71	45.3	57.775	0	97.187	30.4732	26.4077	26.1312	26.0399	24.6972	24.9573	25.5379	24.2803	20.0011	19.8306	19.7401	18.4762	18.8135	19.3224	24.9737	24.9606	24.7594	25.085	24.9125	25.1557	24.9737	24.9606	24.7594	25.085	24.9125	25.1557	12	12	12	10	11	14	3559	Q9LV21	18	18	18	11	13	10	10	12	11	11	13	10	10	12	11	11	13	10	10	12	11	45.3	45.3	536	536	48.6	198	62	By MS/MS	By MS/MS	By MS/MS	By MS/MS	By MS/MS	By MS/MS	27.8	32.5	26.7	24.6	30.2	28.9	33	AAGGPTRVENAK;AIDILTAMAVPVELTDRDSLVK;ATGCNVLLIQK;DAVTDLSLHYLAK;ECQSLLTNGIHPTVISDSLHK;FANINSAR;FLIAGGGAPEIELSR;GSKAESFVDNK;GSNQLVLDEAER;IDDIVTVR;IMVIKDVERDEIEFVTK;KLGGTVDDTHTVK;NKHAQGEINAGINVR;NYILGMIK;SLHDALCVVR;SQDSAAGDGTTTVVVIAGALLK;TLNCLPIANIEHFR;VLHGMEGYCVK	3736;3737;3738	147;321;443	-1	CCT4	0.153209	24.9745	0.210071	0.322149				1
Q9SHS8	GTPase LSG1-1	LSG1-1	sp|Q9SHS8|LSG11_ARATH GTPase LSG1-1 OS=Arabidopsis thaliana OX=3702 GN=LSG1-1 PE=1 SV=1	1	9	2	2	22	6	18.4	60.757	0.00028952	5.995	25.9936	21.7937	21.524	22.0393	20.3283	20.3346	21.1129	20.9596	16.7937	16.5239	17.0393	15.3283	15.3346	16.1128	22.3649	22.352	22.6101	22.6525	22.3076	22.826	22.3649	22.352	22.6101	22.6525	22.3076	22.826	1	1	1	1	1	1	4037	Q9SHS8	9	2	2	6	4	5	4	5	2	1	1	1	1	1	1	1	1	1	1	1	1	4.1	4.1	537	537	45	23	NA	By MS/MS	By MS/MS	By MS/MS	By MS/MS	By MS/MS	By MS/MS	15.5	8.9	9.1	6.1	7.8	4.5	32	CPDLEAYAQEIDEHKK;GYVASSGLPDETR;KVLESVTEVSDIDAIIEQAEEAER;LVLTPFEK;MTEHLEAIK;SDLIVMVVDAR;SDLIVMVVDARDPLFYR;SSTINALVGQK;SSTINALVGQKR	4080	173	-1	LSG1-1	0.153047	22.5188	0.595456	0.687037				1
Q9M9S3	Single-stranded DNA-binding protein WHY1, chloroplastic	WHY1	sp|Q9M9S3|WHY1_ARATH Single-stranded DNA-binding protein WHY1, chloroplastic OS=Arabidopsis thaliana OX=3702 GN=WHY1 PE=1 SV=1	1	3	2	2	14	4	14.8	29.058	0	13.8	25.8194	22.0985	NA	21.8991	20.0328	20.9562	NA	22.012	18.2911	NA	18.0918	16.2255	17.1489	NA	22.6697	NA	22.4699	22.357	22.9293	NA	22.6697	19.9046	22.4699	22.357	22.9293	20.2162	1	0	1	1	1	0	3821	Q9M9S3	3	2	2	2	1	2	1	2	0	1	0	1	1	1	0	1	0	1	1	1	0	11.4	11.4	263	263	46	14	1	By MS/MS	By matching	By MS/MS	By MS/MS	By MS/MS		9.9	3.4	9.9	6.5	9.9	0	14	APEFVALDSGAFK;FGDSSSSPSPAEGLPAR;FYVGHSIYK			-1	WHY1	0.152772	21.7578	0.879914	0.916313				1
Q9LVC9	60S acidic ribosomal protein P3-2	RPP3B	sp|Q9LVC9|RLA32_ARATH 60S acidic ribosomal protein P3-2 OS=Arabidopsis thaliana OX=3702 GN=RPP3B PE=2 SV=1	1	3	3	2	50	14	36.7	11.863	0	48.368	29.2988	24.8192	24.8988	25.2146	23.5678	23.951	24.0552	26.2195	22.4163	21.8096	22.2859	20.9058	21.3982	21.3696	24.9691	24.7101	24.6955	24.992	24.9574	24.8797	24.9691	24.7101	24.6955	24.992	24.9574	24.8797	2	3	3	2	2	2	3572	Q9LVC9	3	3	2	2	3	3	2	2	2	2	3	3	2	2	2	1	2	2	2	2	2	36.7	21.7	120	120	50.9	31	20	By MS/MS	By MS/MS	By MS/MS	By MS/MS	By MS/MS	By MS/MS	21.7	36.7	36.7	21.7	21.7	21.7	4	GVFSFVCK;KKEESEEEEGDFGFDLFG;QHEGDLEASASSTYDLQR			-1	RPP3B	0.151445	24.8673	0.213238	0.325409				1
P56785	Protein TIC 214	TIC214	sp|P56785|TI214_ARATH Protein TIC 214 OS=Arabidopsis thaliana OX=3702 GN=TIC214 PE=1 SV=1	1	22	22	22	221	58	14.3	213.73	0	71.501	29.9955	25.6841	25.4152	24.9631	24.1942	23.791	24.9479	21.4224	16.9062	17.1327	16.272	15.152	13.9889	16.0832	23.8018	23.8989	23.6594	24.0654	23.7839	23.965	23.8018	23.8989	23.6594	24.0654	23.7839	23.965	11	10	9	9	7	12	1277	P56785	22	22	22	11	10	9	9	7	12	11	10	9	9	7	12	11	10	9	9	7	12	14.3	14.3	1786	1786	56.9	48	182	By MS/MS	By MS/MS	By MS/MS	By MS/MS	By MS/MS	By MS/MS	6.4	5.3	5.2	5	4.5	6.8	99	DKINKDDEFHVR;DLDLDKDKNNLINLK;DSLVLNPSLTKEDSYEK;ESAGQVELESDKETK;FCYNEAKK;FLFDIVR;FYNLNKEEK;GFIPSNEKESLR;IEALDKEWSVENILEK;INSEEEIKTFK;IYDPFLHGISR;KFEQTIEK;LISELEELEGENEENVPMEPGIR;NDKIENIVR;NIEENFAESTIK;NIEENFAESTIKK;NLIPLFGPR;NNYDFFVPEK;SLEWTNSSLSEK;TDSNDQTLIK;TVSENLYGNKENSNLEFFK;YSQQSDFRR			-1	TIC214	0.151367	23.8624	0.356329	0.47146				1
O65202;Q9ZQP2	Peroxisomal acyl-coenzyme A oxidase 1	ACX1	sp|O65202|ACOX1_ARATH Peroxisomal acyl-coenzyme A oxidase 1 OS=Arabidopsis thaliana OX=3702 GN=ACX1 PE=1 SV=1	2	13	13	13	103	23	21.8	74.301	0	49.627	29.5752	25.2126	25.2643	25.4648	23.0613	23.8644	23.9812	23.8629	19.4304	19.4109	19.7836	17.669	18.1933	18.2501	24.2159	23.9031	24.1091	24.2257	24.209	24.2468	24.2159	23.9031	24.1091	24.2257	24.209	24.2468	5	6	3	3	4	2	794	O65202	13;1	13;1	13;1	5	7	6	3	5	3	5	7	6	3	5	3	5	7	6	3	5	3	21.8	21.8	664	664;664	52.5	63	63	By MS/MS	By MS/MS	By MS/MS	By MS/MS	By MS/MS	By MS/MS	11	14	9.6	4.7	7.4	4.1	42	AAHLLQCR;DYGIHGFIVQLR;LFEEALKDPLNDSVVPDGYQEYLRPVLQQQLR;LITNGKDYGIHGFIVQLR;LVASDPVFEK;MEGIDHLADER;NKAEFDVEDMK;QASLANDQLR;VPVGTTAYMGR;VSTHAVVYAR;WLSLANK;WLYTDVTER;YDGNVYPK	921;922	1;458	-1;-1	ACX1	0.151154	24.1516	0.292411	0.409027				1
Q9LFF1	Pentatricopeptide repeat-containing protein At3g53700, chloroplastic	MEE40	sp|Q9LFF1|PP281_ARATH Pentatricopeptide repeat-containing protein At3g53700, chloroplastic OS=Arabidopsis thaliana OX=3702 GN=MEE40 PE=2 SV=1	1	2	2	2	14	4	4.5	84.55	0	10.439	24.0774	20.9406	20.8875	NA	NA	20.1202	NA	18.868	15.7311	15.678	NA	NA	14.9108	NA	21.3587	21.5718	NA	NA	21.8917	NA	21.3587	21.5718	21.2403	20.9733	21.8917	21.7588	1	1	0	0	1	1	3272	Q9LFF1	2	2	2	1	1	0	0	1	1	1	1	0	0	1	1	1	1	0	0	1	1	4.5	4.5	754	754	60	NA	15	By MS/MS	By MS/MS			By MS/MS	By MS/MS	2.4	2.4	0	0	2.4	2.1	37	EAEEIFDEMEVHGVSR;GINLTPHAYNPVIQGLFR			-1	MEE40	0.15104	21.4658	0.709624	0.784498				1
Q9S9P1	40S ribosomal protein S12-1	RPS12A	sp|Q9S9P1|RS121_ARATH 40S ribosomal protein S12-1 OS=Arabidopsis thaliana OX=3702 GN=RPS12A PE=2 SV=1	1	4	4	3	97	26	35.4	15.377	0	37.907	30.648	25.7827	25.8949	26.483	24.7993	24.6643	25.7551	25.4001	21.3546	22.7249	20.7045	21.6294	19.6886	19.904	25.8541	25.769	25.7663	25.9816	25.793	26.0667	25.8541	25.769	25.7663	25.9816	25.793	26.0667	4	5	4	4	4	5	3897	Q9S9P1	4	4	3	3	4	4	4	3	4	3	4	4	4	3	4	2	3	3	3	2	3	35.4	28.5	144	144	55.7	24	59	By MS/MS	By MS/MS	By MS/MS	By MS/MS	By MS/MS	By MS/MS	29.2	35.4	35.4	35.4	22.9	35.4	9	ALCADHEVR;DFGEETTALSIVNK;TLGEWAGLCK;VAQLVVLAEDCNQPDYVK			-1	RPS12A	0.150649	25.8718	0.140814	0.237817				1
Q8L7S8	DEAD-box ATP-dependent RNA helicase 3, chloroplastic	RH3	sp|Q8L7S8|RH3_ARATH DEAD-box ATP-dependent RNA helicase 3, chloroplastic OS=Arabidopsis thaliana OX=3702 GN=RH3 PE=1 SV=2	1	33	33	33	414	112	48.1	81.155	0	159.4	31.7226	27.7892	27.2556	27.2372	25.6697	26.2164	26.3621	26.0425	22.0263	21.5701	21.4733	20.0243	20.4296	20.5399	25.1677	25.0561	24.7871	25.1404	25.1741	25.1477	25.1677	25.0561	24.7871	25.1404	25.1741	25.1477	24	20	20	14	17	17	2012	Q8L7S8	33	33	33	24	22	21	15	18	17	24	22	21	15	18	17	24	22	21	15	18	17	48.1	48.1	748	748	52.7	218	229	By MS/MS	By MS/MS	By MS/MS	By MS/MS	By MS/MS	By MS/MS	32.2	25.9	27.3	21.9	24.9	21.7	37	AGKEGSAILMHTSSQKR;AVLVPALQGR;DADEVSLALSNSIATEALHGDISQHQR;EGSAILMHTSSQKR;FFSATAQK;FLVLAPTR;FTVLVATDVASR;GITHLFPIQR;GLDIPNVDLVIHYELPNDPETFVHR;GSSDDWLIGGR;GVDVVVGTPGR;IFLIADDR;IFLIADDRIQGAVFDLPEEIAK;IIDLIEGR;KYLDNPLNIDLVGDQDEKLAEGIK;LEESLEKR;LPPLQDDGPSSDNYGR;LSLPQRLEESLEKR;LTEEAGDYTAFR;LTEEAGDYTAFRR;LYAIATTSTSK;LYAIATTSTSKR;LYEEKGTDALAAALAHLSGFSQPPSSR;RLTEEAGDYTAFR;SFGGSCFICGK;SLGLSDHDEYDLDGDNNNVEADDGEELAISK;SVTGFLSDLYR;TILSDLITVYAK;TIVFTQTK;TIVFTQTKR;TLAFGIPIIK;TLAFGIPIIKR;YLDNPLNIDLVGDQDEKLAEGIK			-1	RH3	0.150438	25.0788	0.237194	0.350419				1
Q43127	Glutamine synthetase, chloroplastic/mitochondrial	GLN2	sp|Q43127|GLNA2_ARATH Glutamine synthetase, chloroplastic/mitochondrial OS=Arabidopsis thaliana OX=3702 GN=GLN2 PE=1 SV=1	1	24	24	21	465	123	55.8	47.41	0	323.31	33.4665	29.1772	29.0242	29.0519	27.1923	28.3651	27.9615	26.413	20.5868	21.7807	21.6123	20.9251	21.77	21.2161	27.1807	27.2212	26.9727	27.1142	27.5589	27.1526	27.1807	27.2212	26.9727	27.1142	27.5589	27.1526	24	20	18	18	22	21	1638	Q43127	24	24	21	16	17	18	15	20	17	16	17	18	15	20	17	13	14	15	12	17	14	55.8	52.6	430	430	50.9	294	193	By MS/MS	By MS/MS	By MS/MS	By MS/MS	By MS/MS	By MS/MS	33.3	36	33.5	31.4	38.8	33.5	19	AAEIFSNK;AAEIFSNKK;AILNLSLR;AKAAEIFSNKK;DISDAHYK;EEGGFEVIKK;EHISAYGEGNERR;GGNNILVICDTWTPAGEPIPTNKR;GKGYLEDR;HETASIDQFSWGVANR;HKEHISAYGEGNER;HKEHISAYGEGNERR;IIAEYIWIGGSGIDLR;ITEQAGVVLTLDPKPIEGDWNGAGCHTNYSTK;LTGKHETASIDQFSWGVANR;RLTGKHETASIDQFSWGVANR;SMREEGGFEVIK;SMREEGGFEVIKK;TIEKPVEDPSELPK;TIEKPVEDPSELPKWNYDGSSTGQAPGEDSEVILYPQAIFR;VETLLNLDTKPYSDR;WNYDGSSTGQAPGEDSEVILYPQAIFR;WNYDGSSTGQAPGEDSEVILYPQAIFRDPFR;WPLGWPVGAFPGPQGPYYCGVGADK	2061	315	-1	GLN2	0.150331	27.2	0.300373	0.417606				1
P46416	Glutathione synthetase, chloroplastic	GSH2	sp|P46416|GSHB_ARATH Glutathione synthetase, chloroplastic OS=Arabidopsis thaliana OX=3702 GN=GSH2 PE=2 SV=3	1	21	21	21	260	60	49.2	60.27	0	162.24	31.2827	27.0227	27.0424	27.0847	25.0749	25.4081	25.5137	24.3793	19.747	19.9753	20.1494	18.3773	18.1521	18.4312	25.3064	25.487	25.1985	25.4991	25.5505	25.391	25.3064	25.487	25.1985	25.4991	25.5505	25.391	12	13	11	8	9	7	1170	P46416	21	21	21	11	13	11	8	9	7	11	13	11	8	9	7	11	13	11	8	9	7	49.2	49.2	539	539	52.2	139	129	By MS/MS	By MS/MS	By MS/MS	By MS/MS	By MS/MS	By MS/MS	29.3	36.7	28.9	20.4	24.1	18.9	31	AVVMVIVQPEER;AWLEYSNPR;EGGGNNIYGDDVR;EKHNIVVIR;EKHNIVVIRK;FLDNKEDIAK;FLQDSLSR;HNIVVIR;HQAISELGVYGAYLR;IQQELAKPGVLER;KCFAGLWSLDDSEIVK;LLDIHSK;LLIEESSAVK;LQKEGEEGNAAYILMQR;LVYDALVWSSLHGLVVGDK;NMYDQHLLSSILR;QACNVTPLFNELIDR;QAIEKPGLFVMKPQR;SGNVPGVGLMHAPIALLPTAFPEAYWK;SYGDQIGIDSERVPINTSTIQFADALAK;VSNMFLVR	1468;1469;1470;1471	274;284;427;464	-1	GSH2	0.149547	25.4054	0.185472	0.29367				1
Q9LUT2	S-adenosylmethionine synthase 4	METK4	sp|Q9LUT2|METK4_ARATH S-adenosylmethionine synthase 4 OS=Arabidopsis thaliana OX=3702 GN=METK4 PE=1 SV=1	1	29	29	15	639	185	82.2	42.795	0	323.31	34.2893	29.9731	29.8252	30.1657	28.2854	28.7069	29.3486	28.1321	23.624	23.531	24.353	22.3935	21.7287	23.2339	27.8057	27.9148	27.9302	27.8547	27.9753	28.2666	27.8057	27.9148	27.9302	27.8547	27.9753	28.2666	34	28	33	29	30	31	3551	Q9LUT2	29	29	15	25	24	23	22	23	22	25	24	23	22	23	22	12	12	13	11	12	12	82.2	58.3	393	393	50.5	408	233	By MS/MS	By MS/MS	By MS/MS	By MS/MS	By MS/MS	By MS/MS	62.6	72.3	61.8	66.7	63.6	65.1	20	ANVDYEQIVR;ANVDYEQIVRK;DDADFTWEVVKPLK;EHVIKPVIPEK;EIGFVSADVGLDADNCK;ESFDFRPGMISINLDLKR;FVIGGPHGDAGLTGR;FVIGGPHGDAGLTGRK;IIIDTYGGWGAHGGGAFSGK;IIIDTYGGWGAHGGGAFSGKDPTK;IIIDTYGGWGAHGGGAFSGKDPTKVDR;IPDKEILEIVK;KIIIDTYGGWGAHGGGAFSGK;KIIIDTYGGWGAHGGGAFSGKDPTK;KNGTCPWLRPDGK;KPEEVGAGDQGHMFGYATDETPELMPLTHVLATK;LCDQISDAILDACLEQDPESK;MESFLFTSESVNEGHPDK;NGTCPWLRPDGK;SGAYIVR;SIVASGLAR;TAAYGHFGR;TAAYGHFGRDDADFTWEVVKPLK;TIFHLNPSGR;TNMVMVFGEITTK;TQVTIEYINESGAMVPVR;VHTVLISTQHDETVTNDEIAADLK;VHTVLISTQHDETVTNDEIAADLKEHVIKPVIPEK;VLVNIEQQSPDIAQGVHGHLTK	1172;1173;3726;3727;3728;3729	50;52;126;138;183;347	-1	METK4	0.14862	27.9579	0.22321	0.337062				1
Q9S726	Probable ribose-5-phosphate isomerase 3, chloroplastic	RPI3	sp|Q9S726|RPI3_ARATH Probable ribose-5-phosphate isomerase 3, chloroplastic OS=Arabidopsis thaliana OX=3702 GN=RPI3 PE=1 SV=1	1	14	14	14	194	53	58.3	29.305	0	157.33	31.5766	27.2181	26.971	27.0872	25.2211	26.2687	25.9296	24.9035	18.471	22.7521	19.5982	21.1337	22.0534	21.7829	26.7138	26.7572	26.489	26.6764	27.1548	26.5739	26.7138	26.7572	26.489	26.6764	27.1548	26.5739	10	7	13	6	9	8	3853	Q9S726	14	14	14	9	7	11	6	9	7	9	7	11	6	9	7	9	7	11	6	9	7	58.3	58.3	276	276	53.5	88	114	By MS/MS	By MS/MS	By MS/MS	By MS/MS	By MS/MS	By MS/MS	47.5	37	48.2	28.6	47.5	37	17	AQSVALSQDDLKK;AVEAIKPGMVLGLGTGSTAAFAVDQIGK;EKMVEAVADKFIVVADDTK;FIVVADDTK;IDLAIDGADEVDPNLDLVK;IDLAIDGADEVDPNLDLVKGR;LLSSGELYDIVGIPTSK;LLSSGELYDIVGIPTSKR;LQDLFKEFGCESK;LRVDGDGKPYVTDNSNYIIDLYFK;MVEAVADKFIVVADDTK;SLGIPLVGLDTHPR;TPLKDGFAAAK;VDGDGKPYVTDNSNYIIDLYFK			-1	RPI3	0.148328	26.7275	0.386181	0.499505				1
Q9ZNZ7	Ferredoxin-dependent glutamate synthase 1, chloroplastic/mitochondrial	GLU1	sp|Q9ZNZ7|GLTB1_ARATH Ferredoxin-dependent glutamate synthase 1, chloroplastic/mitochondrial OS=Arabidopsis thaliana OX=3702 GN=GLU1 PE=1 SV=3	1	56	56	49	778	206	44.5	176.75	0	323.31	33.082	28.8394	28.5451	28.6621	27.0845	27.9592	27.4089	26.1083	21.7742	21.6097	21.6402	20.0675	20.7228	20.4993	25.7213	25.7324	25.5627	25.7043	26.0316	25.7239	25.7213	25.7324	25.5627	25.7043	26.0316	25.7239	36	37	34	32	37	30	4477	Q9ZNZ7	56	56	49	33	36	34	28	37	30	33	36	34	28	37	30	28	31	29	23	32	26	44.5	38.3	1622	1622	51.3	497	360	By MS/MS	By MS/MS	By MS/MS	By MS/MS	By MS/MS	By MS/MS	30.1	29.5	30.6	23.8	32.7	26.3	82	AAVWNGRENEIRPFGNPR;AFSEDTTKR;ALYYLCEAADDAVR;AVATESWGTELYFCSLSNQTIVYK;AVNAGLLK;DALIALGCMEHR;EGLQVLGWR;EKSETAYAVYQQHLSNRPVNVLR;ENEIRPFGNPR;EQSLAPFDK;EQSLAPFDKLHTGVGMIFLPQDDTFMQEAK;ETHEAIAIAMNR;ETLSFWVK;ETMPNIQQVFVK;EVPVNVPIVGK;FAQVTNPAIDPLR;FCTGGMSLGAISR;FGVTPTFLVNADQLEIK;FLGHNGEINTIQGNLNWMQSR;GATILNEWEK;GILAQLGYNSLDDIIGR;GMAGGEIVVTPVEK;GNADIIQISGHDGGTGASPISSIK;GQMEAWDGPALLLFSDGK;GSDSANLDSAAEIMIR;IAKEDSTDDIER;IAKEDSTDDIERELYICR;ICHTNNCPVGVASQREELR;IPTVTIEQAQK;ISGLTFDELAR;KGVEGSLQK;KQEVHTNGPVLDDDILADPLVIDAIENEK;KQEVHTNGPVLDDDILADPLVIDAIENEKVVEK;LHTGVGMIFLPQDDTFMQEAK;LIGESNDYVGK;LVAEAGIGTVASGVAK;NHPTLSVK;NHPTLSVKYPEVVDFYDYYK;NVAAGMTGGLAYLLDEDDTLLPK;QVIENIFEK;QVIENIFEKEGLQVLGWR;SGSQLLVLSDR;SNSGEGGEDPIR;SSTVMENEEILR;TPEEALMILVPEAYK;TQHLDLSYLLSSVGTPSLSSTEIR;TSDNFVYVASEVGVVPVDEAK;TSTGEVTFQSA;TVGACLDR;VAQGAKPGEGGQLPGKK;VEPAVAIVQR;VLSTYFDIR;VLSTYFDIRK;VTAPAGELQLK;WKPLTDVVDGYSPTLPHLK;WPLAQPMR	4465;4506;4507;4508;4509;4510;4511;4512;4513;4514;4515	181;191;230;350;390;402;433;547;976;1437;1524	-1	GLU1	0.147829	25.746	0.227242	0.340545				1
Q9M888	T-complex protein 1 subunit zeta 1	CCT6A	sp|Q9M888|TCPZA_ARATH T-complex protein 1 subunit zeta 1 OS=Arabidopsis thaliana OX=3702 GN=CCT6A PE=1 SV=1	1	22	22	5	384	104	42.6	58.949	0	113.36	32.3939	27.9935	27.6814	28.3238	26.4601	26.6895	27.0453	26.6043	22.1604	21.841	22.5919	20.6931	20.7903	21.3138	26.7445	26.7832	26.6986	26.7676	26.9061	26.995	26.7445	26.7832	26.6986	26.7676	26.9061	26.995	19	19	22	15	14	15	3800	Q9M888	22	22	5	15	14	16	12	11	11	15	14	16	12	11	11	2	2	3	3	2	2	42.6	9.3	535	535	51.4	224	165	By MS/MS	By MS/MS	By MS/MS	By MS/MS	By MS/MS	By MS/MS	32.3	29.7	28.2	22.8	25.8	20.9	29	AQLGVEAFANALLVVPK;ATLQFLDTFK;ATLQFLDTFKTPVVMGDEPDKEILK;CIDEGMHPR;EAMVTAERR;EGIIALRR;GIDPPSLDLLAR;GLQDVLK;GPNDHTIAQIK;GPNDHTIAQIKDAVR;KPQEPIDLFMVEIMHMR;LVEGLVLDHGSR;LVEGLVLDHGSRHPDMK;MLVGGSGDIK;SAALHMTINAAK;SEINAGFFYSNAEQR;TAVAQDDISGDGTTSTVIFIGELMK;TPVVMGDEPDKEILK;VLNPNAEVLNK;VLVDGFEIAK;VLVDGFEIAKR;YTFVEQVK	2399;2400;2401;2402;2403;3869	21;45;102;113;142;224	-1	CCT6A	0.147492	26.8158	0.0948994	0.174494				1
O23290	60S ribosomal protein L36a	RPL36AA	sp|O23290|RL36A_ARATH 60S ribosomal protein L36a OS=Arabidopsis thaliana OX=3702 GN=RPL36AB PE=3 SV=3	1	5	5	5	54	15	31.4	12.125	0	13.83	29.3184	25.1315	24.8115	24.711	23.9726	20.6049	24.3738	22.2051	23.1315	22.8115	18.9208	17.5289	18.6049	22.3738	25.0517	25.0189	24.6653	25.7408	23.8944	25.5355	25.0517	25.0189	24.6653	25.7408	23.8944	25.5355	3	3	2	3	1	3	652	O23290	5	5	5	4	3	3	3	1	3	4	3	3	3	1	3	4	3	3	3	1	3	31.4	31.4	105	105	53.3	30	37	By MS/MS	By MS/MS	By MS/MS	By MS/MS	By MS/MS	By MS/MS	31.4	21	19	19	10.5	21	4	CKHFEIGGDKK;GKDSLAAQGKR;HFEIGGDKK;HFEIGGDKKGK;HFSQRPIKR			-1	RPL36AA	0.144946	24.9844	0.76366	0.829448				1
O64530	Thiosulfate/3-mercaptopyruvate sulfurtransferase 1, mitochondrial	STR1	sp|O64530|STR1_ARATH Thiosulfate/3-mercaptopyruvate sulfurtransferase 1, mitochondrial OS=Arabidopsis thaliana OX=3702 GN=STR1 PE=1 SV=1	1	6	6	6	85	21	19.3	41.893	0	49.425	28.9319	25.0709	24.2893	24.6887	22.4689	23.7947	23.4152	23.7509	19.7484	19.1139	19.5724	17.825	18.7728	18.2707	23.8792	23.7938	24.0542	24.0033	24.2057	23.9528	23.8792	23.7938	24.0542	24.0033	24.2057	23.9528	6	3	3	4	3	2	763	O64530	6	6	6	5	4	3	4	4	3	5	4	3	4	4	3	5	4	3	4	4	3	19.3	19.3	379	379	55.1	29	60	By MS/MS	By MS/MS	By MS/MS	By MS/MS	By MS/MS	By MS/MS	16.6	13.2	10.6	12.9	12.9	10.6	25	ALFFDLDGISDRK;ASAASEAIEK;ASGYDVESSASGDAILK;FDGTAPEPR;NNMEDPTYQHIDAR;VWVLDGGLPR	897	258	-1	STR1	0.144832	23.9815	0.359151	0.473856				1
Q8RXF8	Mitochondrial Rho GTPase 1	MIRO1	sp|Q8RXF8|MIRO1_ARATH Mitochondrial Rho GTPase 1 OS=Arabidopsis thaliana OX=3702 GN=MIRO1 PE=1 SV=1	1	17	17	17	204	49	33.8	72.322	0	129.4	30.0552	26.1288	25.3183	25.5849	23.9943	23.879	24.4648	23.4848	19.0252	18.7128	19.1143	16.8376	15.3766	17.4919	24.3213	24.2288	24.0842	24.4873	24.2423	24.3378	24.3213	24.2288	24.0842	24.4873	24.2423	24.3378	11	6	11	7	6	8	2188	Q8RXF8	17	17	17	10	8	11	8	6	8	10	8	11	8	6	8	10	8	11	8	6	8	33.8	33.8	648	648	54.1	89	136	By MS/MS	By MS/MS	By MS/MS	By MS/MS	By MS/MS	By MS/MS	22.1	17.7	21.6	15.1	14.5	15.1	38	ADAVVLTYACDRPETLER;APDQSFELTNAAIDFLK;EAPYEDAAEK;ESLAACDIAVFVYDSSDESSWKR;IPIIVAGCK;IVVVGDKGTGK;LAEELLPSAIFK;LAEELLPSAIFKR;LGDFNNLFR;LPEGVNER;LSEYWLPELR;QLQAQEVFYYAQK;SVENLIYIGFPGDPSTAIR;SYTDNQESTTDER;TVLHPTGPLFDQDSQALKPR;YAAGAVDCPGSPK;YAVNMVDESGAKK	2527	470	-1	MIRO1	0.144366	24.2836	0.303939	0.421002				1
Q940Z5	Phenolic glucoside malonyltransferase 1	PMAT1	sp|Q940Z5|PMAT1_ARATH Phenolic glucoside malonyltransferase 1 OS=Arabidopsis thaliana OX=3702 GN=PMAT1 PE=1 SV=1	1	3	3	3	15	1	9.4	51.764	0	14.923	25.4963	21.0183	NA	NA	NA	20.4501	NA	19.5894	16.4947	NA	NA	NA	15.9266	NA	21.6344	NA	NA	NA	22.4196	NA	21.6344	20.3282	20.832	20.2027	22.4196	20.6054	1	0	0	0	0	0	2478	Q940Z5	3	3	3	1	0	0	0	1	0	1	0	0	0	1	0	1	0	0	0	1	0	9.4	9.4	469	469	52	8	7	By MS/MS				By matching		3.2	0	0	0	3.2	0	23	FGVYGLDFGWGRPEK;IVYTPNDAVSFTVAESNADFSR;YTLNLTR			-1	PMAT1	0.144336	21.0037	0.838459	0.886432				3
Q93Y08	Protein ACTIVITY OF BC1 COMPLEX KINASE 8, chloroplastic	MXK3.17	sp|Q93Y08|AB1K8_ARATH Protein ACTIVITY OF BC1 COMPLEX KINASE 8, chloroplastic OS=Arabidopsis thaliana OX=3702 GN=ABC1K8 PE=2 SV=1	1	9	9	9	104	27	12.6	86.022	0	28.157	28.5794	23.7023	24.1088	24.428	22.4927	23.2522	23.1425	22.7726	17.7468	18.305	18.4888	16.8479	17.5612	17.2572	23.3317	23.3962	23.2545	23.3668	23.5275	23.521	23.3317	23.3962	23.2545	23.3668	23.5275	23.521	3	5	7	4	5	3	2411	Q93Y08	9	9	9	3	5	6	4	6	3	3	5	6	4	6	3	3	5	6	4	6	3	12.6	12.6	761	761	54	43	64	By MS/MS	By MS/MS	By MS/MS	By MS/MS	By MS/MS	By MS/MS	4.6	6.8	8.8	5.9	7.9	4.9	41	AFSVLDGIGK;DLFDIDLK;EAANSELFANNFKDLEYVK;FDITEIAKPYALELLR;IQALDQLGVDR;LGPTFIK;QSQAFYNLFR;VIAEYLQK;VQRPGLKDLFDIDLK			-1	MXK3.17	0.144293	23.3996	0.425477	0.535378				1
Q9FLW9	Plastidial pyruvate kinase 2	PKP2	sp|Q9FLW9|PKP2_ARATH Plastidial pyruvate kinase 2 OS=Arabidopsis thaliana OX=3702 GN=PKP2 PE=1 SV=1	1	16	16	14	180	49	43	63.521	0	89.551	29.9563	25.7276	25.3393	25.3816	24.1493	24.4534	24.3494	23.6585	19.3328	18.0231	18.5334	18.6552	18.4756	18.5834	24.0041	24.1466	24.0605	24.1189	24.285	24.2394	24.0041	24.1466	24.0605	24.1189	24.285	24.2394	10	8	8	8	9	6	3060	Q9FLW9	16	16	14	9	9	9	8	8	6	9	9	9	8	8	6	8	8	8	6	6	5	43	39.4	579	579	51.6	110	87	By MS/MS	By MS/MS	By MS/MS	By MS/MS	By MS/MS	By MS/MS	23.5	23.8	21.4	16.1	18.8	14.5	30	AEVSDIAIAVR;AVIVATNMLESMIVHPTPTR;CEVVDGGELK;DAQVVHELKK;DNTIAIMLDTKGPEVR;EGADAVMLSGETAHGKFPLK;IESADSIPNLHSIITASDGAMVAR;IVCTVGPSTNTR;KGEEIAIVQSGTQPIWR;LAEAGMNVAR;LLEMQQFGDTSVGMWSKPTVR;SGDLPQPIMLDPGQEFTFTIER;SQSTHNIQVR;VDFYAVSFVK;VETEVIPVSPEDVPNREEQLER;YLQNSGADIHVIVK	2729;3273;3274;3275;3276;3277;3278	102;136;173;191;385;389;415	-1	PKP2	0.144002	24.1424	0.280727	0.397409				1
P31265	Translationally-controlled tumor protein 1	TCTP	sp|P31265|TCTP1_ARATH Translationally-controlled tumor protein 1 OS=Arabidopsis thaliana OX=3702 GN=TCTP1 PE=1 SV=2	1	7	7	7	110	28	31.5	18.91	0	31.864	30.8276	26.5988	26.3301	26.4161	24.8101	25.1827	25.4671	27.0025	22.7385	22.5745	22.4951	21.0592	21.2353	21.5732	25.7708	25.9995	25.6757	26.2041	25.8808	25.7898	25.7708	25.9995	25.6757	26.2041	25.8808	25.7898	5	4	4	3	5	7	1073	P31265	7	7	7	5	4	5	3	5	5	5	4	5	3	5	5	5	4	5	3	5	5	31.5	31.5	168	168	55.1	38	78	By MS/MS	By MS/MS	By MS/MS	By MS/MS	By MS/MS	By MS/MS	27.4	21.4	27.4	11.9	27.4	27.4	9	EGSTNPTFLYFAHGLK;GFIAYIK;LQEQPTYDK;LQEQPTYDKK;LSEEDQAVFK;LSEEDQAVFKK;VVDIVDTFR			-1	TCTP	0.142889	25.8868	0.32876	0.444869				1
Q9LV03	Glutamate synthase 1 [NADH], chloroplastic	GLT1	sp|Q9LV03|GLUT1_ARATH Glutamate synthase 1 [NADH], chloroplastic OS=Arabidopsis thaliana OX=3702 GN=GLT1 PE=1 SV=2	1	36	36	36	335	85	22.9	241.9	0	209.24	30.7241	26.6697	26.1551	26.2971	24.0605	25.5113	25.2774	21.5558	17.141	17.2173	17.5224	16.3052	16.1583	16.5605	24.7956	24.5256	24.6864	24.6247	24.9783	24.8315	24.7956	24.5256	24.6864	24.6247	24.9783	24.8315	18	19	11	10	15	12	3555	Q9LV03	36	36	36	17	17	12	9	16	12	17	17	12	9	16	12	17	17	12	9	16	12	22.9	22.9	2208	2208	55.4	111	254	By MS/MS	By MS/MS	By MS/MS	By MS/MS	By MS/MS	By MS/MS	11.7	10.7	7.2	6.7	10.6	8.2	124	ASEEADETEEKELEEKDAFAELK;AVGTMLSHEVTKR;DGLQLHELAFPTR;DLSGVHFAMEFLHANTK;EIMSGLGFR;FGVSSYYLTNADELQIK;FIGDDNGNVK;FSTTVEGVFAAGDCRR;GAQIFEALGLSSEVIQK;GHADHVLIAGHDGGTGASR;GYAPGSAEASALTNPGNYHWR;HGCTNIVNLELLPQPPSTR;IDYGHQEATTK;IPLDEVEPASEIVKR;LGLECDNR;LLETNNFPEFTGR;LNDWNEVMEESKPGPLLTTQSAR;MAQGAKPGEGGELPGHK;MGHLVTVYER;MGISTLASYK;MMIQQHQR;NAGLPWELGLAETHQTLVANDLR;NGEIHLNDPLAIAK;NTCPVGIATQDPVLR;SNFKAEYGR;SNTGEGGELPSR;TNSVAAYKEYSKR;TVLQTDGQLK;VCPAPCEGSCVLGIIENPVSIK;VEGATFEMLAR;VIGDIAITR;VLDITYAK;VLGHNGEINTLR;VLGHNGEINTLRGNVNWMR;VLSAMKHEEVSK;VVVIGGGDTGTDCIGTSIR	3730;3731;3732;3733	1094;1636;1867;1963	-1	GLT1	0.142302	24.7404	0.316402	0.432863				1
Q39043	Heat shock 70 kDa protein BIP2	MED37F	sp|Q39043|BIP2_ARATH Heat shock 70 kDa protein BIP2 OS=Arabidopsis thaliana OX=3702 GN=BIP2 PE=1 SV=2	1	48	46	5	762	212	61.4	73.56	0	323.31	34.2639	30.0235	29.7448	30.1598	28.4212	28.7496	29.1466	28.4316	24.2461	23.7848	24.2763	22.6539	22.7954	23.0693	27.6371	27.6628	27.5743	27.8294	27.6885	27.7793	27.6371	27.6628	27.5743	27.8294	27.6885	27.7793	36	34	35	32	37	38	1538	Q39043	48	46	5	32	31	32	30	32	33	30	29	30	28	30	31	3	3	3	2	3	3	58.8	9.4	668	668	51.2	461	329	By MS/MS	By MS/MS	By MS/MS	By MS/MS	By MS/MS	By MS/MS	44.6	42.2	46.9	41.6	44.6	46.7	31	ALSSQHQVR;AMDDAGLQK;ARFEELNNDLFR;ARFEELNNDLFRK;DAGVIAGLNVAR;DAVVTVPAYFNDAQR;DFFEGKEPNK;EAEEFAEEDKK;EAEEFAEEDKKVK;EALEWLDENQNSEKEEYDEK;EALEWLDENQNSEKEEYDEKLK;FDLTGVPPAPR;FEDKEVQK;FEDKEVQKDR;FEELNNDLFR;GRLSQEEIDR;IINEPTAAAIAYGLDK;IINEPTAAAIAYGLDKK;IMEYFIK;ITITNEK;ITITNEKGR;ITPSWVGFTDSER;KFEDKEVQK;KIKDAVVTVPAYFNDAQR;KLVPYQIVNK;LADKLEGDEKEK;LGSVIGIDLGTTYSCVGVYK;LIGEAAK;LKEVEAVCNPIITAVYQR;LLGKFDLTGVPPAPR;LSQEEIDR;LVPYQIVNK;LVPYQIVNKDGKPYIQVK;MKETAEAYLGK;MKETAEAYLGKK;MVKEAEEFAEEDKK;NALETYVYNMK;NGHVEIIANDQGNR;NTVIPTK;NTVIPTKK;QATKDAGVIAGLNVAR;RALSSQHQVR;SGGAPGAGGESSTEEEDESHDEL;SQIDEIVLVGGSTR;SQVFTTYQDQQTTVSIQVFEGER;VEIESLFDGVDLSEPLTR;VFSPEEISAMILTK;VQQLLKDFFEGKEPNK	1932;1933;1934;1935	154;159;352;580	-1	MED37F	0.140968	27.6952	0.0634626	0.126756				1
O50061	50S ribosomal protein L4, chloroplastic	RPL4	sp|O50061|RK4_ARATH 50S ribosomal protein L4, chloroplastic OS=Arabidopsis thaliana OX=3702 GN=RPL4 PE=2 SV=2	1	4	4	4	33	9	12.8	30.558	0	10.955	28.4539	23.7611	23.7418	24.6044	22.0885	22.9995	23.606	20.4797	19.9538	19.9345	19.4563	18.2812	17.072	17.2564	24.3246	24.5621	24.4007	24.4049	24.6094	24.6956	24.3246	24.5621	24.4007	24.4049	24.6094	24.6956	1	1	2	1	1	3	758	O50061	4	4	4	1	1	2	1	2	3	1	1	2	1	2	3	1	1	2	1	2	3	12.8	12.8	282	282	48.4	34	10	By MS/MS	By MS/MS	By MS/MS	By MS/MS	By MS/MS	By MS/MS	5.7	5.7	9.6	5.7	8.9	12.8	14	AIVTDLNNK;GGGIKPYSQK;GGGIKPYSQKK;TPLRPGGGVVFGPRPK			-1	RPL4	0.140806	24.4995	0.308968	0.425454				1
Q96283;Q9LNW1	Ras-related protein RABA2c;Ras-related protein RABA2b	RABA2C;RABA2B	sp|Q96283|RAA2C_ARATH Ras-related protein RABA2c OS=Arabidopsis thaliana OX=3702 GN=RABA2C PE=2 SV=4;sp|Q9LNW1|RAA2B_ARATH Ras-related protein RABA2b OS=Arabidopsis thaliana OX=3702 GN=RABA2B PE=2 SV=2	2	7	5	3	44	12	35.9	23.849	0	19.46	26.9971	23.3392	22.0019	22.131	20.6958	21.0695	21.819	21.3944	17.48	18.1946	18.3236	16.8885	17.2621	16.7423	23.027	22.8729	22.7447	23.063	23.0855	22.9184	23.027	22.8729	22.7447	23.063	23.0855	22.9184	3	2	2	1	2	2	2645	Q96283;Q9LNW1	7;4	5;2	3;1	5	4	4	3	4	4	3	2	2	1	2	2	2	0	0	0	1	1	27.6	17.5	217	217;214	46.3	41	4	By MS/MS	By MS/MS	By MS/MS	By MS/MS	By MS/MS	By MS/MS	29	18.4	18.4	14.7	20.7	20.7	14	AITSAYYR;GAVGALLVYDITKR;QTFDNVLR;SDLNHLR;STIGVEFATR;SVAEEDGQSLAEK;SVAEEDGQSLAEKEGLSFLETSALEATNVEK			-1;-1	RABA2C	0.140782	22.9519	0.532954	0.631025				1
F4J0W4	Mitochondrial Rho GTPase 2	MIRO2	sp|F4J0W4|MIRO2_ARATH Mitochondrial Rho GTPase 2 OS=Arabidopsis thaliana OX=3702 GN=MIRO2 PE=2 SV=1	1	7	7	7	20	2	15.9	71.407	0	12.51	25.3731	NA	21.66	NA	NA	20.4564	NA	20.4827	NA	17.0162	NA	NA	15.8126	NA	NA	22.3461	NA	NA	22.2316	NA	20.7485	22.3461	20.1908	20.6537	22.2316	20.8224	1	1	0	0	0	0	340	F4J0W4	7	7	7	1	1	0	0	1	0	1	1	0	0	1	0	1	1	0	0	1	0	15.9	15.9	643	643	57.4	4	19	By MS/MS	By MS/MS			By matching		2.8	1.6	0	0	1.6	0	25	IVSTAENPHMSIPETESGRR;KADVVLLTYACDQPSTLDR;LGEPNSLFSR;NVFQCFVFGPK;SALLDSFLGR;SSLISAVASETFPDNVPR;YAANVIDQPGGSKK			-1	MIRO2	0.140763	21.1655	0.847253	0.892311				1
Q9M1J6	Protein STRICTOSIDINE SYNTHASE-LIKE 9	SSL9	sp|Q9M1J6|SSL9_ARATH Protein STRICTOSIDINE SYNTHASE-LIKE 9 OS=Arabidopsis thaliana OX=3702 GN=SSL9 PE=2 SV=1	1	8	8	8	77	18	33.5	41.457	0	97.265	28.9292	24.7466	24.4711	23.6501	23.3006	24.1488	24.0704	22.584	19.3697	19.0485	19.4022	16.3833	18.1764	17.0584	24.5813	24.4881	24.2626	24.4729	24.7166	24.5611	24.5813	24.4881	24.2626	24.4729	24.7166	24.5611	4	4	2	2	3	3	3733	Q9M1J6	8	8	8	3	3	2	3	3	2	3	3	2	3	3	2	3	3	2	3	3	2	33.5	33.5	370	370	52.1	42	38	By MS/MS	By MS/MS	By MS/MS	By MS/MS	By MS/MS	By MS/MS	11.9	11.9	8.9	10	12.7	9.7	19	DVFFVAVSGER;GDDLGWVDFAYTSPHR;ISGETGEVLELLEDKEGK;KTGDLYICDGYLGLMK;SFLITCESGTSLVHR;TIPIPVAGPESIEFDPKGEGPYAAVVDGR;VGPEGGLAELIVDEAEGR;VGPEGGLAELIVDEAEGRK			-1	SSL9	0.139515	24.5138	0.324793	0.440673				1
P37702	Myrosinase 1	TGG1	sp|P37702|BGL38_ARATH Myrosinase 1 OS=Arabidopsis thaliana OX=3702 GN=TGG1 PE=1 SV=1	1	16	15	15	242	66	34.6	61.132	0	87.721	31.1114	26.7712	26.8431	27.1568	25.0516	26.2282	26.0319	25.284	21.0619	21.1233	21.4292	19.3484	20.2479	20.3639	25.5544	25.7518	25.7273	25.6048	26.0119	25.835	25.5544	25.7518	25.7273	25.6048	26.0119	25.835	10	12	12	9	12	11	1097	P37702	16	15	15	10	12	13	9	12	11	9	11	12	8	11	10	9	11	12	8	11	10	32.5	32.5	541	541	54.2	94	149	By MS/MS	By MS/MS	By MS/MS	By MS/MS	By MS/MS	By MS/MS	23.8	31.1	32.5	21.8	30.3	26.4	27	EYVGDRLPEFSETEAALVK;GFIFGVASSAYQVEGGR;GIYYVMDYFK;GLNVWDSFTHR;GLNVWDSFTHRFPEK;GMIGPVMITR;GVNPGAIK;GYALGTDAPGR;IDYLCSHLCFLSK;LFNSGNFEK;NWITINQLYTVPTR;TTYGDPLIYVTENGFSTPGDEDFEK;TTYGDPLIYVTENGFSTPGDEDFEKATADYKR;WFLPFDHSQESK;WFLPFDHSQESKDATER;YYNGLIDGLVAK	1370	404	-1	TGG1	0.1394	25.7475	0.285333	0.401909				1
Q940U6	Protein FLUORESCENT IN BLUE LIGHT, chloroplastic	FLU	sp|Q940U6|FLU_ARATH Protein FLUORESCENT IN BLUE LIGHT, chloroplastic OS=Arabidopsis thaliana OX=3702 GN=FLU PE=1 SV=1	1	3	3	3	63	18	11.4	34.586	0	7.4118	28.7517	24.8384	24.6576	22.6127	22.7561	22.8715	24.1369	23.9349	20.0048	19.8147	18.8053	18.0631	17.5911	19.5904	24.0886	23.8209	23.2888	23.5273	24.0399	24.0454	24.0886	23.8209	23.2888	23.5273	24.0399	24.0454	3	4	2	3	2	4	2471	Q940U6	3	3	3	3	3	2	2	2	3	3	3	2	2	2	3	3	3	2	2	2	3	11.4	11.4	316	316	53.5	29	38	By MS/MS	By MS/MS	By MS/MS	By MS/MS	By MS/MS	By MS/MS	11.4	11.4	6	7.9	7.9	11.4	14	FYDTYIAR;IALELAQSLKDPTEEKK;IPDSEIIVEPK			-1	FLU	0.138092	23.8018	0.610943	0.69974				1
Q56WH1;B9DHQ0	Tubulin alpha-3 chain;Tubulin alpha-5 chain	TUBA3;TUBA5	sp|Q56WH1|TBA3_ARATH Tubulin alpha-3 chain OS=Arabidopsis thaliana OX=3702 GN=TUBA3 PE=1 SV=2;sp|B9DHQ0|TBA5_ARATH Tubulin alpha-5 chain OS=Arabidopsis thaliana OX=3702 GN=TUBA5 PE=1 SV=2	2	20	9	7	221	59	59.8	49.654	0	113.78	31.0441	26.6409	26.6901	26.8516	24.3212	25.909	25.8368	26.7221	22.3189	22.3681	22.5297	19.9992	21.5871	21.5149	25.503	25.569	25.4246	25.5088	25.8102	25.59	25.503	25.569	25.4246	25.5088	25.8102	25.59	9	12	9	6	14	9	102	Q56WH1;B9DHQ0	20;20	9;9	7;7	15	16	15	12	16	14	6	6	6	4	7	5	4	4	4	3	5	4	36.4	28	450	450;450	51	126	84	By MS/MS	By MS/MS	By MS/MS	By MS/MS	By MS/MS	By MS/MS	48	48	48	32.7	51.1	43.3	20	AFVHWYVGEGMEEGEFSEAR;AVCMISNNTAVAEVFSR;AVFVDLEPTVIDEVR;AYHEQLSVPEITNAVFEPASMMAK;CGINYQPPTVVPGGDLAK;DVNAAVGTIK;EDAANNFAR;EDLAALEKDYEEVGAEGGDDEEDEGEDY;EIVDLCLDR;FDGAINVDITEFQTNLVPYPR;FDLMYAK;GHYTVGKEIVDLCLDR;IDHKFDLMYAK;IDHKFDLMYAKR;IHFMLSSYAPVISAAK;LISQIISSLTTSLR;QLFHPEQLISGKEDAANNFAR;RTVQFVDWCPTGFK;SLDIERPTYTNLNR;YMACCLMYR	63;65;67;68;79;80;81;82	268;301;302;313;318;377;398;413	-1;-1	TUBA3	0.137468	25.5676	0.217315	0.330153				1
A1L4Y4	At5g61510	At5g61510	tr|A1L4Y4|A1L4Y4_ARATH At5g61510 OS=Arabidopsis thaliana OX=3702 GN=At5g61510 PE=1 SV=1	1	4	4	4	27	7	9.6	44.022	0	10.366	26.7292	22.4321	21.9121	23.1297	20.5642	18.6975	22.557	16.1864	17.9086	17.3885	18.6062	16.0407	14.174	18.0334	22.7583	22.5044	22.5377	22.7877	22.3231	23.1019	22.7583	22.5044	22.5377	22.7877	22.3231	23.1019	1	1	2	1	0	2	57	A1L4Y4	4	4	4	1	1	2	1	1	2	1	1	2	1	1	2	1	1	2	1	1	2	9.6	9.6	406	406	58.5	3	27	By MS/MS	By MS/MS	By MS/MS	By MS/MS	By MS/MS	By MS/MS	3.7	3.7	6.4	2.7	3.2	6.4	23	AIGLNFIDVYFR;AIGLNFIDVYFRK;GVNVVYDSVGKDTFK;VADAHADLENR			-1	At5g61510	0.137454	22.6688	0.65231	0.735778				1
Q9ZT71	Protein STABILIZED1	STA1	sp|Q9ZT71|STA1_ARATH Protein STABILIZED1 OS=Arabidopsis thaliana OX=3702 GN=STA1 PE=1 SV=1	1	5	5	5	25	8	7.1	115.57	0	14.749	26.3019	22.2979	21.2018	22.0045	21.3124	21.1257	22.2232	19.5786	16.2318	15.1357	15.9384	14.1526	15.0596	14.8083	22.8301	22.2328	22.7782	22.7298	22.7141	22.8065	22.8301	22.2328	22.7782	22.7298	22.7141	22.8065	2	1	1	2	1	1	4526	Q9ZT71	5	5	5	2	1	1	2	1	2	2	1	1	2	1	2	2	1	1	2	1	2	7.1	7.1	1029	1029	48.5	23	7	By MS/MS	By MS/MS	By MS/MS	By MS/MS	By MS/MS	By MS/MS	2.4	1.2	1.2	3.5	1.2	3.5	67	AAGGSETPWGQTPVTDLTAVGEGR;AVENAHQPIEVILKR;AVVELANEEDAR;ELGNVEEERR;VVNALSKEENSA			-1	STA1	0.136426	22.6819	0.629094	0.714205				1
P48349	14-3-3-like protein GF14 lambda	GRF6	sp|P48349|14336_ARATH 14-3-3-like protein GF14 lambda OS=Arabidopsis thaliana OX=3702 GN=GRF6 PE=1 SV=1	1	11	10	6	192	52	43.1	27.975	0	56.146	31.4187	26.9693	27.3078	27.3184	25.475	26.0728	26.3775	25.7853	20.7309	21.654	21.3766	19.4988	20.2063	20.835	25.2754	25.7095	25.5116	25.5316	25.6472	25.726	25.2754	25.7095	25.5116	25.5316	25.6472	25.726	8	9	9	7	9	10	1189	P48349	11	10	6	8	9	9	8	9	8	7	8	8	7	8	7	5	5	5	5	5	4	39.1	23.4	248	248	54.6	75	132	By MS/MS	By MS/MS	By MS/MS	By MS/MS	By MS/MS	By MS/MS	29	29	35.1	29	29	28.6	16	AAQDIAAADMAPTHPIR;DQYVYMAK;DSTLIMQLLR;IVSSIEQK;IVSSIEQKEESRK;KNDEHVSLVK;KNDEHVSLVKDYR;KTAAEDTMLAYK;QAFEEAIAELDTLGEESYK;SKVESELSSVCSGILK;TAAEDTMLAYK	1394;1502	169;227	-1	GRF6	0.136068	25.5669	0.311941	0.428112				1
Q42586	Uridine 5-monophosphate synthase	PYRE-F	sp|Q42586|UMPS_ARATH Uridine 5-monophosphate synthase OS=Arabidopsis thaliana OX=3702 GN=PYRE-F PE=2 SV=2	1	19	19	18	250	72	43.3	51.85	0	108.97	31.2222	27.1955	26.7758	27.0056	25.3537	25.8682	25.9675	26.163	22.1311	21.6171	21.9378	20.3683	20.9604	21.006	25.1814	25.0833	25.0248	25.2391	25.2016	25.2569	25.1814	25.0833	25.0248	25.2391	25.2016	25.2569	14	15	13	9	10	11	1630	Q42586	19	19	18	13	14	12	8	9	11	13	14	12	8	9	11	12	13	11	7	8	10	43.3	41.2	476	476	54.4	99	166	By MS/MS	By MS/MS	By MS/MS	By MS/MS	By MS/MS	By MS/MS	29.6	30.3	28.6	16.2	17.9	20.8	23	AENPAETAHEYR;AIEGIFEK;FADIGNTVTMQYEGGIFK;FLIFEDR;FLIFEDRK;GIIKAENPAETAHEYR;GSDIIIVGR;IADAHSDFVMGFISVNPASWK;ILEWADIINAHVISGPGIVDGLK;KFADIGNTVTMQYEGGIFK;LFDIMLK;LHSMIMLTDMVR;SAMEALILQLHEIGAVK;SELSKNPTGK;SGIFSPVYIDLR;THVDILPDFTPDFGSK;VGPEICLLK;VQGWNAYLEK;VSDAVVLIDR	2049;2050;2051	4;168;315	-1	PYRE-F	0.136061	25.1645	0.149713	0.249036				1
Q9FHI7	Probable disease resistance protein At5g45490	At5g45490	sp|Q9FHI7|DRL35_ARATH Probable disease resistance protein At5g45490 OS=Arabidopsis thaliana OX=3702 GN=At5g45490 PE=2 SV=1	1	7	7	7	101	33	23.7	40.425	0	21.257	29.0123	25.5783	25.1451	25.8759	23.5401	24.0147	24.0737	23.2518	19.1152	20.1472	20.6718	17.3401	17.6959	17.3492	24.4011	23.9974	24.213	24.6183	24.3568	24.0428	24.4011	23.9974	24.213	24.6183	24.3568	24.0428	5	6	6	5	5	6	2952	Q9FHI7	7	7	7	6	6	6	5	6	6	6	6	6	5	6	6	6	6	6	5	6	6	23.7	23.7	354	354	50.2	70	37	By MS/MS	By MS/MS	By MS/MS	By MS/MS	By MS/MS	By MS/MS	21.5	21.2	17.8	15.5	21.5	21.5	20	IFNDEAVK;IYDAVVKDK;LKEDEKWGK;LPGHDIHGFDNEIK;NLVAQKHEIHR;SLVIVGEYGVGK;YLIVFDDVRENDNWDEKLDAK			-1	At5g45490	0.135456	24.2716	0.495123	0.599099				5
Q9FLT9	Chloroplastic import inner membrane translocase subunit HP30-2	At5g24650	sp|Q9FLT9|HP302_ARATH Chloroplastic import inner membrane translocase subunit HP30-2 OS=Arabidopsis thaliana OX=3702 GN=HP30-2 PE=1 SV=1	1	6	6	5	84	27	23.6	27.772	0	16.267	29.0155	25.1626	24.6586	25.1738	23.3801	23.3753	24.3564	21.0791	21.7215	21.2834	18.389	19.8802	19.6164	18.0216	24.0119	23.7497	23.9053	23.9431	23.9686	24.1597	24.0119	23.7497	23.9053	23.9431	23.9686	24.1597	4	5	6	4	3	5	3057	Q9FLT9	6	6	5	4	4	5	4	3	5	4	4	5	4	3	5	4	4	4	4	3	4	23.6	20.5	259	259	55.1	28	58	By MS/MS	By MS/MS	By MS/MS	By MS/MS	By MS/MS	By MS/MS	13.9	13.9	17	13.9	8.9	17	9	FKEIETGFK;FSKPSVEDPYYTR;GLLADPTLPLLTDSALR;LGLEKYEK;LLILDHIQR;LLILDHIQRDPELK			-1	At5g24650	0.134833	23.9564	0.386759	0.499922				1
Q9FNA4	Elongator complex protein 1	ELP1	sp|Q9FNA4|ELP1_ARATH Elongator complex protein 1 OS=Arabidopsis thaliana OX=3702 GN=ELP1 PE=1 SV=1	1	7	7	7	27	5	6.7	146.62	0	10.692	25.455	19.8273	NA	20.0402	NA	18.5759	19.039	18.0852	13.9447	NA	14.1575	NA	12.6932	13.1563	21.0495	NA	21.2176	NA	21.1513	21.327	21.0495	20.2344	21.2176	20.4268	21.1513	21.327	1	0	2	0	1	1	3112	Q9FNA4	7	7	7	1	0	2	0	1	1	1	0	2	0	1	1	1	0	2	0	1	1	6.7	6.7	1319	1319	54.5	11	19	By MS/MS		By MS/MS		By MS/MS	By MS/MS	1.1	0	2	0	1.1	1.1	59	AGSAGEEMALVDHLK;ALGEVPEGGYVR;DSAFVEFEGGK;DSDAFSWMLK;KSDDSSPSIAFFER;RGSAASVSSSNATSR;SDPPAIEESLLR			-1	ELP1	0.134528	20.9011	0.777082	0.838078				3
Q8RY66;F4JPK8;F4KFX5;Q9LJJ5	AAA-ATPase At4g25835	At4g25835	sp|Q8RY66|AATPD_ARATH AAA-ATPase At4g25835 OS=Arabidopsis thaliana OX=3702 GN=At4g25835 PE=2 SV=1	4	5	5	2	46	10	11.5	57.615	0	21.888	27.2321	23.1912	21.6054	23.2523	20.7976	20.51	20.6352	22.459	17.886	16.702	18.7928	16.3382	16.0506	16.1757	22.8444	22.1565	22.8569	23.2233	22.5845	22.4498	22.8444	22.1565	22.8569	23.2233	22.5845	22.4498	3	2	2	1	1	1	2208	Q8RY66	5;2;1;1	5;2;1;1	2;0;0;0	3	2	2	1	1	1	3	2	2	1	1	1	2	1	1	0	0	0	11.5	5.5	506	506;519;470;474	49.2	33	13	By MS/MS	By MS/MS	By MS/MS	By MS/MS	By MS/MS	By MS/MS	7.7	5.5	4.7	2.4	2.4	2.4	22	DKNLILDSYLDYIMEK;GYLLYGPPGTGK;IFVFTTNHIEK;IFVFTTNHIEKLDPALLR;VQNVSLEEQENR			-1;-1;-1;-1	At4g25835	0.133247	22.6859	0.70679	0.782518				3
Q9SWG0	Isovaleryl-CoA dehydrogenase, mitochondrial	IVD	sp|Q9SWG0|IVD_ARATH Isovaleryl-CoA dehydrogenase, mitochondrial OS=Arabidopsis thaliana OX=3702 GN=IVD PE=1 SV=2	1	5	5	5	29	5	18.8	44.773	0	12.166	27.6165	22.1574	NA	22.9886	22.0801	22.1135	NA	20.282	17.9095	NA	18.7407	16.1536	17.8656	NA	23.7942	NA	23.2104	23.7597	23.8291	NA	23.7942	20.6062	23.2104	23.7597	23.8291	20.4209	1	0	1	2	1	0	4328	Q9SWG0	5	5	5	1	0	1	2	1	0	1	0	1	2	1	0	1	0	1	2	1	0	18.8	18.8	409	409	55.5	9	21	By MS/MS		By MS/MS	By MS/MS	By MS/MS		2.2	0	3.2	5.1	2.9	0	19	FAQDNIAPHAER;GITAFIIEK;GSDTCELVFENCFVPEENILDKEGK;LYEIGAGTSEIRR;QREQFGRPVGEFQFIQGK			-1	IVD	0.132975	22.6034	0.912272	0.937772				1
Q9LTQ5	AT3g20370/MQC12_13	At3g20370	tr|Q9LTQ5|Q9LTQ5_ARATH AT3g20370/MQC12_13 OS=Arabidopsis thaliana OX=3702 GN=At3g20370 PE=1 SV=1	1	6	6	6	104	25	20.1	43.449	0	29.526	28.9263	24.7332	24.7475	24.2427	23.1807	23.5607	23.6056	23.9987	19.7452	19.7303	18.7722	18.4992	18.8637	18.8573	23.6709	23.8892	23.8539	23.8967	24.065	23.8482	23.6709	23.8892	23.8539	23.8967	24.065	23.8482	4	6	5	3	3	4	3519	Q9LTQ5	6	6	6	5	5	4	3	3	4	5	5	4	3	3	4	5	5	4	3	3	4	20.1	20.1	379	379	53.9	40	59	By MS/MS	By MS/MS	By MS/MS	By MS/MS	By MS/MS	By MS/MS	17.7	17.7	12.7	7.9	9	12.7	18	ALNQLNLSNIER;FYIFNKNER;MESFNTLLK;NSYLSEVFSIGGR;SELFSVTENFLNPR;TMWGFSQVLPIDTFKDPTK	3701;3702	92;186	-1	At3g20370	0.132017	23.8707	0.400534	0.511718				1
P83483;P83484;Q9C5A9	ATP synthase subunit beta-1, mitochondrial;ATP synthase subunit beta-2, mitochondrial;	At5g08670;At5g08690;p|Q9C5A9|ATPBO_	sp|P83483|ATPBM_ARATH ATP synthase subunit beta-1, mitochondrial OS=Arabidopsis thaliana OX=3702 GN=At5g08670 PE=1 SV=1;sp|P83484|ATPBN_ARATH ATP synthase subunit beta-2, mitochondrial OS=Arabidopsis thaliana OX=3702 GN=At5g08690 PE=1 SV=1;sp|Q9C5A9|ATPBO_	3	30	29	29	626	178	66.2	59.67	0	323.31	34.2751	29.9323	29.6122	30.0218	28.4358	28.7391	29.3476	28.2334	23.7588	23.743	23.8044	22.3153	22.6704	22.9815	27.8254	27.7961	27.7388	27.7934	27.8533	28.1094	27.8254	27.7961	27.7388	27.7934	27.8533	28.1094	33	28	32	27	24	34	1329	P83483;P83484;Q9C5A9	30;30;30	29;29;29	29;29;29	25	24	25	22	20	24	24	23	24	21	19	23	24	23	24	21	19	23	64.2	64.2	556	556;556;559	52.2	322	294	By MS/MS	By MS/MS	By MS/MS	By MS/MS	By MS/MS	By MS/MS	60.3	55.8	55.2	48.4	45.3	51.3	30	AHGGFSVFAGVGER;CALVYGQMNEPPGAR;DAPALVDLATGQEILATGIK;ENINSFQGLLDGK;ENINSFQGLLDGKYDDLSEQSFYMVGGIDEVVAK;FEDQEGLPPIMTSLEVQDHPTR;FTQANSEVSALLGR;GEIKTEHYLPIHR;GSITSVQAIYVPADDLTDPAPATTFAHLDATTVLSR;IGLFGGAGVGK;IMNVLGEPIDER;IMNVLGEPIDERGEIK;IMNVLGEPIDERGEIKTEHYLPIHR;IPSAVGYQPTLASDLGALQER;KGSITSVQAIYVPADDLTDPAPATTFAHLDATTVLSR;KVLNTGAPITVPVGR;LVLEVSHHLGQNVVR;MLSPHILGEEHYNTAR;QISELGIYPAVDPLDSTSR;TEHYLPIHR;TIAMDGTEGLVR;TREGNDLYR;TREGNDLYREMIESGVIK;TVLIMELINNVAK;TYDYGGKGAIGR;VCQVIGAIVDVR;VGLTGLTVAEYFR;VLNTGAPITVPVGR;VVDLLAPYQR;YDDLSEQSFYMVGGIDEVVAK	1667;1668;1669;1670;1671	108;170;275;434;536	-1;-1;-1	At5g08670	0.13195	27.8527	0.19721	0.307327				1
F4JLJ2;Q8GUI9	Non-lysosomal glucosylceramidase	At4g10060	tr|F4JLJ2|F4JLJ2_ARATH Non-lysosomal glucosylceramidase OS=Arabidopsis thaliana OX=3702 GN=At4g10060 PE=1 SV=1	2	7	7	5	42	10	9.5	104.35	0	15.191	26.6894	22.8	21.4286	21.8012	20.0993	21.3629	21.9558	20.3902	16.2986	16.1067	16.4793	14.7773	14.9316	15.8339	22.2661	22.1549	22.2167	22.2409	22.0983	22.6934	22.2661	22.1549	22.2167	22.2409	22.0983	22.6934	2	1	1	3	1	2	412	F4JLJ2	7;1	7;1	5;0	2	1	1	3	2	2	2	1	1	3	2	2	1	0	0	1	1	1	9.5	7.7	922	922;957	56.4	11	35	By MS/MS	By MS/MS	By MS/MS	By MS/MS	By MS/MS	By MS/MS	1.8	0.8	0.8	2.9	3.6	1.8	40	DGVHAIVLHHK;FSMYDIFK;FVLQVYR;GFQTASGIYEAIWSDR;LQHTYETVLK;SFDELNSEPGSPSRPGTSIGAAIAAK;SYKGEFQQFK			-1;-1	At4g10060	0.131659	22.2784	0.669997	0.749749				1
Q9LTB2	Methionine S-methyltransferase	MMT1	sp|Q9LTB2|MMT1_ARATH Methionine S-methyltransferase OS=Arabidopsis thaliana OX=3702 GN=MMT1 PE=1 SV=1	1	12	12	12	106	25	14.4	118.71	0	57.78	30.0684	25.6101	25.1341	26.0732	23.3991	24.5847	24.77	23.1274	18.4693	18.5373	18.9047	17.0788	17.4167	17.5738	24.57	24.3881	24.5342	24.5115	24.6057	24.769	24.57	24.3881	24.5342	24.5115	24.6057	24.769	4	5	4	3	5	4	3513	Q9LTB2	12	12	12	5	6	6	3	5	4	5	6	6	3	5	4	5	6	6	3	5	4	14.4	14.4	1071	1071	54.8	42	78	By MS/MS	By MS/MS	By MS/MS	By MS/MS	By MS/MS	By MS/MS	4.9	7.1	8.5	2.6	7.1	4.4	50	AAIFESFVR;ANVVNIPTESSDGFK;ANVVNIPTESSDGFKLTEK;ASDFLDAVSETIK;AVAIESAFR;IIFDFLK;ISHALSVYSCQIR;LAIVDEHLTR;LKAGDGQEIVELTDSNMR;QFVWSNYGFPTK;QNISEAEVDINPSIK;VGSSETSLQTYHFHIQDIYLDQYEGFQSR	3699	1020	-1	MMT1	0.131326	24.5631	0.302209	0.419789				1
Q9CAU9;F4K725	ER membrane protein complex subunit 2	T9J14.22	tr|Q9CAU9|Q9CAU9_ARATH ER membrane protein complex subunit 2 OS=Arabidopsis thaliana OX=3702 GN=At3g04830 PE=1 SV=1	2	6	6	6	76	21	23.8	33.745	0	23.163	28.9549	25.1462	24.146	24.9536	22.8406	22.9547	23.6784	24.4683	20.4876	20.09	20.1843	18.7064	18.4711	19.1684	24.195	24.0249	23.9014	24.1788	24.316	24.0197	24.195	24.0249	23.9014	24.1788	24.316	24.0197	5	3	4	3	2	4	2841	Q9CAU9	6;1	6;1	6;1	4	3	3	3	2	3	4	3	3	3	2	3	4	3	3	3	2	3	23.8	23.8	303	303;316	50.2	53	28	By MS/MS	By MS/MS	By MS/MS	By MS/MS	By MS/MS	By MS/MS	14.2	13.2	13.2	13.2	10.2	13.2	12	AYTSLLEDNPLDQVIHK;HGLSILNDSGKR;LEALLLEAK;LNLLTSALR;NKEDKDMAAPELQSLAATALER;VGKLEALLLEAK	3098	265	-1;-1	T9J14.22	0.131097	24.106	0.403043	0.513937				1
Q9LSE4	Protein COFACTOR ASSEMBLY OF COMPLEX C SUBUNIT B CCB1, chloroplastic	CCB1	sp|Q9LSE4|CCB1_ARATH Protein COFACTOR ASSEMBLY OF COMPLEX C SUBUNIT B CCB1, chloroplastic OS=Arabidopsis thaliana OX=3702 GN=CCB1 PE=1 SV=1	1	3	3	3	39	7	18.4	30.101	0	12.394	27.6158	23.0303	22.6011	22.8507	21.0225	21.5714	21.4091	24.0487	20.2229	19.7937	19.2109	18.2151	18.7641	18.6018	23.6202	23.4478	22.6082	23.3653	23.5631	23.141	23.6202	23.4478	22.6082	23.3653	23.5631	23.141	2	1	1	1	1	1	3487	Q9LSE4	3	3	3	1	1	2	1	1	1	1	1	2	1	1	1	1	1	2	1	1	1	18.4	18.4	267	267	48.6	29	9	By MS/MS	By MS/MS	By MS/MS	By MS/MS	By MS/MS	By MS/MS	4.5	4.5	12	4.5	4.5	4.5	7	GRLDEIVVQGDDVQVEEMRK;KNFNITDRGETITFEGK;QVAGEILSFFTR	3664	245	-1	CCB1	0.131056	23.291	0.683906	0.762583				1
O04151	Calreticulin-1	CRT1	sp|O04151|CALR1_ARATH Calreticulin-1 OS=Arabidopsis thaliana OX=3702 GN=CRT1 PE=1 SV=1	1	11	7	7	78	22	37.9	48.527	0	28.774	29.4046	25.2838	24.9957	25.3441	23.561	23.5512	24.126	23.1631	18.7047	18.6658	19.1904	17.3445	18.4655	18.1067	24.3776	24.4278	24.4428	24.5406	24.6209	24.4795	24.3776	24.4278	24.4428	24.5406	24.6209	24.4795	4	4	4	3	3	4	537	O04151	11	7	7	7	7	7	4	4	6	4	4	4	3	3	3	4	4	4	3	3	3	25.2	25.2	425	425	53.7	33	45	By MS/MS	By MS/MS	By MS/MS	By MS/MS	By MS/MS	By MS/MS	28.9	28.9	28.9	14.4	19.5	21.4	27	AAFDEAEK;APMIDNPEFKDDPELYVFPK;EVPCETDQLTHVYTFVLRPDATYSILIDNVEK;FGGDTPYSIMFGPDICGYSTK;FYAISAEFPEFSNKDK;LLSDDVDQTK;QTGSLYSDWDLLPAKK;SGSLFDNVLVSDDPEYAK;SGSLFDNVLVSDDPEYAKK;TLVFQFSVK;YVGVELWQVK	608	134	-1	CRT1	0.130956	24.4815	0.244274	0.357919				1
Q9SIP1	Stress-response A/B barrel domain-containing protein UP3	At2g31670	sp|Q9SIP1|UP3_ARATH Stress-response A/B barrel domain-containing protein UP3 OS=Arabidopsis thaliana OX=3702 GN=UP3 PE=1 SV=1	1	4	4	4	47	14	27.4	28.865	0	24.544	27.7328	23.5791	21.2819	24.4111	22.0391	22.7676	21.3631	22.0642	18.62	17.375	18.0075	17.6082	17.7008	17.4562	23.0292	22.5295	23.4154	23.5075	23.2657	22.5936	23.0292	22.5295	23.4154	23.5075	23.2657	22.5936	2	1	4	2	4	1	4059	Q9SIP1	4	4	4	2	1	3	2	3	1	2	1	3	2	3	1	2	1	3	2	3	1	27.4	27.4	263	263	54.6	19	34	By MS/MS	By MS/MS	By MS/MS	By MS/MS	By MS/MS	By MS/MS	15.2	6.8	19	13.7	22.1	6.8	15	GLSEKFPGIDQITVGENFSPAR;ISSATAFTHVLHSR;LKEDVADEAKSEITGVIK;YESKEDLASYAAHPDHVR			-1	At2g31670	0.130876	23.0568	0.715663	0.789777				1
Q9S9W2	Short-chain dehydrogenase/reductase SDRA	SDRA	sp|Q9S9W2|SDRA_ARATH Short-chain dehydrogenase/reductase SDRA OS=Arabidopsis thaliana OX=3702 GN=SDRA PE=1 SV=1	1	7	7	7	62	17	37.4	26.765	0	25.073	27.8553	24.3096	23.3882	22.8039	20.7367	22.0756	23.1604	23.7946	19.4819	18.7445	19.3445	17.2773	18.2185	19.0777	23.528	23.0912	22.9464	22.7056	23.8271	23.4242	23.528	23.0912	22.9464	22.7056	23.8271	23.4242	4	4	2	1	2	4	3901	Q9S9W2	7	7	7	4	4	2	1	3	4	4	4	2	1	3	4	4	4	2	1	3	4	37.4	37.4	254	254	54	27	40	By MS/MS	By MS/MS	By MS/MS	By MS/MS	By MS/MS	By MS/MS	24.8	24.8	9.4	5.1	13.4	22	11	ALAAEMAPDTR;EAVLDKLWEINVK;FGLEGASVVVSSR;KQANVDEAVAK;SSILLLQDMAPHLEK;TALLGLTK;VNAVAPGFVPTHFASFITGSSEVR	3938	177	-1	SDRA	0.130414	23.2538	0.707506	0.782849				1
P51818	Heat shock protein 90-3	HSP90-3	sp|P51818|HS903_ARATH Heat shock protein 90-3 OS=Arabidopsis thaliana OX=3702 GN=HSP90-3 PE=1 SV=2	1	48	5	3	91	26	53.8	80.051	0	71.226	29.3641	25.236	25.3428	24.933	23.3733	23.9615	23.7388	23.1119	19.1527	18.8294	18.3623	17.0834	17.3427	18.1495	24.2233	24.3968	23.7647	24.1403	24.2302	24.4043	24.2233	24.3968	23.7647	24.1403	24.2302	24.4043	4	5	6	4	4	3	1233	P51818	48	5	3	43	43	40	36	39	37	3	4	4	3	3	3	2	2	2	2	2	2	4	4	699	699	52.5	45	45	By MS/MS	By MS/MS	By MS/MS	By MS/MS	By MS/MS	By MS/MS	52.6	50.8	46.9	46.4	46.5	44.9	34	ADLVNNLGTIAR;AILFVPK;APFDLFDTK;AVENSPFLEK;DSSMGGYMSSK;DVLGDKVEK;EDQMEYIEER;EDQMEYIEERR;EGLKLDETEDEK;EGLKLDETEDEKK;EGQNDIFYITGESKK;ELISNSSDALDK;ELISNSSDALDKIR;ELISNSSDALDKIRFESLTDK;EVSHEWDLVNK;FESLTDK;FESLTDKSK;FYEAFSK;GIVDSEDLPLNISR;HFSVEGQLEFK;HNDDEQYVWESQAGGSFTVTR;HSEFISYPISLWIEK;IKEVSHEWDLVNK;IRFESLTDKSK;KAVENSPFLEK;KGIEVLYMVDAIDEYAIGQLK;KHSEFISYPISLWIEK;KPEEINKEEYAAFYK;KTMEINPENSIMDELR;KTMEINPENSIMDELRK;LDGQPELFIHIIPDK;LDGQPELFIHIIPDKTNNTLTIIDSGIGMTK;LGIHEDSQNR;MKEGQNDIFYITGESKK;MVLYLKEDQMEYIEER;MVLYLKEDQMEYIEERR;RAPFDLFDTK;RVFIMDNCEDIIPEYLGFVK;SGDELTSLK;SGDELTSLKDYVTR;SKLDGQPELFIHIIPDK;SKLDGQPELFIHIIPDKTNNTLTIIDSGIGMTK;SLSNDWEEHLAVK;TMEINPENSIMDELR;TMEINPENSIMDELRK;TNNTLTIIDSGIGMTK;VIKDVLGDKVEK;VVDSPCCLVTGEYGWTANMER	595;596;597;600;1576;1577;1578;1579	85;183;342;455;492;581;605;614	-1	HSP90-3	0.129995	24.1932	0.517763	0.61694				1
Q9SD22	Senescence/dehydration-associated protein At3g51250	F24M12.290	sp|Q9SD22|SDEH3_ARATH Senescence/dehydration-associated protein At3g51250 OS=Arabidopsis thaliana OX=3702 GN=At3g51250 PE=2 SV=1	1	2	2	2	6	0	4.8	49.904	0.0063277	2.225	24.0653	NA	NA	NA	NA	NA	NA	19.673	NA	NA	NA	NA	NA	NA	NA	NA	NA	NA	NA	NA	20.1552	20.3786	21.0984	21.5532	19.9931	20.4733	0	0	0	0	0	0	3957	Q9SD22	2	2	2	0	0	0	0	0	0	0	0	0	0	0	0	0	0	0	0	0	0	4.8	4.8	463	463	57.5	1	5							0	0	0	0	0	0	21	VATGVLSGVVK;VPGAILNLIDK			-1	F24M12.290	0.129075	20.6086	0.816258	0.868629				3
Q9SFX3	Dolichyl-diphosphooligosaccharide--protein glycosyltransferase subunit 1A	OST1A	sp|Q9SFX3|OST1A_ARATH Dolichyl-diphosphooligosaccharide--protein glycosyltransferase subunit 1A OS=Arabidopsis thaliana OX=3702 GN=OST1A PE=2 SV=1	1	14	14	14	98	27	23.8	68.641	0	33.259	29.1345	25.3414	24.0816	25.2455	22.8226	23.9236	24.5887	22.299	17.6183	16.8606	18.4901	16.9402	16.8117	15.6774	24.3971	24.2489	24.3251	24.2022	24.3144	24.8386	24.3971	24.2489	24.3251	24.2022	24.3144	24.8386	5	4	5	3	5	5	4004	Q9SFX3	14	14	14	5	4	5	3	5	5	5	4	5	3	5	5	5	4	5	3	5	5	23.8	23.8	614	614	52.1	54	49	By MS/MS	By MS/MS	By MS/MS	By MS/MS	By MS/MS	By MS/MS	8.5	5.5	8.5	5.2	8.5	10.1	34	AAFAVAEK;EIEVSHWGNVQVTENYNVVHR;FPLFGGWK;GAQLKGEFSR;GLPDSISVYSVALPKPLSK;HTTVVEGYEK;HTTVVEGYEKK;IDVTSQIAR;LDFQARPNPR;RIDVTSQIAR;TLVNLSVR;VEELVVK;VVNSGSESVSEFALTFPK;YSHLDIAGRPVVVLEK			-1	OST1A	0.128053	24.3877	0.508245	0.609099				1
Q9LX13	3-hydroxyacyl-[acyl-carrier-protein] dehydratase	T31P16_150	tr|Q9LX13|Q9LX13_ARATH 3-hydroxyacyl-[acyl-carrier-protein] dehydratase OS=Arabidopsis thaliana OX=3702 GN=At5g10160 PE=1 SV=1	1	6	6	4	74	21	26.5	24.123	0	11.154	29.3129	24.6487	24.5411	25.3416	23.1959	24.0066	24.0573	23.7529	18.384	18.3459	19.8823	16.1059	18.3747	18.1603	24.4762	24.6762	24.6788	24.5874	24.9889	24.6384	24.4762	24.6762	24.6788	24.5874	24.9889	24.6384	3	3	4	3	4	4	3605	Q9LX13	6	6	4	3	3	5	3	4	4	3	3	5	3	4	4	2	2	3	2	3	3	26.5	16.4	219	219	57	16	64	By MS/MS	By MS/MS	By MS/MS	By MS/MS	By MS/MS	By MS/MS	14.6	14.6	26.5	14.6	20.1	20.1	14	FPFLLVDR;FRKPVIAGDTLVMR;SNFFFAGIDK;SNFFFAGIDKVR;STAEKEIPIELR;YEAFPTVMDINK	3756	179	-1	T31P16_150	0.127837	24.6743	0.39594	0.50723				1
Q39024;Q9LMM5;Q9LXA5;Q9FG33;Q9FIF1;O81292;Q9LSL5;O80939;Q9M345;Q9M020;Q66GN2;Q9SR87;Q9FIF0;Q9LYX1;Q9LFH9;O48837	Mitogen-activated protein kinase 4;Mitogen-activated protein kinase 11	MPK4;MPK11	sp|Q39024|MPK4_ARATH Mitogen-activated protein kinase 4 OS=Arabidopsis thaliana OX=3702 GN=MPK4 PE=1 SV=2;sp|Q9LMM5|MPK11_ARATH Mitogen-activated protein kinase 11 OS=Arabidopsis thaliana OX=3702 GN=MPK11 PE=1 SV=1	16	4	4	2	54	14	14.1	42.851	0	14.297	27.1552	23.8496	23.0123	22.1808	21.0474	21.5277	21.6895	21.708	18.3724	17.0114	17.7214	16.287	16.7229	17.2301	23.4152	22.675	22.5043	22.8194	23.0025	23.1554	23.4152	22.675	22.5043	22.8194	23.0025	23.1554	3	3	3	2	1	2	1535	Q39024;Q9LMM5	4;3;1;1;1;1;1;1;1;1;1;1;1;1;1;1	4;3;1;1;1;1;1;1;1;1;1;1;1;1;1;1	2;2;0;0;0;0;0;0;0;0;0;0;0;0;0;0	3	3	3	2	2	2	3	3	3	2	2	2	1	1	1	1	1	1	14.1	7.7	376	376;369;651;652;674;674;675;675;677;688;691;693;694;711;715;851	50.7	34	21	By MS/MS	By MS/MS	By MS/MS	By MS/MS	By MS/MS	By MS/MS	11.2	11.2	11.2	6.9	6.9	6.9	22	DLKPSNLLLNANCDLK;KYVPPLRPIGR;LGDFGLAR;LITELIGSPDDSSLGFLR			-1;-1;-1;-1;-1;-1;-1;-1;-1;-1;-1;-1;-1;-1;-1;-1	MPK4	0.127615	22.9286	0.687622	0.766044				1
Q39176;Q9SU33;Q9SU34	Lipid transfer protein EARLI 1;pEARLI1-like lipid transfer protein 3;	EARLI1	sp|Q39176|ERLI1_ARATH Lipid transfer protein EARLI 1 OS=Arabidopsis thaliana OX=3702 GN=EARLI1 PE=1 SV=1;sp|Q9SU33|ERLL3_ARATH pEARLI1-like lipid transfer protein 3 OS=Arabidopsis thaliana OX=3702 GN=At4g12500 PE=2 SV=1;sp|Q9SU34|ERLL2_ARATH pEARLI1-like l	3	2	2	2	36	11	13.7	17.308	0	32.804	28.3384	24.3549	24.1718	24.3399	21.4778	22.7874	23.6982	26.3384	22.3549	22.1718	22.3399	19.4778	20.7874	21.6982	24.0454	24.1239	24.0052	24.2319	23.7979	24.5262	24.0454	24.1239	24.0052	24.2319	23.7979	24.5262	2	2	2	1	2	2	1556	Q39176;Q9SU33;Q9SU34	2;1;1	2;1;1	2;1;1	2	2	2	1	2	2	2	2	2	1	2	2	2	2	2	1	2	2	13.7	13.7	168	168;177;182	45	38	NA	By MS/MS	By MS/MS	By MS/MS	By MS/MS	By MS/MS	By MS/MS	13.7	13.7	13.7	8.3	13.7	13.7	4	KVPSGFQCA;TPGSSGNCPIDALR			-1;-1;-1	EARLI1	0.127153	24.1218	0.544441	0.64262				1
P29402	Calnexin homolog 1	CNX1	sp|P29402|CALX1_ARATH Calnexin homolog 1 OS=Arabidopsis thaliana OX=3702 GN=CNX1 PE=1 SV=1	1	22	22	14	368	99	45.5	60.485	0	323.31	32.8204	28.6413	28.3458	28.3747	26.9615	26.9873	27.4122	26.9533	22.9621	22.5516	22.1385	21.2747	21.1954	21.2568	26.489	26.4388	26.0976	26.3908	26.1327	26.8825	26.489	26.4388	26.0976	26.3908	26.1327	26.8825	18	17	18	16	15	15	1056	P29402	22	22	14	16	15	15	16	15	13	16	15	15	16	15	13	10	10	10	10	10	8	45.5	32.1	530	530	50.7	232	141	By MS/MS	By MS/MS	By MS/MS	By MS/MS	By MS/MS	By MS/MS	37.5	36.4	37.5	34.9	37.2	32.6	32	AEEEAAGSADGLK;ANLLSGEDFEPALIPAK;CEAAPGCGEWK;EGTVVLQYEVR;ELDEPLNLK;ELDEPLNLKEGTVVLQYEVR;FDVEKEK;FPPSVPYDKLSHVYTAILKPDNEVR;FQEGLECGGAYLK;ILVDGEEK;ILVDGEEKKK;LSHVYTAILKPDNEVR;NSDYEGVWK;PKFDVEKEK;SEGHEDYGLLVSEK;SGDEAEKKEETAAPR;SGEYVEHHLK;TIPDPEDKKPEDWDER;VADLSFLSAYK;VVFDLLNK;WSSPLIDNPAYK;YLRPQEAGWTPQGFDSESPYSIMFGPDK	1316	137	-1	CNX1	0.126866	26.4052	0.547735	0.645321				1
Q9FKS5;Q9LK29	Cytochrome c1 2, heme protein, mitochondrial;Cytochrome c1 1, heme protein, mitochondrial	CYC12;CYC11	sp|Q9FKS5|CYC1B_ARATH Cytochrome c1 2, heme protein, mitochondrial OS=Arabidopsis thaliana OX=3702 GN=CYC1-2 PE=1 SV=1;sp|Q9LK29|CYC1A_ARATH Cytochrome c1 1, heme protein, mitochondrial OS=Arabidopsis thaliana OX=3702 GN=CYC1-1 PE=1 SV=1	2	3	3	3	95	29	15.6	33.69	0	71.554	29.8545	24.7327	24.8855	25.0331	23.8772	24.6566	25.1477	24.3789	20.8258	20.9786	21.1262	19.3221	19.3115	19.8858	24.9944	24.8605	24.8861	25.025	24.792	25.3042	24.9944	24.8605	24.8861	25.025	24.792	25.3042	3	4	4	4	7	7	3036	Q9FKS5;Q9LK29	3;2	3;2	3;2	1	1	1	3	3	3	1	1	1	3	3	3	1	1	1	3	3	3	15.6	15.6	307	307;307	45.5	90	3	By MS/MS	By MS/MS	By MS/MS	By MS/MS	By MS/MS	By MS/MS	7.8	7.8	7.8	15.6	15.6	15.6	15	AMAAEIEVVDGPNDEGEMFTRPGK;KLVLDVVN;LSDRLPEPYSNESAAR	3256;3257	130;146	-1;-1	CYC12	0.126697	24.977	0.402776	0.513881				1
O22993	Probable inactive ATP-dependent zinc metalloprotease FTSHI 1, chloroplastic	T19F6.22	sp|O22993|FTSI1_ARATH Probable inactive ATP-dependent zinc metalloprotease FTSHI 1, chloroplastic OS=Arabidopsis thaliana OX=3702 GN=FTSHI1 PE=1 SV=1	1	5	5	5	25	3	8.5	105.54	0	12.026	26.0355	NA	19.3753	NA	19.392	20.8097	NA	18.1114	NA	13.7606	NA	13.7773	13.7598	NA	NA	21.7825	NA	22.0263	21.7451	NA	21.1182	21.7825	20.9168	22.0263	21.7451	20.4251	0	1	1	1	0	0	631	O22993	5	5	5	0	1	1	1	2	0	0	1	1	1	2	0	0	1	1	1	2	0	8.5	8.5	946	946	56.5	7	23		By MS/MS	By MS/MS	By MS/MS	By matching		0	1.9	1.3	1.4	2.6	0	49	AAEEVIYGSDTSK;RQGIFKENSDQLYNAATQER;SEELISQMYNKTVSLLR;VLKENPSQVEPR;VNKPSVIFIDEIDALATR			-1	T19F6.22	0.126314	21.3357	0.819457	0.8715				3
Q9LH76	Trifunctional UDP-glucose 4,6-dehydratase/UDP-4-keto-6-deoxy-D-glucose 3,5-epimerase/UDP-4-keto-L-rhamnose-reductase RHM3	RHM3	sp|Q9LH76|RHM3_ARATH Trifunctional UDP-glucose 4,6-dehydratase/UDP-4-keto-6-deoxy-D-glucose 3,5-epimerase/UDP-4-keto-L-rhamnose-reductase RHM3 OS=Arabidopsis thaliana OX=3702 GN=RHM3 PE=2 SV=1	1	20	5	5	15	2	31	74.913	0.00053262	4.3645	25.7997	22.3196	NA	NA	NA	NA	21.5742	20.2446	17.1101	NA	NA	NA	NA	16.3647	22.559	NA	NA	NA	NA	22.8795	22.559	20.2948	21.0482	20.1998	21.2013	22.8795	1	0	0	0	0	1	3292	Q9LH76	20	5	5	11	14	12	10	12	13	1	0	0	0	0	1	1	0	0	0	0	1	6.8	6.8	664	664	55	6	12	By MS/MS	By matching	By matching	By matching	By matching	By MS/MS	21.5	24.2	22.9	15.8	21.1	22.9	37	AGAEMLVMAYGR;AMVEELLR;AMVEELLREFDNVCTLR;ASLIADIR;EFDNVCTLR;GIWNFTNPGVVSHNEILEMYK;GNNVYGPNQFPEK;MPISSDLNNPR;NILITGAAGFIASHVANR;NNIYGTHVLLEACK;QGIPYEYGK;SYGLPVITTR;SYIEPDFK;SYLYCEDVAEAFEVVLHK;TGWLGGLLGK;TNWEEGLRK;VRMPISSDLNNPR;WSNFNLEEQAK;YFLDDQK;YVFEPNKR	3470;3471;3472;3473;3474	168;171;517;535;602	-1	RHM3	0.126201	21.3638	0.88575	0.920091				1
Q9FKN6;O22281	Microfibril-associated protein-like;Microfibrillar-associated protein-like protein	At5g17900;T3F12.11	tr|Q9FKN6|Q9FKN6_ARATH Microfibril-associated protein-like OS=Arabidopsis thaliana OX=3702 GN=MPI7.7 PE=1 SV=1;tr|O22281|O22281_ARATH Microfibrillar-associated protein-like protein OS=Arabidopsis thaliana OX=3702 GN=T15F16.8 PE=1 SV=1	2	5	5	5	16	2	16.6	51.257	0	13.446	25.902	21.0209	NA	NA	19.5653	NA	NA	17.4281	17.114	NA	NA	15.6584	NA	NA	21.5155	NA	NA	21.7414	NA	NA	21.5155	19.5382	21.1653	21.7414	20.4325	20.4235	1	0	0	1	0	0	3032	Q9FKN6;O22281	5;3	5;3	5;3	1	0	0	1	0	0	1	0	0	1	0	0	1	0	0	1	0	0	16.6	16.6	435	435;435	59.2	1	19	By MS/MS			By MS/MS			3.2	0	0	3.2	0	0	15	ERLEAEEEALEELAKR;KNPKPLSAQPK;LEAEEEALEELAKR;MSVTAGVSESAIAVR;QAEIIYTEEEESRNQENRDEDDDEDALEER			-1;-1	At5g17900	0.126144	20.8027	0.854768	0.898609				3
Q9SHJ6	Peroxisomal and mitochondrial division factor 2	PMD2	sp|Q9SHJ6|PMD2_ARATH Peroxisomal and mitochondrial division factor 2 OS=Arabidopsis thaliana OX=3702 GN=PMD2 PE=1 SV=1	1	12	12	12	131	34	37.8	36.119	0	109.5	29.5523	24.9341	24.9224	25.3673	23.6301	22.9631	24.3046	24.0607	19.6624	19.3986	19.9456	17.9617	17.261	19.5683	23.7912	23.6667	23.6842	24.2136	23.3515	23.9547	23.7912	23.6667	23.6842	24.2136	23.3515	23.9547	6	6	6	5	5	6	4032	Q9SHJ6	12	12	12	6	6	7	6	5	6	6	6	7	6	5	6	6	6	7	6	5	6	37.8	37.8	323	323	53.5	60	78	By MS/MS	By MS/MS	By MS/MS	By MS/MS	By MS/MS	By MS/MS	23.2	25.4	27.9	24.1	19.8	23.8	16	ASELETEVAR;EKEVHDLKEK;GGGIEELEKEVAGLR;IESLTAEIEELRGAESK;IGDLESQNQELAR;KIESLTAEIEELRGAESK;LQHELITAR;MVVEDSLKDSEK;NVVEEPLNGIEFK;TEGEEATAEAEK;TEGEEATAEAEKLR;VLEAIASR	4079	235	-1	PMD2	0.125926	23.777	0.614767	0.70326				1
Q9LJG3	GDSL esterase/lipase ESM1	ESM1	sp|Q9LJG3|ESM1_ARATH GDSL esterase/lipase ESM1 OS=Arabidopsis thaliana OX=3702 GN=ESM1 PE=1 SV=1	1	12	12	12	282	78	38.5	44.06	0	185.84	32.2929	27.8763	27.6733	27.8085	26.0292	26.4649	27.1025	27.5277	22.9666	22.853	22.9113	21.1845	21.7248	22.4069	26.0024	26.0341	26.0246	26.0754	26.0776	26.2852	26.0024	26.0341	26.0246	26.0754	26.0776	26.2852	13	15	14	10	14	12	3347	Q9LJG3	12	12	12	8	9	8	7	7	8	8	9	8	7	7	8	8	9	8	7	7	8	38.5	38.5	392	392	52.6	136	138	By MS/MS	By MS/MS	By MS/MS	By MS/MS	By MS/MS	By MS/MS	31.1	33.9	31.1	28.8	25	31.1	18	ANPNADASAQQAFVTNVINR;AQEEMAHLLYGADPDVVQPMTVR;DLPQTYWPYGK;ELIVYPTGETMR;EYWEPNNLAIR;GVSFAVADASILGAPVESMTLNQQVVK;IGPMLNEFAK;KDLPQTYWPYGK;LLYSLGASK;SYFFFDGR;SYFFFDGRHNTEK;TGNECYELLNDLAK	3527;3528;3529;3530;3531	129;247;336;351;365	-1	ESM1	0.125688	26.0832	0.162272	0.264186				1
F4J2Z7;O80713	Short-chain dehydrogenase reductase 4	SDR4	sp|F4J2Z7|SDR4_ARATH Short-chain dehydrogenase reductase 4 OS=Arabidopsis thaliana OX=3702 GN=SDR4 PE=2 SV=1	2	7	7	7	89	27	36.6	31.802	0	106.94	29.4887	25.6245	24.5281	25.6402	23.805	23.5614	24.7646	24.8392	21.0225	20.6213	21.0009	19.3221	19.6545	20.1889	24.6693	24.4232	24.7329	24.6112	24.6045	24.9858	24.6693	24.4232	24.7329	24.6112	24.6045	24.9858	5	4	5	4	5	4	348	F4J2Z7	7;1	7;1	7;1	4	4	5	4	4	4	4	4	5	4	4	4	4	4	5	4	4	4	36.6	36.6	298	298;257	45.5	94	3	By MS/MS	By MS/MS	By MS/MS	By MS/MS	By MS/MS	By MS/MS	18.8	18.8	27.2	18.8	18.8	18.8	15	CNVTDETDVENAVK;GSIVCTTSIAAEIGGPGPHSYTASK;IAIITGGASGIGAEAVR;MLEEYGEALGNLK;MLEEYGEALGNLKGVVLK;SACAGLGQYGIR;VNGVAPYGVATGMTSAYNEEAVK	396;397	232;243	-1;-1	SDR4	0.125391	24.6711	0.43138	0.541716				1
Q9M292	Nicalin	T22K7_10	tr|Q9M292|Q9M292_ARATH Nicalin OS=Arabidopsis thaliana OX=3702 GN=T22K7_10 PE=1 SV=1	1	11	11	11	95	25	29.4	62.202	0	37.634	28.5934	24.8624	24.129	24.2218	22.0614	21.8235	23.6159	22.9607	19.5747	18.075	18.7813	15.954	16.413	17.2516	23.498	23.0155	23.2488	23.2355	23.052	23.8509	23.498	23.0155	23.2488	23.2355	23.052	23.8509	6	6	4	3	2	4	3747	Q9M292	11	11	11	6	6	5	3	2	4	6	6	5	3	2	4	6	6	5	3	2	4	29.4	29.4	565	565	53.6	42	57	By MS/MS	By MS/MS	By MS/MS	By MS/MS	By MS/MS	By MS/MS	15	14.9	9.4	6.4	4.6	10.3	28	FSSLNHHAASLSFQR;GKYNLLFALTSGGPYNYEGTQK;IFADDSSLAVNPFYVR;KIASPTITNIQGWLPGLR;LFSVLYSNPK;LVISVSEPR;NDALGQQATATTGGYK;QLVNEDAIIK;QSLGGLLILLPQTFRPGNVGGGSLSSENDGFR;SLLGQLEK;VAWEHEQFSR			-1	T22K7_10	0.125345	23.3168	0.659381	0.74163				1
P93042	Protein ROOT HAIR DEFECTIVE 3	RHD3	sp|P93042|RHD3_ARATH Protein ROOT HAIR DEFECTIVE 3 OS=Arabidopsis thaliana OX=3702 GN=RHD3 PE=1 SV=1	1	23	23	16	263	67	37.4	89.091	0	141.63	30.3418	26.0105	25.9353	26.0306	24.0263	24.0786	25.1022	23.8369	19.2341	19.2913	19.2321	18.1937	17.5902	18.0871	24.3036	24.1268	24.0537	24.2807	24.2042	24.3738	24.3036	24.1268	24.0537	24.2807	24.2042	24.3738	12	13	11	8	10	13	1352	P93042	23	23	16	12	14	15	8	9	13	12	14	15	8	9	13	9	9	11	6	6	8	37.4	29.6	802	802	50.2	181	96	By MS/MS	By MS/MS	By MS/MS	By MS/MS	By MS/MS	By MS/MS	23.1	21.8	27.6	12	15.1	22.6	43	ALDAGEGFSSSAK;DIEAHISSVR;DNKDLDLPAHK;EGELAVYGLSNALSGFEMDEETR;ELEEAVQSGPVSGFGR;EQAANKPLLK;ERGEDDTAFEK;FATIFSHDSDSMPR;FDKGCEEAVIEQAK;FFQSVAPGGLAGDRR;FSSFIANENWR;GVVPANAFAFSAK;KLSSILQASLSEYDTEATYFEESVR;LAELTTLYESK;LDDELDNIEK;LDECGLSYAVVSIMGPQSSGK;LLQLVQPTFQDVLGHLR;MLADLENYAR;STLLNHLFGTNFR;TLITPVQCK;TPLENLEPVLR;TPLENLEPVLREDIQK;VMVATVR	1701;1702;1703	508;516;558	-1	RHD3	0.124884	24.2238	0.36235	0.476569				1
Q9S7M9	Transmembrane emp24 domain-containing protein p24beta2	At3g07680	sp|Q9S7M9|P24B2_ARATH Transmembrane emp24 domain-containing protein p24beta2 OS=Arabidopsis thaliana OX=3702 GN=At3g07680 PE=1 SV=1	1	4	4	4	10	3	23.1	24.33	0	20.008	25.0729	NA	20.7272	NA	NA	NA	21.7549	20.2323	NA	17.4052	NA	NA	NA	17.2542	NA	21.7074	NA	NA	NA	22.582	21.2174	21.7074	20.9211	20.5104	21.1277	22.582	0	1	0	0	0	2	3872	Q9S7M9	4	4	4	0	1	0	0	0	2	0	1	0	0	0	2	0	1	0	0	0	2	23.1	23.1	208	208	55.4	4	9		By MS/MS				By MS/MS	0	4.8	0	0	0	5.3	10	AEYEGDTLHVSFVVIK;LEEALYNIQFEQHWLEAQTDR;QAIVNENMSK;QAIVNENMSKR			-1	At3g07680	0.124698	21.3443	0.839658	0.887449				1
F4HWB0	Hydroxyproline-rich glycoprotein family protein	At1g14710	tr|F4HWB0|F4HWB0_ARATH Hydroxyproline-rich glycoprotein family protein OS=Arabidopsis thaliana OX=3702 GN=At1g14710 PE=1 SV=1	1	4	4	4	31	6	8.7	66.203	0	11.685	26.6786	NA	23.5187	21.4459	20.6615	NA	NA	19.2539	NA	17.0829	16.4015	15.6172	NA	NA	NA	22.9001	22.0747	22.7707	NA	NA	20.4357	22.9001	22.0747	22.7707	21.1889	21.8219	0	3	2	1	0	0	207	F4HWB0	4	4	4	0	3	2	1	0	0	0	3	2	1	0	0	0	3	2	1	0	0	8.7	8.7	601	601	54.7	12	22		By MS/MS	By MS/MS	By MS/MS			0	6.5	5	2.5	0	0	33	MVNVVEGLK;RGQLQSEAYVGYK;RIEPIPSALSDIIER;VIVSENPGDYKGSLK			-1	At1g14710	0.123677	21.8653	0.868041	0.908742				3
Q9C509	Sphingosine-1-phosphate lyase	DPL1	sp|Q9C509|SGPL_ARATH Sphingosine-1-phosphate lyase OS=Arabidopsis thaliana OX=3702 GN=DPL1 PE=1 SV=1	1	4	4	4	42	13	8.1	59.477	0	18.162	27.5056	23.8771	22.4241	23.6076	20.4036	21.6259	23.1254	22.9821	19.3535	17.9005	19.0841	15.8801	17.1024	18.6018	23.0917	23.0326	22.7216	22.8479	22.9384	23.4289	23.0917	23.0326	22.7216	22.8479	22.9384	23.4289	4	1	2	1	2	3	2682	Q9C509	4	4	4	4	1	3	1	2	3	4	1	3	1	2	3	4	1	3	1	2	3	8.1	8.1	544	544	49.4	34	14	By MS/MS	By MS/MS	By MS/MS	By MS/MS	By MS/MS	By MS/MS	8.1	1.7	6.4	2.2	4.8	6.4	23	ALDIFEVNDIMSSK;GLGVEVLEK;NKTEVLPVK;VVDQLQSGSSSK			-1	DPL1	0.123083	23.0102	0.64461	0.728512				1
Q9LPG6	Trifunctional UDP-glucose 4,6-dehydratase/UDP-4-keto-6-deoxy-D-glucose 3,5-epimerase/UDP-4-keto-L-rhamnose-reductase RHM2	RHM2	sp|Q9LPG6|RHM2_ARATH Trifunctional UDP-glucose 4,6-dehydratase/UDP-4-keto-6-deoxy-D-glucose 3,5-epimerase/UDP-4-keto-L-rhamnose-reductase RHM2 OS=Arabidopsis thaliana OX=3702 GN=RHM2 PE=1 SV=1	1	23	12	6	175	48	41.2	75.225	0	59.949	30.1872	25.8111	25.6274	25.8546	23.7478	24.5238	25.2295	24.0713	19.6948	19.4557	19.6958	17.5255	18.5066	19.1098	24.8798	24.846	24.8418	24.8181	24.931	25.1856	24.8798	24.846	24.8418	24.8181	24.931	25.1856	8	10	9	5	7	9	3433	Q9LPG6	23	12	6	13	17	15	13	16	16	6	8	8	5	7	7	3	3	3	3	4	4	23.4	15	667	667	52.5	85	84	By MS/MS	By MS/MS	By MS/MS	By MS/MS	By MS/MS	By MS/MS	27.9	31.8	30.4	23.4	30.3	30.9	38	AGAEMLVMAYGR;AMVEELLR;AMVEELLREFDNVCTLR;ASLVADIR;EFDNVCTLR;GIWNFTNPGVVSHNEILEMYK;GNNVYGPNQFPEK;KDVSSNTVQTFTVVTPK;LFGKDPESSIQFVENRPFNDQR;MLMMPGGR;MPISSDLNNPR;NILITGAAGFIASHVANR;NLDPSFSSPNFK;NNIYGTHVLLEACK;SYGLPVITTR;SYLYCEDVAEAFEVVLHK;SYLYCEDVAEAFEVVLHKGEIGHVYNVGTK;TGWLGGLLGK;TMDWYTQNPEWWGDVSGALLPHPR;VRMPISSDLNNPR;WSNFTVEEQAK;YFLDDQK;YVFEPNKR	3470;3471;3472;3473;3474	170;173;520;538;605	-1	RHM2	0.122332	24.9171	0.330825	0.446886				1
P49572	Indole-3-glycerol phosphate synthase, chloroplastic	IGPS	sp|P49572|TRPC_ARATH Indole-3-glycerol phosphate synthase, chloroplastic OS=Arabidopsis thaliana OX=3702 GN=IGPS PE=1 SV=2	1	9	9	9	98	23	26.6	44.577	0	35.451	28.718	24.6268	23.465	24.4231	22.3387	22.5027	23.0567	22.1997	17.7689	17.1811	17.3693	17.5838	17.7478	16.4788	23.4147	23.1693	23.1071	23.4233	23.2898	23.3446	23.4147	23.1693	23.1071	23.4233	23.2898	23.3446	5	3	6	3	3	3	1209	P49572	9	9	9	5	3	5	3	3	4	5	3	5	3	3	4	5	3	5	3	3	4	26.6	26.6	402	402	51.4	57	43	By MS/MS	By MS/MS	By MS/MS	By MS/MS	By MS/MS	By MS/MS	17.2	10.2	17.2	10	10.4	13.7	27	AVLVGESIVK;EFVVDPWQIYYAR;NILEEITWYKDVEVSR;QNDPEKGIAGLFGR;SLETFEVDISNTKK;TGFPGLIAEVK;TGFPGLIAEVKK;VLGIEGIELVGINNR;YFQGGFENLEAIR			-1	IGPS	0.122244	23.2915	0.537102	0.634741				1
Q42553	Isopentenyl-diphosphate Delta-isomerase II, chloroplastic	IPP2	sp|Q42553|IDI2_ARATH Isopentenyl-diphosphate Delta-isomerase II, chloroplastic OS=Arabidopsis thaliana OX=3702 GN=IPP2 PE=1 SV=1	1	14	14	10	180	42	63.7	32.607	0	82.512	30.9444	26.1123	27.0945	26.1553	24.2297	25.3574	25.7463	25.9261	21.6932	21.6162	21.7897	19.7791	19.837	20.4876	25.9944	26.1436	25.8187	26.2767	25.9604	26.0848	25.9944	26.1436	25.8187	26.2767	25.9604	26.0848	7	8	8	6	7	6	1624	Q42553	14	14	10	6	7	7	5	7	6	6	7	7	5	7	6	3	4	3	2	4	4	63.7	48.6	284	284	49.6	127	56	By MS/MS	By MS/MS	By MS/MS	By MS/MS	By MS/MS	By MS/MS	24.3	31.3	29.9	19.4	34.2	28.5	19	APSDGKWGEHELDYLLFIVR;DAGMDAVQR;DAGMDAVQRR;ESELIQDNALGVR;GTLVEAIDMK;KADAGEEGLKLSPWFR;KLLDELGIVAEDVPVDEFTPLGR;LMFEDECILVDETDRVVGHDSK;LVVDNFLMK;VQPNPDEVAEIK;VTFPLVWTNTCCSHPLYR;YELLLQQR;YNCHLMENIEAK;YVSREELK	1886;2032	261;278	-1	IPP2	0.121751	26.0464	0.333635	0.44952				1
Q9SHC8;Q9SYC9	Vesicle-associated protein 1-2	PVA12	sp|Q9SHC8|VAP12_ARATH Vesicle-associated protein 1-2 OS=Arabidopsis thaliana OX=3702 GN=PVA12 PE=1 SV=1	2	7	7	6	53	15	36	26.442	0	68.267	27.3424	23.1955	22.2227	23.2547	21.1108	21.0136	22.0269	23.1251	19.0109	18.3158	19.0625	15.9139	16.0622	17.6595	22.3682	22.7586	22.637	22.9259	22.4948	22.7073	22.3682	22.7586	22.637	22.9259	22.4948	22.7073	3	1	4	2	2	3	4026	Q9SHC8	7;1	7;1	6;1	3	1	4	2	2	3	3	1	4	2	2	3	2	1	3	1	1	2	36	31	239	239;571	50.4	37	21	By MS/MS	By MS/MS	By MS/MS	By MS/MS	By MS/MS	By MS/MS	15.5	7.1	22.6	8.8	8.8	12.1	15	ASVSDNGNASDFTAAPR;EAGHRVEETKLR;FSADRVDAQDNSSEAR;KYCVRPNTGVVHPR;LQQELDQLRR;NSAVQLNNR;TDNYVAFK			-1;-1	PVA12	0.121376	22.6486	0.658937	0.74163				1
Q9ZW35;Q9M7Q7	Proliferating cell nuclear antigen 2;Proliferating cellular nuclear antigen 1	PCNA2;PCNA	sp|Q9ZW35|PCNA2_ARATH Proliferating cell nuclear antigen 2 OS=Arabidopsis thaliana OX=3702 GN=PCNA2 PE=1 SV=1;sp|Q9M7Q7|PCNA1_ARATH Proliferating cellular nuclear antigen 1 OS=Arabidopsis thaliana OX=3702 GN=PCNA PE=1 SV=2	2	6	6	6	109	24	27.7	29.222	0	43.492	29.5296	25.3204	24.9342	25.5122	23.5915	24.0786	24.0314	24.4547	20.1921	19.6052	20.7195	18.0732	18.5585	18.7861	24.1993	24.2481	24.2322	24.2656	24.6626	24.1151	24.1993	24.2481	24.2322	24.2656	24.6626	24.1151	5	4	4	4	3	4	4597	Q9ZW35;Q9M7Q7	6;5	6;5	6;5	4	3	5	3	2	3	4	3	5	3	2	3	4	3	5	3	2	3	27.7	27.7	264	264;263	54.3	42	68	By MS/MS	By MS/MS	By MS/MS	By MS/MS	By MS/MS	By MS/MS	21.6	17.4	24.6	17.4	13.6	17.8	16	CAGNDDIITIK;FSTAGDIGTANIVLR;IEEEEDTKPE;LMDIDSEHLGIPDAEYHSIVR;SEGFEHYR;VAEMGYIR	4603;4604	119;244	-1;-1	PCNA2	0.121202	24.2872	0.483557	0.588712				1
Q94K85	Cathepsin B-like protease 3	T15B16.17a:T15B16.17b	sp|Q94K85|CATB3_ARATH Cathepsin B-like protease 3 OS=Arabidopsis thaliana OX=3702 GN=CATHB3 PE=1 SV=1	1	4	4	4	45	13	15	39.417	0	17.925	27.8419	24.0103	23.1949	23.4863	22.3648	22.158	22.7828	22.72	19.008	17.3668	18.2907	17.1812	16.9118	17.7787	23.5578	23.6737	23.2357	23.8663	23.3144	23.6417	23.5578	23.6737	23.2357	23.8663	23.3144	23.6417	3	2	2	2	2	2	2626	Q94K85	4	4	4	3	2	2	2	2	2	3	2	2	2	2	2	3	2	2	2	2	2	15	15	359	359	45	45	NA	By MS/MS	By MS/MS	By MS/MS	By MS/MS	By MS/MS	By MS/MS	12	6.7	7	7	7	7	16	GWGDDGYFMIR;HITGSNIGGHAVK;NGPVEVSFTVYEDFAHYK;SNPQDIMAEVYK	2905	320	-1	T15B16.17a:T15B16.17b	0.118421	23.5483	0.605178	0.694834				1
Q9C942	Caffeoylshikimate esterase	CSE	sp|Q9C942|CSE_ARATH Caffeoylshikimate esterase OS=Arabidopsis thaliana OX=3702 GN=CSE PE=1 SV=1	1	8	8	8	144	41	27.7	36.975	0	50.681	29.9474	25.8693	25.399	25.7708	24.3678	24.2482	24.6662	25.7911	21.6138	21.043	21.9492	20.2784	20.0375	20.4534	24.1001	23.9936	24.2265	24.442	24.0016	24.2308	24.1001	23.9936	24.2265	24.442	24.0016	24.2308	8	7	8	6	6	6	2782	Q9C942	8	8	8	8	6	8	6	6	5	8	6	8	6	6	5	8	6	8	6	6	5	27.7	27.7	332	332	54.3	57	94	By MS/MS	By MS/MS	By MS/MS	By MS/MS	By MS/MS	By MS/MS	27.7	24.7	27.7	18.1	18.1	15.4	11	AIKDPEKLK;IIASNPQR;IYEGMYHSLIQGEPDENAEIVLK;KTQYVQENFGK;SYFETPNGK;TQYVQENFGK;VAATSLAFFK;VTIPVFTAHGTADGVTCPTSSK	3054	296	-1	CSE	0.118105	24.1658	0.475632	0.581517				1
Q8L7W8	Alpha-L-fucosidase 2	FUC95A	sp|Q8L7W8|FUCO2_ARATH Alpha-L-fucosidase 2 OS=Arabidopsis thaliana OX=3702 GN=FUC95A PE=1 SV=1	1	3	3	3	21	5	3.8	93.724	0.00055479	5.1843	25.5904	21.2646	21.1267	21.7393	20.0845	20.4195	NA	20.0985	15.7728	15.6348	16.2474	14.5926	14.9276	NA	21.7736	21.9018	22.2037	22.275	22.2818	NA	21.7736	21.9018	22.2037	22.275	22.2818	21.6764	1	1	1	1	1	0	2018	Q8L7W8	3	3	3	1	1	1	1	1	0	1	1	1	1	1	0	1	1	1	1	1	0	3.8	3.8	843	843	57.1	4	17	By MS/MS	By MS/MS	By MS/MS	By MS/MS	By MS/MS		1.3	1.3	1.3	1.3	1.3	0	45	NYAEATSEAVK;VSYSVGAVDFSR;YSYSDLYAR			-1	FUC95A	0.118029	22.0187	0.734649	0.805044				1
Q6NQG3	At1g16790	At1g16790	tr|Q6NQG3|Q6NQG3_ARATH At1g16790 OS=Arabidopsis thaliana OX=3702 GN=At1g16790 PE=1 SV=1	1	2	2	2	14	3	13.9	15.454	0.0030254	2.5513	25.1428	22.2234	NA	21.4572	NA	NA	20.4913	21.9729	19.0535	NA	18.2873	NA	NA	17.3214	21.6731	NA	21.8032	NA	NA	22.0319	21.6731	20.4841	21.8032	21.0528	21.2293	22.0319	2	0	1	0	0	0	1761	Q6NQG3	2	2	2	2	0	1	0	0	1	2	0	1	0	0	1	2	0	1	0	0	1	13.9	13.9	144	144	60	NA	18	By MS/MS		By MS/MS			By matching	13.9	0	6.9	0	0	6.9	9	GIGQIWSAVR;GLEPAEASIK			-1	At1g16790	0.117837	21.3791	0.822701	0.873712				1
Q9ASR1	Elongation factor 2	T6H22.13	sp|Q9ASR1|EF2_ARATH Elongation factor 2 OS=Arabidopsis thaliana OX=3702 GN=LOS1 PE=1 SV=1	1	57	57	37	1281	359	61.1	93.89	0	323.31	34.9974	30.7961	30.3494	30.8816	29.0304	29.5229	29.7121	27.4184	23.1472	22.8158	23.263	21.3594	21.9683	21.9094	28.1842	28.072	28.0467	28.184	28.3105	28.1609	28.1842	28.072	28.0467	28.184	28.3105	28.1609	67	58	65	56	53	60	2665	Q9ASR1	57	57	37	45	42	48	35	39	40	45	42	48	35	39	40	31	30	33	27	28	29	61.1	44	843	843	53.3	599	737	By MS/MS	By MS/MS	By MS/MS	By MS/MS	By MS/MS	By MS/MS	54.2	49.5	54	47.7	47.8	50.9	44	ADEAERGITIK;AMKFSVSPVVR;AYLPVVESFGFSSQLR;CFLELQVDGEEAYQTFSR;DLQDDFMGGAEIIK;DLQDDFMGGAEIIKSDPVVSFR;DSVVAGFQWASK;EGPLAEENMR;FGVVESK;GFVQFCYEPIK;GGGQVIPTAR;GGGQVIPTARR;GHVFEEMQRPGTPLYNIK;GLKEAMTPLSEFEDKL;GVQYLNEIK;GVQYLNEIKDSVVAGFQWASK;ILAEEFGWDK;ILAEEFGWDKDLAK;ILAEEFGWDKDLAKK;IMDYKHNIR;IMGPNYIPGEK;IMGPNYIPGEKK;IMGPNYIPGEKKDLYTK;IRPVLTVNK;IRPVLTVNKMDR;IWAFGPETTGPNMVVDMCK;KIWAFGPETTGPNMVVDMCK;LGVSMKNDEK;LLEPVYMVEIQAPEGALGGIYSVLNQKR;LWGENFFDPATR;LWGENFFDPATRK;LYMEARPMEEGLAEAIDDGR;LYMEARPMEEGLAEAIDDGRIGPR;MTDTRADEAER;MTDTRADEAERGITIK;NATLTNEKEVDAHPIR;NCDPNGPLMLYVSK;NDEKELMGKPLMK;NMSVIAHVDHGK;PMEEGLAEAIDDGR;QETVEDVPCGNTVAMVGLDQFITK;RGFVQFCYEPIK;RGHVFEEMQRPGTPLYNIK;RQETVEDVPCGNTVAMVGLDQFITK;RVIYASQITAK;RVIYASQITAKPR;SDPVVSFR;SKILAEEFGWDKDLAK;STGISLYYEMTDESLK;VENLYEGPLDDQYANAIR;VIENANVIMATYEDPLLGDVQVYPEK;VIYASQITAK;VIYASQITAKPR;VKFTADELR;VKFTADELRR;VMQTWLPASTALLEMMIFHLPSPHTAQR;YRVENLYEGPLDDQYANAIR	436;437;438;439;440;2943;2944;2945;2946;2947;2948;2949;2950;2951;2952;2953;2954;2955;2956;2957;2958;2959;2960;2961	13;22;81;160;189;305;313;318;322;335;336;377;412;454;481;550;589;594;646;650;682;731;759;833	-1	T6H22.13	0.117496	28.1597	0.14266	0.239749				1
Q9SRH5	Mitochondrial outer membrane protein porin 1	VDAC1	sp|Q9SRH5|VDAC1_ARATH Mitochondrial outer membrane protein porin 1 OS=Arabidopsis thaliana OX=3702 GN=VDAC1 PE=1 SV=3	1	19	19	15	305	79	55.8	29.425	0	186.49	33.0522	28.8421	28.2636	28.5703	26.8643	27.3983	27.9707	26.5413	19.2569	22.2189	21.6955	20.0328	20.7323	21.6469	27.5191	27.3531	27.2055	27.2972	27.3939	27.7385	27.5191	27.3531	27.2055	27.2972	27.3939	27.7385	17	15	13	9	11	14	4206	Q9SRH5	19	19	15	12	13	12	9	10	13	12	13	12	9	10	13	9	10	9	7	8	10	55.8	51.1	276	276	49.8	210	99	By MS/MS	By MS/MS	By MS/MS	By MS/MS	By MS/MS	By MS/MS	46	46	46	37.3	44.2	47.5	14	ARDLLYKDHNSDQK;DLLYKDHNSDQK;DLLYKDHNSDQKFSITTFSPAGVAITSTGTK;DSTITVGTQHSLDPLTSVK;FSITTFSPAGVAITSTGTK;FSITTFSPAGVAITSTGTKK;GPGLYTEIGK;GPGLYTEIGKK;INAGLSFTK;KGDLLLGDVAFQSR;KNITTDLK;LSSKDSTITVGTQHSLDPLTSVK;RKNITTDLK;SFFTISGEVDTK;SIFSFKVPDQNSGK;VGLALALKP;VKGPGLYTEIGK;VKGPGLYTEIGKK;VNSAGIASALIQHEWKPK			-1	VDAC1	0.117287	27.4179	0.410953	0.521476				1
Q9C5U8	Histidinol dehydrogenase, chloroplastic	HISN8	sp|Q9C5U8|HIS8_ARATH Histidinol dehydrogenase, chloroplastic OS=Arabidopsis thaliana OX=3702 GN=HISN8 PE=2 SV=1	1	5	5	5	41	13	14.4	50.322	0	21.199	27.4729	23.6127	23.0286	22.6022	20.8019	21.4024	21.6242	22.8723	18.923	18.2564	17.8453	16.554	17.1544	17.3762	23.3962	23.3815	22.6783	23.1155	23.3648	23.3268	23.3962	23.3815	22.6783	23.1155	23.3648	23.3268	4	3	2	1	1	2	2713	Q9C5U8	5	5	5	3	3	2	1	1	2	3	3	2	1	1	2	3	3	2	1	1	2	14.4	14.4	466	466	50.4	27	15	By MS/MS	By MS/MS	By MS/MS	By MS/MS	By MS/MS	By MS/MS	9.2	9	6.7	2.8	2.8	5.6	19	ALSHSFTVFAR;EAFDVAYDNIYAFHLAQK;FMTVQSLTEEGLR;IFGPGNQYVTAAK;MYSGVSLDSFLK	3003	407	-1	HISN8	0.116993	23.2105	0.667679	0.747601				1
O82808	At2g25950	At2g25950	tr|O82808|O82808_ARATH At2g25950 OS=Arabidopsis thaliana OX=3702 GN=At2g25950 PE=1 SV=2	1	4	4	4	26	6	37.7	22.689	0	21.515	25.8103	NA	NA	22.8461	NA	20.782	NA	21.6284	NA	NA	19.6762	NA	17.612	NA	NA	NA	23.2322	NA	22.5703	NA	21.2684	20.2997	23.2322	21.4214	22.5703	21.1596	1	0	2	1	1	1	965	O82808	4	4	4	1	0	2	1	1	1	1	0	2	1	1	1	1	0	2	1	1	1	37.7	37.7	204	204	48.3	21	6	By MS/MS		By MS/MS	By MS/MS	By MS/MS	By MS/MS	6.4	0	17.6	6.4	6.4	6.4	9	FQSVGNITLHFPESFGGDTTQIR;LHSSGEHLESNEGDPELLVFVPFTSDVK;VSALNESVSGSAK;YIGFKGEATQLKR			-1	At2g25950	0.116977	21.6586	0.887594	0.921067				3
Q8LAS8	S-formylglutathione hydrolase	SFGH	sp|Q8LAS8|SFGH_ARATH S-formylglutathione hydrolase OS=Arabidopsis thaliana OX=3702 GN=SFGH PE=1 SV=2	1	5	5	5	72	23	25	31.655	0	48.947	29.8954	25.8921	25.5431	25.5478	24.0186	24.3012	25.0115	25.1635	20.9792	20.8737	20.6496	19.3994	19.6632	20.4574	25.0391	25.014	24.783	25.0421	24.9443	25.2	25.0391	25.014	24.783	25.0421	24.9443	25.2	5	4	4	3	3	4	2055	Q8LAS8	5	5	5	5	4	3	3	4	3	5	4	3	3	4	3	5	4	3	3	4	3	25	25	284	284	55.5	23	53	By MS/MS	By MS/MS	By MS/MS	By MS/MS	By MS/MS	By MS/MS	25	20.1	13.4	13.4	18.3	13.4	15	AASTHGIALVAPDTSPR;AAWEEYDATCLISK;LLSENFSQLDTTK;SVSAFAPITNPINCAWGQK;VNAPLLLR			-1	SFGH	0.116783	25.0037	0.347488	0.46303				1
Q0WNJ6	Clathrin heavy chain 1	CHC1	sp|Q0WNJ6|CLAH1_ARATH Clathrin heavy chain 1 OS=Arabidopsis thaliana OX=3702 GN=CHC1 PE=1 SV=1	1	64	64	13	1065	289	41	193.24	0	323.31	33.8951	29.8342	29.4915	29.6392	27.7462	28.077	28.7913	26.4238	22.2785	22.0355	22.0703	20.4685	20.7411	21.4507	26.4997	26.4811	26.2347	26.4881	26.3496	26.7273	26.4997	26.4811	26.2347	26.4881	26.3496	26.7273	50	57	49	42	45	46	1416	Q0WNJ6	64	64	13	45	50	50	39	43	45	45	50	50	39	43	45	8	10	10	6	7	10	41	10.7	1705	1705	52.7	527	552	By MS/MS	By MS/MS	By MS/MS	By MS/MS	By MS/MS	By MS/MS	32.8	33.5	31.7	25.7	26.1	29.1	88	AAANAPIIMK;ADDTTQFLEVIR;AGLYIQSLK;AHMGIFTELGVLYAR;AQLREGLVSDAIESFIR;AQVPGTTQDHLQIFNIEAK;ASEDTNVYDDLVR;DPTLAVVAYR;DPTLAVVAYRR;EAAELAAESPQGILR;EATAFLLDVLKPNLPEHAFLQTK;EGLVSDAIESFIR;ESIDLHDSFDQIGLAQK;ESNFYDAEK;ESNFYDAEKTK;EVCFACVDAEEFR;FGFVPDLTHYLYTNNMLR;FNLIYVITK;FNLNVQAVNVLLDNVR;FQELFAQTK;FQSVPVQAGQTPPLLQYFGTLLTR;GKLNSYESLELSR;GLILSVR;GNLPGAENLVVQR;GNMQLFSVDQQR;HELVEMR;HYSELPDIKR;IEKHELVEMR;IIIDSNNNPEHFLTTNPYYDSK;LHVIELGAQPGKPSFTK;LHVIELGAQPGKPSFTKK;LLTQFLEHLVSEGSQDVHVHNALGK;LNSYESLELSR;LQQFQGAVDAAR;LYDEALYEAAK;MDGDLWEK;MLGLVTQTSVYHWSIEGDSEPVK;MLGLVTQTSVYHWSIEGDSEPVKMFDR;NFLMEAK;NLLENWLAEDKLECSEELGDLVK;QLIDQVVSTALPESK;RDPTLAVVAYR;RDPTLAVVAYRR;RGNLPGAENLVVQR;RGQCDEELINVTNK;RPITADSALMNPNSR;RVAAYIYKK;SFNAGQITSK;SHQMPEQVAFWK;SLLPVEPLVAECEKR;SQALEAHAASFAQFK;TANLANNQIINYK;TGQIKEVER;TKNFLMEAK;TVDNDLALK;VANVELYYK;VDSELIYAYAK;VLTEENEYRR;VPGNENPSILISFASK;VVAAFAER;WLVLIGIAPGSPER;WLVLIGIAPGSPERPQLVK;YIEGYVQK;YKEAAELAAESPQGILR	1764;1765;1770;1771;1772;1773	10;73;124;191;810;1521	-1	CHC1	0.116496	26.4634	0.366328	0.480118				1
Q9SR37;Q9LKR7	Beta-glucosidase 23	BGLU23	sp|Q9SR37|BGL23_ARATH Beta-glucosidase 23 OS=Arabidopsis thaliana OX=3702 GN=BGLU23 PE=1 SV=1	2	32	32	26	809	219	59	59.72	0	323.31	35.7974	31.5267	31.544	31.2662	29.8814	29.9684	30.7021	28.9789	24.7095	24.4607	24.5484	23.0821	23.4491	23.7823	29.3519	29.386	29.2086	29.4199	29.3189	29.5522	29.3519	29.386	29.2086	29.4199	29.3189	29.5522	34	44	39	33	31	38	4199	Q9SR37	32;2	32;2	26;1	26	28	22	21	24	26	26	28	22	21	24	26	22	24	18	17	20	22	59	50.6	524	524;533	50.6	479	289	By MS/MS	By MS/MS	By MS/MS	By MS/MS	By MS/MS	By MS/MS	50.8	57.4	53.1	42.4	57.4	56.1	23	ASTDFVGLNYYTSVFSNHLEKPDPSKPR;CNNDNGDVAVDFFHR;DFLSQGVRPSALK;DFLSQGVRPSALKK;DFREYADFVFQEYGGK;DIVGHRLPK;DKYANPEIMIMENGYGEELGASDSVAVGTADHNRK;EKGVSQAGVQFYHDLIDELIK;EYADFVFQEYGGK;FGLYYVDFK;GPALWDIYCR;GPALWDIYCRR;GVSQAGVQFYHDLIDELIK;HWITFNEPWVFSHAGYDVGK;IFPHGRK;IGIAHSPAWFEAHDLADSQDGASIDR;IVKDFREYADFVFQEYGGK;MSIAWPR;NAQNYAIGSK;NAQNYAIGSKPLTAALNVYSR;NLNTDAFR;PLTAALNVYSR;SGYEAYLVTHNLLISHAEAVEAYR;SGYEAYLVTHNLLISHAEAVEAYRK;VKHWITFNEPWVFSHAGYDVGK;VKHWITFNEPWVFSHAGYDVGKK;WMQDSLITWESK;YANPEIMIMENGYGEELGASDSVAVGTADHNRK;YEKESGKYYK;YKEDIQLMK;YYKDFLSQGVR;YYKDFLSQGVRPSALK	2974;4226;4227;4228;4229	102;112;365;415;417	-1;-1	BGLU23	0.114816	29.3729	0.237819	0.351204				1
Q9FJN8;Q9FE79;Q9LH50;Q9LNK1	Ras-related protein RABA4a;Ras-related protein RABA4c	RABA4A;RABA4C	sp|Q9FJN8|RAA4A_ARATH Ras-related protein RABA4a OS=Arabidopsis thaliana OX=3702 GN=RABA4A PE=1 SV=1;sp|Q9FE79|RAA4C_ARATH Ras-related protein RABA4c OS=Arabidopsis thaliana OX=3702 GN=RABA4C PE=2 SV=1	4	6	6	3	60	17	28.3	24.842	0	14.665	29.3782	25.2311	24.9096	25.2325	23.6114	23.6298	24.0972	25.4288	21.3242	21.0026	21.1972	19.6146	19.5746	20.1904	25.2329	25.1832	25.0624	25.2609	25.3424	25.2197	25.2329	25.1832	25.0624	25.2609	25.3424	25.2197	2	2	3	4	3	3	2997	Q9FJN8;Q9FE79	6;3;2;1	6;3;2;1	3;0;0;0	2	2	3	4	3	3	2	2	3	4	3	3	0	0	1	1	1	0	28.3	15.5	226	226;223;222;237	54.8	21	39	By MS/MS	By MS/MS	By MS/MS	By MS/MS	By MS/MS	By MS/MS	9.3	9.3	13.3	16.8	12.4	12.8	15	ATIGVEFQTR;AVTSAYYR;KIDIVPGPGQVIPNK;RQTFDHIPR;VVLIGDSAVGK;YARDEFSLDSK			-1;-1;-1;-1	RABA4A	0.11481	25.2169	0.23384	0.346968				1
O82462	Glutamate--tRNA ligase, cytoplasmic	At5g26710	sp|O82462|SYEC_ARATH Glutamate--tRNA ligase, cytoplasmic OS=Arabidopsis thaliana OX=3702 GN=At5g26710 PE=1 SV=1	1	22	22	22	229	56	29.6	81.064	0	104.93	30.1817	25.2085	25.4761	26.0555	23.9319	24.3739	24.7893	23.3962	18.2038	19.2543	19.1568	16.6301	17.8169	17.1868	23.8566	24.0991	23.9721	24.1565	24.0299	24.085	23.8566	24.0991	23.9721	24.1565	24.0299	24.085	8	10	15	8	7	8	943	O82462	22	22	22	8	10	14	7	7	9	8	10	14	7	7	9	8	10	14	7	7	9	29.6	29.6	719	719	53.8	100	141	By MS/MS	By MS/MS	By MS/MS	By MS/MS	By MS/MS	By MS/MS	12.1	15.2	19.6	9.2	10	11.1	40	AMRDPVYYR;CGDVIQLER;CRNHSVEENLK;DIGTLGIK;ESNEFVDNLVK;ETLALGDSNMR;FAPEPSGYLHIGHAK;FDDTNPAKESNEFVDNLVK;GDGQDKGKPEVDLPEAEIGK;GKFNMQDPNK;IIDPVCPR;KETLALGDSNMR;KKLEDDDEVADFVNPNTK;KLEDDDEVADFVNPNTK;LNLVFTLLSK;NHSVEENLK;QVQLYEFSR;RVLFTLTDGPDEPFVR;SSKPIVLFSIPDGR;VLEDMGLR;VLFTLTDGPDEPFVR;VTYTSDYFPELMDMAEK	1058;1059;1060	367;429;677	-1	At5g26710	0.114515	24.0332	0.418823	0.529314				1
Q9SVK0	Putative ubiquitin-dependent proteolytic protein	F19H22.30	tr|Q9SVK0|Q9SVK0_ARATH Putative ubiquitin-dependent proteolytic protein OS=Arabidopsis thaliana OX=3702 GN=At4g38930 PE=1 SV=1	1	8	8	5	72	16	25.7	34.967	0	14.74	28.8215	24.367	23.4736	24.5759	22.6762	22.8978	23.0012	24.4997	20.0729	18.8998	20.1984	18.5888	18.8103	18.9138	23.763	23.7671	23.8057	24.0294	23.9093	23.7388	23.763	23.7671	23.8057	24.0294	23.9093	23.7388	3	2	5	2	2	2	4315	Q9SVK0	8	8	5	3	2	5	2	2	2	3	2	5	2	2	2	1	1	2	0	0	0	25.7	17.8	315	315	56.7	17	60	By MS/MS	By MS/MS	By MS/MS	By MS/MS	By MS/MS	By MS/MS	9.2	6.3	16.5	5.4	5.4	5.4	17	AILETALR;AKEVDVAEAEPK;FNPFTGSGR;FQAFSGKK;GKLVFGSNVER;LASLQIDYPMLFELR;LVFGSNVER;MFYDGYAYHGTTFEQTYR	4369	55	-1	F19H22.30	0.113918	23.8356	0.461665	0.568892				1
Q9T0K2;Q9STL2	Cytochrome P450 71A20	CYP71A20	sp|Q9T0K2|C71AK_ARATH Cytochrome P450 71A20 OS=Arabidopsis thaliana OX=3702 GN=CYP71A20 PE=2 SV=2	2	12	12	8	87	28	29	56.497	0	30.066	28.8431	25.1654	25.0159	25.19	23.1433	22.9941	24.33	23.0672	19.0562	19.6011	19.4307	17.3926	17.0478	18.4103	23.9714	23.9608	23.6356	23.9257	23.6902	24.2929	23.9714	23.9608	23.6356	23.9257	23.6902	24.2929	6	5	5	4	3	5	4418	Q9T0K2	12;1	12;1	8;1	6	6	6	4	3	5	6	6	6	4	3	5	4	3	3	3	2	3	29	20.1	497	497;490	57.3	18	83	By MS/MS	By MS/MS	By MS/MS	By MS/MS	By MS/MS	By MS/MS	14.9	14.1	14.9	9.7	7.2	12.7	28	DTTTWGTDAEEFKPER;DVAFAPYGEYWR;FDEFLER;GLDHKMEVVDKR;KDGIDVENIVR;KFPLIAIPSSA;MNYLQAVIK;SSSPQDLFVTEKEAEK;THDLVCANRPK;VQHDLTEATGLVVFR;VVKEHEEADKETR;YGPLMLLHFGR			-1;-1	CYP71A20	0.113665	23.9128	0.591911	0.684632				1
Q9FH66	Cytochrome P450 71A16	CYP71A16	sp|Q9FH66|C71AG_ARATH Cytochrome P450 71A16 OS=Arabidopsis thaliana OX=3702 GN=CYP71A16 PE=1 SV=1	1	11	11	11	144	42	26.2	55.627	0	131.28	29.4967	25.5833	25.2781	25.4765	23.8899	23.5921	24.4262	23.8521	20.0031	19.7232	19.9025	18.3024	17.9267	18.5762	24.0164	23.9276	23.9216	24.1787	23.8832	24.1425	24.0164	23.9276	23.9216	24.1787	23.8832	24.1425	8	10	8	6	4	6	2942	Q9FH66	11	11	11	7	9	7	6	4	6	7	9	7	6	4	6	7	9	7	6	4	6	26.2	26.2	497	497	51	88	59	By MS/MS	By MS/MS	By MS/MS	By MS/MS	By MS/MS	By MS/MS	18.5	20.3	18.5	16.5	12.3	16.5	31	ALSSLSAR;DLVFAPYGEYWR;DTATWGSDAQEFRPER;EVENMNYLK;ITGSDGKLEK;KFPLVVFPSSA;KYSGEEGTIDVK;LITNMVSDIMGK;VEDGPSGYDKPDLVEGAGIDVCR;VPVLIVSSADVAHDVMK;YSGEEGTIDVK	3173;3174;3175;3176	89;178;183;347	-1	CYP71A16	0.112929	24.0117	0.45117	0.559266				1
Q8GXS3	Pre-mRNA cleavage factor Im 25 kDa subunit 2	CFIS2	sp|Q8GXS3|CFIS2_ARATH Pre-mRNA cleavage factor Im 25 kDa subunit 2 OS=Arabidopsis thaliana OX=3702 GN=CFIS2 PE=1 SV=1	1	4	4	4	52	15	23.5	22.829	0	13.423	27.7009	23.1498	23.0749	24.0537	22.1025	22.7779	22.9107	19.411	18.3725	17.8256	19.6317	18.6431	19.3185	18.5273	23.4427	23.4064	23.5748	23.4037	23.6402	23.7177	23.4427	23.4064	23.5748	23.4037	23.6402	23.7177	2	2	2	3	3	3	1888	Q8GXS3	4	4	4	2	2	4	3	3	3	2	2	4	3	3	3	2	2	4	3	3	3	23.5	23.5	200	200	50.1	37	19	By MS/MS	By MS/MS	By MS/MS	By MS/MS	By MS/MS	By MS/MS	11.5	11.5	23.5	19	19	19	11	LEKDTSVADR;LKPGENEADGLKR;LLAVPLFELYDNVQR;LYIVHLSEK			-1	CFIS2	0.112571	23.5309	0.536351	0.634054				1
P55228	Glucose-1-phosphate adenylyltransferase small subunit, chloroplastic	APS1	sp|P55228|GLGS_ARATH Glucose-1-phosphate adenylyltransferase small subunit, chloroplastic OS=Arabidopsis thaliana OX=3702 GN=APS1 PE=2 SV=2	1	8	8	8	74	20	12.1	56.65	0	20.825	29.0323	24.2111	24.79	24.3787	23.027	23.8871	23.1299	23.318	18.4707	19.1377	18.2988	17.7087	18.0456	18.2719	23.8124	23.8825	24.0243	23.9469	24.1912	23.9174	23.8124	23.8825	24.0243	23.9469	24.1912	23.9174	3	5	3	3	4	2	1255	P55228	8	8	8	3	5	3	3	4	2	3	5	3	3	4	2	3	5	3	3	4	2	12.1	12.1	520	520	45.2	79	1	By MS/MS	By MS/MS	By MS/MS	By MS/MS	By MS/MS	By MS/MS	6	9	4.4	6.7	9	4	29	AKPAVPLGANYR;DVMLDLLR;ETDGYFIK;IIEFAEKPK;IIEFAEKPKGEHLK;IINSDNVQEAAR;IINSDNVQEAARETDGYFIK;SAPIYTQPR			-1	APS1	0.112139	23.9624	0.472339	0.577868				1
Q9SD73;Q9SD72;Q9SD68;F4JAB7	Beta-glucosidase	F13I12.50	tr|Q9SD73|Q9SD73_ARATH Beta-glucosidase OS=Arabidopsis thaliana OX=3702 GN=F13I12.50 PE=1 SV=1	4	7	7	6	36	9	16.4	66.308	0	10.408	27.2769	23.6572	23.3655	22.7575	21.2762	21.566	22.0127	21.9725	18.703	17.9775	17.8033	16.322	16.6118	17.0584	23.5378	23.2286	23.1101	23.3822	23.3207	23.5076	23.5378	23.2286	23.1101	23.3822	23.3207	23.5076	2	3	1	1	1	1	3960	Q9SD73	7;3;1;1	7;3;1;1	6;3;0;1	2	3	1	1	1	1	2	3	1	1	1	1	1	2	0	0	0	0	16.4	14.8	608	608;609;612;644	48.7	31	10	By MS/MS	By MS/MS	By MS/MS	By MS/MS	By MS/MS	By MS/MS	3.1	4.9	1.6	1.6	1.6	1.6	31	FVAGLFGHPLTDR;IGAATALEVR;IGQMTQIER;LGIPIIYGTDAVHGNNNVYGATVFPHNIGLGATR;NADKPFLPLDR;SSDWADMIDGFQR;VVEESSCVYK			-1;-1;-1;-1	F13I12.50	0.111356	23.3478	0.591084	0.684307				5
Q9M9N3	T17B22.17 protein	T17B22.17	tr|Q9M9N3|Q9M9N3_ARATH T17B22.17 protein OS=Arabidopsis thaliana OX=3702 GN=At3g03140 PE=1 SV=1	1	2	2	2	22	5	3.6	87.384	0	14.562	26.3351	22.6581	NA	22.8354	20.1843	20.7474	NA	21.3351	17.6581	NA	17.8353	15.1843	15.7474	NA	22.3683	NA	22.6393	23.1922	22.5978	NA	22.3683	20.3447	22.6393	23.1922	22.5978	19.8956	2	0	2	1	0	0	3819	Q9M9N3	2	2	2	2	0	2	1	1	0	2	0	2	1	1	0	2	0	2	1	1	0	3.6	3.6	769	769	52.8	13	14	By MS/MS		By MS/MS	By MS/MS	By MS/MS		3.6	0	3.6	1.6	2.1	0	32	ARDDSLDATKER;ILGQEDLDSTHITSPR			-1	T17B22.17	0.111127	21.8397	0.914367	0.939154				3
Q8VYV0	At1g43690/F2J6_4	At1g43690	tr|Q8VYV0|Q8VYV0_ARATH At1g43690/F2J6_4 OS=Arabidopsis thaliana OX=3702 GN=At1g43690 PE=1 SV=1	1	19	19	19	316	82	39.9	65.463	0	314.92	32.0858	27.9246	27.5772	27.9841	26.1107	26.5102	26.5455	25.5311	21.3214	20.6642	21.3733	19.3879	20.0532	19.4036	26.8595	26.9943	26.8811	27.2626	27.0179	26.7876	26.8595	26.9943	26.8811	27.2626	27.0179	26.7876	15	14	18	11	12	12	2268	Q8VYV0	19	19	19	16	12	17	11	11	13	16	12	17	11	11	13	16	12	17	11	11	13	39.9	39.9	599	599	49.4	228	96	By MS/MS	By MS/MS	By MS/MS	By MS/MS	By MS/MS	By MS/MS	38.2	27.7	38.2	30.6	26	34.6	31	AACSWSGDPPSIV;ADHQEDEDLK;ADHQEDEDLKLALK;DQSGGGGFITVEAFHQVAQETNIR;DRHVVSDSFSSVTEEAK;ELMAAAAEKR;FETFTTQASAQNKLEGTITAFQSR;KVFDIYHFNGIAK;LEGTITAFQSR;MDLGGGMFLK;MSMQYNPPEPK;RSKPIEEEETGSGSQSGGESPEAK;SDINGGGQAMAVEGGMVPMQRPR;SKPIEEEETGSGSQSGGESPEAK;SVLAQWTNQGIR;VASPCMGVWTLSK;VFDIYHFNGIAK;VLPISVVGGDKDEEVVGSCLGK;YLLYFPGDR	2580;2581;2582;2583;2584;2585;2586	16;18;59;182;354;525;528	-1	At1g43690	0.111038	26.9671	0.392687	0.504617				1
Q9T042	Protein disulfide-isomerase 5-4	PDIL5-4	sp|Q9T042|PDI54_ARATH Protein disulfide-isomerase 5-4 OS=Arabidopsis thaliana OX=3702 GN=PDIL5-4 PE=2 SV=1	1	2	2	2	36	10	4.8	53.893	0	8.574	27.4745	23.5702	22.0704	23.7874	21.5496	21.5466	22.6543	23.3871	19.4828	17.9829	19.6999	17.4621	17.4591	18.5668	23.2708	23.6645	23.0688	23.5972	23.2659	23.4736	23.2708	23.6645	23.0688	23.5972	23.2659	23.4736	2	2	2	1	1	2	4403	Q9T042	2	2	2	2	2	2	1	1	2	2	2	2	1	1	2	2	2	2	1	1	2	4.8	4.8	480	480	58.8	3	35	By MS/MS	By MS/MS	By MS/MS	By MS/MS	By MS/MS	By MS/MS	4.8	4.8	4.8	2.5	2.5	4.8	17	LSPYLGLSHDR;VDCTQEGDLCRR			-1	PDIL5-4	0.110818	23.3901	0.635603	0.719633				1
Q9LZQ4	Carbohydrate-binding-like fold	T12C14_60	tr|Q9LZQ4|Q9LZQ4_ARATH Carbohydrate-binding-like fold OS=Arabidopsis thaliana OX=3702 GN=T12C14_60 PE=1 SV=1	1	18	18	18	176	47	19.5	132.94	0	43.915	29.5958	25.4633	25.0679	25.1318	23.6598	23.4911	24.7638	22.9335	18.6173	18.5144	18.3124	17.3352	17.0382	18.4069	23.9149	23.7509	23.8529	23.9427	23.7583	24.1493	23.9149	23.7509	23.8529	23.9427	23.7583	24.1493	8	9	9	7	5	9	3687	Q9LZQ4	18	18	18	8	9	9	7	6	9	8	9	9	7	6	9	8	9	9	7	6	9	19.5	19.5	1227	1227	49.1	134	50	By MS/MS	By MS/MS	By MS/MS	By MS/MS	By MS/MS	By MS/MS	7.9	9.7	9.5	6.2	5.5	9.2	56	ASHPELQVEVR;DGCQASVSPFTGR;GNVINTIAAK;GYWINIISTHEVDAR;IAHPDGSPTSLK;IDVSNPQPIHLK;ISFVPQDSR;KIGSANNQIER;LASDGSGVYEYYTWASLGEK;LSALAATPK;SKIENVFPLPLSNFFQVK;SLCHAVSDAEGIFSFK;SPLLNIEFSQAR;TVVLTDESSQFLFSDILPGK;VALTHGPTNVKPQMK;VLGAVGGESCLIK;VNVHGSVTCK;VVDGNSVGVEGVK			-1	T12C14_60	0.110506	23.8948	0.50678	0.607909				1
P25819	Catalase-2	CAT2	sp|P25819|CATA2_ARATH Catalase-2 OS=Arabidopsis thaliana OX=3702 GN=CAT2 PE=1 SV=3	1	22	17	12	286	70	53	56.931	0	199.36	32.3762	27.6326	27.7926	27.9226	26.2829	26.7268	26.8109	26.5855	22.2416	21.9887	22.2129	20.58	21.2031	21.1335	26.6638	26.6092	26.6967	26.732	26.9045	26.664	26.6638	26.6092	26.6967	26.732	26.9045	26.664	13	17	12	11	9	8	1038	P25819	22	17	12	15	17	14	14	13	13	12	14	10	11	11	9	9	10	8	9	9	8	42.3	34.8	492	492	52	163	142	By MS/MS	By MS/MS	By MS/MS	By MS/MS	By MS/MS	By MS/MS	40.4	43.5	32.1	35	39.2	31.3	24	APGVQTPVIVR;CIIEKENNFKEPGER;DGMKFPDMVHALKPNPK;EGNFDLVGNNFPVFFIR;ENNFKEPGER;FHWKPTCGVK;FPDMVHALKPNPK;GFFEVTHDISNLTCADFLR;GPILLEDYHLVEK;HAEKYPTPPAVCSGKR;HMDGSGVNTYMLINK;HRLGPNYLQLPVNAPK;LANFDRER;LANFDRERIPER;LGPNYLQLPVNAPK;LNVRPSI;SHIQENWR;SLLEEDAIR;TFTPERQER;VGGTNHSHATQDLYDSIAAGNYPEWK;WIDALSDPR;YRPASSYNSPFFTTNSGAPVWNNNSSMTVGPR	1264;1265;1266;1267	32;149;202;211	-1	CAT2	0.110218	26.7117	0.209406	0.321523				1
F4K790	ARM repeat superfamily protein	EMB2656	tr|F4K790|F4K790_ARATH ARM repeat superfamily protein OS=Arabidopsis thaliana OX=3702 GN=EMB2656 PE=1 SV=1	1	11	11	11	107	30	12.9	116.75	0	23.957	28.6447	24.9521	24.7318	24.9018	22.5316	22.7109	22.7805	22.2418	18.655	17.9331	18.6856	16.7243	16.1543	16.1722	23.2014	23.1439	23.1671	23.4893	23.3215	23.0318	23.2014	23.1439	23.1671	23.4893	23.3215	23.0318	6	9	5	4	3	3	500	F4K790	11	11	11	6	7	6	4	3	4	6	7	6	4	3	4	6	7	6	4	3	4	12.9	12.9	1051	1051	51.1	68	47	By MS/MS	By MS/MS	By MS/MS	By MS/MS	By MS/MS	By MS/MS	6.8	7.7	6.8	3.8	3.5	4.4	56	AHIEAGPNHHFASR;AIEPEEILHALLLPGAK;ATVGEGFAK;AVNVSTECLK;EQWLANYCEGDPITFLK;FLVAGSVAANR;GLGLFGLLEK;SNSDGDSDCDEFLEEFLK;SSSYVVSNQR;TLTPLFIAAQR;VRDKVPVIR			-1	EMB2656	0.110075	23.2259	0.607827	0.697022				1
Q9SEU6	Thioredoxin M4, chloroplastic	At3g15360	sp|Q9SEU6|TRXM4_ARATH Thioredoxin M4, chloroplastic OS=Arabidopsis thaliana OX=3702 GN=At3g15360 PE=2 SV=2	1	3	3	3	44	11	15.5	21.172	0	46.193	27.9336	23.903	23.905	23.9019	22.237	21.3617	21.6054	24.7637	20.733	20.7351	20.732	19.0671	18.1918	18.4355	23.525	23.4042	23.5762	23.6378	23.6068	23.5907	23.525	23.4042	23.5762	23.6378	23.6068	23.5907	2	3	2	2	1	1	3983	Q9SEU6	3	3	3	2	3	2	2	1	1	2	3	2	2	1	1	2	3	2	2	1	1	15.5	15.5	193	193	52.8	21	23	By MS/MS	By MS/MS	By MS/MS	By MS/MS	By MS/MS	By MS/MS	10.9	15.5	10.9	10.9	6.2	6.2	9	DSIIGAVPR;INTDESPNTANR;SVPTVIIFK			-1	At3g15360	0.10994	23.5568	0.503179	0.605526				1
F4JJT9	Aspartate--tRNA ligase, chloroplastic/mitochondrial	At4g33760	sp|F4JJT9|SYDM_ARATH Aspartate--tRNA ligase, chloroplastic/mitochondrial OS=Arabidopsis thaliana OX=3702 GN=At4g33760 PE=2 SV=1	1	2	2	2	25	7	4.2	74.516	0	7.0207	24.8608	20.7404	20.2887	20.2663	NA	20.8238	20.6344	16.2721	15.3829	14.9312	14.9087	NA	14.4147	14.5831	21.2326	21.0471	20.7138	NA	21.6956	20.8415	21.2326	21.0471	20.7138	20.7847	21.6956	20.8415	1	1	1	0	2	2	404	F4JJT9	2	2	2	1	1	1	0	2	2	1	1	1	0	2	2	1	1	1	0	2	2	4.2	4.2	664	664	58	3	20	By MS/MS	By MS/MS	By MS/MS		By MS/MS	By MS/MS	2.7	2.7	2.7	0	4.2	4.2	41	TGFVEVVAEHVEILNPVR;TTTAQCALTR			-1	At4g33760	0.109442	21.0526	0.799623	0.85554				1
Q9FJW0;Q9M2X5	RuvB-like helicase	At5g67630	tr|Q9FJW0|Q9FJW0_ARATH RuvB-like helicase OS=Arabidopsis thaliana OX=3702 GN=At5g67630 PE=1 SV=1	2	11	11	11	122	29	30.1	52.113	0	68.431	29.3325	24.629	25.0223	25.1923	22.8941	23.1306	23.9121	24.1108	19.2194	19.8324	20.0703	17.2733	17.7854	18.7278	23.8446	23.8389	23.9203	24.1041	23.9726	23.854	23.8446	23.8389	23.9203	24.1041	23.9726	23.854	4	6	4	4	6	5	3003	Q9FJW0	11;2	11;2	11;2	4	6	5	4	6	5	4	6	5	4	6	5	4	6	5	4	6	5	30.1	30.1	469	469;473	50.4	81	45	By MS/MS	By MS/MS	By MS/MS	By MS/MS	By MS/MS	By MS/MS	10.9	15.4	13.4	11.1	14.9	13.4	27	AILIAGQPGTGK;AVSEGMVGQVK;FVQCPEGELQK;GKVVEVEDIQR;IGAHSHIR;IKEETEVIEGEVVEVQIDRPASSGVASK;LLIITTQPYTDDDIRK;TQGFLALFTGDTGEIRSEVR;TTDMETVYDMGAK;VQSGDVIAIDK;VVEVEDIQR	3227	42	-1;-1	At5g67630	0.108951	23.9224	0.45727	0.564588				1
Q949W8	Xylulose kinase 2	XK-2	sp|Q949W8|XK2_ARATH Xylulose kinase 2 OS=Arabidopsis thaliana OX=3702 GN=XK2 PE=1 SV=1	1	7	7	7	73	17	19	61.294	0	24.058	28.3335	24.5703	23.6026	23.4944	22.1001	22.181	23.1441	22.8467	18.932	18.1064	18.6364	16.0164	16.1758	17.8183	23.4161	23.0786	23.2687	23.5759	23.3207	23.1922	23.4161	23.0786	23.2687	23.5759	23.3207	23.1922	4	3	2	2	2	4	2516	Q949W8	7	7	7	4	3	2	2	2	4	4	3	2	2	2	4	4	3	2	2	2	4	19	19	558	558	46.7	64	8	By MS/MS	By MS/MS	By MS/MS	By MS/MS	By MS/MS	By MS/MS	12.4	7.2	3.9	5	5	9	29	ALIEGQFLSK;ATVLDSNLNIIK;FTGPQIR;LAPAYATAGSISQYFVQR;LGFYYTENEILPPLPVGSHR;LSNANFDFAK;YILENFSGESLEGVKEQEVGEFDPPSEVR			-1	XK-2	0.108469	23.3087	0.612868	0.701516				1
Q9SGY2;O22718	ATP-citrate synthase alpha chain protein 1	ACLA-1	sp|Q9SGY2|ACLA1_ARATH ATP-citrate synthase alpha chain protein 1 OS=Arabidopsis thaliana OX=3702 GN=ACLA-1 PE=1 SV=1	2	9	5	5	42	11	30.5	46.678	0	22.378	27.4201	23.3947	23.7906	23.3254	22.1043	21.5534	21.8514	22.6963	18.5763	18.0149	18.5039	16.6976	17.2315	17.5295	23.4721	23.1784	23.3464	23.3701	23.456	23.4942	23.4721	23.1784	23.3464	23.3701	23.456	23.4942	2	3	2	2	1	1	4021	Q9SGY2	9;4	5;1	5;1	4	7	5	4	4	3	2	5	2	2	1	1	2	5	2	2	1	1	21	21	423	423;423	45	45	NA	By MS/MS	By MS/MS	By MS/MS	By MS/MS	By MS/MS	By MS/MS	13.2	25.1	15.6	10.6	9.9	8.3	20	ALGDDIGVPIEVYGPEATMTGICK;FTVLNPK;GELDDTAAFK;GPITTFIVEPFVPHNEEYYLNVVSDR;LDFADVATFVK;LVVKPDMLFGK;VMSPTESFIHGLDEK;VVIDCATANPDGK;WGDIEFPLPFGR	4071	408	-1;-1	ACLA-1	0.107848	23.3862	0.564705	0.66125				1
Q42566;F4JKY3;O48789	ATsEH	ATsEH	tr|Q42566|Q42566_ARATH ATsEH OS=Arabidopsis thaliana OX=3702 GN=ATsEH PE=1 SV=1	3	7	7	7	115	30	29.9	36.423	0	51.681	30.342	26.1967	25.6198	26.0289	23.7336	24.3575	25.2589	25.6053	21.5149	21.1978	21.2145	18.5373	18.9077	20.545	25.1184	25.0635	24.8846	24.9482	25.2022	25.2368	25.1184	25.0635	24.8846	24.9482	25.2022	25.2368	6	4	5	4	4	7	1627	Q42566	7;1;1	7;1;1	7;1;1	5	4	5	4	4	5	5	4	5	4	4	5	5	4	5	4	4	5	29.9	29.9	321	321;304;320	51.1	62	43	By MS/MS	By MS/MS	By MS/MS	By MS/MS	By MS/MS	By MS/MS	22.1	15	22.1	19	19	22.1	15	AFYGDDYYICR;ALVNLSVPFSFRPTDPSVKPVDR;FQEFGDVEAEIAEVGTER;FVIGELDLVYYMPGVK;GFSGPVNYYR;HQIPGLAAR;TPGPVIIPK	2047	270	-1;-1;-1	ATsEH	0.106874	25.0756	0.392824	0.504617				1
Q9M2Z4	Membrane steroid-binding protein 2	MSBP2	sp|Q9M2Z4|MSBP2_ARATH Membrane steroid-binding protein 2 OS=Arabidopsis thaliana OX=3702 GN=MSBP2 PE=1 SV=1	1	7	7	6	89	24	48.5	25.382	0	137.14	30.0664	25.8361	25.3273	25.9844	24.6534	23.942	25.5631	25.1765	21.1243	20.8876	21.1639	19.233	19.2341	20.7388	25.6164	25.2483	25.4348	25.5228	25.1366	25.9606	25.6164	25.2483	25.4348	25.5228	25.1366	25.9606	3	4	4	5	3	5	3765	Q9M2Z4	7	7	6	3	4	4	5	3	5	3	4	4	5	3	5	3	3	3	4	2	4	48.5	42.1	233	233	47.5	74	15	By MS/MS	By MS/MS	By MS/MS	By MS/MS	By MS/MS	By MS/MS	20.2	26.6	26.6	39.5	21.5	33.5	11	DVATDDDDAAKE;GQIYDVSQSR;LYDGSDSKKPLLMAIK;MFYGPGGPYALFAGK;SLEVQPQSEPLPPPVQLGEITEEELK;TASAEGLSTNTGEEASAITHDETSR;VQQIWETLK	3840	104	-1	MSBP2	0.106793	25.4866	0.627987	0.713379				1
P42644	14-3-3-like protein GF14 psi	GRF3	sp|P42644|14333_ARATH 14-3-3-like protein GF14 psi OS=Arabidopsis thaliana OX=3702 GN=GRF3 PE=1 SV=2	1	13	10	8	167	44	59.6	28.606	0	111.24	31.7659	27.3736	27.3438	27.4563	25.9456	26.2389	26.4891	27.2906	22.7466	22.875	23.0048	21.4841	21.8794	22.0826	26.5371	26.7073	26.4932	26.674	26.7964	26.5873	26.5371	26.7073	26.4932	26.674	26.7964	26.5873	6	10	8	7	7	6	1118	P42644	13	10	8	10	12	10	9	11	9	7	9	7	7	8	6	5	7	5	5	6	5	49	44.3	255	255	53.4	75	95	By MS/MS	By MS/MS	By MS/MS	By MS/MS	By MS/MS	By MS/MS	47.8	58.4	47.8	47.8	49	47.5	15	DSTLIMQLLR;EAAESTLVAYK;EENVYMAK;EESKGNEDHVAIIKDYR;GKIESELSK;ICDGILNVLEAHLIPSASPAESK;IISSIEQKEESKGNEDHVAIIK;KEAAESTLVAYK;LAEQAERYEEMVEFMEK;QAFDDAIAELDTLGEESYK;SASDIATAELAPTHPIR;TVDVEELSVEER;YEEMVEFMEK	1394;1395;1396	23;27;223	-1	GRF3	0.106716	26.6325	0.262687	0.378976				1
P46086	Mevalonate kinase	At5g27450	sp|P46086|KIME_ARATH Mevalonate kinase OS=Arabidopsis thaliana OX=3702 GN=At5g27450 PE=2 SV=1	1	4	4	4	52	14	10.6	40.643	0	8.0573	28.8304	25.1837	24.7276	21.6227	23.1759	20.1363	22.0024	22.5232	17.1858	16.8374	17.3007	15.2783	15.8144	17.6804	24.7132	24.595	24.5094	24.5141	24.4253	25.1961	24.7132	24.595	24.5094	24.5141	24.4253	25.1961	3	4	2	2	1	2	1163	P46086	4	4	4	2	3	2	1	1	2	2	3	2	1	1	2	2	3	2	1	1	2	10.6	10.6	378	378	48.7	40	13	By MS/MS	By MS/MS	By MS/MS	By MS/MS	By MS/MS	By MS/MS	5.6	8.5	5.6	3.2	3.2	5.6	20	ALVSGVSQR;LQSNMPLR;STPASCSEETLK;SVFNAVDSISK			-1	At5g27450	0.10601	24.6589	0.631973	0.717039				1
Q9LSP5	AT3g17020/K14A17_14	At3g17020	tr|Q9LSP5|Q9LSP5_ARATH AT3g17020/K14A17_14 OS=Arabidopsis thaliana OX=3702 GN=At3g17020 PE=1 SV=1	1	10	10	10	146	43	64.4	17.775	0	66.838	30.1323	25.8558	24.7913	25.8679	24.1166	24.9244	25.2146	25.4605	21.0673	20.6646	21.2652	18.2639	20.4814	19.7775	24.584	24.3221	24.3884	24.5168	24.47	24.6218	24.584	24.3221	24.3884	24.5168	24.47	24.6218	8	5	7	8	7	8	3490	Q9LSP5	10	10	10	6	3	5	4	5	4	6	3	5	4	5	4	6	3	5	4	5	4	64.4	64.4	163	163	52.6	73	75	By MS/MS	By MS/MS	By MS/MS	By MS/MS	By MS/MS	By MS/MS	50.9	28.8	44.2	39.9	44.2	39.9	8	AESGGRR;ALSWAIDNVVR;EKICAAAEQIPLSSLVMGNR;GLGGLKR;ICAAAEQIPLSSLVMGNR;IGVAVDFSDCSK;IYWGDPR;MIMGSVSNHVVNNVACPVTVVK;RIGVAVDFSDCSKK;YALKPDAETLDIVNTAAR	3676;3677;3678	128;139;141	-1	At3g17020	0.1047	24.4838	0.408279	0.518786				1
F4KG14	Guanylate-binding family protein	At5g46070	tr|F4KG14|F4KG14_ARATH Guanylate-binding family protein OS=Arabidopsis thaliana OX=3702 GN=MCL19.12 PE=1 SV=1	1	3	3	3	15	3	5.2	122.78	0	9.357	25.7292	NA	20.32	20.6788	19.0935	19.8034	NA	19.5919	NA	14.4132	14.7719	13.1866	13.8965	NA	NA	21.7749	21.816	21.9638	22.3455	NA	21.1583	21.7749	21.816	21.9638	22.3455	20.7532	0	1	0	1	1	0	518	F4KG14	3	3	3	0	1	1	1	1	0	0	1	1	1	1	0	0	1	1	1	1	0	5.2	5.2	1082	1082	60	NA	20		By MS/MS	By matching	By MS/MS	By MS/MS		0	1.8	1.8	1.8	1.8	0	60	AASVQERSGKETQLR;DYLEIALRPVQGSGGDIGAK;SYPSTSPASSSAVTGPPRPIR			-1	At5g46070	0.10442	21.6353	0.841756	0.888915				1
Q42351	60S ribosomal protein L34-1	RPL34A	sp|Q42351|RL341_ARATH 60S ribosomal protein L34-1 OS=Arabidopsis thaliana OX=3702 GN=RPL34A PE=2 SV=1	1	5	5	2	69	18	36.7	13.705	0	14.574	31.3036	26.9263	26.5783	27.3371	25.0882	25.6536	26.5829	29.2691	24.9262	24.5782	25.3372	23.0882	23.6536	24.5452	26.4793	26.3947	26.6661	26.5291	26.5838	26.7405	26.4793	26.3947	26.6661	26.5291	26.5838	26.7405	3	3	3	2	3	4	1603	Q42351	5	5	2	3	3	3	2	3	4	3	3	3	2	3	4	1	1	1	0	1	2	36.7	17.5	120	120	52.5	37	37	By MS/MS	By MS/MS	By MS/MS	By MS/MS	By MS/MS	By MS/MS	22.5	22.5	22.5	16.7	22.5	34.2	4	AFLVEEQK;AFLVEEQKIVK;AYGGVLSGSAVR;IQGIPHLRPSEYKR;LVYQTTK			-1	RPL34A	0.104409	26.5656	0.312153	0.428112				1
Q84W65	SufE-like protein 1, chloroplastic/mitochondrial	SUFE1	sp|Q84W65|SUFE1_ARATH SufE-like protein 1, chloroplastic/mitochondrial OS=Arabidopsis thaliana OX=3702 GN=SUFE1 PE=1 SV=2	1	5	5	5	7	2	12.9	40.833	0.00055417	5.1703	23.4864	NA	NA	NA	NA	20.1982	21.0432	18.5843	NA	NA	NA	NA	15.5543	16.3994	NA	NA	NA	NA	22.1712	22.7564	20.6923	21.7647	22.3024	20.1444	22.1712	22.7564	0	0	0	0	1	1	1829	Q84W65	5	5	5	0	0	0	0	1	1	0	0	0	0	1	1	0	0	0	0	1	1	12.9	12.9	371	371	49.3	5	2					By MS/MS	By MS/MS	0	0	0	0	2.4	2.4	25	GLAALLVK;GLSGRPVPEILR;IVSDAFQGK;LFQSVQEPK;NLTPLDSQFK			-1	SUFE1	0.104228	21.6386	0.895867	0.926634				1
O22100	ATMRK1	F16M2_110	tr|O22100|O22100_ARATH ATMRK1 OS=Arabidopsis thaliana OX=3702 GN=F16M2_110 PE=1 SV=1	1	5	3	3	30	7	12.5	42.582	0	10.431	27.4899	22.2888	22.103	23.594	20.8953	21.0612	21.5505	22.9664	17.7652	17.5795	19.0704	16.3718	16.5376	17.027	22.7871	22.8582	23.1695	23.0832	22.9208	23.1227	22.7871	22.8582	23.1695	23.0832	22.9208	23.1227	1	1	2	1	1	1	578	O22100	5	3	3	1	1	5	2	2	1	1	1	3	1	1	1	1	1	3	1	1	1	8.4	8.4	391	391	49.7	24	11	By MS/MS	By MS/MS	By MS/MS	By MS/MS	By MS/MS	By MS/MS	3.1	3.1	12.5	4.3	4.3	2.3	23	ASFEQEVAVWQK;FIGASMGTSDLR;IADFGVAR;LDHPNVTK;LLEAIDTSK	659	155	-1	F16M2_110	0.103966	22.9903	0.654451	0.737634				3
Q9FVP6;P05466	3-phosphoshikimate 1-carboxyvinyltransferase;3-phosphoshikimate 1-carboxyvinyltransferase, chloroplastic	F27K7.11	tr|Q9FVP6|Q9FVP6_ARATH 3-phosphoshikimate 1-carboxyvinyltransferase OS=Arabidopsis thaliana OX=3702 GN=F27K7.11 PE=1 SV=1;sp|P05466|AROA_ARATH 3-phosphoshikimate 1-carboxyvinyltransferase, chloroplastic OS=Arabidopsis thaliana OX=3702 GN=At2g45300 PE=1 SV=	2	11	11	11	119	31	24	55.831	0	52.276	29.2927	25.122	24.8163	25.1471	22.7441	23.1813	23.6763	22.877	18.5525	18.4871	18.3298	16.6615	16.2212	17.5086	23.5237	23.542	23.3732	23.4418	23.4917	23.8169	23.5237	23.542	23.3732	23.4418	23.4917	23.8169	6	6	6	5	4	4	3167	Q9FVP6;P05466	11;8	11;8	11;8	6	6	7	5	4	4	6	6	7	5	4	4	6	6	7	5	4	4	24	24	521	521;520	51	73	49	By MS/MS	By MS/MS	By MS/MS	By MS/MS	By MS/MS	By MS/MS	12.9	11.1	14.8	9.2	8.8	9	26	ASEIVLQPIR;ASEIVLQPIREISGLIK;ERPIGDLVVGLK;FGVSAEHSESWDRFFVK;ILGLNVETHSENNR;KTFPDYFQVLER;LGATVEEGSDYCVITPPKK;MIAICTELRK;TFPDYFQVLER;VKPAEIDTYDDHR;VNANGGLPGGK			-1;-1	F27K7.11	0.103816	23.5316	0.585415	0.678792				1
P92947	Monodehydroascorbate reductase, chloroplastic/mitochondrial	MDAR5	sp|P92947|MDAR_ARATH Monodehydroascorbate reductase, chloroplastic/mitochondrial OS=Arabidopsis thaliana OX=3702 GN=MDAR5 PE=1 SV=3	1	16	16	16	232	65	45.4	53.301	0	191.87	31.6458	27.3312	27.0431	27.1005	25.5144	26.2637	26.3323	25.7989	21.5554	21.2187	21.4233	19.9375	20.4566	20.5047	25.7297	25.7193	25.4899	25.5961	25.9077	25.7464	25.7297	25.7193	25.4899	25.5961	25.9077	25.7464	11	12	10	11	11	10	1334	P92947	16	16	16	11	11	10	11	12	10	11	11	10	11	12	10	11	11	10	11	12	10	45.4	45.4	493	493	51.1	143	99	By MS/MS	By MS/MS	By MS/MS	By MS/MS	By MS/MS	By MS/MS	28	28.2	27.8	28.6	31.2	25.4	30	EAYAPYERPALTK;EFVIVGGGNAAGYAAR;EVADADSLIASLGK;GASINNLEAGSDGR;GIEVIYEDPVAGADFEKQTLTTDAGK;IATFWIESGR;IGGHLPGVHYIR;KVWWQFFGDNVGETVEVGNFDPK;LFTPSLAQK;LFTPSLAQKYEELYR;LKGVLVESGSPEEFQLLPK;MTRVEHVDHAR;SIGGIQVDGLFR;SLLTAHTDTYDYLPYFYSR;TFVENGMADGR;VFEYEGSPR	1679	84	-1	MDAR5	0.103722	25.6982	0.385215	0.498769				1
P42791;O22254	60S ribosomal protein L18-2	RPL18B	sp|P42791|RL182_ARATH 60S ribosomal protein L18-2 OS=Arabidopsis thaliana OX=3702 GN=RPL18B PE=1 SV=2	2	15	4	4	96	25	59.9	20.925	0	30.503	30.3024	25.8793	26.0268	26.268	24.643	24.7404	25.5217	26.5532	22.3382	22.3974	22.6377	21.1785	21.249	21.9077	25.7811	25.8619	25.7595	25.9517	25.8418	25.9198	25.7811	25.8619	25.7595	25.9517	25.8418	25.9198	4	6	4	3	3	5	1136	P42791	15;3	4;0	4;0	12	12	12	11	11	13	3	4	3	2	2	3	3	4	3	2	2	3	24.6	24.6	187	187;188	56.3	23	71	By MS/MS	By MS/MS	By MS/MS	By MS/MS	By MS/MS	By MS/MS	56.1	58.3	59.9	57.8	52.9	59.9	10	AGGECLTFDQLALR;AGGECLTFDQLALRAPLGQNTVLLR;APLGQNTVLLR;APLGQNTVLLRGPK;EAVKHFGPAPGVPHSHSKPYVR;EDKIAVLVGTITDDLR;GIDLIAGGK;HFGPAPGVPHSHSKPYVR;IAVLVGTITDDLR;IAVLVGTITDDLRVHEIPAMK;LVEFMTGKEDK;SDDVYLK;TAPKSDDVYLK;VHEIPAMK;VNKAPLSLSR	1423;1424	71;97	-1;-1	RPL18B	0.103592	25.8526	0.191347	0.299934				1
Q42605;Q9T0A7;Q9SN58	Bifunctional UDP-glucose 4-epimerase and UDP-xylose 4-epimerase 1	UGE1	sp|Q42605|UGE1_ARATH Bifunctional UDP-glucose 4-epimerase and UDP-xylose 4-epimerase 1 OS=Arabidopsis thaliana OX=3702 GN=UGE1 PE=1 SV=2	3	17	17	12	269	68	45.9	39.157	0	81.106	30.0889	25.5784	24.8831	25.9806	23.1244	24.9506	24.5738	24.4476	19.92	19.0187	20.1833	18.8765	19.2469	18.9048	24.0346	24.174	24.2882	24.1781	24.3512	24.2765	24.0346	24.174	24.2882	24.1781	24.3512	24.2765	13	11	15	7	12	10	1637	Q42605	17;1;1	17;1;1	12;0;0	12	9	14	7	13	10	12	9	14	7	13	10	8	6	10	5	9	7	45.9	29.9	351	351;350;351	49.7	184	84	By MS/MS	By MS/MS	By MS/MS	By MS/MS	By MS/MS	By MS/MS	34.2	28.8	43	20.5	36.5	26.8	19	AVGESVENPR;AVGESVENPRR;DGFKVSIIDNFDNSVIEAVDR;DIQKAEPEWR;ELVGPDLSK;FDAVIHFAGLK;GIPNNLMPYIQQVAVGR;IGCTAYNLGTGQGTSVLEMVAAFEK;KLDFNLGDLR;LFLEEIAR;RSGDATAVYASTEK;RSGDATAVYASTEKAEK;SGDATAVYASTEK;TKLFLEEIAR;VSIIDNFDNSVIEAVDR;VSIIDNFDNSVIEAVDRVR;YFDNNLVGTINLYETMAK	2059;2060	210;283	-1;-1;-1	UGE1	0.102993	24.2171	0.448798	0.557252				1
Q9SIE1	Bifunctional aspartate aminotransferase and glutamate/aspartate-prephenate aminotransferase	PAT	sp|Q9SIE1|PAT_ARATH Bifunctional aspartate aminotransferase and glutamate/aspartate-prephenate aminotransferase OS=Arabidopsis thaliana OX=3702 GN=PAT PE=1 SV=2	1	9	9	9	102	30	22.3	50.999	0	21.801	28.9019	24.7806	24.2429	24.8397	21.6808	23.2718	24.1534	24.3675	20.257	19.7194	20.3161	17.1573	18.7483	19.6299	23.3273	23.3102	23.5006	23.2311	23.514	23.6956	23.3273	23.3102	23.5006	23.2311	23.514	23.6956	5	5	5	5	5	5	4043	Q9SIE1	9	9	9	5	5	5	5	5	5	5	5	5	5	5	5	5	5	5	5	5	5	22.3	22.3	475	475	52.4	54	52	By MS/MS	By MS/MS	By MS/MS	By MS/MS	By MS/MS	By MS/MS	11.4	11.4	11.4	11.4	11.4	11.4	23	AGGETVAEMVK;AGVAALGLGK;ISYATSLDVLQAAVEK;LAAGEPDFDTPK;LADATPVVIPTK;LQGQVSSGASSIAQK;SLLEEIAR;VVAEAGINAIR;YTLNAGITELR	4091	364	-1	PAT	0.100883	23.4298	0.623118	0.70986				1
Q94JY0	Protein IN CHLOROPLAST ATPASE BIOGENESIS, chloroplastic	F28A23.80	sp|Q94JY0|PAB_ARATH Protein IN CHLOROPLAST ATPASE BIOGENESIS, chloroplastic OS=Arabidopsis thaliana OX=3702 GN=PAB PE=1 SV=1	1	3	3	3	35	7	10.6	36.909	0	6.2335	26.8173	21.8265	22.1292	21.8744	NA	21.5453	20.0446	22.5882	17.7391	17.3884	17.2334	NA	17.4579	15.9571	22.3641	22.4044	21.9143	NA	22.8946	23.0181	22.3641	22.4044	21.9143	21.0721	22.8946	23.0181	1	2	2	0	2	0	2615	Q94JY0	3	3	3	1	2	2	0	2	1	1	2	2	0	2	1	1	2	2	0	2	1	10.6	10.6	330	330	48.6	29	9	By MS/MS	By MS/MS	By MS/MS		By MS/MS	By MS/MS	3	7.6	7.6	0	6.1	4.5	17	GETIISPGAK;ILVEEDAQELTELYR;VGLFPDLLER			-1	F28A23.80	0.100695	22.2779	0.862493	0.904955				3
Q9SJQ0	Pyruvate kinase	At2g36580	tr|Q9SJQ0|Q9SJQ0_ARATH Pyruvate kinase OS=Arabidopsis thaliana OX=3702 GN=At2g36580 PE=1 SV=2	1	25	9	9	128	33	55.8	57.508	0	32.969	29.953	25.9565	24.9364	25.6092	23.5281	24.1988	24.4841	22.5112	17.9406	17.7535	18.1122	16.4956	19.2446	17.1192	24.8091	24.8322	24.6165	24.9475	24.8468	24.7649	24.8091	24.8322	24.6165	24.9475	24.8468	24.7649	6	5	6	5	5	6	4089	Q9SJQ0	25	9	9	13	13	15	9	12	10	5	4	5	4	4	5	5	4	5	4	4	5	20.5	20.5	527	527	48.1	104	27	By MS/MS	By MS/MS	By MS/MS	By MS/MS	By MS/MS	By MS/MS	30.4	28.1	37.4	17.8	28.1	23.3	31	ADGLVTLTPSQDQEASSEVLPINFDGLAK;AEATDVANAVLDGSDAILLGAETLR;ASVIICFTSSGR;CNMAGKPAVLTR;FDFSWCDADYHQETLENLK;GLFPMLADPR;GLYPVETISTVGR;GNLGIDLPPEK;GNLGIDLPPEKVFLFQK;HPAESTSATNESVLK;IDFLSLSYCR;IVGTLGPK;KLCAVMLDTVGPELQVINK;LTTNQLK;MHSSHLLLEEPIR;MTSILEPSK;QAGVIKSHDR;SSFFPALTK;SVEVIAGCLK;VFNQDLFFK;VFNQDLFFKK;VVDSMTDNLRPTR;VVDSMTDNLRPTRAEATDVANAVLDGSDAILLGAETLR;WSFSGAFEAR;YRPTMPVLSVVIPR	2906;2907	1;319	-1	At2g36580	0.100448	24.8028	0.383028	0.496625				1
F4JRX3	Omega-protein	At4g31210	tr|F4JRX3|F4JRX3_ARATH Omega-protein OS=Arabidopsis thaliana OX=3702 GN=At4g31210 PE=1 SV=1	1	3	3	3	8	6	3.1	141.56	0.00028944	5.976	24.9758	21.7749	NA	22.7957	NA	21.4942	21.9336	18.1039	15.5461	NA	15.8725	NA	15.2654	15.7048	21.7339	NA	22.4326	NA	22.855	22.2827	21.7339	20.6405	22.4326	19.9704	22.855	22.2827	1	0	2	0	1	2	436	F4JRX3	3	3	3	1	0	2	0	1	2	1	0	2	0	1	2	1	0	2	0	1	2	3.1	3.1	1284	1284	49.6	9	4	By MS/MS		By MS/MS		By MS/MS	By MS/MS	0.9	0	2.1	0	0.9	1.9	75	EIDGDLVHAYLAR;NAQEAHEAIRPTDIR;VVFHEITESAIK			-1	At4g31210	0.10037	21.6525	0.908262	0.935446				1
Q9C8G5	CSC1-like protein ERD4	ERD4	sp|Q9C8G5|CSCLD_ARATH CSC1-like protein ERD4 OS=Arabidopsis thaliana OX=3702 GN=ERD4 PE=1 SV=1	1	7	7	7	56	11	11.6	81.934	0	20.242	27.9453	23.7507	23.4055	23.7986	21.284	21.6364	23.9269	21.2864	16.3199	17.1325	17.039	15.9621	16.3144	18.1047	23.3667	23.148	23.3422	23.3393	23.3635	23.4545	23.3667	23.148	23.3422	23.3393	23.3635	23.4545	3	3	1	1	1	2	2769	Q9C8G5	7	7	7	3	3	3	1	1	4	3	3	3	1	1	4	3	3	3	1	1	4	11.6	11.6	724	724	57	13	53	By MS/MS	By MS/MS	By MS/MS	By MS/MS	By MS/MS	By MS/MS	4.8	4.4	5.8	2.1	2.1	7.5	40	AEAILAATNNRPTNK;DMPAPPDGQTQKEFIDSYFR;EFIDSYFR;EIYPETFYR;GLEPWEGTSLTR;QVDSIEYYTELINESVAK;YQDFNAIAGV			-1	ERD4	0.100151	23.3357	0.59141	0.684474				1
O65572	Carotenoid 9,10(9,10)-cleavage dioxygenase 1	CCD1	sp|O65572|CCD1_ARATH Carotenoid 9,10(9,10)-cleavage dioxygenase 1 OS=Arabidopsis thaliana OX=3702 GN=CCD1 PE=1 SV=2	1	17	17	17	197	51	40.5	60.907	0	79.107	30.0916	26.068	25.489	25.6912	24.5261	24.0334	24.5466	23.2666	19.2032	18.3857	18.6563	17.8264	16.857	16.5386	24.3857	24.3227	24.1973	24.4187	24.4078	24.3791	24.3857	24.3227	24.1973	24.4187	24.4078	24.3791	9	9	8	11	6	8	810	O65572	17	17	17	9	9	9	10	6	9	9	9	9	10	6	9	9	9	9	10	6	9	40.5	40.5	538	538	50.1	131	68	By MS/MS	By MS/MS	By MS/MS	By MS/MS	By MS/MS	By MS/MS	23	24.3	21.9	24.2	14.7	24.2	29	EKLENFGNELYEMR;ETAEEDDGYLIFFVHDENTGK;FDAVAGYHWFDGDGMIHGVR;LENPDLDMVSGK;LKQEEFFGAAK;LLALQEADKPYVIK;LLDLLER;LSDGSSIISVHPR;LSDGSSIISVHPRPSK;LTHSFTAHPK;MLEVGGNIK;SCVTVIDAK;TMSAEPVAVVELPHR;VDPVTGEMFTFGYSHTPPYLTYR;VLEDGDLQTLGIIDYDKR;YAKDELMIR;YGSEAIYVPR	932;933;934	323;361;504	-1	CCD1	0.099913	24.3519	0.399055	0.510002				1
Q9FNH6	NDR1/HIN1-like protein 3	NHL3	sp|Q9FNH6|NHL3_ARATH NDR1/HIN1-like protein 3 OS=Arabidopsis thaliana OX=3702 GN=NHL3 PE=1 SV=1	1	3	3	3	30	9	16.5	25.947	0	11.071	28.9165	24.8581	23.9299	24.8175	23.7642	23.8997	23.2051	23.0769	21.2731	20.3449	19.9563	18.8161	19.4468	19.6202	25.4553	24.784	24.6219	25.3558	24.8599	24.9443	25.4553	24.784	24.6219	25.3558	24.8599	24.9443	1	1	2	2	2	1	3120	Q9FNH6	3	3	3	1	1	2	2	2	1	1	1	2	2	2	1	1	1	2	2	2	1	16.5	16.5	231	231	45	33	NA	By MS/MS	By MS/MS	By MS/MS	By MS/MS	By MS/MS	By MS/MS	6.5	6.5	11.3	11.3	11.3	6.5	12	DLNEDVNSQIYR;IGVYYDEIEVR;LVGQQLVLLDGGERK			-1	NHL3	0.0996157	25.0035	0.691736	0.769476				1
O23254;Q9SVM4	Serine hydroxymethyltransferase 4	SHM4	sp|O23254|GLYC4_ARATH Serine hydroxymethyltransferase 4 OS=Arabidopsis thaliana OX=3702 GN=SHM4 PE=1 SV=1	2	20	20	20	369	94	52.9	51.717	0	284.14	32.2641	28.2423	27.6952	27.8394	26.0178	26.6098	26.7698	27.1341	23.06	22.5086	22.5821	21.1862	21.5231	21.5986	26.1049	25.8808	25.7296	25.9205	25.9786	26.1149	26.1049	25.8808	25.7296	25.9205	25.9786	26.1149	18	18	20	12	13	13	649	O23254	20;1	20;1	20;1	16	14	17	12	12	12	16	14	17	12	12	12	16	14	17	12	12	12	52.9	52.9	471	471;470	52.8	172	185	By MS/MS	By MS/MS	By MS/MS	By MS/MS	By MS/MS	By MS/MS	48.2	36.9	50.5	25.5	35.5	32.9	21	AGMIFYR;ALEAFHCDPAAWGVNVQPYSGSPANFAAYTALLQPHDR;ANAVALGNYLMSK;AVTLTLDIQK;DFEQIGEFLSR;DLDQLKADVEK;GLVEKDFEQIGEFLSR;GLVNNKDLDQLKADVEK;IGAPAMTSR;IMGLDLPSGGHLTHGYYTSGGK;IMGLDLPSGGHLTHGYYTSGGKK;ISATSIYFESLPYK;KISATSIYFESLPYK;LCDLCSITLNK;LLKDFNK;MEPVSSWGNTSLVSVDPEIHDLIEKEK;NAVFGDSSALAPGGVR;VNFTTGYIDYDKLEEK;YSEGIPGNR;YYGGNEFIDEIENLCR	693;694;695;696	1;125;330;395	-1;-1	SHM4	0.0995443	25.9549	0.405715	0.516752				1
Q93WG3	Protein CHLOROPLAST J-LIKE DOMAIN 1, chloroplastic	CJD1	sp|Q93WG3|CJD1_ARATH Protein CHLOROPLAST J-LIKE DOMAIN 1, chloroplastic OS=Arabidopsis thaliana OX=3702 GN=CJD1 PE=1 SV=1	1	3	3	3	41	13	11.2	32.902	0	18.041	28.7497	25.1076	24.2131	24.667	23.2448	23.3055	23.9877	25.193	21.5709	20.6044	21.2028	19.8066	19.8199	20.4769	25.1856	24.6444	24.6329	24.9032	24.706	25.1514	25.1856	24.6444	24.6329	24.9032	24.706	25.1514	3	2	2	2	2	2	2397	Q93WG3	3	3	3	3	2	2	2	2	2	3	2	2	2	2	2	3	2	2	2	2	2	11.2	11.2	294	294	52.1	21	19	By MS/MS	By MS/MS	By MS/MS	By MS/MS	By MS/MS	By MS/MS	11.2	8.5	8.5	8.5	8.5	8.5	9	GVTFGSFK;SGDEATAALLEK;YADKQPIIPWGPR			-1	CJD1	0.0992393	24.8706	0.617494	0.70509				1
Q8L7S4	Microtubule-associated protein 70-2	MAP70.2	sp|Q8L7S4|MP702_ARATH Microtubule-associated protein 70-2 OS=Arabidopsis thaliana OX=3702 GN=MAP70.2 PE=1 SV=1	1	17	4	4	10	1	22.6	70.206	0.00028777	5.8766	24.934	NA	NA	22.8174	NA	NA	NA	19.4608	NA	NA	16.5881	NA	NA	NA	NA	NA	22.1661	NA	NA	NA	20.3867	20.8124	22.1661	21.6422	20.5373	21.4794	0	0	1	0	0	0	2010	Q8L7S4	17	4	4	8	8	12	3	4	4	0	0	2	0	0	0	0	0	2	0	0	0	7.4	7.4	634	634	50	8	4	By matching	By matching	By MS/MS	By matching	By matching	By matching	12	12	15.8	6.8	8.2	8.4	29	DKDRELGEANAEIK;ELEEAVLAGGAAANAVR;EVAAMEKEVAAMR;FLQGEMQQLR;FQEMNEERK;KFQEMNEER;KFQEMNEERK;LKLTESILESK;QIEICQEENK;QIEICQEENKILDR;QSLGGAENLQK;RFLQGEMQQLR;SEIGKLQEDNR;SKEAALLEAER;VATVVANEWK;VATVVANEWKDGNDK;VATVVANEWKDGNDKVMPVK	2404;2405	304;357	-1	MAP70.2	0.0979093	21.1707	0.871995	0.912067				3
Q9S7J7;Q9SHR7;Q9XF87	Chlorophyll a-b binding protein 2.2, chloroplastic;Chlorophyll a-b binding protein 2.1, chloroplastic;	LHCB2.2;LHCB2.1;Lhcb2:4	sp|Q9S7J7|CB22_ARATH Chlorophyll a-b binding protein 2.2, chloroplastic OS=Arabidopsis thaliana OX=3702 GN=LHCB2.2 PE=1 SV=1;sp|Q9SHR7|CB21_ARATH Chlorophyll a-b binding protein 2.1, chloroplastic OS=Arabidopsis thaliana OX=3702 GN=LHCB2.1 PE=1 SV=1;sp|Q9X	3	6	2	2	31	9	20	28.62	0	9.0504	29.8005	26.0429	25.8043	25.8956	24.4361	24.2801	24.8995	26.6306	22.873	22.6343	22.7257	21.2662	21.1101	21.7296	26.3977	26.1843	26.1204	26.5426	26.0583	26.3903	26.3977	26.1843	26.1204	26.5426	26.0583	26.3903	2	2	2	1	1	1	3869	Q9S7J7;Q9SHR7;Q9XF87	6;6;6	2;2;2	2;2;2	5	5	5	4	4	4	2	2	2	1	1	1	2	2	2	1	1	1	11.7	11.7	265	265;265;266	60	NA	29	By MS/MS	By MS/MS	By MS/MS	By MS/MS	By MS/MS	By MS/MS	18.5	18.5	18.5	12.1	12.1	12.1	9	ELEVIHSR;FGEAVWFK;NGVKFGEAVWFK;NRELEVIHSR;STPQSIWYGPDRPK;WAMLGALGCTFPEILSK	3927	106	-1;-1;-1	LHCB2.2	0.096247	26.2823	0.511862	0.611657				5
Q1JPL7	Pectinesterase/pectinesterase inhibitor 18	PME18	sp|Q1JPL7|PME18_ARATH Pectinesterase/pectinesterase inhibitor 18 OS=Arabidopsis thaliana OX=3702 GN=PME18 PE=1 SV=3	1	7	7	7	77	18	15.1	61.687	0	49.243	28.7469	24.6044	23.4305	23.802	22.5424	22.4524	23.3203	23.2177	19.2555	17.3811	17.7654	16.8703	16.3392	17.6213	23.8886	23.7797	23.8695	23.9545	23.9056	23.9654	23.8886	23.7797	23.8695	23.9545	23.9056	23.9654	4	3	3	3	2	3	1476	Q1JPL7	7	7	7	4	3	3	3	2	3	4	3	3	3	2	3	4	3	3	3	2	3	15.1	15.1	557	557	55.7	23	57	By MS/MS	By MS/MS	By MS/MS	By MS/MS	By MS/MS	By MS/MS	8.6	6.8	6.8	6.8	4.8	6.8	26	EDQNQNTAISIQK;GVYKETIDIGKK;IDAYQDTLYTHTLR;ITASSDLAPVK;NMLTAQGREDQNQNTAISIQK;TVNEAVAAAPENSNTR;VSADQTVINR	1831	422	-1	PME18	0.0959163	23.8939	0.486224	0.591191				1
Q9LYF8	AT5g11720/T22P22_110	T22P22_110	tr|Q9LYF8|Q9LYF8_ARATH AT5g11720/T22P22_110 OS=Arabidopsis thaliana OX=3702 GN=At5g11720 PE=1 SV=1	1	2	2	2	17	4	3	101.12	0	6.0429	25.421	22.0634	NA	21.8677	20.3151	NA	21.6008	19.9948	16.6371	NA	16.4414	14.8888	NA	16.1745	22.4814	NA	22.2411	22.4147	NA	23.0848	22.4814	20.9766	22.2411	22.4147	20.4868	23.0848	1	0	1	1	0	1	3650	Q9LYF8	2	2	2	1	0	1	1	0	1	1	0	1	1	0	1	1	0	1	1	0	1	3	3	902	902	58.2	2	15	By MS/MS		By MS/MS	By MS/MS		By MS/MS	1.7	0	1.7	1.7	0	1.7	43	LDLIKPSSVYAPDIK;SNLYGIGEHTKR			-1	T22P22_110	0.0957023	21.9476	0.902143	0.931388				1
Q8H112	PGR5-like protein 1A, chloroplastic	PGRL1A	sp|Q8H112|PGL1A_ARATH PGR5-like protein 1A, chloroplastic OS=Arabidopsis thaliana OX=3702 GN=PGRL1A PE=1 SV=1	1	5	5	5	32	12	22.8	35.721	0	65.025	27.7665	23.7172	23.5099	23.4694	22.1124	24.618	22.5906	22.0271	17.9754	19.603	19.5625	15.7238	16.7863	16.801	24.0859	24.4849	24.1871	24.1682	24.7773	24.0992	24.0859	24.4849	24.1871	24.1682	24.7773	24.0992	2	1	2	2	3	2	1939	Q8H112	5	5	5	2	1	1	2	3	2	2	1	1	2	3	2	2	1	1	2	3	2	22.8	22.8	324	324	47.6	28	6	By MS/MS	By MS/MS	By MS/MS	By MS/MS	By MS/MS	By MS/MS	11.1	7.4	7.4	11.1	11.7	11.1	15	ATTEQSGPVGGDNVDSNVLPYCSINK;FLEASMAYVSGNPILNDEEYDKLK;IDGSDIVSEGPR;LITLPEGSQA;LKIDGSDIVSEGPR	2325	148	-1	PGRL1A	0.0956329	24.3004	0.670858	0.750471				1
Q9FUP0	12-oxophytodienoate reductase 3	OPR3	sp|Q9FUP0|OPR3_ARATH 12-oxophytodienoate reductase 3 OS=Arabidopsis thaliana OX=3702 GN=OPR3 PE=1 SV=2	1	5	5	5	36	10	14.3	42.691	0	11.94	26.8407	22.496	NA	22.6145	21.1587	NA	21.2212	22.3173	18.0366	NA	18.1551	16.6993	NA	16.7618	23.0726	NA	23.1906	23.4882	NA	22.9397	23.0726	20.5544	23.1906	23.4882	20.6732	22.9397	2	1	2	2	1	2	3157	Q9FUP0	5	5	5	2	1	2	2	1	2	2	1	2	2	1	2	2	1	2	2	1	2	14.3	14.3	391	391	46.5	35	4	By MS/MS	By MS/MS	By MS/MS	By MS/MS	By MS/MS	By MS/MS	5.4	2.6	5.4	5.4	2.6	5.4	22	ALEASEIPR;LAYLHVTQPR;LFIANPDLVSR;TAAQGNSNETLFSSYK;VLLPDGSHVK			-1	OPR3	0.0944939	22.3198	0.924798	0.944694				4
Q9FLF0	40S ribosomal protein S9-2	RPS9C	sp|Q9FLF0|RS92_ARATH 40S ribosomal protein S9-2 OS=Arabidopsis thaliana OX=3702 GN=RPS9C PE=1 SV=1	1	9	2	2	8	3	33.5	23.16	0	9.2655	24.8438	NA	21.1304	22.0702	NA	NA	20.9511	21.4075	NA	17.8084	18.7483	NA	NA	17.6292	NA	NA	22.641	NA	NA	22.6643	19.8716	20.2834	22.641	20.216	20.1958	22.6643	0	1	1	0	0	1	3045	Q9FLF0	9	2	2	6	8	7	6	6	7	0	1	1	0	0	1	0	1	1	0	0	1	14.2	14.2	197	197	50	6	3	By matching	By MS/MS	By MS/MS	By matching	By matching	By MS/MS	15.2	27.9	20.8	15.2	15.2	20.8	10	ELLTLDEKNPR;HVDFSLTSPFGGGRPGR;IFEGEALLR;IFEGEALLRR;LVGEYGLR;QLVNIPSFMVR;RIFEGEALLR;RIFEGEALLRR;RLQTIVFK	3266	149	-1	RPS9C	0.0933644	20.9787	0.925872	0.945019				4
Q9M024	Thylakoid ADP,ATP carrier protein, chloroplastic	TAAC	sp|Q9M024|TAAC_ARATH Thylakoid ADP,ATP carrier protein, chloroplastic OS=Arabidopsis thaliana OX=3702 GN=TAAC PE=1 SV=1	1	2	2	2	16	4	5.1	45.09	0.0010088	3.5846	24.9363	21.5572	21.4984	21.3571	20.2824	NA	20.4176	19.9451	16.8567	16.5498	15.9983	15.582	NA	15.7172	21.9811	21.6707	21.0576	22.4594	NA	21.9835	21.9811	21.6707	21.0576	22.4594	20.5403	21.9835	1	1	0	1	0	1	3699	Q9M024	2	2	2	1	2	2	1	0	1	1	2	2	1	0	1	1	2	2	1	0	1	5.1	5.1	415	415	49.3	15	6	By MS/MS	By MS/MS	By matching	By MS/MS		By MS/MS	2.9	5.1	5.1	2.9	0	2.9	26	LLMQTHGVR;SVLDAFSGIIAR	3808	143	-1	TAAC	0.0912613	21.6154	0.878473	0.915575				1
Q9ZSA2;O49717	Calcium-dependent protein kinase 21;Calcium-dependent protein kinase 15	CPK21;CPK15	sp|Q9ZSA2|CDPKL_ARATH Calcium-dependent protein kinase 21 OS=Arabidopsis thaliana OX=3702 GN=CPK21 PE=1 SV=1;sp|O49717|CDPKF_ARATH Calcium-dependent protein kinase 15 OS=Arabidopsis thaliana OX=3702 GN=CPK15 PE=2 SV=1	2	7	7	4	55	12	16	59.894	0	24.824	28.031	24.2271	20.3809	24.2726	22.2683	22.672	20.4148	19.376	15.743	15.2516	15.7634	17.139	17.5427	15.2855	23.6963	22.1242	23.6683	23.8406	23.5366	22.3837	23.6963	22.1242	23.6683	23.8406	23.5366	22.3837	5	1	3	1	1	1	4516	Q9ZSA2;O49717	7;5	7;5	4;3	5	1	4	1	2	1	5	1	4	1	2	1	3	0	3	1	2	1	16	7.9	531	531;554	55.5	19	44	By MS/MS	By MS/MS	By MS/MS	By MS/MS	By MS/MS	By MS/MS	12.8	1.9	9.8	2.8	5.8	2.1	35	ATDFGLSVFIEEGKVYR;DIVGSAYYVAPEVLRR;EIGTGNTYACK;GGEAPDKPIDSAVLSR;IIAQGHYSER;VIAESLSEEEIK;VIAESLSEEEIKGLK			-1;-1	CPK21	0.090723	23.2083	0.874111	0.913057				3
Q94EH2	Chloroplastic import inner membrane translocase subunit TIM22-2	TIM22-2	sp|Q94EH2|TI222_ARATH Chloroplastic import inner membrane translocase subunit TIM22-2 OS=Arabidopsis thaliana OX=3702 GN=TIM22-2 PE=1 SV=1	1	2	2	2	13	3	11.9	21.811	0.00076844	3.791	24.7557	NA	20.5316	20.8232	19.641	NA	20.3064	21.7557	NA	17.5315	17.8232	16.641	NA	17.3063	NA	21.4491	21.3563	22.0414	NA	22.0958	20.749	21.4491	21.3563	22.0414	19.6874	22.0958	0	1	0	1	0	1	2594	Q94EH2	2	2	2	0	1	1	1	0	1	0	1	1	1	0	1	0	1	1	1	0	1	11.9	11.9	210	210	45	17	NA		By MS/MS	By matching	By MS/MS		By MS/MS	0	5.2	6.7	6.7	0	6.7	8	ALVTIPAPAVCLFR;GSFADAGQSAK			-1	TIM22-2	0.0900474	21.2298	0.902337	0.931388				1
Q9SFB1	F17A17.37 protein	F17A17.37	tr|Q9SFB1|Q9SFB1_ARATH F17A17.37 protein OS=Arabidopsis thaliana OX=3702 GN=F17A17.37 PE=1 SV=1	1	12	12	12	123	31	46.8	39.065	0	57.916	29.3631	24.8232	24.7325	25.219	23.0338	23.9934	24.2187	24.5856	20.4063	20.2771	20.6531	18.7669	17.8312	19.7354	24.0496	24.3088	24.2637	24.194	24.1632	24.5327	24.0496	24.3088	24.2637	24.194	24.1632	24.5327	5	5	5	4	6	6	3995	Q9SFB1	12	12	12	5	5	6	4	9	6	5	5	6	4	9	6	5	5	6	4	9	6	46.8	46.8	365	365	54.8	48	90	By MS/MS	By MS/MS	By MS/MS	By MS/MS	By MS/MS	By MS/MS	20.3	16.4	25.2	10.4	33.4	18.1	17	DTLKVPHTSVGGGHVK;ESAIAQVIR;ITFFSGFYHTK;LEVKPGSLYALTFGASR;LGNEATISQK;NALPEWETTGFVEYIAGGPQPGGMYFPVAHGVHAVR;NDCHGSMMVEAFAAR;NGGFEEGPHR;NGNFEESPK;TCAQDEVLR;TSQVTVTFHNPGVQEDPACGPLLDAVAIK;VPHTSVGGGHVK			-1	F17A17.37	0.0892577	24.252	0.578002	0.67302				1
F4I353	Alpha/beta-Hydrolases superfamily protein	At1g29840	tr|F4I353|F4I353_ARATH Alpha/beta-Hydrolases superfamily protein OS=Arabidopsis thaliana OX=3702 GN=At1g29840 PE=1 SV=1	1	3	3	3	5	0	9	35.287	0.0016974	3.0249	24.4317	NA	NA	NA	NA	NA	NA	19.8259	NA	NA	NA	NA	NA	NA	NA	NA	NA	NA	NA	NA	21.1699	21.1775	20.0318	21.55	20.4911	20.6056	0	0	0	0	0	0	244	F4I353	3	3	3	0	0	0	0	0	0	0	0	0	0	0	0	0	0	0	0	0	0	9	9	312	312	45	7	NA							0	0	0	0	0	0	22	IKQQGFIDIK;IVILNSNNEK;LGEDYLER			-1	At1g29840	0.0891813	20.8377	0.866663	0.907806				3
Q9LW11	At3g15680	At3g15680	tr|Q9LW11|Q9LW11_ARATH At3g15680 OS=Arabidopsis thaliana OX=3702 GN=At3g15680 PE=1 SV=1	1	3	3	3	26	6	22.6	17.563	0.00052868	4.2512	25.5015	21.2838	21.0167	21.6539	19.2841	20.5778	20.3187	22.3316	18.1138	17.8467	18.484	16.1142	17.4079	17.1488	21.8719	21.8616	22.2417	21.6253	22.5678	22.0488	21.8719	21.8616	22.2417	21.6253	22.5678	22.0488	1	1	1	1	1	1	3593	Q9LW11	3	3	3	1	1	1	1	1	1	1	1	1	1	1	1	1	1	1	1	1	1	22.6	22.6	164	164	45.6	25	1	By MS/MS	By MS/MS	By MS/MS	By MS/MS	By MS/MS	By MS/MS	5.5	5.5	5.5	5.5	5.5	5.5	9	IGCNEHNFASR;SCSHLNFQR;SGPGGVGGLDFGNFGGR			-1	At3g15680	0.0888663	22.0362	0.81292	0.866514				1
Q06327;Q9LUW0	Linoleate 9S-lipoxygenase 1	LOX1	sp|Q06327|LOX1_ARATH Linoleate 9S-lipoxygenase 1 OS=Arabidopsis thaliana OX=3702 GN=LOX1 PE=1 SV=1	2	22	22	22	290	67	34.1	98.044	0	164.99	31.1133	27.0383	26.7309	26.4214	25.6715	26.0473	26.0952	22.4468	18.2303	18.062	18.1279	16.1157	19.0367	16.8226	26.3362	26.3351	26.3015	26.3074	26.3469	26.5835	26.3362	26.3351	26.3015	26.3074	26.3469	26.5835	15	13	14	9	6	10	1392	Q06327	22;1	22;1	22;1	14	13	14	9	6	10	14	13	14	9	6	10	14	13	14	9	6	10	34.1	34.1	859	859;886	54.2	116	185	By MS/MS	By MS/MS	By MS/MS	By MS/MS	By MS/MS	By MS/MS	22.9	21	23.4	16.1	10.1	17.8	48	DSKEWAAEKEALEAFEK;DTMNINALAR;DYIFLFYK;ENTPEFEELEKNPDKVFLK;EWAAEKEALEAFEK;GMAVEDPEAPHGLR;GTGEGELKEWDR;IYEEGIDLPNQALIDSIVK;LDSESYGNQNSTITK;LFILDHHDTLMPYLGR;LPITSSLDIYVPRDER;LVSSDVTDSENGSK;MPYTLLFPSSEGGVTGR;MSDFLAYALK;NHWTFPDQALPAELK;NIDERNDDETLKNR;NSHFSEFLLK;NVLDFNDFNASFLDR;QLSVLHPVFK;SHIEHNLDGLTVEEALEKER;SLTLEDVPGHGR;YREEELVSLR	1744;1745;1746	269;436;556	-1;-1	LOX1	0.0883494	26.3684	0.346753	0.462444				1
Q9FLH2	Oxoglutarate dehydrogenase (succinyl-transferring)	At5g65750	tr|Q9FLH2|Q9FLH2_ARATH Oxoglutarate dehydrogenase (succinyl-transferring) OS=Arabidopsis thaliana OX=3702 GN=MPA24.10 PE=1 SV=1	1	16	6	6	63	16	19.5	116.4	0	21.178	28.0334	23.1861	23.4122	23.8061	22.4262	20.8579	23.2188	21.1299	16.5246	16.1024	17.5017	15.3385	15.2141	16.8663	22.8349	22.7971	22.8604	23.211	22.1445	23.4008	22.8349	22.7971	22.8604	23.211	22.1445	23.4008	2	4	3	3	1	3	3048	Q9FLH2	16	6	6	6	8	10	7	6	7	2	3	3	3	1	3	2	3	3	3	1	3	6.5	6.5	1025	1025	60	NA	65	By MS/MS	By MS/MS	By MS/MS	By MS/MS	By MS/MS	By MS/MS	8.2	10.3	11.9	8.1	7.5	8.4	50	AWEADPNSVDESWDNFFR;DFRKPLIVMAPK;DQSGHSDLEEGIRR;FGHNEIDEPSFTQPK;LIKDQSGHSDLEEGIRR;LLQSGQVTQEDIDKIQK;LLQSGQVTQEDIDKIQKK;LSGQDVER;LTDSFLDGTSSVYLEELQR;NTGVKPEILK;QTFHSDVVVDLVCYR;SHPSSLQIYQEK;SSQYCTDVAK;VEQLCPFPYDLIQR;VSSILNEEYEASKDYIPQKR;YHLGTSYDRPTR	357	844	-1	At5g65750	0.0879857	22.8748	0.816294	0.868629				1
O64725;Q9M9R9	NADH dehydrogenase [ubiquinone] 1 beta subcomplex subunit 3-A;NADH dehydrogenase [ubiquinone] 1 beta subcomplex subunit 3-B	At2g02510;p|Q9M9R9|NDB3B_ARATH	sp|O64725|NDB3A_ARATH NADH dehydrogenase [ubiquinone] 1 beta subcomplex subunit 3-A OS=Arabidopsis thaliana OX=3702 GN=At2g02510 PE=3 SV=1;sp|Q9M9R9|NDB3B_ARATH NADH dehydrogenase [ubiquinone] 1 beta subcomplex subunit 3-B OS=Arabidopsis thaliana OX=3702 G	2	2	2	2	20	6	30.6	8.0512	0.00055066	5.0282	26.3429	22.2524	22.045	22.3899	20.7683	20.6336	21.5063	24.3429	20.2525	20.045	20.39	18.7683	18.6336	19.5063	22.8236	22.8731	22.9607	23.0925	22.6066	23.2195	22.8236	22.8731	22.9607	23.0925	22.6066	23.2195	1	1	1	1	1	1	771	O64725;Q9M9R9	2;2	2;2	2;2	1	1	1	1	1	1	1	1	1	1	1	1	1	1	1	1	1	1	30.6	30.6	72	72;73	45.8	19	1	By MS/MS	By MS/MS	By MS/MS	By MS/MS	By MS/MS	By MS/MS	16.7	16.7	16.7	16.7	16.7	16.7	4	AKPLGTTGEFFR;KHPMLSNQMR	904;905	23;28	-1;-1	At2g02510	0.0870462	22.9293	0.738431	0.808009				1
O65041	NEDD8-activating enzyme E1 catalytic subunit	ECR1	sp|O65041|UBA3_ARATH NEDD8-activating enzyme E1 catalytic subunit OS=Arabidopsis thaliana OX=3702 GN=ECR1 PE=1 SV=2	1	3	3	3	25	6	10.6	50.541	0	8.8112	27.6684	23.3752	23.5237	23.5627	21.6151	22.0958	22.8125	22.9766	18.7313	18.8799	18.9188	16.9712	17.4519	18.1686	23.7204	24.1352	23.5457	23.642	23.7943	24.2236	23.7204	24.1352	23.5457	23.642	23.7943	24.2236	1	1	1	1	1	1	791	O65041	3	3	3	1	1	2	1	1	1	1	1	2	1	1	1	1	1	2	1	1	1	10.6	10.6	454	454	60	NA	30	By MS/MS	By MS/MS	By MS/MS	By MS/MS	By MS/MS	By MS/MS	2.6	2.6	6.4	2.6	2.6	2.6	25	NAAHCIEYAHLIQWETVHR;NLEVIDMDRIEVTNLNR;VSGVEIVPHFSR			-1	ECR1	0.0862019	23.8435	0.718136	0.791575				1
O04905	UMP-CMP kinase 3	UMK3	sp|O04905|KCY3_ARATH UMP-CMP kinase 3 OS=Arabidopsis thaliana OX=3702 GN=UMK3 PE=1 SV=1	1	5	5	5	15	1	36.1	22.481	0	12.667	25.8292	NA	21.1283	NA	20.6188	NA	NA	16.9184	NA	17.4279	NA	16.9184	NA	NA	NA	21.7496	NA	NA	NA	NA	21.0899	21.7496	19.2625	21.4287	21.0768	19.8535	0	1	0	0	0	0	574	O04905	5	5	5	0	1	0	1	0	0	0	1	0	1	0	0	0	1	0	1	0	0	36.1	36.1	202	202	59.2	1	19		By MS/MS		By MS/MS			0	6.4	0	5.9	0	0	13	AIFSPEAEKVEA;AIQENGNDKFLIDGFPR;FVLFFDCPEEEMEKR;KINAAKPIEAVFEEVK;NQGREDDNIETIR			-1	UMK3	0.0856398	20.7435	0.912844	0.938104				3
Q9FFR3	6-phosphogluconate dehydrogenase, decarboxylating 3, chloroplastic	PGD3	sp|Q9FFR3|6PGD3_ARATH 6-phosphogluconate dehydrogenase, decarboxylating 3, chloroplastic OS=Arabidopsis thaliana OX=3702 GN=PGD3 PE=1 SV=1	1	21	7	7	71	16	48.5	53.317	0	38.129	29.1453	24.7869	24.7667	24.8072	23.2206	23.5935	23.7967	21.5436	16.7391	17.2473	19.6219	17.8541	18.0569	18.1503	24.2392	24.4437	24.019	24.2259	24.2696	24.4586	24.2392	24.4437	24.019	24.2259	24.2696	24.4586	4	3	2	2	2	3	2895	Q9FFR3	21	7	7	14	12	12	11	14	14	4	3	2	2	2	3	4	3	2	2	2	3	16.8	16.8	487	487	54.4	31	52	By MS/MS	By MS/MS	By MS/MS	By MS/MS	By MS/MS	By MS/MS	37.4	33.7	33.5	29	38.4	35.5	25	ARLPANLVQAQR;ASNEGKLPVAGQYSPR;DFVLSIQRPR;DLFGAHTYER;GFPISVYNR;GLLYLGMGVSGGEEGAR;GWDLNLGEMAR;ICSYAQGMNLLR;LPANLVQAQR;MESVALSR;MVHNGIEYGDMQLISEAYDVLK;NGPSLMPGGSFTAYNNVKDILEK;SVIILVK;TDRPGAYHTEWTK;TTSKVDETLDR;VAAQVEDGPCVTYIGEGGSGNFVK;VDETLDR;VKDDYGDGELVDK;VKDDYGDGELVDKILDK;YLSGLKDER;YLSGLKDERENAAK	3130;3131;3132;3133;3134	1;131;147;189;199	-1	PGD3	0.0840848	24.276	0.596626	0.687963				1
Q9LU63	Probable pterin-4-alpha-carbinolamine dehydratase, chloroplastic	pdl1	sp|Q9LU63|ATP1_ARATH Probable pterin-4-alpha-carbinolamine dehydratase, chloroplastic OS=Arabidopsis thaliana OX=3702 GN=ATP1 PE=1 SV=1	1	4	4	4	33	11	35	23.897	0	17.732	26.807	21.9798	23.3422	23.2083	20.0896	21.3053	22.4778	22.7306	18.6579	18.7581	18.3031	16.7677	17.9834	17.6493	22.4281	22.9242	22.3651	22.2909	22.8269	22.8516	22.4281	22.9242	22.3651	22.2909	22.8269	22.8516	1	3	2	1	1	3	3535	Q9LU63	4	4	4	1	3	2	1	1	3	1	3	2	1	1	3	1	3	2	1	1	3	35	35	220	220	51.9	19	16	By MS/MS	By MS/MS	By MS/MS	By MS/MS	By MS/MS	By MS/MS	6.8	30.5	15.9	6.8	9.1	20.5	10	ILIPNASVLSLSQLQCSPVSSSQPPLSGDDAR;VAEASGHYPSLHLESPTQVR;VLGCQSTEHK;VLGWSIVDNEAGGLK			-1	pdl1	0.0839825	22.6145	0.789656	0.848953				1
Q9S7E4	Formate dehydrogenase, chloroplastic/mitochondrial	FDH1	sp|Q9S7E4|FDH_ARATH Formate dehydrogenase, chloroplastic/mitochondrial OS=Arabidopsis thaliana OX=3702 GN=FDH1 PE=1 SV=1	1	16	16	16	367	89	38.8	42.409	0	167.15	31.8139	27.5447	27.0623	27.6904	25.7115	25.9349	26.0487	26.1676	21.6162	21.7482	22.0275	20.2336	20.3974	20.6305	25.473	25.4443	25.5716	25.4575	25.5111	25.7678	25.473	25.4443	25.5716	25.4575	25.5111	25.7678	17	18	18	14	11	11	3865	Q9S7E4	16	16	16	11	13	12	11	10	10	11	13	12	11	10	10	11	13	12	11	10	10	38.8	38.8	384	384	53.4	159	205	By MS/MS	By MS/MS	By MS/MS	By MS/MS	By MS/MS	By MS/MS	32.6	33.3	35.9	33.9	29.2	28.9	21	AYDLEGK;DGELAPQYR;FVEDLNEMLPK;GEDFPTENYIVKDGELAPQYR;GEWNVAGIAYR;GMFNKELIGK;GVLIVNNAR;KGVLIVNNAR;KIVGVFYK;LKPFGCNLLYHDR;LQMAPELEKETGAK;NFVPGYNQVVK;TIGTVGAGR;YFKGEDFPTENYIVK;YFKGEDFPTENYIVKDGELAPQYR;YMPNQAMTPHTSGTTIDAQLR	3920;3921;3922;3923	231;250;330;335	-1	FDH1	0.0825029	25.5376	0.453483	0.560676				1
O48529	Rhodanese-like domain-containing protein 9, chloroplastic	STR9	sp|O48529|STR9_ARATH Rhodanese-like domain-containing protein 9, chloroplastic OS=Arabidopsis thaliana OX=3702 GN=STR9 PE=2 SV=1	1	6	6	6	78	22	35	25.51	0	35.539	28.7148	24.6391	24.4483	23.6931	22.7731	23.4801	23.991	23.9024	20.1211	19.649	18.388	18.1648	18.4332	19.0285	23.7532	23.5925	23.5463	23.5813	23.7118	23.8463	23.7532	23.5925	23.5463	23.5813	23.7118	23.8463	3	4	2	4	4	5	700	O48529	6	6	6	3	4	2	3	4	5	3	4	2	3	4	5	3	4	2	3	4	5	35	35	234	234	56.2	20	59	By MS/MS	By MS/MS	By MS/MS	By MS/MS	By MS/MS	By MS/MS	18.8	23.5	14.1	18.8	23.5	27.8	15	FVNAEEAK;LLLVCQEGLR;QLIAEEGYSVVDVR;SCSHIPLFIYNEDNDIGTIIKR;SVRNEFSQDSK;TVHNNFSGLFFGLPFTK			-1	STR9	0.082474	23.6719	0.624001	0.710573				1
Q0WLB5;REV__Q9ZRF9	Clathrin heavy chain 2	CHC2	sp|Q0WLB5|CLAH2_ARATH Clathrin heavy chain 2 OS=Arabidopsis thaliana OX=3702 GN=CHC2 PE=1 SV=1	2	63	12	12	197	54	41.5	193.27	0	65.166	30.7122	26.7803	26.6595	26.1433	24.3586	24.6959	25.8784	21.5996	17.6799	18.0056	16.624	17.4063	17.4771	17.2565	25.2595	25.3492	24.9896	25.1143	25.2656	25.4609	25.2595	25.3492	24.9896	25.1143	25.2656	25.4609	11	12	8	7	5	11	1409	Q0WLB5	63;1	12;0	12;0	47	50	46	39	40	45	10	10	6	6	4	10	10	10	6	6	4	10	10.3	10.3	1703	1703;540	56.5	46	153	By MS/MS	By MS/MS	By MS/MS	By MS/MS	By MS/MS	By MS/MS	34.4	35.3	29.7	26.5	23.9	30.5	88	AAANAPITMK;ADDATHFLEVIR;AGLYIQSLK;AHMGIFTELGVLYAR;AQLREGLVSDAIESFIR;AQVPGTTQDHLQIFNIEAK;DPTLAVVAYR;DPTLAVVAYRR;EAAELAAESPQGILR;EATSFLLDVLKPNLPEHAFLQTK;EGLVSDAIESFIR;ESIDLHDSFDQIGLAQK;ESNFYDAEK;ESNFYDAEKTK;EVCFACVDAEEFR;FNLIYVITK;FNLNVQAVNVLLDNVR;FQELFAQTK;FQSVPVQAGQTPPLLQYFGTLLTR;FSFVPDLTHYLYTNNMLR;GKLNSYESLELSR;GLILSVR;GNLPGAENLVVQR;GNMQLFSVDQQR;HELVEMR;HYSELPDIKR;IEKHELVEMR;IIIDSNNNPEHFLTTNPYYDSK;LHVIELGAQPGKPSFTK;LHVIELGAQPGKPSFTKK;LLTQFLEHLVSEGSQDVHVHNALGK;LNSYESLELSR;LQQFQGAVDAAR;LYDEALYEAAK;MDGDLWDKVLDENNDYRR;MLGLVTQNSVYHWSIEGDSEPVK;MLGLVTQNSVYHWSIEGDSEPVKMFDR;NFLMEAK;NLLENWLAEDKLECSEELGDLVK;QLIDQVVSTALPESK;RDPTLAVVAYR;RDPTLAVVAYRR;RGNLPGAENLVVQR;RGQCDEELINVTNK;RPITADSALMNPNSK;RVAAYIYKK;SFNAGQITSK;SHQMPEQVVFWK;SLLPVEPLVEECEKR;SQALEAHAASFAQFK;TANLANNQIINYK;TGQIKEVER;TKNFLMEAK;TVDNDLALK;VANVELYYK;VDSELIYAYAK;VEEDSVWSQVAK;VPGNENPSILISFASK;VSEDTDVYDDLVK;VVAAFAER;WLVLIGIAPGSPER;YIEGYVQK;YKEAAELAAESPQGILR	1762;1763;1764;1765;1766;1767;1768	10;73;124;191;810;965;1521	-1;-1	CHC2	0.0808292	25.2399	0.567243	0.663257				1
Q9SIN1	Inactive TPR repeat-containing thioredoxin TTL3	TTL3	sp|Q9SIN1|TTL3_ARATH Inactive TPR repeat-containing thioredoxin TTL3 OS=Arabidopsis thaliana OX=3702 GN=TTL3 PE=1 SV=2	1	2	2	2	9	1	3.9	75.46	0.0012306	3.2163	25.0301	NA	21.0236	NA	NA	19.0796	NA	18.5794	NA	15.8944	NA	NA	13.9503	NA	NA	22.0962	NA	NA	21.2365	NA	20.1819	22.0962	21.1123	21.3626	21.2365	21.0335	0	1	0	0	0	0	4057	Q9SIN1	2	2	2	0	1	0	0	1	0	0	1	0	0	1	0	0	1	0	0	1	0	3.9	3.9	691	691	56.2	3	9		By MS/MS			By matching		0	1.9	0	0	1.9	0	35	ELPGDSEVAESLER;VAENGENPEELKR			-1	TTL3	0.0806874	21.1705	0.88504	0.920091				3
Q9LHA8	Heat shock 70 kDa protein 4	MED37C	sp|Q9LHA8|HS704_ARATH Heat shock 70 kDa protein 4 OS=Arabidopsis thaliana OX=3702 GN=HSP70-4 PE=1 SV=1	1	49	22	20	750	203	62.9	71.101	0	323.31	34.8679	30.5603	30.2283	30.5868	29.0129	29.3014	29.4307	28.5413	24.335	23.7984	24.1294	22.6944	22.899	22.7762	28.3369	28.4169	28.3568	28.5666	28.4628	28.3225	28.3369	28.4169	28.3568	28.5666	28.4628	28.3225	32	35	35	33	35	33	3295	Q9LHA8	49	22	20	42	41	42	41	41	41	19	17	20	19	19	19	17	15	18	17	17	17	31.7	30.5	650	650	49.5	536	233	By MS/MS	By MS/MS	By MS/MS	By MS/MS	By MS/MS	By MS/MS	58.6	59.7	55.8	53.5	54.5	55.8	37	AGKGEGPAIGIDLGTTYSCVGVWQHDR;AGKGEGPAIGIDLGTTYSCVGVWQHDRVEIIANDQGNR;ARFEELNMDLFR;ARFEELNMDLFRK;CMEPVEK;DAGVISGLNVMR;EIAEAFLGSPVK;ELESLCNPIIAR;EQIFSTYSDNQPGVLIQVYEGER;FEELNMDLFR;FEELNMDLFRK;GEEKQFSAEEISSMVLIK;GEGPAIGIDLGTTYSCVGVWQHDR;IASKLDAADK;IASKLDAADKK;IINEPTAAAIAYGLDK;IINEPTAAAIAYGLDKK;ITITNDK;ITITNDKGR;KCMEPVEK;LSKEEIEK;MDKSSVHDVVLVGGSTR;MREIAEAFLGSPVK;MVNHFVQEFK;MVNHFVQEFKR;MVQEAEKYK;MYQGAGPDMGGAGGMDDDTPAGGSGGAGPK;MYQGAGPDMGGAGGMDDDTPAGGSGGAGPKIEEVD;NALENYAYNMR;NAVVTVPAYFNDSQR;NKITITNDK;NKITITNDKGR;NQVAMNPTNTVFDAKR;NTIKDEKIASK;QFSAEEISSMVLIK;RYSDPSVQADK;RYSDPSVQADKSHWPFK;SINPDEAVAYGAAVQAAILSGEGNEK;SSVHDVVLVGGSTR;TKDNNLLGK;TTPSYVAFTDSER;TTPSYVAFTDSERLIGDAAK;VEIIANDQGNR;VQQLLQDFFNGK;VQQLLQDFFNGKELCK;VVSGPGEKPMIVVNHK;VVSGPGEKPMIVVNHKGEEK;YSDPSVQADK;YSDPSVQADKSHWPFK	940;946;949;1223;1235;3475;3476;3477;3478;3479;3480;3481;3482	64;106;126;131;174;243;313;320;524;555;616;624;630	-1	MED37C	0.0804141	28.4104	0.337069	0.453295				1
Q9STG9;Q9SI61;Q9T0J5	Amidophosphoribosyltransferase 2, chloroplastic;Amidophosphoribosyltransferase 1, chloroplastic	ASE2;ASE1	sp|Q9STG9|ASE2_ARATH Amidophosphoribosyltransferase 2, chloroplastic OS=Arabidopsis thaliana OX=3702 GN=ASE2 PE=1 SV=1;sp|Q9SI61|ASE1_ARATH Amidophosphoribosyltransferase 1, chloroplastic OS=Arabidopsis thaliana OX=3702 GN=ASE1 PE=2 SV=1	3	6	6	6	44	12	13.7	61.03	0	12.554	27.8306	22.4481	23.6305	23.5758	21.697	23.0881	23.1517	22.9825	17.6408	18.3203	18.7684	16.8896	18.2807	18.3443	23.1528	23.6094	22.9878	22.8218	23.5226	23.6466	23.1528	23.6094	22.9878	22.8218	23.5226	23.6466	1	3	1	2	3	2	4251	Q9STG9;Q9SI61	6;3;1	6;3;1	6;3;1	1	3	2	2	3	2	1	3	2	2	3	2	1	3	2	2	3	2	13.7	13.7	561	561;566;532	53.1	22	26	By MS/MS	By MS/MS	By MS/MS	By MS/MS	By MS/MS	By MS/MS	2	8	3.7	3.6	5.5	3.6	28	AGVAFQQGLIR;GQEGAGIVTVSK;IASPPIIASCYYGVDTPSSNELISNR;NVQPFVAGYR;TFIEPSQK;VVVVDDSIVR			-1;-1;-1	ASE2	0.0803224	23.2902	0.794651	0.852794				1
Q949U7	Peroxiredoxin-2E, chloroplastic	PRXIIE	sp|Q949U7|PRX2E_ARATH Peroxiredoxin-2E, chloroplastic OS=Arabidopsis thaliana OX=3702 GN=PRXIIE PE=1 SV=2	1	5	5	5	52	13	25.2	24.684	0	12.245	28.4037	24.0874	23.4279	23.7836	20.6402	22.6205	20.7648	23.918	19.3804	19.1169	19.1983	16.6403	18.3677	16.7649	23.7416	23.4247	23.8019	23.8842	23.7011	23.6222	23.7416	23.4247	23.8019	23.8842	23.7011	23.6222	3	2	3	1	3	1	2514	Q949U7	5	5	5	3	2	3	1	2	1	3	2	3	1	2	1	3	2	3	1	2	1	25.2	25.2	234	234	56.9	13	50	By MS/MS	By MS/MS	By MS/MS	By MS/MS	By MS/MS	By MS/MS	18.4	9.8	18.4	5.1	9.8	5.1	16	HVPGFVSK;LGVELDLR;TVTVSSLTAGKK;VLNLEEGGAFTNSSAEDMLK;YAILADDGVVK	2794	230	-1	PRXIIE	0.0797608	23.696	0.665279	0.745557				1
Q9LIG9;F4IWB9;Q9LJY7	Cytochrome P450, family 705, subfamily A, polypeptide 30	CYP705A30	tr|Q9LIG9|Q9LIG9_ARATH Cytochrome P450, family 705, subfamily A, polypeptide 30 OS=Arabidopsis thaliana OX=3702 GN=CYP705A30 PE=1 SV=1	3	17	17	12	198	58	34.6	59.569	0	55.195	30.8586	26.7537	26.4597	27.0873	25.1418	24.7573	26.1643	24.1876	20.1623	19.6986	20.6952	18.8846	17.0253	19.2093	26.097	25.8691	26.1078	26.0953	25.7779	26.4374	26.097	25.8691	26.1078	26.0953	25.7779	26.4374	11	10	12	10	5	10	3325	Q9LIG9	17;4;1	17;4;1	12;2;0	10	11	13	9	5	12	10	11	13	9	5	12	8	8	9	5	3	9	34.6	25.8	523	523;348;510	55	73	144	By MS/MS	By MS/MS	By MS/MS	By MS/MS	By MS/MS	By MS/MS	21.4	24.9	25.8	18.4	10.9	26.4	29	ADELDRFYK;DILSLSR;DPNFWEDPEEFKPER;ESVEIGEEAAK;IEGEKVNMNEAAETTALSMAQPLK;IRADELDRFYK;KESVEIGEEAAK;LGISLFQK;LIQENDLPNLPYLQAVVK;LLGPQALER;LNNNIICK;LREEIESVVGNTR;SCSEENGEAEKFR;SEQEDEVREEVLK;TKNPLPSSLHIPSS;YGPLLHLR;YIPFSAGR			-1;-1;-1	CYP705A30	0.0788995	26.0641	0.653582	0.736876				1
Q06611	Aquaporin PIP1-2	PIP1-2	sp|Q06611|PIP12_ARATH Aquaporin PIP1-2 OS=Arabidopsis thaliana OX=3702 GN=PIP1-2 PE=1 SV=1	1	5	2	2	20	5	21.7	30.597	0.00053022	4.2941	26.1632	NA	22.609	22.0787	20.62	NA	21.9138	23.0005	NA	19.2788	19.0787	17.62	NA	18.9138	NA	23.0746	22.6523	22.947	NA	23.6299	20.9471	23.0746	22.6523	22.947	20.3305	23.6299	0	2	1	1	0	1	1394	Q06611	5	2	2	3	5	4	4	2	4	0	2	1	1	0	1	0	2	1	1	0	1	15.4	15.4	286	286	48.6	16	5	By matching	By MS/MS	By MS/MS	By MS/MS	By matching	By MS/MS	11.2	21.7	14.7	14.7	6.3	14.7	8	MEGKEEDVR;QPIGTSAQSDKDYK;QPIGTSAQSDKDYKEPPPAPLFEPGELASWSFWR;SLGAAIIFNK;VGANKFPER	1658	1	-1	PIP1-2	0.0777887	22.2636	0.937194	0.953204				4
Q1JPM1	At5g65760	At5g65760	tr|Q1JPM1|Q1JPM1_ARATH At5g65760 OS=Arabidopsis thaliana OX=3702 GN=MPA24.11 PE=1 SV=1	1	3	3	3	5	0	8	58.572	0.0016994	3.036	23.634	NA	NA	NA	NA	NA	NA	19.4641	NA	NA	NA	NA	NA	NA	NA	NA	NA	NA	NA	NA	20.6052	21.2988	20.0981	20.7554	20.5529	20.9271	0	0	0	0	0	0	1477	Q1JPM1	3	3	3	0	0	0	0	0	0	0	0	0	0	0	0	0	0	0	0	0	0	8	8	515	515	54	2	3							0	0	0	0	0	0	18	FFSQQLDHFSFADLPK;FGALLVFPEHR;KIDGAGSNASILDR			-1	At5g65760	0.0777719	20.7062	0.863804	0.905975				1
Q9SMX3	Mitochondrial outer membrane protein porin 3	VDAC3	sp|Q9SMX3|VDAC3_ARATH Mitochondrial outer membrane protein porin 3 OS=Arabidopsis thaliana OX=3702 GN=VDAC3 PE=1 SV=3	1	12	8	8	151	46	55.1	29.21	0	108.85	32.291	28.3597	27.6395	27.9123	26.2672	26.7155	27.4263	27.2998	23.3094	22.5401	22.966	21.2152	21.6578	22.155	26.9425	26.6828	26.5593	26.567	26.7	27.1507	26.9425	26.6828	26.5593	26.567	26.7	27.1507	8	8	9	7	7	7	4163	Q9SMX3	12	8	8	10	9	10	7	8	9	7	6	7	5	6	6	7	6	7	5	6	6	50.4	50.4	274	274	53.2	68	83	By MS/MS	By MS/MS	By MS/MS	By MS/MS	By MS/MS	By MS/MS	47.8	43.1	47.8	33.6	43.1	43.1	13	ENAITVGTQHALDPLTTVK;FSVTTYSSTGVAITTTGTNK;GPGLYTEIGK;GPGLYTEIGKK;GSLFLGDVATQVK;LNASYYQIVSPSTVVGAEISHNFTTK;NNNFTADVK;SFFTVSGEVDSK;VKGPGLYTEIGK;VKGPGLYTEIGKK;VNNAGVANALIQHEWRPK;VSTDSSLLTTLTFDEPAPGLK			-1	VDAC3	0.0777301	26.7671	0.659896	0.741987				1
O22229	NADPH-dependent thioredoxin reductase 3	NTRC	sp|O22229|TRXB3_ARATH NADPH-dependent thioredoxin reductase 3 OS=Arabidopsis thaliana OX=3702 GN=NTRC PE=1 SV=2	1	4	4	4	19	5	13	57.949	0	31.14	26.5445	NA	22.845	21.9629	20.929	21.4681	NA	22.2226	NA	18.5231	17.6409	16.6071	17.1462	NA	NA	22.6635	22.9577	22.9412	23.152	NA	20.9777	22.6635	22.9577	22.9412	23.152	20.7377	0	2	1	1	1	0	590	O22229	4	4	4	0	2	1	1	1	0	0	2	1	1	1	0	0	2	1	1	1	0	13	13	529	529	57	4	16		By MS/MS	By MS/MS	By MS/MS	By MS/MS		0	4.3	1.9	2.5	2.5	0	20	EGTSNTSVEGVFAAGDVQDHEWR;LPREEEFWSR;RLDTGEETELEAK;VINNPNITVHYNTETVDVLSNTK			-1	NTRC	0.0773135	22.2383	0.925766	0.945019				3
Q9SJ12	Probable ATP synthase 24 kDa subunit, mitochondrial	At2g21870	sp|Q9SJ12|ATP7_ARATH Probable ATP synthase 24 kDa subunit, mitochondrial OS=Arabidopsis thaliana OX=3702 GN=At2g21870 PE=1 SV=1	1	11	11	11	159	48	52.1	27.597	0	98.359	30.1505	26.3201	26.094	25.9013	24.3007	24.1217	25.5325	24.4447	20.5062	20.6975	19.9307	17.9408	18.5405	20.3608	24.4753	24.4485	24.0917	24.4145	24.0511	24.7808	24.4753	24.4485	24.0917	24.4145	24.0511	24.7808	9	10	4	8	6	11	4067	Q9SJ12	11	11	11	10	10	8	8	7	10	10	10	8	8	7	10	10	10	8	8	7	10	52.1	52.1	240	240	53	85	98	By MS/MS	By MS/MS	By MS/MS	By MS/MS	By MS/MS	By MS/MS	51.2	51.2	38.3	34.2	38.3	46.2	13	ADMFSESQR;AQLDELKSDAVEAMESQK;EAARPTFKGDEMLK;FQAAVDILRK;GMDLLVAEFEK;IKHDIDTETQDIPDAR;ITLDPEDPAAVK;KEDLPKYEENLELSMAK;KKEEFQDEEMPDVK;NKFQAAVDILRK;QKADMFSESQR	4117;4118;4119;4120	166;198;214;228	-1	At2g21870	0.0769594	24.377	0.727895	0.799278				1
Q682S0	Root phototropism protein 2	RPT2	sp|Q682S0|RPT2_ARATH Root phototropism protein 2 OS=Arabidopsis thaliana OX=3702 GN=RPT2 PE=1 SV=2	1	9	9	9	71	26	17.2	65.854	0	27.52	28.0401	24.6926	23.7727	23.2567	21.7007	22.7008	22.494	21.8368	18.3734	17.4065	16.1927	15.455	16.9227	17.3647	23.638	23.1857	23.0509	23.3211	23.3859	23.3966	23.638	23.1857	23.0509	23.3211	23.3859	23.3966	6	3	4	5	4	4	1728	Q682S0	9	9	9	6	3	4	4	5	3	6	3	4	4	5	3	6	3	4	4	5	3	17.2	17.2	593	593	48.2	58	16	By MS/MS	By MS/MS	By MS/MS	By MS/MS	By MS/MS	By MS/MS	12.8	6.1	5.7	7.9	8.8	6.4	35	AVVVLPEALK;FNAIANLVPK;GVCSVSLQR;GVKPSSLASAIITYTEK;LLDLDSVRR;NVGVFNGGDFNR;TVDSYLAEIATYGDLTISK;YSDPGDNESDER;YSDPGDNESDERSQQR			-1	RPT2	0.0763614	23.3297	0.735341	0.805568				5
Q8RWR1	Lysine-specific demethylase JMJ30	JMJD5	sp|Q8RWR1|JMJ30_ARATH Lysine-specific demethylase JMJ30 OS=Arabidopsis thaliana OX=3702 GN=JMJ30 PE=1 SV=1	1	3	3	3	42	9	9.3	48.074	0	16.429	28.4287	24.2497	23.9642	24.2351	22.4235	22.6332	22.9504	21.8581	17.3213	17.348	17.3923	18.1756	18.3852	18.7025	24.3605	24.4246	24.344	24.5218	24.4032	24.4331	24.3605	24.4246	24.344	24.5218	24.4032	24.4331	2	2	2	1	1	1	2160	Q8RWR1	3	3	3	2	2	2	1	1	1	2	2	2	1	1	1	2	2	2	1	1	1	9.3	9.3	429	429	52	24	21	By MS/MS	By MS/MS	By MS/MS	By MS/MS	By MS/MS	By MS/MS	5.4	5.4	5.4	3	3	3	19	MAVLAVAGDQSAAEAAR;SGLSLEGFLR;SLEEASGDFKGER			-1	JMJD5	0.0763308	24.4145	0.491039	0.595117				1
Q70DU8	Aldehyde dehydrogenase family 3 member H1	ALDH3H1	sp|Q70DU8|AL3H1_ARATH Aldehyde dehydrogenase family 3 member H1 OS=Arabidopsis thaliana OX=3702 GN=ALDH3H1 PE=1 SV=2	1	5	5	5	33	7	13.4	53.158	0	18.818	25.6584	22.5123	NA	NA	NA	20.7464	NA	21.2258	17.4986	NA	NA	NA	16.4984	NA	22.5792	NA	NA	NA	23.27	NA	22.5792	20.7761	20.4203	20.6277	23.27	20.105	2	1	0	1	2	1	1768	Q70DU8	5	5	5	2	1	0	1	2	1	2	1	0	1	2	1	2	1	0	1	2	1	13.4	13.4	484	484	56.4	8	25	By MS/MS	By MS/MS		By MS/MS	By MS/MS	By MS/MS	5	1.9	0	1.9	4.5	1.9	19	IVNSNHFDR;IVYGGEKDRENLK;LIDAMKLELEK;VFGSAEASNLVTELRR;VVEGAVTETSALLEQK			-1	ALDH3H1	0.0757255	21.2964	0.939438	0.954968				1
Q9T0A0;Q9T009	Long chain acyl-CoA synthetase 4	LACS4	sp|Q9T0A0|LACS4_ARATH Long chain acyl-CoA synthetase 4 OS=Arabidopsis thaliana OX=3702 GN=LACS4 PE=2 SV=1	2	19	19	19	230	58	37.4	74.507	0	105.27	30.5657	26.6461	24.9829	26.532	24.905	23.4629	25.7258	23.9791	19.8696	18.811	19.4666	18.4955	16.4554	17.5176	25.6343	25.4977	25.4193	25.718	25.3069	25.7471	25.6343	25.4977	25.4193	25.718	25.3069	25.7471	14	10	9	9	6	10	4410	Q9T0A0	19;1	19;1	19;1	14	10	13	9	6	10	14	10	13	9	6	10	14	10	13	9	6	10	37.4	37.4	666	666;666	53.4	110	141	By MS/MS	By MS/MS	By MS/MS	By MS/MS	By MS/MS	By MS/MS	28.2	22.1	27.6	15.9	11.3	18.9	30	AIHLDPVPFDMERDLLTPTFK;AKEFILGELVK;DLLTPTFK;EFILGELVK;EVLIDGWLHTGDVGEWQPDGSMK;FIFDSAFSYK;GQSHVEASPLFDKLVFSK;IILSGAAPLASHVESFLR;KGQSHVEASPLFDKLVFSK;KLSDGGFLKK;LESVPEMEYDALASTAR;LGEGKQYDLPIKK;LLIEDLAELKPTIFCAVPR;TVVSFGGVSR;VKQGLGGNVR;WAAENGVSGDYDALCQNEK;YIFQVEEGKEGSDGRPSVGPVYR;YVWQTYQEVYDIVMK;YYQSVIDEMYK	4451;4452	90;458	-1;-1	LACS4	0.0735888	25.5539	0.606754	0.696217				1
Q9SMQ6	Ras-related protein RABA4b	RABA4B	sp|Q9SMQ6|RAA4B_ARATH Ras-related protein RABA4b OS=Arabidopsis thaliana OX=3702 GN=RABA4B PE=1 SV=1	1	5	2	2	25	6	21	24.406	0	44.243	27.759	23.3623	22.8511	23.8045	22.0433	22.1184	22.197	20.3415	19.4553	18.9442	19.8976	18.1364	18.2115	18.2901	23.7804	23.5355	24.178	24.143	23.8899	23.6811	23.7804	23.5355	24.178	24.143	23.8899	23.6811	1	1	1	1	1	1	4156	Q9SMQ6	5	2	2	3	3	3	4	3	4	1	1	1	1	1	1	1	1	1	1	1	1	8	8	224	224	56.7	6	21	By MS/MS	By MS/MS	By MS/MS	By MS/MS	By MS/MS	By MS/MS	17.4	17.4	17.4	21	16.5	21	15	ATIGVEFQTR;AVTSAYYR;NLASEGDSNNPGSLAGK;NLASEGDSNNPGSLAGKK;VVLIGDSAVGK			-1	RABA4B	0.0733802	23.868	0.746221	0.813685				1
Q0WLC6	Pentatricopeptide repeat-containing protein MRL1, chloroplastic	MRL1	sp|Q0WLC6|PP349_ARATH Pentatricopeptide repeat-containing protein MRL1, chloroplastic OS=Arabidopsis thaliana OX=3702 GN=MRL1 PE=1 SV=2	1	3	3	3	16	4	2.7	119.77	0	6.3013	24.0313	NA	NA	NA	NA	20.5727	NA	18.224	NA	NA	NA	NA	14.7652	NA	NA	NA	NA	NA	22.3915	NA	20.6252	22.0284	20.0727	19.7634	22.3915	20.7907	1	0	1	0	1	1	1410	Q0WLC6	3	3	3	1	0	1	0	1	1	1	0	1	0	1	1	1	0	1	0	1	1	2.7	2.7	1089	1089	51.3	11	8	By MS/MS		By MS/MS		By MS/MS	By MS/MS	0.9	0	0.9	0	0.8	0.9	56	AFGAYGILR;SPETSDAYNR;VGQEIGALLR			-1	MRL1	0.0731331	20.9453	0.930259	0.948433				1
Q42547	Catalase-3	CAT3	sp|Q42547|CATA3_ARATH Catalase-3 OS=Arabidopsis thaliana OX=3702 GN=CAT3 PE=1 SV=3	1	25	25	18	586	151	65.2	56.695	0	323.31	33.9436	29.6342	29.3299	29.4215	27.3497	28.2343	28.7841	27.4084	22.6854	22.6967	22.8716	21.1319	21.7479	22.9215	27.3786	27.4751	27.2362	27.2321	27.5221	27.555	27.3786	27.4751	27.2362	27.2321	27.5221	27.555	30	29	28	19	20	25	1623	Q42547	25	25	18	19	19	20	16	16	17	19	19	20	16	16	17	15	15	15	12	13	12	65.2	49.6	492	492	53.6	205	275	By MS/MS	By MS/MS	By MS/MS	By MS/MS	By MS/MS	By MS/MS	53	55.1	58.1	42.9	47.6	46.1	25	APGVQTPVIVR;ASPETMRDIR;DEEINYYPSKFDPVR;DGIQFPDVVHALKPNPK;DLHDAIASGNYPEWK;EGNFDLVGNNTPVFFIR;EGNFDLVGNNTPVFFIRDGIQFPDVVHALKPNPK;FHWKPTCGIK;FSTVVHER;GFFEVTHDISNLTCADFLR;GIWISYWSQADR;GPVLLEDYHLIEK;HMEGFGVHTYTLIAK;HRLGPNYLQLPVNAPK;IFAYGDTQR;IWPEDILPLQPVGR;LFIQTMDPADEDKFDFDPLDVTK;LGPNYLQLPVNAPK;LNVRPSI;NLTDEEAKVVGGANHSHATK;SWAPDRQDR;TNIQEYWR;VPTPTNSYTGIR;WVEILSEPR;YRPSSAYNAPFYTTNGGAPVSNNISSLTIGER	2029;2030;2031	116;202;274	-1	CAT3	0.07312	27.3999	0.520247	0.61931				1
P51412	50S ribosomal protein L21, chloroplastic	RPL21	sp|P51412|RK21_ARATH 50S ribosomal protein L21, chloroplastic OS=Arabidopsis thaliana OX=3702 GN=RPL21 PE=2 SV=1	1	5	5	5	84	23	30.5	24.038	0	17.484	30.0721	25.9092	25.2607	25.8379	23.9318	24.4994	24.8846	24.9837	20.8898	19.4796	20.475	19.0694	19.5978	19.5704	25.3831	25.3808	25.2419	25.2699	25.51	25.4436	25.3831	25.3808	25.2419	25.2699	25.51	25.4436	4	3	4	4	4	4	1223	P51412	5	5	5	4	3	4	3	3	4	4	3	4	3	3	4	4	3	4	3	3	4	30.5	30.5	220	220	59.6	2	79	By MS/MS	By MS/MS	By MS/MS	By MS/MS	By MS/MS	By MS/MS	23.6	20	23.6	13.2	13.2	23.6	13	AKREEIFAVIMVGGR;ITGITGYEEYPASPNVAVGEVNL;LKDANVDDQIVLNK;QYIVFPGR;VLLVGTK	1562	105	-1	RPL21	0.0725452	25.3716	0.475987	0.581762				1
Q9XI01	Protein disulfide isomerase-like 1-1	PDIL1-1	sp|Q9XI01|PDI11_ARATH Protein disulfide isomerase-like 1-1 OS=Arabidopsis thaliana OX=3702 GN=PDIL1-1 PE=1 SV=1	1	22	22	18	216	54	55.1	55.601	0	212.12	30.7367	26.0576	26.2365	27.1219	24.7198	24.7995	24.8176	24.3158	19.9106	19.6871	20.9625	18.4405	17.4483	17.5268	24.7319	24.8071	24.9101	24.7985	24.9269	24.9412	24.7319	24.8071	24.9101	24.7985	24.9269	24.9412	10	12	12	7	7	6	4444	Q9XI01	22	22	18	9	13	11	7	9	6	9	13	11	7	9	6	7	10	9	5	7	4	55.1	52.9	501	501	50.6	144	85	By MS/MS	By MS/MS	By MS/MS	By MS/MS	By MS/MS	By MS/MS	24.4	30.5	29.7	20.6	29.3	19	34	AVQEYNGPR;EAEGIVTYLK;EAEGIVTYLKK;ESSIPLITVFDKDPNNHPYVIK;FFESTNTK;GESSVTGPVVR;GFPTIYFK;IDASEETNREFATQYEVQGFPTIK;LAPILDEVAVSYQSDSSVVIAK;LDATANDFPKDTFDVK;LFKPFDEQFVDSK;LFKPFDEQFVDSKDFDGEALEK;LRSELDFAHTSDAK;LSGSEFDSFMAIAEK;SADDASEVVSDK;SADDASEVVSDKK;SASGNVVVYEGDR;SASGNVVVYEGDRTKEDFISFVDK;SQPIPAENNEPVK;SQPIPAENNEPVKVVVSDSLDDIVLNSGK;TNVEVDQIESWVKDFKDGK;VVVVGIFPK	4485	180	-1	PDIL1-1	0.0724835	24.8526	0.487431	0.592038				1
F4J381	FG-GAP repeat-containing protein	At3g51050	tr|F4J381|F4J381_ARATH FG-GAP repeat-containing protein OS=Arabidopsis thaliana OX=3702 GN=At3g51050 PE=1 SV=1	1	4	4	4	17	4	7.3	77.674	0	9.1097	25.9672	22.4659	NA	22.5049	NA	NA	20.9769	18.9367	16.2074	NA	17.2227	NA	NA	16.119	22.339	NA	21.8092	NA	NA	22.6028	22.339	19.6931	21.8092	20.4093	21.0453	22.6028	2	0	1	0	0	1	349	F4J381	4	4	4	2	0	2	0	0	1	2	0	2	0	0	1	2	0	2	0	0	1	7.3	7.3	698	698	52.1	11	10	By MS/MS		By MS/MS			By MS/MS	4	0	3.3	0	0	2.4	29	AVAMATGVIDR;EVLVATNDAK;SATENQASEDSGAINLR;VLAEITLLPDKIR			-1	At3g51050	0.0720321	21.3165	0.935274	0.952025				3
Q9SPK5;Q9ZUP9	Formate--tetrahydrofolate ligase	THFS	sp|Q9SPK5|FTHS_ARATH Formate--tetrahydrofolate ligase OS=Arabidopsis thaliana OX=3702 GN=THFS PE=2 SV=1	2	24	24	24	433	119	43.2	67.801	0	223.57	32.2088	27.9301	27.8794	27.976	26.1849	26.5979	26.9964	25.9113	21.7224	21.2392	21.4863	20.0979	20.4642	20.6348	25.7155	25.9061	25.707	25.815	25.8687	25.8592	25.7155	25.9061	25.707	25.815	25.8687	25.8592	24	19	20	18	20	18	4184	Q9SPK5	24;4	24;4	24;4	21	18	19	17	19	16	21	18	19	17	19	16	21	18	19	17	19	16	43.2	43.2	634	634;90	53.5	193	250	By MS/MS	By MS/MS	By MS/MS	By MS/MS	By MS/MS	By MS/MS	41	37.7	39.3	27.9	36	33.4	28	ACQNITQPLR;AGDPITADDLGVGGALTVLMK;DLNINPLHYDLYGK;FLYPLDIGIK;FLYPLDIGIKDKIEAIAK;GAVDLGIAVEK;IFHETSQSDK;ITIGQGPEEK;KGAPSGFVLPIR;KGAPSGFVLPIRDVR;KITIGQGPEEK;KLEVVSPVPADIDIANSVEPLHISEIAK;LCPPNKEGKR;LDIDPASITWR;LDIDPASITWRR;LVGPGGFVVTEAGFGSDIGTEK;MHGGGPDVVAGRPLDR;QPSQGPTFGIK;SFSDIMFR;STTTVGLCQALGAYLDKK;SYGASGVEYSDQAEK;TQYSFSHDASK;TQYSFSHDASKK;TSPEELTPEEIKK	4217;4218	314;405	-1;-1	THFS	0.0714717	25.8119	0.409332	0.519772				1
A0A1P8BB34	ARM repeat superfamily protein	At5g36230	tr|A0A1P8BB34|A0A1P8BB34_ARATH ARM repeat superfamily protein OS=Arabidopsis thaliana OX=3702 GN=At5g36230 PE=1 SV=1	1	15	15	8	169	41	38.2	48.849	0	65.092	30.7694	26.5189	26.2572	26.3179	25.2416	24.3879	26.0161	25.8936	21.5012	21.5515	21.6071	20.4705	19.5068	21.2612	25.3075	25.3253	25.3352	25.5975	25.253	25.3302	25.3075	25.3253	25.3352	25.5975	25.253	25.3302	8	6	7	8	5	7	38	A0A1P8BB34	15	15	8	7	6	6	6	5	8	7	6	6	6	5	8	4	3	3	3	3	4	38.2	26.2	424	424	51.5	99	76	By MS/MS	By MS/MS	By MS/MS	By MS/MS	By MS/MS	By MS/MS	20	18.2	18.9	18.2	16.5	24.8	24	DAKLPDIEVVR;EAILPSVVYIQK;EKPTLGGTR;FLQSLELFEENER;GKMEDNLMDFLPPVRR;LSGLPPETVFQPLLKDNLVAK;MEDNLMDFLPPVRR;PTLGGTR;REAILPSVVYIQK;SDEGERHTYSVIDCEPKR;SIESSDLNFTR;VFPEVVR;VQMQCYEDAK;VTEESNVDEVIESVKQQIK;VVWDGLMDAVQWSGK	15;16;17	223;228;360	-1	At5g36230	0.0708641	25.3581	0.529195	0.62797				1
Q9LMH0	Protein KTI12 homolog	KTI12	sp|Q9LMH0|KTI12_ARATH Protein KTI12 homolog OS=Arabidopsis thaliana OX=3702 GN=KTI12 PE=1 SV=1	1	5	5	5	48	11	25.2	34.063	0	23.342	27.3521	23.738	23.1112	22.1607	20.7411	21.6336	21.0228	22.0747	17.7594	17.7492	17.9907	16.5711	16.5673	16.8528	22.9624	22.8945	22.7244	23.0582	23.0053	22.7289	22.9624	22.8945	22.7244	23.0582	23.0053	22.7289	3	3	1	1	2	1	3402	Q9LMH0	5	5	5	3	3	1	1	2	1	3	3	1	1	2	1	3	3	1	1	2	1	25.2	25.2	302	302	52.2	25	23	By MS/MS	By MS/MS	By MS/MS	By MS/MS	By MS/MS	By MS/MS	13.6	16.9	4	4	9.9	4	18	ATQEIINAIVEQQSLGAAISR;IIDEASFHLDR;ILQPSIATQAAR;NRWDSPLFELYPSR;SDRGEDGYDDGIFEDLVR			-1	KTI12	0.0703454	22.8956	0.766037	0.829984				1
Q9SU94	Protein arginine N-methyltransferase 1.1	PRMT11	sp|Q9SU94|ANM11_ARATH Protein arginine N-methyltransferase 1.1 OS=Arabidopsis thaliana OX=3702 GN=PRMT11 PE=1 SV=1	1	6	6	6	80	17	22.1	43.893	0	52.117	28.8726	24.3312	24.3374	24.5082	21.8802	21.8059	22.7421	24.244	19.7898	19.8369	20.0081	17.068	16.4562	17.8411	23.3059	23.5527	22.9674	23.3005	23.2154	23.5207	23.3059	23.5527	22.9674	23.3005	23.2154	23.5207	3	3	4	2	3	2	4281	Q9SU94	6	6	6	4	4	4	2	3	2	4	4	4	2	3	2	4	4	4	2	3	2	22.1	22.1	390	390	50.6	57	34	By MS/MS	By MS/MS	By MS/MS	By MS/MS	By MS/MS	By MS/MS	13.8	13.8	13.8	8.5	11.5	7.4	16	AMMEPLVDTVDQNQIVTDSR;ANGFSDVITVLK;LLGFSTGPK;LSYSLNGQHCK;MSSGDASFTAPFK;TKNSNHDENEFISFEPNQNTK	4332;4333;4334	251;252;279	-1	PRMT11	0.0701826	23.3105	0.764046	0.829448				3
Q9C8F1	Probable eukaryotic translation initiation factor 5-1	At1g36730	sp|Q9C8F1|IF5Y_ARATH Probable eukaryotic translation initiation factor 5-1 OS=Arabidopsis thaliana OX=3702 GN=At1g36730 PE=2 SV=1	1	5	3	3	9	2	14.1	48.622	0.00053036	4.301	23.4909	NA	20.5713	NA	NA	NA	20.0338	15.81	NA	15.9863	NA	NA	NA	15.4487	NA	21.2556	NA	NA	NA	21.5177	21.4813	21.2556	20.0838	21.2943	20.2188	21.5177	0	1	0	0	0	1	2768	Q9C8F1	5	3	3	2	3	2	2	1	3	0	1	0	0	0	1	0	1	0	0	0	1	9.1	9.1	439	439	56.7	2	7	By matching	By MS/MS	By matching	By matching	By matching	By MS/MS	5	8	5	5	2.5	8	24	LAGLLENFIKK;LREGEAADEEMRK;MDALFSALFGGTGK;TALASNSANPQEK;YFGCELGAQSK			-1	At1g36730	0.070051	20.9752	0.9039	0.932489				1
Q9LZH9	60S ribosomal protein L7a-2	RPL7AB	sp|Q9LZH9|RL7A2_ARATH 60S ribosomal protein L7a-2 OS=Arabidopsis thaliana OX=3702 GN=RPL7AB PE=1 SV=1	1	13	13	2	251	69	37.5	29.034	0	56.792	32.2179	27.925	27.7445	27.9805	26.2667	26.3806	27.1043	26.1994	21.7426	21.8809	21.9762	19.8181	18.0963	20.8524	26.9447	26.8984	26.8722	26.8877	26.8909	27.1458	26.9447	26.8984	26.8722	26.8877	26.8909	27.1458	12	13	11	11	10	12	3681	Q9LZH9	13	13	2	10	10	9	9	9	9	10	10	9	9	9	9	2	2	2	2	1	2	37.5	10.9	256	256	53.8	101	142	By MS/MS	By MS/MS	By MS/MS	By MS/MS	By MS/MS	By MS/MS	32.8	28.1	28.1	28.1	29.7	28.9	11	ANFNDKYEEYR;ANFNDKYEEYRK;KMEVPYCIVK;LGAVVHQK;LKVPPALNQFTK;MEVPYCIVK;NEDKLEFSK;NLATSLFK;QFGIGGALPPKK;SRLGAVVHQK;TAAALCLTTVKNEDKLEFSK;TLDKNLATSLFK;VTNPLFER	1546	167	-1	RPL7AB	0.0697049	26.9399	0.44389	0.553053				1
A8MQW3	AT2G21270 protein	UFD1	tr|A8MQW3|A8MQW3_ARATH AT2G21270 protein OS=Arabidopsis thaliana OX=3702 GN=UFD1 PE=1 SV=1	1	7	4	4	60	12	26.5	37.712	0	12.002	28.095	23.7873	22.1114	24.2779	22.1037	22.5307	22.7705	23.0723	18.94	18.1114	19.4524	17.3747	17.3091	18.0329	23.5685	23.0758	23.8208	23.6087	23.3966	23.6672	23.5685	23.0758	23.8208	23.6087	23.3966	23.6672	2	1	3	2	2	2	68	A8MQW3	7	4	4	4	2	6	4	5	4	2	1	3	2	3	2	2	1	3	2	3	2	19.1	19.1	340	340	50.2	39	21	By MS/MS	By MS/MS	By MS/MS	By MS/MS	By MS/MS	By MS/MS	13.5	7.6	20.3	13.5	17.9	13.5	16	AEEVVDEPEPK;AILETALR;FNPFTGSGR;FQAFSGKK;GKQPVVANGNGQSSVASSSEK;LASLHIDYPMLFELR;RLDGRPLAYEPAPASSSK	32	76	-1	UFD1	0.0691526	23.5229	0.777312	0.838085				1
Q9LIN0;Q9LIM9	Major latex protein, putative	At3g26450	tr|Q9LIN0|Q9LIN0_ARATH Major latex protein, putative OS=Arabidopsis thaliana OX=3702 GN=At3g26450 PE=1 SV=1	2	11	9	9	146	38	86.8	17.791	0	64.796	29.689	25.8176	25.1451	25.235	23.3789	24.0863	23.7002	21.5522	22.4472	21.8178	21.8333	19.9179	17.1233	20.1258	24.0951	24.1783	24.1113	24.3753	24.1653	24.0492	24.0951	24.1783	24.1113	24.3753	24.1653	24.0492	9	7	6	5	7	4	3331	Q9LIN0	11;3	9;1	9;1	9	9	7	6	9	5	8	7	6	5	7	4	8	7	6	5	7	4	81.6	81.6	152	152;152	54.9	50	98	By MS/MS	By MS/MS	By MS/MS	By MS/MS	By MS/MS	By MS/MS	86.8	65.1	56.6	44.1	56.6	37.5	8	ATSGTYVTQVPLKGTVEK;EIDDDNKIVK;ITMIWEK;ITMIWEKR;IWNYTLGDGKEEVFK;IWNYTLGDGKEEVFKER;REIDDDNKIVK;SMVIDMEDHVLKA;VVGLEGHVMEQFK;VYEIDFQFIPNSEEDCVCK;YRNENYLFPDTIGHHIQSVTVHDGEWDTQGGIK	3514	93	-1;-1	At3g26450	0.0683751	24.1624	0.627683	0.713379				1
Q8RWL6	Serine/threonine-protein kinase STY17	At4g35780	sp|Q8RWL6|STY17_ARATH Serine/threonine-protein kinase STY17 OS=Arabidopsis thaliana OX=3702 GN=STY17 PE=1 SV=1	1	5	5	2	87	27	8.8	64.696	0	13.889	28.4858	21.7409	23.4136	24.7109	22.6651	22.1351	23.3593	22.5787	16.8341	17.911	18.7516	17.0139	17.2282	17.7744	22.0913	23.5509	23.5458	22.9795	23.3105	23.1017	22.0913	23.5509	23.5458	22.9795	23.3105	23.1017	3	5	5	5	4	5	2153	Q8RWL6	5	5	2	3	5	5	4	4	4	3	5	5	4	4	4	1	2	2	1	1	1	8.8	3.7	570	570	52.5	42	42	By MS/MS	By MS/MS	By MS/MS	By MS/MS	By MS/MS	By MS/MS	6	8.8	8.8	7.5	7.5	7.5	30	AEDVLTHQR;GTYCSQEVAIK;LAEDPATRPVFEVR;LTELLEK;YALDVNVER			-1	At4g35780	0.0679086	23.0966	0.87697	0.91477				3
O23680	Translocase of chloroplast 33, chloroplastic	TOC33	sp|O23680|TOC33_ARATH Translocase of chloroplast 33, chloroplastic OS=Arabidopsis thaliana OX=3702 GN=TOC33 PE=1 SV=1	1	11	11	11	192	50	42.1	32.925	0	93.294	31.8183	27.5205	27.4187	27.1542	25.8181	26.0675	26.6914	27.2174	22.7477	22.9108	22.4217	21.1022	21.522	22.2172	26.4173	26.2592	26.1641	26.4885	26.1283	26.4266	26.4173	26.2592	26.1641	26.4885	26.1283	26.4266	9	10	6	8	7	10	678	O23680	11	11	11	9	9	6	7	8	8	9	9	6	7	8	8	9	9	6	7	8	8	42.1	42.1	297	297	52.4	99	97	By MS/MS	By MS/MS	By MS/MS	By MS/MS	By MS/MS	By MS/MS	34.3	30.6	24.2	28.3	32.7	30.6	15	AITDVATNQR;AITDVATNQRK;DMNSMTVLVLGK;EWVGFQQFPAATQEK;KQEFEDSAIAVVYAENSGR;LIEFFGK;MVDGSYSDDKGK;MVDGSYSDDKGKK;SSTVNSLIGEQVVR;VDELDKQVVIAITQTFGK;VSPFQAEGLRPVMVSR	773;774;775;776	34;37;76;254	-1	TOC33	0.0676018	26.314	0.581953	0.676241				1
Q9LIP9	Glutamine--fructose-6-phosphate aminotransferase [isomerizing] 1	At3g24090	sp|Q9LIP9|GFAT1_ARATH Glutamine--fructose-6-phosphate aminotransferase [isomerizing] 1 OS=Arabidopsis thaliana OX=3702 GN=GFAT1 PE=2 SV=1	1	3	3	3	17	3	5.9	74.604	0	7.0324	25.3903	NA	20.5966	21.1228	19.1415	NA	NA	19.9933	NA	15.5522	16.0784	14.0971	NA	NA	NA	21.3294	21.5448	21.9596	NA	NA	20.0856	21.3294	21.5448	21.9596	20.2706	20.9316	0	1	1	1	0	0	3334	Q9LIP9	3	3	3	0	1	1	1	0	0	0	1	1	1	0	0	0	1	1	1	0	0	5.9	5.9	677	677	60	NA	21		By MS/MS	By MS/MS	By MS/MS			0	1.5	1.5	2.8	0	0	33	HGPLALVDENLPIAVIATR;LGSPLLLGVK;QQSVIQQLHAR			-1	At3g24090	0.0673294	21.0203	0.915056	0.939162				4
Q9LFU5	Probable tRNA (guanine(26)-N(2))-dimethyltransferase 1	At5g15810	sp|Q9LFU5|TRM1_ARATH Probable tRNA (guanine(26)-N(2))-dimethyltransferase 1 OS=Arabidopsis thaliana OX=3702 GN=At5g15810 PE=2 SV=3	1	9	3	3	9	2	18.5	65.844	0	9.2941	24.8117	22.2349	21.4191	NA	NA	NA	NA	19.7242	17.1475	16.3317	NA	NA	NA	NA	NA	22.0683	NA	NA	NA	NA	20.0369	22.0683	20.0506	21.2521	21.0115	20.0913	1	1	0	0	0	0	3287	Q9LFU5	9	3	3	6	6	5	3	4	3	1	1	0	0	0	0	1	1	0	0	0	0	9.3	9.3	593	593	57	2	8	By MS/MS	By MS/MS	By matching	By matching	By matching	By matching	11.6	11.1	7.8	5.2	6.6	5.2	34	DMSIAVLR;EVEGIGQVVALDNDPASVEACQR;ILLASIESHANR;LSYVYQCIGCDSFHLQSVGR;NQVFFNK;VLEALSASGLR;VSGSHVNPLGIK;VYTSASAMK;YCHEMALR			-1	At5g15810	0.0664084	20.7518	0.924104	0.9445				1
O64490;F4JQU1	Protein-synthesizing GTPase	F20D22.6	tr|O64490|O64490_ARATH Protein-synthesizing GTPase OS=Arabidopsis thaliana OX=3702 GN=EIF2 GAMMA PE=1 SV=1	2	12	12	12	123	31	36.1	50.853	0	80.398	29.8945	25.9992	25.232	25.7161	23.5409	24.22	24.2723	22.6493	19.376	17.2626	18.6881	15.7493	16.6254	18.2544	24.8159	24.9124	24.9396	24.9302	25.0383	24.8977	24.8159	24.9124	24.9396	24.9302	25.0383	24.8977	8	5	6	4	5	3	760	O64490	12;2	12;2	12;2	9	5	6	4	5	3	9	5	6	4	5	3	9	5	6	4	5	3	36.1	36.1	465	465;471	52.1	70	63	By MS/MS	By MS/MS	By MS/MS	By MS/MS	By MS/MS	By MS/MS	28.2	17.2	17.6	17.8	17.6	13.5	19	AISGVQTVR;AYGSGKEDTPNCDVPGFENSK;FIMNTVADAAPIVPVSAQLK;GLAEQDLK;HIIILQNK;IDLIQENVAINQHEAIQK;KLDVTVLHPLSPEVISR;LQLTAPVCTSK;NFVSPPNMIVIR;NKGLAEQDLK;SFDVNKPGYEVDEIKGGVAGGSILR;VNQLIEIRPGIVTKDER			-1;-1	F20D22.6	0.0660779	24.9223	0.498066	0.601883				1
Q941B2	At1g09870/F21M12_26	At1g09870	tr|Q941B2|Q941B2_ARATH At1g09870/F21M12_26 OS=Arabidopsis thaliana OX=3702 GN=At1g09870 PE=1 SV=1	1	5	5	5	51	14	12.9	54.854	0	34.518	27.3986	22.4136	22.7282	22.791	21.7454	22.2955	22.7344	22.1582	16.3339	17.4758	17.0371	16.7469	17.3326	17.611	22.9152	22.8075	23.1595	22.9227	22.7884	23.3692	22.9152	22.8075	23.1595	22.9227	22.7884	23.3692	2	2	2	3	2	3	2483	Q941B2	5	5	5	2	2	2	3	3	3	2	2	2	3	3	3	2	2	2	3	3	3	12.9	12.9	487	487	50.6	34	20	By MS/MS	By MS/MS	By MS/MS	By MS/MS	By MS/MS	By MS/MS	5.3	5.3	5.3	7.2	7.8	7.2	24	AFAVTSENR;ASASAVAFGMGLFSEK;FPSLFEEDYHPDVYTIR;GYGNSLNYK;QGEDELYQLGIR			-1	At1g09870	0.0659797	22.9938	0.800868	0.855613				1
O80503	Expressed protein	At2g44640	tr|O80503|O80503_ARATH Expressed protein OS=Arabidopsis thaliana OX=3702 GN=At2g44640 PE=1 SV=2	1	17	17	17	241	60	49.4	49.83	0	97.105	31.5652	27.5543	26.9379	27.06	25.6021	25.809	26.0115	26.2267	22.3554	21.637	21.6155	20.2762	20.6953	20.7753	25.8771	25.7757	25.47	25.8937	25.7304	25.6946	25.8771	25.7757	25.47	25.8937	25.7304	25.6946	16	9	10	8	8	9	838	O80503	17	17	17	12	7	11	6	7	8	12	7	11	6	7	8	12	7	11	6	7	8	49.4	49.4	451	451	52	118	103	By MS/MS	By MS/MS	By MS/MS	By MS/MS	By MS/MS	By MS/MS	35.5	23.1	36.6	16.6	18.4	25.7	24	ADISNAEEWDLQVVKDTAK;DLWRPQEK;EGFPLGIIPSLAPASDKR;EGMIELR;EGNTEEEDKPVFLPYDLR;GNPQPVNAAGVESGSDAPTSLMPGLCAK;IQQLSLLR;KLFHASSNNSDDTLWSPR;LMLVHPLEK;LNLIFQQQVAGPIVFK;LYGDLTR;MEDVIYSLNYSLR;SPISADVFGSACYTFQK;SRGNPQPVNAAGVESGSDAPTSLMPGLCAK;SVPGEPFPLDGAR;VDLPSAFALAK;VDSQFQVGAAR	969;970	249;412	-1	At2g44640	0.0652589	25.7403	0.611608	0.700287				1
Q8W4S4	V-type proton ATPase subunit a3	VHA-a3	sp|Q8W4S4|VHAA3_ARATH V-type proton ATPase subunit a3 OS=Arabidopsis thaliana OX=3702 GN=VHA-a3 PE=1 SV=1	1	26	26	20	322	77	34.7	92.832	0	272.73	31.1996	26.9241	26.5487	26.8121	24.7739	25.1298	26.0998	25.013	20.9289	19.9655	20.4521	18.8162	18.7661	19.343	24.8464	24.6831	24.5305	24.7263	24.7053	24.8234	24.8464	24.6831	24.5305	24.7263	24.7053	24.8234	13	14	15	12	10	13	2358	Q8W4S4	26	26	20	11	13	16	11	10	12	11	13	16	11	10	12	6	9	12	9	6	9	34.7	25.7	821	821	51.9	182	154	By MS/MS	By MS/MS	By MS/MS	By MS/MS	By MS/MS	By MS/MS	17.8	20.5	25.7	17.7	17.7	19.7	34	AAVDSNSQVGSIFQVLR;AGEFFSSAHR;AIYHTLNMLSLDVTKK;CLVAEGWSPVFASR;DTYPFGLDPVWHGSR;EIQDALQR;ENDIDLDDVEVK;ETESQQAGEDLLESPLLQEEK;FFRDQMSK;FTSAIQEIVDAYGVAK;ICEAFGANRYPFSEDLGR;LGELEAELVEINANNDK;LGELEAELVEINANNDKLQR;LGFLTGLVPR;NILLQTIGDKFELWNLK;NVFVVFYSGER;QAQMITEVSGR;QTVIEEPVIDPNSGEK;QTVIEEPVIDPNSGEKAEK;SYNELMEYK;TKESPPTYFR;TNKFTSAIQEIVDAYGVAK;TTIDAGLGQR;TYAAQIKR;VRDTYPFGLDPVWHGSR;YPFSEDLGR	2658	280	-1	VHA-a3	0.064997	24.7192	0.591824	0.684632				1
Q9FFW8	Tryptophan synthase beta chain	TSBtype2	tr|Q9FFW8|Q9FFW8_ARATH Tryptophan synthase beta chain OS=Arabidopsis thaliana OX=3702 GN=TSBtype2 PE=1 SV=1	1	4	4	4	38	8	12.6	55.741	0	9.5739	26.6154	21.6129	21.2381	23.0216	19.5329	20.546	21.608	21.971	17.2206	16.8457	18.4067	15.1406	16.1537	17.2156	22.2498	22.1318	22.6359	21.9228	22.5847	22.7033	22.2498	22.1318	22.6359	21.9228	22.5847	22.7033	1	1	2	1	1	2	2901	Q9FFW8	4	4	4	1	1	3	1	1	2	1	1	3	1	1	2	1	1	3	1	1	2	12.6	12.6	506	506	47.7	32	7	By MS/MS	By MS/MS	By MS/MS	By MS/MS	By MS/MS	By MS/MS	2.4	2.4	8.9	2.4	2.4	4.9	21	AVEPSACPSLTK;FIDIPEEVLEIYK;TEGIIPAPEPTHAIAATIR;TFEPIKPEDLAHLFPNELIK			-1	TSBtype2	0.0644158	22.3714	0.85304	0.897295				1
Q9LMR3	Arogenate dehydrogenase 2, chloroplastic	TYRAAT2	sp|Q9LMR3|TYRA2_ARATH Arogenate dehydrogenase 2, chloroplastic OS=Arabidopsis thaliana OX=3702 GN=TYRAAT2 PE=1 SV=1	1	6	5	5	81	20	19.6	40.633	0	15.28	27.8195	23.5271	23.4162	23.0488	20.3449	22.6945	23.3104	23.413	19.1849	19.0647	18.0318	16.097	18.4466	18.7312	23.113	23.1568	22.8444	22.2501	23.5185	23.5384	23.113	23.1568	22.8444	22.2501	23.5185	23.5384	3	4	4	1	3	5	3409	Q9LMR3	6	5	5	4	5	5	1	3	5	3	4	4	1	3	5	3	4	4	1	3	5	16.5	16.5	358	358	45.9	74	5	By MS/MS	By MS/MS	By MS/MS	By MS/MS	By MS/MS	By MS/MS	12.6	16.8	16.5	3.1	10.9	16.5	19	HGHDLITHSR;IAVLGFGNFGQFLSK;LDMAFESVKK;SDYSDAANSIGAR;STLFVDVLSVK;YGVESSPINTK			-1	TYRAAT2	0.0642275	23.0702	0.87219	0.912067				1
Q8GY17	At4g38410	At4g38410	tr|Q8GY17|Q8GY17_ARATH At4g38410 OS=Arabidopsis thaliana OX=3702 GN=At4g38410 PE=1 SV=1	1	2	2	2	7	4	8	18.255	0.0041313	2.3883	23.1258	20.4954	18.443	20.877	NA	NA	NA	17.45	17.3254	15.2731	15.2527	NA	NA	NA	20.9827	20.6026	20.8298	NA	NA	NA	20.9827	20.6026	20.8298	20.5764	20.2972	21.7327	1	1	2	0	0	0	1893	Q8GY17	2	2	2	1	1	2	0	0	0	1	1	2	0	0	0	1	1	2	0	0	0	8	8	163	163	45	10	NA	By MS/MS	By MS/MS	By MS/MS				8	6.7	8	0	0	0	9	EKLPGHTNDEK;IKEKLPGHTNDEK			-1	At4g38410	0.0637098	20.8369	0.898424	0.928627				1
Q8H118;Q93YV7	Probable methyltransferase PMT1;Probable methyltransferase PMT3	At3g23300;At4g14360	sp|Q8H118|PMT1_ARATH Probable methyltransferase PMT1 OS=Arabidopsis thaliana OX=3702 GN=At3g23300 PE=2 SV=2;sp|Q93YV7|PMT3_ARATH Probable methyltransferase PMT3 OS=Arabidopsis thaliana OX=3702 GN=At4g14360 PE=2 SV=1	2	16	16	9	143	37	29.3	69.355	0	79.852	29.509	25.6096	25.4948	25.409	22.691	22.9673	23.8816	22.7175	19.1644	18.3023	18.2248	15.6806	16.0848	17.6371	23.8947	23.7507	23.4306	23.8453	23.4336	23.9875	23.8947	23.7507	23.4306	23.8453	23.4336	23.9875	9	8	6	4	6	4	1942	Q8H118;Q93YV7	16;8	16;8	9;3	9	9	8	4	6	5	9	9	8	4	6	5	4	3	2	1	2	2	29.3	20.5	611	611;608	50.6	96	57	By MS/MS	By MS/MS	By MS/MS	By MS/MS	By MS/MS	By MS/MS	17.7	17.2	15.5	8.2	11.3	10	36	ALHWEAVETK;ASMGSFAAALK;EKDVWVMNVVPEDGPNTLK;GIPAYLGVLGTK;GSGLAPWPAR;ILRPSGFILIR;KLWLTSESLR;LADFGYSTDIFEKDTETWR;LDLSLMEHYER;LKLDLSLMEHYER;LWLTSESLR;QRVDTYWDLLSPK;SFELAHCSR;TASESDQDSDNVILIVQK;VDTYWDLLSPK;VLRPGGYFAYSSPEAYAQDEEDLR			-1;-1	At3g23300	0.0634636	23.7237	0.776503	0.837719				1
Q8RX87	Probable galactinol--sucrose galactosyltransferase 6	RFS6	sp|Q8RX87|RFS6_ARATH Probable galactinol--sucrose galactosyltransferase 6 OS=Arabidopsis thaliana OX=3702 GN=RFS6 PE=2 SV=2	1	22	22	21	268	69	28.6	83.115	0	65.365	30.938	26.7603	26.7049	26.7103	24.6606	24.7654	25.5142	25.3506	21.0991	21.2499	20.8979	19.2342	18.9636	20.0548	24.8252	24.9367	24.6312	24.8054	24.8334	24.9434	24.8252	24.9367	24.6312	24.8054	24.8334	24.9434	15	16	13	9	8	8	2178	Q8RX87	22	22	21	14	14	13	8	10	9	14	14	13	8	10	9	13	13	12	7	9	8	28.6	27.4	749	749	54	115	172	By MS/MS	By MS/MS	By MS/MS	By MS/MS	By MS/MS	By MS/MS	19.9	16	16.6	9.1	15.9	13.2	34	AISGGPLYVSDSPGK;AISGGPLYVSDSPGKHNFELLR;DATVEAGDEKKESPIFR;DCLFADPAR;FGSYSSVKPK;FHLIQVEL;FVIIDDGWQSVER;GVVENDPTWK;HIVPIGTLR;HNFELLRK;ISDGNLIIK;KKDDPNVGIK;KLVLPDGSILR;KNIFHQTK;LTGIKENEK;LTGIKENEKFK;LVLPDGSILR;NIFHQTK;QFHQALDSSVAK;SLAAGGTPPK;TDSLTGSIR;TILTGVPDNVITTSASEAGPVEGVFVGAVFNKEESK			-1	RFS6	0.0630683	24.8292	0.595022	0.686962				1
Q9LPL6	TOM1-like protein 3	F24J8.3	sp|Q9LPL6|TOL3_ARATH TOM1-like protein 3 OS=Arabidopsis thaliana OX=3702 GN=TOL3 PE=1 SV=1	1	9	9	9	150	38	37	55.791	0	173.83	30.6081	26.1699	26.257	26.5496	24.4673	24.4887	25.0327	24.2705	20.0884	19.9611	20.2734	17.4529	18.043	18.5444	25.4739	25.5506	25.5623	25.9959	25.3567	25.4215	25.4739	25.5506	25.5623	25.9959	25.3567	25.4215	6	9	10	3	5	5	3434	Q9LPL6	9	9	9	6	7	7	3	5	5	6	7	7	3	5	5	6	7	7	3	5	5	37	37	506	506	48.3	112	32	By MS/MS	By MS/MS	By MS/MS	By MS/MS	By MS/MS	By MS/MS	24.5	31.6	31.6	12.5	20.6	20.6	24	ANNAAACAER;EKILSLLDTWQEAFGGSGGR;FPQYYNAYNELR;GNSVPATAPTPIPLVSINHDDDDDESDDDFLQLAHR;NCGESVYQLIVDRDILPDMVK;RVMALVNTTSDEELMCQGLALNDNLQR;SPEHALFTKPVYDQTEQLPPAPWETQEPR;TNKRPEYFQHNVPQHSSSASESSYDDLLGQSR;VMALVNTTSDEELMCQGLALNDNLQR	3603;3604	89;234	-1	F24J8.3	0.0624573	25.5602	0.725055	0.797448				1
Q38951	Serine/threonine-protein phosphatase 2A 65 kDa regulatory subunit A gamma isoform	PP2AA3	sp|Q38951|2AAG_ARATH Serine/threonine-protein phosphatase 2A 65 kDa regulatory subunit A gamma isoform OS=Arabidopsis thaliana OX=3702 GN=PP2AA3 PE=1 SV=2	1	12	12	8	120	27	27.1	65.516	0	65.125	29.6495	24.9124	24.6342	25.2215	23.5412	23.6076	24.3695	24.0077	19.5757	19.2389	19.2835	17.6109	17.4781	18.3526	24.392	24.4763	24.3719	24.3024	24.4295	24.692	24.392	24.4763	24.3719	24.3024	24.4295	24.692	5	4	6	4	3	5	1527	Q38951	12	12	8	5	4	6	4	3	5	5	4	6	4	3	5	3	2	4	2	1	3	27.1	21.1	587	587	49.7	95	44	By MS/MS	By MS/MS	By MS/MS	By MS/MS	By MS/MS	By MS/MS	13.1	7.5	12.9	8	5.8	9.7	29	ELSSDSSQHVR;ESDLVEHFTPLAK;FAATIESAHLK;IAAAGKVTKFCR;LLAVEGCAALGK;LLCDNEAEVR;LLEPQDCVAHILPVIVNFSQDK;LLPAVITASK;LSAGEWFTAR;TDIMSMFEDLTQDDQDSVR;YMVANQLYELCEAVGPEPTR;YMVANQLYELCEAVGPEPTRTDLVPAYAR	1899;1900;1901	204;206;260	-1	PP2AA3	0.061264	24.444	0.661586	0.742774				1
Q39249	Violaxanthin de-epoxidase, chloroplastic	VDE1	sp|Q39249|VDE_ARATH Violaxanthin de-epoxidase, chloroplastic OS=Arabidopsis thaliana OX=3702 GN=VDE1 PE=1 SV=1	1	2	2	2	6	2	6.7	52.017	0.00054975	4.9949	23.8015	NA	NA	NA	NA	20.5488	NA	19.0467	NA	NA	NA	NA	15.7939	NA	NA	NA	NA	NA	22.3202	NA	21.5683	21.0846	21.1136	20.8006	22.3202	20.8283	0	1	0	0	1	0	1574	Q39249	2	2	2	0	1	0	0	1	0	0	1	0	0	1	0	0	1	0	0	1	0	6.7	6.7	462	462	60	NA	7		By MS/MS			By MS/MS		0	3	0	0	3	0	27	IENKPEDYIFVYYR;LAEGFNELKQDEENFVR			-1	VDE1	0.0608877	21.2859	0.909098	0.935535				1
Q94B59	Pentatricopeptide repeat-containing protein At5g09450, mitochondrial	At5g09450	sp|Q94B59|PP372_ARATH Pentatricopeptide repeat-containing protein At5g09450, mitochondrial OS=Arabidopsis thaliana OX=3702 GN=At5g09450 PE=1 SV=1	1	4	4	4	16	6	12	46.809	0	6.7114	25.9792	NA	21.6172	21.6335	NA	21.0815	20.4736	21.2414	NA	17.0323	17.0486	NA	16.4966	15.8886	NA	22.7284	22.6693	NA	22.7186	22.7032	21.233	22.7284	22.6693	21.3902	22.7186	22.7032	0	1	0	0	2	3	2557	Q94B59	4	4	4	0	1	1	0	2	3	0	1	1	0	2	3	0	1	1	0	2	3	12	12	409	409	54.3	8	13		By MS/MS	By matching		By MS/MS	By MS/MS	0	2.4	3.9	0	5.6	9.5	24	TAETYTSLLHAYAASK;VFGIDAAER;VTNAESTLPVEAEK;YFEGLDIDSK			-1	At5g09450	0.0604548	22.2404	0.918258	0.941119				1
Q8H0X5	Low-density receptor-like protein	At5g16660	tr|Q8H0X5|Q8H0X5_ARATH Low-density receptor-like protein OS=Arabidopsis thaliana OX=3702 GN=MTG13.11 PE=1 SV=1	1	5	5	5	64	14	36.3	18.177	0	82.577	29.736	25.4315	25.0982	25.2387	24.1421	23.518	25.1658	24.6263	18.7719	18.6744	18.7245	19.7056	20.3481	20.6961	25.4686	25.5181	25.2804	25.6605	25.2881	25.4994	25.4686	25.5181	25.2804	25.6605	25.2881	25.4994	4	3	2	2	1	2	1929	Q8H0X5	5	5	5	4	3	3	2	1	4	4	3	3	2	1	4	4	3	3	2	1	4	36.3	36.3	168	168	48.7	52	17	By MS/MS	By MS/MS	By MS/MS	By MS/MS	By MS/MS	By MS/MS	28	15.5	28	23.8	15.5	36.3	9	EKNTSSLNVPVETDPEVEATT;IGQLNSAIDNVSSR;QPTYYDEGLEK;SVLNEEDEYGFEKPK;SVLNEEDEYGFEKPKQPTYYDEGLEK			-1	At5g16660	0.0602893	25.4525	0.633657	0.718081				1
Q1H537	Divinyl chlorophyllide a 8-vinyl-reductase, chloroplastic	DVR	sp|Q1H537|DCVR_ARATH Divinyl chlorophyllide a 8-vinyl-reductase, chloroplastic OS=Arabidopsis thaliana OX=3702 GN=DVR PE=1 SV=1	1	4	4	4	32	8	18	45.892	0	9.99	27.1357	23.6819	22.6201	22.7645	20.8012	21.1632	20.312	22.3602	18.519	18.0965	17.7824	16.2776	16.6396	15.7884	23.4502	23.1026	22.5296	23.2089	23.2198	22.8344	23.4502	23.1026	22.5296	23.2089	23.2198	22.8344	3	2	1	1	1	0	1470	Q1H537	4	4	4	3	2	3	1	1	1	3	2	3	1	1	1	3	2	3	1	1	1	18	18	417	417	45	38	NA	By MS/MS	By MS/MS	By MS/MS	By MS/MS	By MS/MS	By MS/MS	14.9	6.2	14.9	3.1	3.1	3.1	23	ALTPLEQGEILFK;EGMAGQELGEQFF;IFPSVGEAAEFGK;YYAAESMLILDPETGEYSEEKTPSYGKDTLEDFFAK	1826	407	-1	DVR	0.0602565	23.0576	0.845102	0.890944				1
Q9FIE8;Q9ZV36	UDP-glucuronic acid decarboxylase 3;UDP-glucuronic acid decarboxylase 6	UXS3;UXS6	sp|Q9FIE8|UXS3_ARATH UDP-glucuronic acid decarboxylase 3 OS=Arabidopsis thaliana OX=3702 GN=UXS3 PE=1 SV=1;sp|Q9ZV36|UXS6_ARATH UDP-glucuronic acid decarboxylase 6 OS=Arabidopsis thaliana OX=3702 GN=UXS6 PE=2 SV=1	2	20	20	5	288	81	71.3	38.569	0	130.36	31.2561	27.0453	26.7661	26.9198	25.0465	25.8514	26.4006	26.217	22.1081	21.7631	21.938	19.248	20.8462	21.249	25.6139	25.6504	25.3158	25.469	25.6059	25.6854	25.6139	25.6504	25.3158	25.469	25.6059	25.6854	15	12	14	14	13	13	2972	Q9FIE8;Q9ZV36	20;12	20;12	5;0	13	12	15	13	11	13	13	12	15	13	11	13	2	1	3	3	1	2	71.3	23.4	342	342;343	52.4	154	151	By MS/MS	By MS/MS	By MS/MS	By MS/MS	By MS/MS	By MS/MS	48.2	35.4	57	43	34.8	49.1	21	AATSEKQNTTKPPPSPSPLR;AKEVLGWEPK;EGLPLMEEDFR;ELINPSIEIK;FELIRHDVTEPLLIEVDR;GEALTVQKPGTQTR;HDVTEPLLIEVDR;IFNTYGPR;ILISGGAGFIGSHLVDK;ILLTSTSEVYGDPLIHPQPESYWGNVNPIGVR;LMEGNDTGPINIGNPGEFTMVELAETVK;LREGLPLMEEDFR;MNIDDGRVVSNFIAQALR;MVENTPDDPR;QHGIEIR;SFCYVSDMVDGLIR;TNVIGTLNMLGLAK;VAETLMFDYHR;VVSNFIAQALR;VVSNFIAQALRGEALTVQKPGTQTR	3200;3201;3202;3203;3204;3205	184;208;255;273;292;329	-1;-1	UXS3	0.0600613	25.5567	0.620261	0.707388				1
P20649	ATPase 1, plasma membrane-type	AHA1	sp|P20649|PMA1_ARATH ATPase 1, plasma membrane-type OS=Arabidopsis thaliana OX=3702 GN=AHA1 PE=1 SV=3	1	50	50	13	739	196	45.5	104.22	0	323.31	33.9689	29.8188	29.3769	29.5504	28.1106	28.2466	28.5518	26.9976	22.6001	22.3198	22.856	21.0588	21.2129	21.3266	27.2451	27.0656	27.0029	27.1178	27.0355	27.3366	27.2451	27.0656	27.0029	27.1178	27.0355	27.3366	38	31	33	32	34	28	1017	P20649	50	50	13	32	30	27	31	29	26	32	30	27	31	29	26	8	6	5	5	5	4	45.5	13.9	949	949	53.1	362	420	By MS/MS	By MS/MS	By MS/MS	By MS/MS	By MS/MS	By MS/MS	37.5	37.4	32.9	33.8	32.9	30.1	50	AAHLVDSTNQVGHFQK;ADGFAGVFPEHK;ADGFAGVFPEHKYEIVK;ADGFAGVFPEHKYEIVKK;ADIGIAVADATDAAR;AGIREVHFLPFNPVDKR;ALNLGVNVK;AWASLFDNR;DGKWSEQEAAILVPGDIVSIK;DYGIGER;DYGIGEREAQWAQAQR;EAQWAQAQR;EDVNIFPEK;EGLTTQEGEDR;EGLTTQEGEDRIVIFGPNKLEEK;ELSEIAEQAK;ELSEIAEQAKR;ESPGGPWEFVGLLPLFDPPRHDSAETIR;EVHFLPFNPVDKR;GAPEQILDLANARPDLR;GAPEQILDLANARPDLRK;GLDIDTAGHHYTV;GVEKDQVLLFAAMASR;HDSAETIRR;HIVGMTGDGVNDAPALK;HPGQEVFSGSTCK;IPIEEVFQQLK;IVIFGPNKLEEK;IVIFGPNKLEEKK;KADIGIAVADATDAAR;KDYGIGER;KHIVGMTGDGVNDAPALK;KHIVGMTGDGVNDAPALKK;LGDIIPADAR;LLEGDPLKVDQSALTGESLPVTK;LLEGDPLKVDQSALTGESLPVTKHPGQEVFSGSTCK;LRELHTLK;LSQQGAITK;LSQQGAITKR;LSVDKNLVEVFCK;MITGDQLAIGK;MTAIEEMAGMDVLCSDKTGTLTLNK;NLVEVFCK;RALNLGVNVK;TALTYIDSDGNWHR;TGTLTLNK;VENQDAIDAAMVGMLADPK;VKPSPTPDSWK;VLRDGKWSEQEAAILVPGDIVSIK;WSEQEAAILVPGDIVSIK	1203;1204;1207;1208;1209	364;378;381;509;585	-1	AHA1	0.0587826	27.1339	0.585288	0.678792				1
Q9ZQ18	Cytoplasmic 60S subunit biogenesis factor REI1 homolog 2	FZF	sp|Q9ZQ18|REIL2_ARATH Cytoplasmic 60S subunit biogenesis factor REI1 homolog 2 OS=Arabidopsis thaliana OX=3702 GN=REIL2 PE=1 SV=1	1	10	10	10	171	46	32.4	44.986	0	60.207	30.4925	26.184	25.9428	25.9088	24.3679	24.5298	24.7637	25.8694	21.6315	21.3475	21.284	20.1035	20.2484	20.2107	25.4402	25.2896	24.9825	25.4598	25.3878	25.0398	25.4402	25.2896	24.9825	25.4598	25.3878	25.0398	8	9	7	7	7	8	4490	Q9ZQ18	10	10	10	8	8	7	6	6	8	8	8	7	6	6	8	8	8	7	6	6	8	32.4	32.4	395	395	49.4	118	49	By MS/MS	By MS/MS	By MS/MS	By MS/MS	By MS/MS	By MS/MS	22.3	22.3	20.5	16.5	16.5	24.8	16	CMVHMHK;DFVCLYCNELCHPFSSLEAVR;FHGFFIPDIEYLKDPK;GFLTYLGLK;HIVNSLTSR;IAGVPGVTEALFEAR;KIAGVPGVTEALFEAR;MMGLATVQSK;SGLACNSCNKDFEDDAEQKFHYK;VKAVEAPMLYSCGICNK			-1	FZF	0.0584062	25.2666	0.726689	0.798421				3
P43287	Aquaporin PIP2-2	PIP2-2	sp|P43287|PIP22_ARATH Aquaporin PIP2-2 OS=Arabidopsis thaliana OX=3702 GN=PIP2-2 PE=1 SV=2	1	4	3	3	90	26	11.2	30.453	0	20.457	30.0398	26.2717	24.2366	26.2369	24.3823	24.4359	25.2008	25.8194	21.9314	21.4293	21.6031	19.7966	20.0177	20.442	25.8396	25.5382	25.8781	25.8608	25.651	25.9162	25.8396	25.5382	25.8781	25.8608	25.651	25.9162	6	4	4	4	4	4	1149	P43287	4	3	3	4	4	4	4	4	4	3	3	3	3	3	3	3	3	3	3	3	3	7.7	7.7	285	285	47.8	73	17	By MS/MS	By MS/MS	By MS/MS	By MS/MS	By MS/MS	By MS/MS	11.2	11.2	11.2	11.2	11.2	11.2	7	AFQSSYYDR;AKDVEGPEGFQTR;DVEGPEGFQTR;SFGAAVIYNK			-1	PIP2-2	0.0573502	25.7807	0.649793	0.733265				1
O65398	Lactoylglutathione lyase GLX1	F12F1.32	sp|O65398|GLX1_ARATH Lactoylglutathione lyase GLX1 OS=Arabidopsis thaliana OX=3702 GN=GLX1 PE=1 SV=1	1	16	16	15	242	65	49.5	31.928	0	274.86	31.8008	27.6669	27.1403	27.2918	26.0431	25.9289	26.4951	27.7579	23.6431	23.3333	23.2313	21.8577	21.6471	22.5257	25.7578	25.768	25.7106	25.9458	25.5936	25.8669	25.7578	25.768	25.7106	25.9458	25.5936	25.8669	13	10	12	10	9	11	802	O65398	16	16	15	11	10	11	10	10	9	11	10	11	10	10	9	11	10	10	10	9	8	49.5	49.5	283	283	49.4	182	75	By MS/MS	By MS/MS	By MS/MS	By MS/MS	By MS/MS	By MS/MS	39.6	35.7	38.5	35.3	36.7	35.7	12	DPDGYTFELIQR;EAGPLPGLGTK;EPGPVKGGGSVIAFVKDPDGYTFELIQR;GGGSVIAFVK;GGGSVIAFVKDPDGYTFELIQR;GGNVTREPGPVK;GNAYAQIAIGTDDVYK;GNAYAQIAIGTDDVYKSGEVIK;GPTPEPFCQVMLR;IVNQELGGK;IVSFLDPDGWK;KIERPEYK;TIEFYTEVFGMK;TVLVDNKDFLK;TVLVDNKDFLKELE;VGDLDRTIEFYTEVFGMK	926;927	41;152	-1	F12F1.32	0.0566672	25.7738	0.604295	0.694033				1
O49652;F4JLY4	Cytochrome P450 - like protein;Cytochrome P450, family 706, subfamily A, polypeptide 1	T12H17.100;CYP706A1	tr|O49652|O49652_ARATH Cytochrome P450 - like protein OS=Arabidopsis thaliana OX=3702 GN=cytochrome P450 PE=1 SV=1;tr|F4JLY4|F4JLY4_ARATH Cytochrome P450, family 706, subfamily A, polypeptide 1 OS=Arabidopsis thaliana OX=3702 GN=CYP706A1 PE=1 SV=1	2	12	12	11	92	25	26.4	59.425	0	29.48	28.7773	24.3884	24.6191	24.5327	22.6725	22.9975	22.8315	22.4995	17.9301	17.6637	17.7729	16.208	16.7263	16.8988	23.3515	23.4275	23.0486	23.3813	23.4748	23.1414	23.3515	23.4275	23.0486	23.3813	23.4748	23.1414	5	6	5	4	3	2	418	O49652;F4JLY4	12;12	12;12	11;11	5	4	4	5	3	3	5	4	4	5	3	3	5	4	4	4	3	2	26.4	24.1	526	526;557	54.1	41	63	By MS/MS	By MS/MS	By MS/MS	By MS/MS	By MS/MS	By MS/MS	11.4	11	11	11.8	7.2	6.5	28	DNIVEESHLPK;FDFQGLVK;INTYGGEDILWSPYGTHWR;IRLELDQVVGK;KSEEEEDFLQYLLR;LAIVVSSPDMAR;LELDQVVGKDNIVEESHLPK;LHPTLPLLVPHR;LPYLQAVMK;QTIVHMSEMAR;THDITFANHDLPEVGK;VKDDDEKAPLSMTHVK	474	311	-1;-1	T12H17.100	0.056614	23.3042	0.791929	0.85091				1
P93819	Malate dehydrogenase 1, cytoplasmic	MDH1	sp|P93819|MDHC1_ARATH Malate dehydrogenase 1, cytoplasmic OS=Arabidopsis thaliana OX=3702 GN=MDH1 PE=1 SV=2	1	19	19	11	331	86	65.1	35.571	0	198.7	33.6001	29.3824	29.0008	29.1445	27.419	28.1605	28.0828	28.6737	24.201	24.178	23.8591	22.6935	23.3433	23.2103	27.828	27.5464	27.5088	27.5651	27.8103	27.6769	27.828	27.5464	27.5088	27.5651	27.8103	27.6769	14	14	13	14	19	12	1362	P93819	19	19	11	12	12	12	10	15	10	12	12	12	10	15	10	6	6	6	4	7	5	65.1	40.1	332	332	50	226	112	By MS/MS	By MS/MS	By MS/MS	By MS/MS	By MS/MS	By MS/MS	46.4	40.4	46.4	40.4	56.3	38	18	ALGQISER;DDAWLDGEFISTVQQR;EFAPSIPEKNISCLTR;ELVKDDAWLDGEFISTVQQR;GIMLGADQPVILHMLDIPPAAEALNGVK;KLSSALSAASSACDHIR;KMDLTAEELKEEK;LSVPVSDVK;MDLTAEELKEEK;MDLTAEELKEEKDLAYSCLS;MELIDAAFPLLK;NGDWSIVQGLPIDEVSR;NGDWSIVQGLPIDEVSRK;NISCLTR;NVIIWGNHSSSQYPDVNHAK;VLVTGAAGQIGYALVPMIAR;VLVVANPANTNALILK;VLVVANPANTNALILKEFAPSIPEK;VQTSSGEKPVR	1642;1644;1715;1716;1717	24;30;41;56;313	-1	MDH1	0.0563639	27.6559	0.616074	0.704111				1
Q9LVY0	Peptide chain release factor PrfB1, chloroplastic	PRFB1	sp|Q9LVY0|PRFB1_ARATH Peptide chain release factor PrfB1, chloroplastic OS=Arabidopsis thaliana OX=3702 GN=PRFB1 PE=2 SV=1	1	3	3	3	43	10	9.4	50.976	0	10.643	27.3924	23.0456	23.1706	23.2501	20.6782	21.594	22.0793	22.8688	18.5221	18.647	18.7266	16.1547	17.0704	17.5558	23.2877	23.2771	23.3621	22.9127	23.4773	23.7028	23.2877	23.2771	23.3621	22.9127	23.4773	23.7028	2	3	2	1	1	1	3591	Q9LVY0	3	3	3	2	3	2	1	1	1	2	3	2	1	1	1	2	3	2	1	1	1	9.4	9.4	456	456	47.7	36	8	By MS/MS	By MS/MS	By MS/MS	By MS/MS	By MS/MS	By MS/MS	7	9.4	5.5	3.1	3.1	3.1	23	AQETLSSLNDLKDR;ASANLQQLEQEITNLESK;ITHIPTGVAVR			-1	PRFB1	0.0553049	23.3366	0.829017	0.878926				1
Q8L831	Nudix hydrolase 3	NUDT3	sp|Q8L831|NUDT3_ARATH Nudix hydrolase 3 OS=Arabidopsis thaliana OX=3702 GN=NUDT3 PE=1 SV=1	1	20	20	20	195	44	27.3	86.856	0	135.22	30.036	26.1009	25.1475	25.8227	23.3412	23.3438	24.3329	23.9361	19.9072	19.4055	20.0409	17.3373	17.4092	18.1472	23.8758	24.0291	24.0918	24.0814	23.8486	24.2237	23.8758	24.0291	24.0918	24.0814	23.8486	24.2237	12	7	8	6	4	7	2021	Q8L831	20	20	20	12	8	10	6	4	8	12	8	10	6	4	8	12	8	10	6	4	8	27.3	27.3	772	772	50.6	126	75	By MS/MS	By MS/MS	By MS/MS	By MS/MS	By MS/MS	By MS/MS	18	11.7	13.3	7.3	5.2	10.9	47	AEEHFDVLTK;AGDLVSSPSLKK;ASEFLQK;DWLKDHANASK;ELEEELGVK;ELEEELGVKLPK;GQALQFNYLYEK;IEGAVESLSHEILTIQGK;LFGDNLK;LLEDNLPLESVYK;LTELSEADQK;NFLSKEDPAYVPYDVNGEYGK;RSEANLDASDHLASSTK;SEANLDASDHLASSTK;STDVSAAPIR;TALENLER;VIQLIYNSGDVK;VIQLIYNSGDVKGPQTVAYNLPNDEK;YSPVTLEAK;YVPYEEYR			-1	NUDT3	0.0523311	24.0251	0.743434	0.812062				1
O82790	AT2G45990 protein	At2g45990	tr|O82790|O82790_ARATH AT2G45990 protein OS=Arabidopsis thaliana OX=3702 GN=At2g45990 PE=1 SV=1	1	3	3	3	38	12	15.7	30.112	0	11.299	27.2967	23.1368	22.8608	23.2821	20.8054	21.7772	23.092	23.159	19.1368	18.8608	19.282	16.8054	17.7773	18.1026	23.083	23.0634	23.2226	23.1566	23.0791	23.2853	23.083	23.0634	23.2226	23.1566	23.0791	23.2853	2	2	2	1	2	3	964	O82790	3	3	3	2	2	2	1	2	3	2	2	2	1	2	3	2	2	2	1	2	3	15.7	15.7	268	268	45	39	NA	By MS/MS	By MS/MS	By MS/MS	By MS/MS	By MS/MS	By MS/MS	8.6	8.6	8.6	4.5	8.6	15.7	16	EIAGVIIPSER;IQVIELSTFSNK;LLQDKPEHQGLTLHFVEDR			-1	At2g45990	0.0507051	23.1483	0.800693	0.855613				1
O80988	Glycine dehydrogenase (decarboxylating) 2, mitochondrial	GLDP2	sp|O80988|GCSP2_ARATH Glycine dehydrogenase (decarboxylating) 2, mitochondrial OS=Arabidopsis thaliana OX=3702 GN=GLDP2 PE=1 SV=1	1	20	7	7	87	23	28	113.77	0	41.872	28.7643	24.3182	24.0393	23.7732	23.1661	23.5252	24.2439	22.9673	18.4658	18.3737	18.347	17.4813	17.7099	18.6493	24.0957	23.6616	24.05	23.8014	23.946	24.2113	24.0957	23.6616	24.05	23.8014	23.946	24.2113	3	4	3	4	5	4	881	O80988	20	7	7	10	10	6	11	14	10	3	4	2	4	5	4	3	4	2	4	5	4	9.3	9.3	1044	1044	49.7	65	30	By MS/MS	By MS/MS	By MS/MS	By MS/MS	By MS/MS	By MS/MS	15.1	14.9	8.7	12.5	18.5	11.5	43	AELDRFCDALISIR;ESPYLTHPIFNMYHTEHELLR;EYAAFPAPWLR;FGVPMGYGGPHAAFLATSQEYKR;FSGIFDEGLTESQMIEHMSDLASK;GAPHPPSLLMADTWK;GNADPNNNVLK;GNINIEELR;GVNGTVAHEFIIDLR;IAILNANYMAK;IIGVSVDSSGK;IVAVGTDAK;KKTFVIASNCHPQTIDVCK;KLGTAQVQDLPFFDTVK;NIMENPAWYTQYTPYQAEISQGR;NTAGIEPEDVAK;NVCIIPVSAHGTNPASAAMCGMK;TFVIASNCHPQTIDVCK;VDNVYGDR;VTCSDATAIFDVAAKK	1008;1009;1010;1011;1012;1013	140;144;176;350;869;985	-1	GLDP2	0.0505037	23.961	0.793962	0.852605				1
Q9S7N9;Q9C8M0;Q9LRR6	Polyadenylate-binding protein-interacting protein 12	CID12	sp|Q9S7N9|CID12_ARATH Polyadenylate-binding protein-interacting protein 12 OS=Arabidopsis thaliana OX=3702 GN=CID12 PE=1 SV=1	3	5	5	2	46	14	16.4	36.779	0	7.8536	27.7828	23.3631	22.7637	24.4471	21.2821	21.263	22.2893	23.3449	18.2054	17.7816	20.2048	17.02	16.9811	17.5717	23.2574	22.9707	23.5775	23.4924	23.1238	23.3392	23.2574	22.9707	23.5775	23.4924	23.1238	23.3392	2	2	3	2	3	2	3874	Q9S7N9	5;1;1	5;1;1	2;0;0	2	2	3	2	3	2	2	2	3	2	3	2	0	0	0	1	1	0	16.4	6.5	336	336;314;327	56	14	39	By MS/MS	By MS/MS	By MS/MS	By MS/MS	By MS/MS	By MS/MS	6	6	9.8	6	9.5	6	14	ICGDPNSVLR;LLGDYHHPTR;TAIAPVNPTFLPR;TIYCTNIDKK;TSLAQREEIIRR			-1;-1;-1	CID12	0.0499453	23.2935	0.835982	0.88481				1
Q949M9	ATPase GET3A	At1g01910	sp|Q949M9|GET3A_ARATH ATPase GET3A OS=Arabidopsis thaliana OX=3702 GN=GET3A PE=1 SV=1	1	8	8	8	61	16	27.2	39.67	0	21.904	27.4355	23.6441	23.3148	23.607	20.2729	21.2409	22.4425	22.4984	19.0185	18.843	18.6329	16.1855	16.006	16.9243	23.0493	22.5281	22.9282	22.7641	22.63	23.2608	23.0493	22.5281	22.9282	22.7641	22.63	23.2608	3	4	3	1	2	3	2507	Q949M9	8	8	8	3	4	4	1	2	3	3	4	4	1	2	3	3	4	4	1	2	3	27.2	27.2	353	353	49	49	18	By MS/MS	By MS/MS	By MS/MS	By MS/MS	By MS/MS	By MS/MS	8.2	10.5	8.5	3.1	5.4	9.1	17	FEIDTHNIIINQVLYDDEDVESK;FLTPYHPTTSR;LEGLKDVIEQVNR;LLQFPATLEK;LVQTMDYATIVFDTAPTGHTLR;SNVEELER;SNVEELERK;TAEEELER			-1	At1g01910	0.0498135	22.8601	0.86523	0.906812				1
Q0WN54	Molecular chaperone Hsp40/DnaJ family protein	At1g80030	tr|Q0WN54|Q0WN54_ARATH Molecular chaperone Hsp40/DnaJ family protein OS=Arabidopsis thaliana OX=3702 GN=DJA7 PE=1 SV=1	1	4	4	4	29	13	11.4	53.82	0	19.776	27.481	23.9123	23.3005	24.5391	21.0516	23.7584	24.0472	22.6039	17.8408	18.0583	19.8239	16.5281	18.9673	19.3443	23.8096	23.9442	23.9536	23.7523	23.8524	24.2514	23.8096	23.9442	23.9536	23.7523	23.8524	24.2514	3	2	3	1	1	3	1415	Q0WN54	4	4	4	3	2	3	1	3	3	3	2	3	1	3	3	3	2	3	1	3	3	11.4	11.4	500	500	49.7	24	11	By MS/MS	By MS/MS	By MS/MS	By MS/MS	By MS/MS	By MS/MS	9	5.6	8	2.4	8.2	8.2	23	ALYDQYGEAGVK;ELLEELASLKDTSSNR;FKEISAAYEVLSDEQKR;VSVPNQISAGER			-1	At1g80030	0.0495599	23.9273	0.784764	0.844906				5
O49460	Prohibitin-1, mitochondrial	PHB1	sp|O49460|PHB1_ARATH Prohibitin-1, mitochondrial OS=Arabidopsis thaliana OX=3702 GN=PHB1 PE=1 SV=1	1	11	11	8	128	33	53.1	31.706	0	98.667	30.4193	26.2921	25.823	26.1349	24.5297	24.8576	25.4236	25.5672	21.253	21.0217	21.298	19.8522	19.9519	20.541	25.6781	25.3654	25.3526	25.4528	25.3346	25.7538	25.6781	25.3654	25.3526	25.4528	25.3346	25.7538	4	5	6	6	6	6	743	O49460	11	11	8	4	5	5	6	6	6	4	5	5	6	6	6	3	3	3	3	4	4	53.1	40.3	288	288	50.6	78	47	By MS/MS	By MS/MS	By MS/MS	By MS/MS	By MS/MS	By MS/MS	16.7	20.5	20.5	24.3	28.5	23.3	15	ARPYLVESTSGSR;AVVAQYNASQLITQR;EIAQTIANSANK;FIVEKAEQDKR;IPGGGAISTLLK;MNNVKVPK;SLGENYSER;VGIIGGLGLYGATHSLYNVEGGHR;VLPSIINETLK;VLTRPMADQLPEIYR;VYLSSDDLLLNLQGMNLDVDAKN	857;858	1;280	-1	PHB1	0.0483756	25.4896	0.744882	0.81318				1
O49203;F4JPD8;Q8LAH8	Nucleoside diphosphate kinase III, chloroplastic/mitochondrial;Nucleoside diphosphate kinase;	NDPK3;At4g23895;NDK4	sp|O49203|NDK3_ARATH Nucleoside diphosphate kinase III, chloroplastic/mitochondrial OS=Arabidopsis thaliana OX=3702 GN=NDPK3 PE=1 SV=1;tr|F4JPD8|F4JPD8_ARATH Nucleoside diphosphate kinase OS=Arabidopsis thaliana OX=3702 GN=At4g23895 PE=1 SV=1;sp|Q8LAH8|NDK	3	8	8	8	131	33	24.4	25.734	0	33.553	29.9279	25.7385	25.6435	25.9818	23.8863	24.4588	24.9288	24.5164	20.5667	20.2375	20.191	18.1092	18.5363	19.3425	24.573	24.761	24.7912	24.5927	24.8953	24.782	24.573	24.761	24.7912	24.5927	24.8953	24.782	8	6	6	4	4	5	730	O49203;F4JPD8;Q8LAH8	8;5;5	8;5;5	8;5;5	8	6	6	4	4	5	8	6	6	4	4	5	8	6	6	4	4	5	24.4	24.4	238	238;467;237	50.8	82	51	By MS/MS	By MS/MS	By MS/MS	By MS/MS	By MS/MS	By MS/MS	24.4	20.6	20.6	20.2	20.2	20.2	14	GDLAVTVGR;GLISEIISR;KLIGATDPQK;KLIGATDPQKSEPGTIR;LIGATDPQK;LIGATDPQKSEPGTIR;TFIAIKPDGVQR;VIVPSKDFAQK			-1;-1;-1	NDPK3	0.0482774	24.7325	0.704699	0.780715				1
O04316	Nitrile-specifier protein 4	NSP4	sp|O04316|JAL29_ARATH Nitrile-specifier protein 4 OS=Arabidopsis thaliana OX=3702 GN=NSP4 PE=2 SV=1	1	24	7	7	62	17	52	67.603	0	41.356	30.3951	26.0711	25.9185	26.5193	24.6838	24.8877	25.3541	25.1302	20.7946	20.6174	21.24	19.4733	19.5823	20.1519	26.3823	26.4549	26.4968	26.4445	26.5184	26.5136	26.3823	26.4549	26.4968	26.4445	26.5184	26.5136	3	2	4	3	2	3	552	O04316	24	7	7	17	15	16	12	12	14	3	2	4	2	2	3	3	2	4	2	2	3	15.7	15.7	619	619	56.9	13	50	By MS/MS	By MS/MS	By MS/MS	By MS/MS	By MS/MS	By MS/MS	32.8	29.9	37	26.5	26.5	28.8	32	APTNDRFDDLFFYGIDSA;FEYVNGSQVVVGDEHGK;FGGEEETPSSR;GGAGLEVVQGK;GGDTGDIWDDGVYDNVRK;GLVMHGGK;KGLVMHGGK;KTELGVEEFEIDADDYIVYVEGYREK;KVYVGQAQYGIAFVK;LDKFGGEEETPSSR;LLTPVEEGPTPR;LNTLDSYNIVDKK;NGQTEEAPLR;NGQTEEAPLRGVK;QYNGFYSFDTTTNEWK;SFEADPFVINHPEEHLVSVEGR;SFHSMAADEENVYVFGGVSATAR;STDVLDSLGAYISLSPTPNLHGK;SVFASAALGK;VDENGDGPGLR;VWVVYGFNGCEVDDVHYYDPVQDKWTQVETFGVRPSER;VYVGQAQYGIAFVK;WFHCSTPGDSLTAR;WTQVETFGVRPSER	617	423	-1	NSP4	0.0475574	26.4684	0.483865	0.588895				1
Q9FGC5	Jacalin-related lectin 41	JAL41	sp|Q9FGC5|JAL41_ARATH Jacalin-related lectin 41 OS=Arabidopsis thaliana OX=3702 GN=JAL41 PE=1 SV=1	1	23	23	20	371	114	59.9	48.514	0	322.05	31.8397	27.9719	27.6655	27.9282	26.204	26.291	26.9383	25.6771	21.7932	21.5202	21.8036	19.9574	20.1924	20.7191	26.2001	26.1387	26.1021	26.1701	26.0835	26.3256	26.2001	26.1387	26.1021	26.1701	26.0835	26.3256	21	21	21	18	15	18	2917	Q9FGC5	23	23	20	20	20	21	18	15	18	20	20	21	18	15	18	18	17	18	15	14	15	59.9	50.9	444	444	52	201	175	By MS/MS	By MS/MS	By MS/MS	By MS/MS	By MS/MS	By MS/MS	55	51.4	55.2	42.6	38.7	42.6	26	AGQVECYEYGDK;AGQVECYEYGDKTGTQYK;AGSEGIQFIK;AGSEGIQFIKFDYVK;ALMVNAK;ESHKITGFHGK;FEYENDASEVVVGDEHGK;FSLGIIR;GNAIVGFHGR;IIGFHGFSDKNVYSLGAYFIK;LEGQGGDGGDSWDDGAFLNVK;LEGQGGDGGDSWDDGAFLNVKK;NVYSLGAYFIK;SSTMLHQIGVHVVPITE;STGVIQSIQFK;SYDYGGDYDGIR;SYDYGGDYDGIRK;TIDGPIHGVSGLGMTQTFEINHLQK;TLVIGTVTGTK;TSPPFGLEAGVNFVLQK;VDYDKAGQVECYEYGDKTGTQYK;VGSCVDSIGAYYAPFSPSPPPTQK;VYIGQGSNGIVAVK	3145;3146;3147	4;63;431	-1	JAL41	0.0461226	26.17	0.595345	0.687037				1
F4KAG0	Alpha-taxilin-like protein	At5g50840	tr|F4KAG0|F4KAG0_ARATH Alpha-taxilin-like protein OS=Arabidopsis thaliana OX=3702 GN=At5g50840 PE=1 SV=1	1	7	7	7	70	17	18	46.924	0	23.321	27.6668	23.2532	22.7797	24.0535	21.3292	21.6399	21.6812	22.2488	17.3822	16.1195	19.2371	16.3061	16.194	16.4158	22.5372	22.2583	22.8814	22.674	22.6907	22.4501	22.5372	22.2583	22.8814	22.674	22.6907	22.4501	4	4	3	2	2	2	505	F4KAG0	7	7	7	4	4	3	2	2	2	4	4	3	2	2	2	4	4	3	2	2	2	18	18	405	405	54.9	26	50	By MS/MS	By MS/MS	By MS/MS	By MS/MS	By MS/MS	By MS/MS	10.1	10.1	7.9	5.9	5.9	5.9	21	LIHEQSQMK;MLMEECKR;SDITLIELVEERER;TLELQISALK;TQEETTNHETVAIEK;VSTEGQTLR;YQQVLSER			-1	At5g50840	0.0459774	22.5819	0.873765	0.912951				1
Q94A94;Q949X7	Diaminopimelate decarboxylase 2, chloroplastic;Diaminopimelate decarboxylase 1, chloroplastic	LYSA2;LYSA1	sp|Q94A94|DCDA2_ARATH Diaminopimelate decarboxylase 2, chloroplastic OS=Arabidopsis thaliana OX=3702 GN=LYSA2 PE=1 SV=1;sp|Q949X7|DCDA1_ARATH Diaminopimelate decarboxylase 1, chloroplastic OS=Arabidopsis thaliana OX=3702 GN=LYSA1 PE=1 SV=1	2	8	8	8	78	21	19	54.163	0	50.169	28.9575	24.2418	24.1339	24.7406	22.8795	22.8144	24.1017	22.4294	17.6625	18.0426	17.2676	17.0828	15.8437	17.7494	24.3619	24.2579	24.4737	24.5667	24.2209	24.4434	24.3619	24.2579	24.4737	24.5667	24.2209	24.4434	2	4	4	3	2	6	2528	Q94A94;Q949X7	8;5	8;5	8;5	2	4	3	3	2	6	2	4	3	3	2	6	2	4	3	3	2	6	19	19	489	489;484	50.9	50	32	By MS/MS	By MS/MS	By MS/MS	By MS/MS	By MS/MS	By MS/MS	5.7	10.4	8.4	8	5.7	15.1	26	DLNLIIEPGR;HAETFDDHLR;INPDVDPQVHPYVATGNK;LALLAGFDPTK;LQWFLDEVK;RPFYLYSKPQITR;SSDGFLYCEGTK;VQDIMETVEK			-1;-1	LYSA2	0.0458451	24.3874	0.745484	0.813354				1
Q8W5R6	Kinesin-like protein KIN-7C, mitochondrial	MKRP1	sp|Q8W5R6|KN7C_ARATH Kinesin-like protein KIN-7C, mitochondrial OS=Arabidopsis thaliana OX=3702 GN=KIN7C PE=1 SV=1	1	5	2	2	7	0	6.5	98.455	0.0010098	3.5951	22.8923	NA	NA	NA	21.7702	NA	NA	17.2199	NA	NA	NA	16.0977	NA	NA	NA	NA	NA	NA	NA	NA	20.8213	20.4056	21.4499	21.8927	20.6462	20.2754	0	0	0	0	0	0	2364	Q8W5R6	5	2	2	2	2	2	2	1	0	0	0	0	1	0	0	0	0	0	1	0	0	3.4	3.4	890	890	60	NA	9	By matching	By matching	By matching	By MS/MS	By matching		2	2	2	2.7	1.2	0	51	DVFSIIQETPEREFLLR;LIEEKDELGKLNK;LILVSTK;SLLTLGTVISK;SPGIIPLAVK			-1	MKRP1	0.0458369	20.9152	0.936097	0.952604				5
Q9LEY1	Serine carboxypeptidase-like 35	SCPL35	sp|Q9LEY1|SCP35_ARATH Serine carboxypeptidase-like 35 OS=Arabidopsis thaliana OX=3702 GN=SCPL35 PE=2 SV=1	1	2	2	2	30	7	5.2	53.607	0.00053277	4.3658	28.6603	24.6247	23.8752	24.4962	NA	26.2552	23.8617	24.1457	20.2325	19.4829	19.8591	NA	21.8629	19.4695	24.933	24.4497	24.6191	NA	27.9168	25.2358	24.933	24.4497	24.6191	20.9857	27.9168	25.2358	1	1	3	0	1	1	3255	Q9LEY1	2	2	2	1	1	2	0	1	1	1	1	2	0	1	1	1	1	2	0	1	1	5.2	5.2	480	480	60	NA	29	By MS/MS	By MS/MS	By MS/MS		By MS/MS	By MS/MS	1.5	1.5	5.2	0	1.5	1.5	21	KEDDLVTGLPGQPPVNFK;LLTGGLR			-1	SCPL35	0.0455165	24.69	0.977381	0.985261				1
Q9ZVB6	Haloacid dehalogenase-like hydrolase (HAD) superfamily protein	At2g41250	tr|Q9ZVB6|Q9ZVB6_ARATH Haloacid dehalogenase-like hydrolase (HAD) superfamily protein OS=Arabidopsis thaliana OX=3702 GN=At2g41250 PE=1 SV=1	1	2	2	2	4	1	11.7	32.311	0.00099676	3.3601	23.5846	20.9587	NA	NA	NA	NA	NA	19.5362	17.1513	NA	NA	NA	NA	NA	21.5298	NA	NA	NA	NA	NA	21.5298	21.0282	21.1162	21.2976	20.6793	21.831	1	0	0	0	0	0	4570	Q9ZVB6	2	2	2	1	0	0	0	0	0	1	0	0	0	0	0	1	0	0	0	0	0	11.7	11.7	290	290	45	6	NA	By MS/MS						7.6	0	0	0	0	0	14	ALLVDAVGTLLVPAQPTAQIYK;AYQKPWGGSHLR			-1	At2g41250	0.0445347	21.247	0.919917	0.941898				1
Q8LDU4	Red chlorophyll catabolite reductase, chloroplastic	RCCR	sp|Q8LDU4|RCCR_ARATH Red chlorophyll catabolite reductase, chloroplastic OS=Arabidopsis thaliana OX=3702 GN=RCCR PE=1 SV=2	1	2	2	2	8	1	7.5	36.448	0.00053996	4.6402	24.3247	NA	NA	NA	NA	NA	NA	20.0028	NA	NA	NA	NA	NA	NA	NA	NA	NA	NA	NA	NA	20.6248	20.9501	20.5776	21.2316	20.1317	20.9224	1	0	0	0	0	0	2086	Q8LDU4	2	2	2	1	0	0	0	0	0	1	0	0	0	0	0	1	0	0	0	0	0	7.5	7.5	319	319	46.5	9	1	By MS/MS						4.7	0	0	0	0	0	20	LPEVNPYVSPSLFVR;MFGEEVSSR			-1	RCCR	0.0444517	20.7397	0.920303	0.941898				3
Q9LS48	protein SLOW GREEN 1, chloroplastic	SG1	sp|Q9LS48|SG1_ARATH protein SLOW GREEN 1, chloroplastic OS=Arabidopsis thaliana OX=3702 GN=SG1 PE=1 SV=1	1	4	4	4	24	7	15.5	35.63	0	9.7334	26.0507	NA	21.402	21.3002	21.3388	NA	NA	21.1544	NA	17.08	16.9784	16.2674	NA	NA	NA	22.1011	21.9692	22.9765	NA	NA	19.1288	22.1011	21.9692	22.9765	19.9141	20.437	0	0	1	3	1	2	3479	Q9LS48	4	4	4	0	1	1	3	1	2	0	1	1	3	1	2	0	1	1	3	1	2	15.5	15.5	316	316	46.7	23	3		By matching	By MS/MS	By MS/MS	By MS/MS	By MS/MS	0	3.8	3.8	11.7	3.2	7	20	LEDALAVAEAEYLVK;LLGEMGRPENAR;LVAAQPEETEWK;SGEGNAVLQR	3654	165	-1	SG1	0.0428584	21.0878	0.969627	0.979287				3
Q9LVI9	Dihydropyrimidine dehydrogenase (NADP(+)), chloroplastic	PYD1	sp|Q9LVI9|DPYD_ARATH Dihydropyrimidine dehydrogenase (NADP(+)), chloroplastic OS=Arabidopsis thaliana OX=3702 GN=PYD1 PE=1 SV=1	1	6	6	6	48	14	18.3	46.846	0	23.788	27.7321	24.127	23.3578	23.632	20.8254	22.2909	23.4067	22.4825	18.2764	17.3055	18.9315	16.125	15.8374	17.8674	23.3366	23.1207	23.0902	22.8893	23.0717	23.7149	23.3366	23.1207	23.0902	22.8893	23.0717	23.7149	3	3	2	1	2	3	3578	Q9LVI9	6	6	6	3	2	3	1	2	3	3	2	3	1	2	3	3	2	3	1	2	3	18.3	18.3	426	426	52.5	23	23	By MS/MS	By MS/MS	By MS/MS	By MS/MS	By MS/MS	By MS/MS	9.6	7.5	6.8	1.9	7.5	8.7	26	ATVPVWAK;AVRPIALAK;ILIASVMEEYNK;TDVIGWQNIELISDRPLETMLK;TLRPEPCVEGYSTPGGYSYK;VINVTPR			-1	PYD1	0.0428086	23.2039	0.877937	0.915525				1
Q9M1J7	Protein STRICTOSIDINE SYNTHASE-LIKE 8	SSL8	sp|Q9M1J7|SSL8_ARATH Protein STRICTOSIDINE SYNTHASE-LIKE 8 OS=Arabidopsis thaliana OX=3702 GN=SSL8 PE=2 SV=1	1	7	7	7	104	25	31.6	41.98	0	56.635	27.921	23.6357	22.763	23.2673	22.2518	21.6837	22.5443	22.4463	18.346	17.9995	17.939	17.0445	16.9995	16.1089	23.077	23.018	22.7932	23.2864	22.864	22.8659	23.077	23.018	22.7932	23.2864	22.864	22.8659	4	3	4	4	3	7	3734	Q9M1J7	7	7	7	4	3	4	3	3	5	4	3	4	3	3	5	4	3	4	3	3	5	31.6	31.6	376	376	54.8	32	61	By MS/MS	By MS/MS	By MS/MS	By MS/MS	By MS/MS	By MS/MS	16.2	12	16.8	14.9	12	24.5	21	DVFYVSLSGTK;KTGDLYICDGYFGVMK;LSGETGEILEILEDSEGK;SGTNEVFATLPGSPDNIR;TIPLPVDGPESLEFDPQGEGPYVGVTDGR;VGPEGGLAELVVDEAEGR;YVSEAYETK			-1	SSL8	0.0426952	22.9841	0.861097	0.903785				1
A0A1I9LSC0	Alba DNA/RNA-binding protein	At3g07030	tr|A0A1I9LSC0|A0A1I9LSC0_ARATH Alba DNA/RNA-binding protein OS=Arabidopsis thaliana OX=3702 GN=At3g07030 PE=1 SV=1	1	2	2	2	9	2	5.5	49.222	0	12.706	25.6557	23.1659	NA	NA	20.4618	NA	NA	21.3038	19.259	NA	NA	16.5549	NA	NA	23.1228	NA	NA	23.6094	NA	NA	23.1228	21.5642	20.1973	23.6094	20.7432	20.657	1	0	0	1	0	0	11	A0A1I9LSC0	2	2	2	1	0	0	1	0	0	1	0	0	1	0	0	1	0	0	1	0	0	5.5	5.5	453	453	53.3	4	5	By MS/MS			By MS/MS			2	0	0	3.5	0	0	15	TVAISEILK;VAKPKPESPINENEIR			-1	At3g07030	0.0417825	21.649	0.968764	0.978942				4
Q9FRL3	Sugar transporter ERD6-like 6	At1g75220	sp|Q9FRL3|ERDL6_ARATH Sugar transporter ERD6-like 6 OS=Arabidopsis thaliana OX=3702 GN=At1g75220 PE=1 SV=1	1	4	4	4	48	15	8	52.901	0	14.732	27.8745	23.7712	23.8679	24.3988	21.8595	21.4154	22.5484	23.3116	19.8531	19.4892	19.8029	16.2816	17.715	16.5911	23.5696	23.3735	23.3944	23.6634	23.2845	23.5147	23.5696	23.3735	23.3944	23.6634	23.2845	23.5147	4	3	2	2	2	2	3152	Q9FRL3	4	4	4	4	3	3	2	2	3	4	3	3	2	2	3	4	3	3	2	2	3	8	8	487	487	51.2	30	21	By MS/MS	By MS/MS	By MS/MS	By MS/MS	By MS/MS	By MS/MS	8	4.9	4.9	4.9	2.9	8	13	MGMTDEFETSLQVLR;SFRDDNEEAR;SFRDDNEEARNDLR;TLEELQSLFR	3356;3357	230;232	-1	At1g75220	0.0416998	23.4667	0.827843	0.878021				1
Q43727	Glucose-6-phosphate 1-dehydrogenase 1, chloroplastic	APG1	sp|Q43727|G6PD1_ARATH Glucose-6-phosphate 1-dehydrogenase 1, chloroplastic OS=Arabidopsis thaliana OX=3702 GN=G6PD1 PE=1 SV=2	1	9	4	4	26	5	14.6	65.427	0	20.203	26.0422	NA	22.2075	21.1373	NA	20.1598	21.4564	20.6386	NA	16.5591	16.1831	NA	15.2056	16.5022	NA	22.278	22.5193	NA	22.9439	22.7142	21.6906	22.278	22.5193	20.9512	22.9439	22.7142	0	2	1	0	1	1	1647	Q43727	9	4	4	2	5	3	3	4	3	0	2	1	0	1	1	0	2	1	0	1	1	8.2	8.2	576	576	50.6	17	10	By matching	By MS/MS	By MS/MS	By matching	By MS/MS	By MS/MS	3.6	8.2	5.2	3.6	5.2	5.4	31	ELVENLSVLR;FSNLVFEPLWSR;IDHYLGK;LLLDAIEGER;LLLDAIEGERR;SFATNLDNATNELVIR;TKLTHEELR;VQPDEGIYLR;WDGVPFLMK			-1	APG1	0.0405086	22.1829	0.946499	0.960844				1
Q9C9M1	Protein-lysine N-methyltransferase At1g66680	F4N21_18	tr|Q9C9M1|Q9C9M1_ARATH Protein-lysine N-methyltransferase At1g66680 OS=Arabidopsis thaliana OX=3702 GN=AR401 PE=1 SV=1	1	4	4	4	30	4	19.6	39.229	0	50.467	26.6033	NA	20.4636	22.4631	20.6255	NA	20.7678	22.211	NA	16.0714	18.0707	16.2332	NA	16.3755	NA	22.0888	22.1123	22.8224	NA	22.3537	20.0978	22.0888	22.1123	22.8224	19.244	22.3537	0	1	1	1	0	1	2798	Q9C9M1	4	4	4	0	1	2	1	0	1	0	1	2	1	0	1	0	1	2	1	0	1	19.6	19.6	358	358	53.3	17	21		By MS/MS	By MS/MS	By MS/MS		By MS/MS	0	4.5	10.6	7	0	7	21	EGFSDLTGTDYSDGAVELAQHLSQR;FMVDDILDTKLEQQFK;GTLDAIGLHPDGPVKR;IDQPPFEYLSHVR			-1	F4N21_18	0.0403767	21.4532	0.970314	0.979453				4
Q9LFA3	Monodehydroascorbate reductase 1, peroxisomal	MDAR1	sp|Q9LFA3|MDAR1_ARATH Monodehydroascorbate reductase 1, peroxisomal OS=Arabidopsis thaliana OX=3702 GN=MDAR1 PE=1 SV=1	1	17	17	17	315	87	49.5	46.487	0	229.86	32.1962	28.1247	27.5435	28.1062	26.4197	26.3821	26.9623	26.0725	22.115	21.3087	21.9055	19.9765	20.1535	20.7332	25.9582	25.6615	25.9231	25.8407	25.8319	25.9908	25.9582	25.6615	25.9231	25.8407	25.8319	25.9908	17	14	14	16	13	13	3267	Q9LFA3	17	17	17	15	14	15	14	13	13	15	14	15	14	13	13	15	14	15	14	13	13	49.5	49.5	434	434	50.4	215	122	By MS/MS	By MS/MS	By MS/MS	By MS/MS	By MS/MS	By MS/MS	41	39.9	47	39.9	37.6	38.2	27	AAEGGAAVEEYDYLPFFYSR;ARPSAESLDELVK;EAVAPYERPALSK;EFANQGVQPGELAVISK;EIDDADKLVEAIK;FGAYWVQGGK;GQVEEDKGGIK;GQVEEDKGGIKTDAFFK;GTVASGFTAQPNGEVK;GYLFPEGAAR;LFTADIAAFYETYYTNK;LTDFGVK;SLVSATGDVFK;TSVPDVYAVGDVATFPLK;VVGAFMEGGSGDENK;VVGAFMEGGSGDENKALAK;YQTLIIATGSTVLR	3451	396	-1	MDAR1	0.0402093	25.8677	0.707457	0.782849				1
Q9ZU82	Protein RESISTANCE TO PHYTOPHTHORA 1, chloroplastic	RPH1	sp|Q9ZU82|RPH1_ARATH Protein RESISTANCE TO PHYTOPHTHORA 1, chloroplastic OS=Arabidopsis thaliana OX=3702 GN=RPH1 PE=2 SV=2	1	2	2	2	13	4	9.6	22.093	0.0021368	2.7792	24.3901	21.2965	20.9412	NA	20.2529	20.2227	NA	21.3902	18.2965	17.9412	NA	17.2529	17.2227	NA	21.7318	21.6428	NA	22.3698	21.8906	NA	21.7318	21.6428	20.3305	22.3698	21.8906	19.5621	1	1	1	0	1	0	4537	Q9ZU82	2	2	2	1	1	1	1	2	0	1	1	1	1	2	0	1	1	1	1	2	0	9.6	9.6	197	197	60	NA	15	By MS/MS	By MS/MS	By MS/MS	By MS/MS	By MS/MS		4.1	4.1	4.1	4.1	9.6	0	8	NPALPGTTLYK;TAATFAPR			-1	RPH1	0.0391616	21.2546	0.96299	0.974158				1
Q9FJT9	Zinc protease PQQL-like	At5g56730	sp|Q9FJT9|PQQL_ARATH Zinc protease PQQL-like OS=Arabidopsis thaliana OX=3702 GN=At5g56730 PE=1 SV=1	1	25	25	25	187	4	32.5	107.98	0	131.35	30.2542	NA	NA	20.634	NA	NA	20.0718	23.0486	NA	NA	15.1104	NA	NA	14.5482	NA	NA	19.1712	NA	NA	19.7514	21.2971	20.8352	19.1712	20.6437	21.0246	19.7514	1	1	1	0	0	1	3001	Q9FJT9	25	25	25	1	1	1	0	0	1	1	1	1	0	0	1	1	1	1	0	0	1	32.5	32.5	956	956	51.4	112	83	By MS/MS	By MS/MS	By MS/MS			By MS/MS	1.2	1	1	0	0	1	46	ALMMSEIESAYLER;DMLAESMFLHALNQR;DPYTVFANR;EGPSQEDISAILEIEQR;ELNYGNSYFFRPIR;ERDPYTVFANR;ESLAPQTAQAALQR;FEHGQIYSAEVSVFLGGNKPSR;FGFLSSIFSSR;GAVMEEYRGNR;GLPFTFPTK;LDNGLIYYVR;LMSVDMEQELGNELEPFGADYGR;LPIGLEK;LVDLALEEIVR;SAATIDHMR;SEGPYIRDTK;SSSEPPQIPVFPVPSHEETR;TADLRGDISVNFSCDPEISSK;VGSVLEEEDQRGVAHIVEHLAFSATTR;VKELNYGNSYFFRPIR;VSKEDLEKER;VYAGDLGASCK;YAERLPIGLEK;YTNHDIVK	3224;3225;3226	23;27;170	-1	At5g56730	0.0387581	20.4539	0.95517	0.968336				2
Q9SPE6;Q9LXZ5	Alpha-soluble NSF attachment protein 2	ASNAP2	sp|Q9SPE6|SNAA2_ARATH Alpha-soluble NSF attachment protein 2 OS=Arabidopsis thaliana OX=3702 GN=ASNAP2 PE=1 SV=1	2	11	11	11	88	23	48.4	32.755	0	39.007	28.4523	24.268	23.9787	24.5896	21.688	21.659	23.0059	23.4359	18.9543	18.9835	19.5755	15.9974	16.0373	18.0745	23.4391	23.6883	23.1157	23.5683	23.2284	23.5609	23.4391	23.6883	23.1157	23.5683	23.2284	23.5609	5	5	5	2	3	3	4183	Q9SPE6	11;2	11;2	11;2	5	5	5	2	3	3	5	5	5	2	3	3	5	5	5	2	3	3	48.4	48.4	289	289;381	55.3	29	63	By MS/MS	By MS/MS	By MS/MS	By MS/MS	By MS/MS	By MS/MS	24.9	24.6	21.5	8.7	12.1	12.8	20	ADVVSITNALEK;ADVVSITNALEKYQDLDPTFTGTR;AVNIFCEIGR;FLADLASAIDEEDIAKFTDVVK;FTDVVKEFDSMTPLDSWK;HSLNNNLLK;KVDTNEAASCLER;SDSKHDAANAYAEAAK;YEDAADLLEK;YQDLDPTFTGTR;YYKEIAEYYESDQKFEQAIAYFEK			-1;-1	ASNAP2	0.0381913	23.4334	0.867893	0.908742				1
Q9ZUA0	Dolichyl-diphosphooligosaccharide--protein glycosyltransferase subunit 1B	OST1B	sp|Q9ZUA0|OST1B_ARATH Dolichyl-diphosphooligosaccharide--protein glycosyltransferase subunit 1B OS=Arabidopsis thaliana OX=3702 GN=OST1B PE=1 SV=1	1	7	7	7	96	25	19	52.218	0	33.602	28.8876	25.0645	24.384	24.6512	23.1497	22.9919	23.7301	22.6947	18.9747	18.2698	18.1947	17.1336	16.8233	17.4134	23.7476	23.4234	23.6506	23.82	23.3742	23.7372	23.7476	23.4234	23.6506	23.82	23.3742	23.7372	6	5	5	3	2	4	4540	Q9ZUA0	7	7	7	6	5	5	3	3	4	6	5	5	3	3	4	6	5	5	3	3	4	19	19	464	464	57.8	14	80	By MS/MS	By MS/MS	By MS/MS	By MS/MS	By MS/MS	By MS/MS	16.4	14.4	15.5	9.1	9.1	12.9	24	KSELEFEPR;RIDLSSHIVK;SVSGASSFNALLAVLPPR;TYLPLDVKPTEQPDAPNDTGYYR;VESFTSIEPANR;YGPYENR;YSYLDIVGR			-1	OST1B	0.0365901	23.6255	0.855424	0.899047				1
Q93VA8	Alba DNA/RNA-binding protein	At1g76010	tr|Q93VA8|Q93VA8_ARATH Alba DNA/RNA-binding protein OS=Arabidopsis thaliana OX=3702 GN=At1g76010 PE=1 SV=1	1	6	6	6	66	13	30.3	37.382	0	31.3	29.2437	24.7812	24.578	25.1441	23.0358	23.4699	23.9261	24.4021	20.0487	19.8953	20.5354	18.3396	18.7107	19.2753	24.8866	24.993	25.1575	24.9227	25.0872	25.1364	24.8866	24.993	25.1575	24.9227	25.0872	25.1364	3	2	2	2	2	2	2370	Q93VA8	6	6	6	3	2	2	2	2	2	3	2	2	2	2	2	3	2	2	2	2	2	30.3	30.3	350	350	55.1	22	46	By MS/MS	By MS/MS	By MS/MS	By MS/MS	By MS/MS	By MS/MS	12	6	6	6	6	6	20	ADTPIDANEIR;IELNTSSVGYQCPIPIELVKPMGDIDYEGR;NYITYAMTLLQDK;NYITYAMTLLQDKGSTEVVFK;RIPDLHQNTSIGSTDITDTWEPTEEGLLPLETTR;TVTIVELIKR			-1	At1g76010	0.0363906	25.0305	0.75205	0.818612				1
Q8H0X6	Cysteine proteinase inhibitor 6	CYS6	sp|Q8H0X6|CYT6_ARATH Cysteine proteinase inhibitor 6 OS=Arabidopsis thaliana OX=3702 GN=CYS6 PE=1 SV=2	1	4	4	4	41	11	14.5	26.294	0	17.344	27.4259	22.9484	22.1481	22.3304	21.3427	21.7053	21.5852	22.1289	19.6264	18.8261	19.0085	18.0207	18.3834	18.2633	23.0045	23.1296	23.0547	23.2309	23.1938	22.8719	23.0045	23.1296	23.0547	23.2309	23.1938	22.8719	2	2	2	2	2	1	1930	Q8H0X6	4	4	4	2	2	2	2	2	1	2	2	2	2	2	1	2	2	2	2	2	1	14.5	14.5	234	234	53.5	20	26	By MS/MS	By MS/MS	By MS/MS	By MS/MS	By MS/MS	By MS/MS	10.7	10.7	10.7	10.7	10.7	3.8	10	ENALLEFAR;FAVDEHNKK;FAVDEHNKKENALLEFAR;SNSLFPYELLEVVHAK			-1	CYS6	0.0359412	23.0809	0.869379	0.909635				1
P27323	Heat shock protein 90-1	HSP90-1	sp|P27323|HS901_ARATH Heat shock protein 90-1 OS=Arabidopsis thaliana OX=3702 GN=HSP90-1 PE=1 SV=3	1	51	51	39	788	225	58.7	80.635	0	323.31	34.6405	30.3879	29.8666	30.289	28.8972	29.141	29.605	28.3486	24.3166	23.5981	23.1225	22.494	22.5673	23.1868	28.9769	29.0414	28.8717	28.9882	28.9591	29.0452	28.9769	29.0414	28.8717	28.9882	28.9591	29.0452	42	45	39	28	34	37	1049	P27323	51	51	39	36	37	35	26	30	33	36	37	35	26	30	33	25	25	26	16	20	23	58.7	47.4	700	700	51.1	493	337	By MS/MS	By MS/MS	By MS/MS	By MS/MS	By MS/MS	By MS/MS	48.9	47.7	45.1	35.6	42.1	44.6	35	ADLVNNLGTIAR;AILFVPK;APFDLFDTR;AVENSPFLER;CIEMFNEIAENKEDYTK;DIFYITGESK;DIFYITGESKK;DSSMSGYMSSK;DSSMSGYMSSKK;DVDGEPLGR;EGLKLEDETEEEKK;EILGDKVEK;ELISNSSDALDK;ELISNSSDALDKIR;ELISNSSDALDKIRFESLTDK;EVSHEWELINK;FESLTDK;FESLTDKSK;FYEAFSK;GVVDSDDLPLNISR;GYEVLYMVDAIDEYAVGQLK;GYEVLYMVDAIDEYAVGQLKEYDGK;GYEVLYMVDAIDEYAVGQLKEYDGKK;HFSVEGQLEFK;HNDDEQYVWESQAGGSFTVTR;HSEFISYPIYLWTEK;IKEVSHEWELINK;IRFESLTDKSK;ITLFLKDDQLEYLEER;ITLFLKDDQLEYLEERR;IVDSPCCLVTGEYGWTANMER;KAVENSPFLER;KHSEFISYPIYLWTEK;KKSFENLCK;KPEEITKEEYAAFYK;KTMEINPDNGIMEELR;KTMEINPDNGIMEELRK;LDGQPELFIR;LGIHEDSQNR;LGIHEDSQNRGK;RAPFDLFDTR;RVFIMDNCEELIPEYLSFVK;SFENLCK;SGDEMTSFK;SGDEMTSFKDYVTR;SKLDGQPELFIR;SLTNDWEDHLAVK;TIKEILGDKVEK;TLSIIDSGIGMTK;TMEINPDNGIMEELRK;VVVSDRIVDSPCCLVTGEYGWTANMER	1295;1296;1297;1298;1299;1300;1301	85;395;446;493;583;607;616	-1	HSP90-1	0.0341497	28.9804	0.642221	0.72625				1
Q01525	14-3-3-like protein GF14 omega	GRF2	sp|Q01525|14332_ARATH 14-3-3-like protein GF14 omega OS=Arabidopsis thaliana OX=3702 GN=GRF2 PE=1 SV=2	1	14	10	10	154	42	56.8	29.161	0	114.89	30.7005	26.5548	26.367	26.338	24.6183	24.7282	25.6412	25.5696	21.1947	21.2233	21.2595	19.7068	19.7698	20.742	25.1174	25.0508	24.9417	25.2435	24.8385	25.1282	25.1174	25.0508	24.9417	25.2435	24.8385	25.1282	7	9	8	5	6	7	1374	Q01525	14	10	10	11	13	11	7	9	11	7	9	7	5	6	7	7	9	7	5	6	7	39	39	259	259	55.2	51	110	By MS/MS	By MS/MS	By MS/MS	By MS/MS	By MS/MS	By MS/MS	46.3	56.8	47.5	38.6	44.4	51.7	15	ASGREEFVYMAK;DAAEHTLAAYK;DSTLIMQLLR;EAAAPKPTEEQQ;EESRGNDDHVTAIR;GNDDHVTAIR;IISSIEQKEESRGNDDHVTAIR;KDAAEHTLAAYK;LAEQAERYEEMVEFMEK;LIPAAASGDSK;QAFDEAIAELDTLGEESYK;SAQDIANAELAPTHPIR;VSAAVDGDELTVEER;YEEMVEFMEK	1394;1395;1396	24;28;224	-1	GRF2	0.033427	25.0534	0.799887	0.85554				1
O48661	Spermidine synthase 2	SPDSYN2	sp|O48661|SPDS2_ARATH Spermidine synthase 2 OS=Arabidopsis thaliana OX=3702 GN=SPDSYN2 PE=1 SV=2	1	10	10	7	144	39	36.2	37.14	0	58.411	31.1848	26.986	26.6438	26.947	25.3478	25.5014	25.6601	25.6733	21.485	21.1865	21.213	19.7532	20.1674	20.1779	25.9997	25.8747	25.8423	26.0748	25.8476	25.8895	25.9997	25.8747	25.8423	26.0748	25.8476	25.8895	6	7	6	7	7	6	707	O48661	10	10	7	7	7	7	7	8	6	7	7	7	7	8	6	4	4	4	4	5	3	36.2	27.4	340	340	50.6	96	58	By MS/MS	By MS/MS	By MS/MS	By MS/MS	By MS/MS	By MS/MS	25.6	25.6	27.9	25.6	32.1	21.5	16	ELFEKPFFESVNR;HSSVEQIDICEIDK;KPVSLIDTDESSIK;KVLVIGGGDGGVLR;NAAEGTYDAVIVDSSDPIGPAK;NAAEGTYDAVIVDSSDPIGPAKELFEKPFFESVNR;SDYQDVIVFQSATYGK;SSTQEASVTDLPVKRPR;VLVIGGGDGGVLR;VNLIIGDGVAFLK			-1	SPDSYN2	0.0317256	25.9214	0.733382	0.804137				1
O24653	Guanosine nucleotide diphosphate dissociation inhibitor 2	GDI2	sp|O24653|GDI2_ARATH Guanosine nucleotide diphosphate dissociation inhibitor 2 OS=Arabidopsis thaliana OX=3702 GN=GDI2 PE=2 SV=1	1	17	17	11	227	57	47.7	49.538	0	106.38	30.5733	26.6337	26.0546	26.0674	24.197	24.2078	24.4815	24.776	20.4987	19.9217	20.1338	18.4957	18.7215	18.7171	24.5259	24.363	24.3115	24.3865	24.5178	24.3908	24.5259	24.363	24.3115	24.3865	24.5178	24.3908	16	12	9	9	5	6	697	O24653	17	17	11	15	11	9	9	6	6	15	11	9	9	6	6	10	8	6	7	3	4	47.7	33.1	444	444	53.8	97	136	By MS/MS	By MS/MS	By MS/MS	By MS/MS	By MS/MS	By MS/MS	45.9	39.6	24.3	27	14.4	18.9	23	AIAIMSHPIPNTNDSHSVQVIIPQK;APEHLGASR;AVDGSYVFVK;DYNVDMMPK;FFSFVQEYDEKDPK;FRGEEKAPEHLGASR;IVCDPSYLPNK;KSDMYVFCCSYSHNVAPK;LSAVYGGTYMLNKPECK;LYAESLAR;SSLMGIFEK;THDGMDLTR;VEFDEGGKVIGVTSEGETAK;VIGVTSEGETAK;VPATPMEALK;VQKVPATPMEALK;YGLDGNTIDFIGHAVALHTNDQHLDQPAFDTVMR	803;804;805	75;131;250	-1	GDI2	0.0315762	24.4159	0.793251	0.852086				1
Q9SIZ2	Eukaryotic translation initiation factor 2 subunit alpha homolog	At2g40290	sp|Q9SIZ2|IF2AH_ARATH Eukaryotic translation initiation factor 2 subunit alpha homolog OS=Arabidopsis thaliana OX=3702 GN=At2g40290 PE=1 SV=2	1	10	10	8	100	22	34.9	38.747	0	111.96	29.2705	23.1412	24.2212	25.0346	22.1781	22.866	23.6647	23.8739	18.8192	18.6746	20.2834	17.2327	17.8474	18.6508	23.6923	23.9665	24.1552	23.7939	23.8012	24.3108	23.6923	23.9665	24.1552	23.7939	23.8012	24.3108	3	4	5	3	3	4	4065	Q9SIZ2	10	10	8	3	5	6	4	4	5	3	5	6	4	4	5	3	5	5	4	4	5	34.9	30.2	344	344	50.8	70	44	By MS/MS	By MS/MS	By MS/MS	By MS/MS	By MS/MS	By MS/MS	10.2	18.3	20.1	14	14	18.6	20	AIAACTETIETHK;AIAACTETIETHKGK;ASQTPNLECR;EIKEVGPDGQEVTK;GYIDLSK;HGHAFEAFK;LVAPPLYVLTTQTLDKEQGIEILNK;NAEAAGNEDCPVK;VSEEDIQTCEER;VVPAVTEEVKDALVK			-1	At2g40290	0.0306346	23.9533	0.886603	0.920722				1
P42761	Glutathione S-transferase F10	GSTF10	sp|P42761|GSTFA_ARATH Glutathione S-transferase F10 OS=Arabidopsis thaliana OX=3702 GN=GSTF10 PE=1 SV=3	1	14	12	12	198	54	47.9	24.23	0	74.09	31.8123	27.8525	27.4371	27.6875	26.0078	26.3709	26.3285	28.2572	24.239	23.9094	24.0773	22.5009	22.9278	22.8705	26.7102	26.547	26.4724	26.6473	26.721	26.4509	26.7102	26.547	26.4724	26.6473	26.721	26.4509	11	9	11	8	8	7	1131	P42761	14	12	12	11	10	11	9	8	7	9	8	9	7	6	6	9	8	9	7	6	6	42.8	42.8	215	215	53.8	80	115	By MS/MS	By MS/MS	By MS/MS	By MS/MS	By MS/MS	By MS/MS	46.5	46.5	46.5	41.9	33	33	9	AVVTLVEK;ESEEKLAEVLDVYEAQLSK;GEQRQPEYLAIQPFGK;GVSFETVNVDLMK;GVSFETVNVDLMKGEQR;IPVLVDGDYK;KHVSAWWDK;LAEVLDVYEAQLSK;QPEYLAIQPFGK;SQGPDLLGK;VIKESEEKLAEVLDVYEAQLSK;VLTIYAPLFASSK;VLTIYAPLFASSKR;YRSQGPDLLGK	1422	35	-1	GSTF10	0.0298928	26.5915	0.770679	0.832994				1
Q940P8	T-complex protein 1 subunit beta	CCT2	sp|Q940P8|TCPB_ARATH T-complex protein 1 subunit beta OS=Arabidopsis thaliana OX=3702 GN=CCT2 PE=1 SV=1	1	24	24	24	365	97	59.4	57.285	0	178.45	31.9244	27.7208	27.688	27.9431	26.0351	26.051	26.8784	23.5437	19.1269	18.6567	19.1509	17.3697	18.6829	19.051	25.5406	25.5323	25.5251	25.5805	25.4247	25.6812	25.5406	25.5323	25.5251	25.5805	25.4247	25.6812	17	16	19	14	15	16	2470	Q940P8	24	24	24	15	16	18	13	15	14	15	16	18	13	15	14	15	16	18	13	15	14	59.4	59.4	527	527	52.2	200	187	By MS/MS	By MS/MS	By MS/MS	By MS/MS	By MS/MS	By MS/MS	42.5	43.5	44.8	36.2	40	36.8	31	AEHHTEGCNAGIDVITGAVGDMEER;DSFLDEGFILDKK;EAEKLVASK;EVDELARK;GASHHVLDEAER;GHAVTVTNDGATILK;GSTNLEAIQIIK;IAMTTLCSK;IFKDDASEEKGER;IHPMTIIAGYR;IIGHGINCFVNR;ILSQDKEHFAEMAVDAVFR;KSHAIEAFSR;LGLVTGGEIASTFDNPESVK;LKGSTNLEAIQIIK;QAVLLSATEASEMILR;RIENANILVANTAMDTDKVK;RVIDNKDNAEK;SLHDALCVLSQTVNDTR;VAEIEGAEKEK;VDEIITCAPR;VIDNKDNAEKFR;VLLGGGWPEMVMAK;VQDDEVGDGTTSVVVLAGELLR	2771;2772;2773;2774;2775;2776	159;177;239;412;483;508	-1	CCT2	0.0294109	25.5474	0.749062	0.816545				1
F4JQH3	Aminopeptidase P1	APP1	sp|F4JQH3|AMPP1_ARATH Aminopeptidase P1 OS=Arabidopsis thaliana OX=3702 GN=APP1 PE=1 SV=1	1	10	10	10	89	20	24.5	71.992	0	35.21	28.7671	24.0904	24.104	24.0718	22.0758	22.3119	22.593	22.8749	18.6165	18.4317	18.4355	16.9304	17.1672	17.2416	23.5892	23.4502	23.4624	23.5792	23.5045	23.5012	23.5892	23.4502	23.4624	23.5792	23.5045	23.5012	4	3	4	3	3	3	432	F4JQH3	10	10	10	4	5	5	3	3	3	4	5	5	3	3	3	4	5	5	3	3	3	24.5	24.5	645	645	49.6	66	29	By MS/MS	By MS/MS	By MS/MS	By MS/MS	By MS/MS	By MS/MS	9.5	12.7	10.2	5.6	5.6	5.6	29	ALKNPVELEGIK;EFVSGFSGSAGLALITKK;EYTDVISDVALLASDR;LIDLDELTREEIDWLNTYHSK;LITTTTDLVDEVWK;NVPLQATMTVTDEPGYYEDGNFGIR;SEILSSLR;SRPPSEMSPVVVHPLEFAGR;TVHFGKPSAHEK;VLLQPSPISLSK	486;487	153;544	-1	APP1	0.0276804	23.5144	0.866336	0.907717				1
Q56ZZ7	Plastidic glucose transporter 4	At5g16150	sp|Q56ZZ7|PLST4_ARATH Plastidic glucose transporter 4 OS=Arabidopsis thaliana OX=3702 GN=At5g16150 PE=1 SV=2	1	3	3	3	47	12	5.9	56.969	0	7.9752	27.6113	22.2617	23.946	23.9667	20.4966	20.7197	21.4318	18.1349	18.2617	18.1349	18.4117	16.4966	16.7196	17.4318	23.4609	23.3824	23.6176	23.4488	23.3207	23.773	23.4609	23.3824	23.6176	23.4488	23.3207	23.773	2	3	3	1	1	2	1683	Q56ZZ7	3	3	3	2	3	3	1	1	2	2	3	3	1	1	2	2	3	3	1	1	2	5.9	5.9	546	546	45.6	47	2	By MS/MS	By MS/MS	By MS/MS	By MS/MS	By MS/MS	By MS/MS	4.9	5.9	5.9	3.7	3.7	4.9	16	AQASSDGDEEEAIPLRSEGK;ARSVRAQASSDGDEEEAIPLR;WLVQQGK			-1	At5g16150	0.0272149	23.5006	0.891928	0.92395				1
Q8L636	Sodium/calcium exchanger NCL	At1g53210	sp|Q8L636|NCL_ARATH Sodium/calcium exchanger NCL OS=Arabidopsis thaliana OX=3702 GN=NCL PE=2 SV=1	1	9	9	9	83	24	21.4	63.416	0	126.9	28.9211	25.1268	24.7281	24.1203	23.4	23.6607	23.7125	21.4782	17.3447	17.4802	17.1732	15.6114	15.6785	16.2692	24.5244	24.5815	24.2315	24.4149	24.5095	24.4934	24.5244	24.5815	24.2315	24.4149	24.5095	24.4934	4	4	4	4	4	4	1983	Q8L636	9	9	9	4	4	4	4	4	4	4	4	4	4	4	4	4	4	4	4	4	4	21.4	21.4	585	585	50.4	57	32	By MS/MS	By MS/MS	By MS/MS	By MS/MS	By MS/MS	By MS/MS	9.6	11.3	9.6	9.6	9.6	9.6	18	ALIIGISFEDIDFDKDDAVGK;DSIAVNNQDTK;FLDNFHVQTKR;HLKQHALGR;KLFLTIDANNDGHLSAAELK;LFLTIDANNDGHLSAAELK;LLDDEGQPDEHVIR;QWLIQAMGGAPSGPEAGPR;VLQDFDKTLDEQVDQEEFVR			-1	At1g53210	0.0268241	24.4592	0.842542	0.889234				1
Q9SKZ3	40S ribosomal protein S12-2	RPS12C	sp|Q9SKZ3|RS122_ARATH 40S ribosomal protein S12-2 OS=Arabidopsis thaliana OX=3702 GN=RPS12C PE=1 SV=1	1	3	2	2	34	8	29.2	15.329	0	52.138	28.0883	23.669	23.8295	24.1899	21.607	22.4544	22.8339	24.9183	20.4991	20.6596	21.02	18.4371	19.2844	19.664	24.0893	24.0073	24.0799	23.7087	24.2279	24.32	24.0893	24.0073	24.0799	23.7087	24.2279	24.32	1	2	2	1	1	1	4132	Q9SKZ3	3	2	2	2	3	3	2	2	2	1	2	2	1	1	1	1	2	2	1	1	1	22.2	22.2	144	144	54.3	13	21	By MS/MS	By MS/MS	By MS/MS	By MS/MS	By MS/MS	By MS/MS	19.4	29.2	29.2	19.4	19.4	19.4	9	DFGEETTALNIVKK;NAQLCVLAEDCNQPDYVK;TLGEWAGLCK			-1	RPS12C	0.0267015	24.0722	0.890749	0.923493				1
Q8L860	TOM1-like protein 9	At4g32760	sp|Q8L860|TOL9_ARATH TOM1-like protein 9 OS=Arabidopsis thaliana OX=3702 GN=TOL9 PE=1 SV=1	1	3	3	3	17	6	6.1	72.963	0.00028313	5.5941	25.8787	21.842	21.6041	21.9441	20.6073	21.8073	NA	21.8787	17.8421	17.6041	17.9442	16.6073	17.8073	NA	22.4238	22.4427	22.5254	22.6561	22.75	NA	22.4238	22.4427	22.5254	22.6561	22.75	22.0659	1	1	1	1	2	0	2023	Q8L860	3	3	3	1	1	1	1	2	0	1	1	1	1	2	0	1	1	1	1	2	0	6.1	6.1	675	675	49.7	13	6	By MS/MS	By MS/MS	By MS/MS	By MS/MS	By MS/MS		1.5	1.5	1.5	2.4	4.6	0	16	ARYPQYYAGYQELLR;FKPTKPTSGR;NKPEDKLFGDLVDISK			-1	At4g32760	0.0266963	22.4773	0.930481	0.948433				1
Q42338	AT3G48140 protein	T24C20_20	tr|Q42338|Q42338_ARATH AT3G48140 protein OS=Arabidopsis thaliana OX=3702 GN=T24C20_20 PE=1 SV=1	1	2	2	2	49	15	23.9	10.019	0.0005481	4.9023	29.2774	25.151	25.0675	25.2533	23.9559	23.5092	22.9542	24.8891	22.8291	20.9979	21.4549	20.2292	21.1873	20.6323	24.8553	24.4769	24.3257	24.7406	24.5628	24.4335	24.8553	24.4769	24.3257	24.7406	24.5628	24.4335	2	3	3	4	2	1	1600	Q42338	2	2	2	1	2	2	2	1	1	1	2	2	2	1	1	1	2	2	2	1	1	23.9	23.9	88	88	60	NA	51	By MS/MS	By MS/MS	By MS/MS	By MS/MS	By MS/MS	By MS/MS	13.6	23.9	23.9	23.9	13.6	13.6	5	NITGNPEVR;NKKPEIMPGLNK	1994	76	-1	T24C20_20	0.0262937	24.5658	0.879328	0.915956				1
P82658	Thylakoid lumenal 19 kDa protein, chloroplastic	At3g63540	sp|P82658|TL19_ARATH Thylakoid lumenal 19 kDa protein, chloroplastic OS=Arabidopsis thaliana OX=3702 GN=At3g63540 PE=1 SV=2	1	5	5	5	42	12	31	24.979	0	39.035	27.3691	23.6262	23.334	23.7199	20.264	21.3146	22.1836	23.1583	19.0618	18.7472	17.464	16.942	17.9927	18.8617	22.9518	22.9241	23.0829	22.8586	23.0261	23.1525	22.9518	22.9241	23.0829	22.8586	23.0261	23.1525	3	3	2	1	2	1	1323	P82658	5	5	5	3	3	2	1	2	1	3	3	2	1	2	1	3	3	2	1	2	1	31	31	229	229	54.5	18	31	By MS/MS	By MS/MS	By MS/MS	By MS/MS	By MS/MS	By MS/MS	18.3	18.3	14	4.4	10	9.6	10	EYLTFLAGFR;GTNGTDSEFYNPK;HSLITVTCSK;IYYGTAASAANYGGYGGNSDRK;TSAEYVYDVPEGWKER			-1	At3g63540	0.0261191	22.9993	0.904936	0.933301				1
P82874	Mitochondrial import receptor subunit TOM20-3	TOM20-3	sp|P82874|TO203_ARATH Mitochondrial import receptor subunit TOM20-3 OS=Arabidopsis thaliana OX=3702 GN=TOM20-3 PE=1 SV=1	1	3	3	3	26	8	17.8	22.565	0	6.6054	26.5905	23.1407	22.5792	22.7007	20.6483	20.6946	21.0987	19.9959	18.0835	17.486	16.8432	16.7414	16.7876	17.1918	22.9434	22.6583	22.7715	22.9721	22.6672	22.8115	22.9434	22.6583	22.7715	22.9721	22.6672	22.8115	2	2	1	1	1	1	1327	P82874	3	3	3	2	2	2	1	1	1	2	2	2	1	1	1	2	2	2	1	1	1	17.8	17.8	202	202	46	27	2	By MS/MS	By MS/MS	By MS/MS	By MS/MS	By MS/MS	By MS/MS	8.9	8.9	8.9	5	5	5	15	APQLHAEAYK;ILLFEQIR;WGGVLLELSQFHSISDAK			-1	TOM20-3	0.0258552	22.804	0.915126	0.939162				1
Q8RWA7;O49313	NADH dehydrogenase [ubiquinone] 1 alpha subcomplex subunit 13-A;NADH dehydrogenase [ubiquinone] 1 alpha subcomplex subunit 13-B	MEE4	sp|Q8RWA7|NDADA_ARATH NADH dehydrogenase [ubiquinone] 1 alpha subcomplex subunit 13-A OS=Arabidopsis thaliana OX=3702 GN=MEE4 PE=1 SV=1;sp|O49313|NDADB_ARATH NADH dehydrogenase [ubiquinone] 1 alpha subcomplex subunit 13-B OS=Arabidopsis thaliana OX=3702 GN	2	2	2	2	39	12	18.2	16.125	0	12.569	27.5116	23.3711	22.9983	23.738	21.6369	21.9631	22.7132	24.1669	20.0203	19.626	20.1666	18.3103	18.5193	19.2916	23.1955	23.0964	23.5587	23.1335	23.1668	23.6247	23.1955	23.0964	23.5587	23.1335	23.1668	23.6247	2	2	2	2	2	2	735	Q8RWA7;O49313	2;2	2;2	2;2	2	2	2	2	2	2	2	2	2	2	2	2	2	2	2	2	2	2	18.2	18.2	143	143;143	60	NA	39	By MS/MS	By MS/MS	By MS/MS	By MS/MS	By MS/MS	By MS/MS	18.2	18.2	18.2	18.2	18.2	18.2	7	VGENVYNSGR;YLEYEADVMKDVPGWK			-1;-1	MEE4	0.0247749	23.2959	0.919219	0.94156				1
Q9C9Q8	Probable pectin methyltransferase QUA2	QUA2	sp|Q9C9Q8|PMTT_ARATH Probable pectin methyltransferase QUA2 OS=Arabidopsis thaliana OX=3702 GN=QUA2 PE=1 SV=2	1	4	4	4	47	10	7.7	77.896	0	11.909	27.1266	22.6413	22.3553	22.912	19.6699	21.2999	21.1665	20.0502	15.9382	15.718	16.1883	14.348	14.29	15.8446	22.5269	22.5068	22.7939	22.579	22.5264	22.7946	22.5269	22.5068	22.7939	22.579	22.5264	22.7946	2	2	2	1	2	1	2803	Q9C9Q8	4	4	4	2	2	2	1	2	1	2	2	2	1	2	1	2	2	2	1	2	1	7.7	7.7	684	684	47.6	39	8	By MS/MS	By MS/MS	By MS/MS	By MS/MS	By MS/MS	By MS/MS	3.8	3.8	3.8	1.6	3.8	2.2	40	DNFIEAGVR;ITAQEVVSSGSITKR;VIEVESSSEQR;VLKPGGYFVWTSPLTNPR			-1	QUA2	0.0241736	22.6213	0.925752	0.945019				1
Q42403	Thioredoxin H3	TRX3	sp|Q42403|TRXH3_ARATH Thioredoxin H3 OS=Arabidopsis thaliana OX=3702 GN=TRX3 PE=1 SV=1	1	13	13	13	304	82	73.7	13.109	0	323.31	32.3289	28.6848	27.6007	27.8292	26.3271	26.8879	27.3108	27.9966	24.0958	23.6889	23.6825	21.9072	22.3212	22.7991	26.6106	26.6172	26.4857	26.5477	26.4918	26.7437	26.6106	26.6172	26.4857	26.5477	26.4918	26.7437	18	14	13	11	12	14	1605	Q42403	13	13	13	12	10	11	10	8	10	12	10	11	10	8	10	12	10	11	10	8	10	73.7	73.7	118	118	52.1	162	146	By MS/MS	By MS/MS	By MS/MS	By MS/MS	By MS/MS	By MS/MS	73.7	72	72	73.7	73.7	73.7	8	AAEGEVIACHTVEDWTEK;AAEGEVIACHTVEDWTEKLK;EEIIANLEK;EGEIKETVVGAAK;EGEIKETVVGAAKEEIIANLEK;ETVVGAAKEEIIANLEK;FIAPVFADLAK;FIAPVFADLAKK;HLDVVFFK;KHLDVVFFK;VDVDELNTVAEEFK;VDVDELNTVAEEFKVQAMPTFIFMK;VQAMPTFIFMK	1999;2000	81;87	-1	TRX3	0.0232147	26.5828	0.796861	0.854008				1
O65271;O65269	Bifunctional protein FolD 4, chloroplastic	FOLD4	sp|O65271|FOLD4_ARATH Bifunctional protein FolD 4, chloroplastic OS=Arabidopsis thaliana OX=3702 GN=FOLD4 PE=1 SV=1	2	7	7	7	50	11	25.8	38.741	0	22.25	27.9969	23.3889	23.2453	23.6456	21.9207	21.7188	20.7273	23.0691	18.528	18.2646	18.8099	17.036	17.3265	16.335	23.5253	23.696	23.7648	23.8243	23.5908	23.639	23.5253	23.696	23.7648	23.8243	23.5908	23.639	2	2	2	2	1	2	795	O65271	7;3	7;3	7;3	2	2	2	2	1	2	2	2	2	2	1	2	2	2	2	2	1	2	25.8	25.8	360	360;310	47	45	7	By MS/MS	By MS/MS	By MS/MS	By MS/MS	By MS/MS	By MS/MS	5.8	5.8	5.8	5.8	3.3	5.8	21	DVDGFHPLNIGR;EDATVSIIHSR;GREPLFVPCTPK;GSWIKPGAVLIDVGINPVEDPSAAR;LAEDSSEEEVLK;LVGDICYEEASK;TKNPEEITR			-1;-1	FOLD4	0.0226846	23.6734	0.892189	0.923965				1
Q9MAU6	Protein disulfide-isomerase like 2-2	PDIL2-2	sp|Q9MAU6|PDI22_ARATH Protein disulfide-isomerase like 2-2 OS=Arabidopsis thaliana OX=3702 GN=PDIL2-2 PE=2 SV=2	1	4	4	4	50	11	10.3	48.403	0	11.312	27.6373	23.4952	23.2514	23.7246	20.5603	20.8676	22.5412	20.9547	17.0359	16.831	17.244	16.1679	16.4752	18.1489	22.9064	22.8654	23.0586	22.5075	23.0292	23.3616	22.9064	22.8654	23.0586	22.5075	23.0292	23.3616	3	2	2	1	1	2	3846	Q9MAU6	4	4	4	3	3	3	1	1	2	3	3	3	1	1	2	3	3	3	1	1	2	10.3	10.3	447	447	55.8	15	38	By MS/MS	By MS/MS	By MS/MS	By MS/MS	By MS/MS	By MS/MS	8.5	8.5	8.5	3.4	3.1	6.5	21	GIATVAAIDADAHK;SISQFAIK;SVSQDYGVR;VFVPGKPPIDYQGAR			-1	PDIL2-2	0.0226318	22.9548	0.937923	0.953687				1
Q944A2	Alba DNA/RNA-binding protein	At1g20220	tr|Q944A2|Q944A2_ARATH Alba DNA/RNA-binding protein OS=Arabidopsis thaliana OX=3702 GN=At1g20220 PE=1 SV=1	1	4	4	4	51	12	17.5	33.763	0	17.773	28.0365	23.9231	23.4545	23.7114	21.9039	21.1003	20.8419	23.9606	20.0372	19.6143	19.7328	17.9069	17.6409	17.3825	23.6638	23.5092	23.626	23.5715	23.9203	23.3745	23.6638	23.5092	23.626	23.5715	23.9203	23.3745	3	2	2	2	1	2	2486	Q944A2	4	4	4	3	2	2	2	1	2	3	2	2	2	1	2	3	2	2	2	1	2	17.5	17.5	315	315	54	20	30	By MS/MS	By MS/MS	By MS/MS	By MS/MS	By MS/MS	By MS/MS	6.7	6.7	6.7	6.7	3.2	6.7	11	ADTPIAENEIR;RIPGLHQITSIGSTDITDTWEPTEEGLQTIETTR;SVTIVELIK;SVTIVELIKR			-1	At1g20220	0.022444	23.6109	0.911084	0.936808				1
Q9SRS5;Q9FGK5	Ras-related protein RABA5b;Ras-related protein RABA5a	RABA5B;RABA5A	sp|Q9SRS5|RAA5B_ARATH Ras-related protein RABA5b OS=Arabidopsis thaliana OX=3702 GN=RABA5B PE=1 SV=1;sp|Q9FGK5|RAA5A_ARATH Ras-related protein RABA5a OS=Arabidopsis thaliana OX=3702 GN=RABA5A PE=1 SV=1	2	3	2	2	51	14	14.7	24.32	0.00028902	5.9463	29.2286	24.8729	24.8424	25.3652	23.0082	23.4322	23.1662	24.812	20.3803	20.383	20.7211	18.3969	19.2624	18.9963	24.2743	24.6762	24.9613	24.6166	24.7088	24.6535	24.2743	24.6762	24.9613	24.6166	24.7088	24.6535	3	3	3	2	2	1	4216	Q9SRS5;Q9FGK5	3;2	2;1	2;1	2	2	2	3	2	2	2	2	2	2	1	1	2	2	2	2	1	1	11.1	11.1	217	217;221	60	NA	52	By MS/MS	By MS/MS	By MS/MS	By MS/MS	By MS/MS	By MS/MS	11.1	11.1	11.1	14.7	8.8	8.8	18	AVTSAYYR;GKEDDRGEEYLFK;IVLIGDSAVGK			-1;-1	RABA5B	0.0223671	24.6485	0.903741	0.932489				1
Q8L7B1	RING/U-box superfamily protein	At2g35330	tr|Q8L7B1|Q8L7B1_ARATH RING/U-box superfamily protein OS=Arabidopsis thaliana OX=3702 GN=At2g35330 PE=1 SV=1	1	9	9	8	124	36	13.3	82.478	0	59.049	29.1737	25.5061	24.7261	25.4874	23.1022	23.7703	23.6526	22.3807	18.8291	17.8982	18.9252	15.7185	16.7503	16.1545	24.1794	23.8608	24.1595	24.1867	24.0326	24.046	24.1794	23.8608	24.1595	24.1867	24.0326	24.046	7	6	8	5	5	5	1998	Q8L7B1	9	9	8	7	6	8	5	6	5	7	6	8	5	6	5	6	5	7	4	5	4	13.3	11.8	738	738	56.8	27	100	By MS/MS	By MS/MS	By MS/MS	By MS/MS	By MS/MS	By MS/MS	11.8	9.9	13.3	8.9	10.4	8.5	39	ALAQITQEEKEYEAK;ALENESAEIR;ASGQVDKANAVVR;ASSTDSSLQSNNTSHTK;ENVAAFAAGYR;KASGQVDKANAVVR;LQDEITAEKEK;SKEAIEASNKR;VSDELSELK			-1	At2g35330	0.0218628	24.0775	0.884729	0.920091				1
O65896	Cytidine deaminase 1	CDA1	sp|O65896|CDA1_ARATH Cytidine deaminase 1 OS=Arabidopsis thaliana OX=3702 GN=CDA1 PE=1 SV=1	1	4	4	4	50	15	18.6	32.581	0	8.5623	27.7133	23.4661	23.0805	23.8639	22.9432	20.6654	20.7218	23.568	19.3787	18.9931	19.7765	18.0682	16.578	16.6342	23.22	23.1835	23.3367	23.7082	23.1502	22.9467	23.22	23.1835	23.3367	23.7082	23.1502	22.9467	4	2	3	3	1	2	826	O65896	4	4	4	3	2	2	3	1	2	3	2	2	3	1	2	3	2	2	3	1	2	18.6	18.6	301	301	45	50	NA	By MS/MS	By MS/MS	By MS/MS	By MS/MS	By MS/MS	By MS/MS	11	6.6	6.6	14.3	3	6.6	17	FNVAVVGLGSSGR;ILITDPNNSADSDSAADSDGFLR;LLLETISPK;MDKPSFVIQSK	953	1	-1	CDA1	0.0216235	23.2575	0.933211	0.950958				1
Q8VZM1	N-terminal acetyltransferase A complex auxiliary subunit NAA15	EMB2753	sp|Q8VZM1|NAA15_ARATH N-terminal acetyltransferase A complex auxiliary subunit NAA15 OS=Arabidopsis thaliana OX=3702 GN=NAA15 PE=1 SV=1	1	38	38	38	509	131	48.7	102.15	0	323.31	31.7786	27.2954	26.9683	27.7327	25.9495	25.9202	26.2057	25.0846	20.4517	20.1217	20.9738	19.2285	19.1233	19.7375	24.9619	24.8626	24.969	25.1103	24.8515	24.8954	24.9619	24.8626	24.969	25.1103	24.8515	24.8954	23	21	27	22	17	21	2306	Q8VZM1	38	38	38	20	22	26	20	18	20	20	22	26	20	18	20	20	22	26	20	18	20	48.7	48.7	897	897	50.6	337	199	By MS/MS	By MS/MS	By MS/MS	By MS/MS	By MS/MS	By MS/MS	28.2	29.9	36.3	25.4	26.2	27.2	52	ALEELHKKEPK;CLGLYSESGQYSSDQIEK;DLSGFVETR;DLSLLQAQMR;FFLMTESISAPTTEAEKLR;FLLAFQAVK;GLTLNCMDR;GQYDVALCK;GVPSLFSDLSSLYDHPR;HAGDLTAAAALADEAR;HCSLMPDSVYNSSR;HEDSLVHR;HYADISEDQFDFHSYCLR;IDEAIAHTPTVIDLYSVK;IDPDNLEILR;IIEDSTNKVVQTNEALGQAR;IPLDFLQDENFK;IPLDFLQDENFKEAVAK;IVDKLSYKEQEVSLLSK;KPDILEQLVVEMK;KTEAYELVR;LGAENPDSHR;LHSFPYFHK;LIQVEEPMAEASK;LKDCIAVHTLLDTVLLDSQAASR;LNALYQSLSEQYTR;MLQADQVPLAEK;NALRIDPDNLEILR;NVKPVDPDPHGQK;QQLLTLKPNHR;RIPLDFLQDENFKEAVAK;SLMEANKEFLGR;VGRLEEANKLYR;VLLSMNPDNYR;VSLLEESGSFDK;VVQTNEALGQAR;YINSECVK;YINSECVKR	2614;2615;2616;2617;2618	56;124;458;650;855	-1	EMB2753	0.0212295	24.9418	0.845387	0.890994				1
Q9LFN6;Q56XG6	DEAD-box ATP-dependent RNA helicase 56;DEAD-box ATP-dependent RNA helicase 15	RH56;RH15	sp|Q9LFN6|RH56_ARATH DEAD-box ATP-dependent RNA helicase 56 OS=Arabidopsis thaliana OX=3702 GN=RH56 PE=1 SV=2;sp|Q56XG6|RH15_ARATH DEAD-box ATP-dependent RNA helicase 15 OS=Arabidopsis thaliana OX=3702 GN=RH15 PE=1 SV=3	2	12	12	12	124	27	44.7	48.337	0	81.277	29.8031	25.5179	24.6033	24.2698	23.6185	24.0786	23.6232	24.9223	20.6185	19.823	19.0026	19.037	19.3055	18.7574	24.786	24.5249	24.5698	24.7822	24.7477	24.4132	24.786	24.5249	24.5698	24.7822	24.7477	24.4132	6	3	5	4	5	4	1670	Q9LFN6;Q56XG6	12;12	12;12	12;12	6	4	5	4	5	4	6	4	5	4	5	4	6	4	5	4	5	4	44.7	44.7	427	427;427	51.9	68	58	By MS/MS	By MS/MS	By MS/MS	By MS/MS	By MS/MS	By MS/MS	18.7	12.4	16.9	9.4	14.5	11.9	21	AIVDSGFEHPSEVQHECIPQAILGMDVICQAK;DFLLKPELLR;ELAYQICNEFVR;FEVDIKELPEQIDTSTYMPS;FSTYLPDTK;GLAITFVASASDSEVLNQVQER;ILVATDLVGR;LLVECNFPSICIHSGMSQEER;LTLHGLVQHYIK;NECPHIVVGTPGR;VNIVINYDMPDSADTYLHR;VSVFYGGVNIK	2077;2078;2079	322;365;425	-1;-1	RH56	0.0207936	24.6373	0.887672	0.921067				1
Q8L633	tRNase Z TRZ2, chloroplastic	CPZ	sp|Q8L633|RNZ2_ARATH tRNase Z TRZ2, chloroplastic OS=Arabidopsis thaliana OX=3702 GN=TRZ2 PE=2 SV=1	1	2	2	2	26	8	5.4	39.951	0.00054855	4.9287	26.3724	21.5167	22.8412	22.6582	20.6641	20.6933	21.0727	19.6893	17.5167	17.4039	18.6582	16.6641	16.6933	17.0726	22.434	22.7674	22.9938	22.7259	23.0124	22.5188	22.434	22.7674	22.9938	22.7259	23.0124	22.5188	2	2	1	1	1	1	1982	Q8L633	2	2	2	2	2	1	1	1	1	2	2	1	1	1	1	2	2	1	1	1	1	5.4	5.4	354	354	57	5	20	By MS/MS	By MS/MS	By MS/MS	By MS/MS	By MS/MS	By MS/MS	5.4	5.4	2.8	2.8	2.5	2.8	16	AIEEEEEYRK;VIPLTEGFR			-1	CPZ	0.0206501	22.7421	0.942429	0.95723				5
F4J8C0;Q94BQ9	HRF1 protein	HRF1	tr|F4J8C0|F4J8C0_ARATH HRF1 protein OS=Arabidopsis thaliana OX=3702 GN=HRF1 PE=1 SV=1	2	3	3	3	35	9	13	30.174	0.00028377	5.6196	26.0552	22.5125	20.9564	20.811	19.3091	20.2468	20.7704	20.6805	18.195	17.3714	17.226	15.7242	16.6618	17.1854	21.8049	21.7172	22.3278	21.4853	22.0946	22.3309	21.8049	21.7172	22.3278	21.4853	22.0946	22.3309	2	2	1	1	2	1	366	F4J8C0	3;1	3;1	3;1	2	2	1	1	2	1	2	2	1	1	2	1	2	2	1	1	2	1	13	13	269	269;269	53.9	15	22	By MS/MS	By MS/MS	By MS/MS	By MS/MS	By MS/MS	By MS/MS	6.7	6.7	6.3	3.3	6.7	3.3	12	IVLLPFLHR;SGLGAYGEK;YFSDPQYYFQVNDQYVR			-1;-1	HRF1	0.020311	21.9601	0.958152	0.97031				1
Q8VZC0	UDP-glucuronic acid decarboxylase 1	UXS1	sp|Q8VZC0|UXS1_ARATH UDP-glucuronic acid decarboxylase 1 OS=Arabidopsis thaliana OX=3702 GN=UXS1 PE=1 SV=1	1	8	7	7	66	15	21.1	48.63	0	18.502	28.414	23.9007	24.1684	23.6877	22.8295	20.8878	21.8261	23.1772	18.8918	18.562	18.6547	17.1439	16.2439	17.1822	24.0513	24.1635	23.6942	24.2906	23.9546	23.7227	24.0513	24.1635	23.6942	24.2906	23.9546	23.7227	3	4	2	3	1	2	2288	Q8VZC0	8	7	7	3	4	3	3	2	3	2	3	2	3	1	2	2	3	2	3	1	2	19.3	19.3	435	435	53.5	30	39	By MS/MS	By MS/MS	By MS/MS	By MS/MS	By MS/MS	By MS/MS	6.9	11.3	6.9	7.4	4.4	6.9	25	AKEQLNWEPK;FLLTSTSEVYGDPLEHPQK;IFNTYGPR;ILNEDEGKGL;KHPMTVYGDGK;LGAAESTSLITR;TAETLAMDYHR;VVSNFVAQTIR	2598;2599	274;318	-1	UXS1	0.0195903	23.9795	0.926914	0.945687				1
Q94AW8	Chaperone protein dnaJ 3	ATJ3	sp|Q94AW8|DNAJ3_ARATH Chaperone protein dnaJ 3 OS=Arabidopsis thaliana OX=3702 GN=ATJ3 PE=1 SV=2	1	24	24	9	382	106	49.8	46.444	0	151.18	32.4279	28.2872	27.6911	28.3719	26.6068	26.6846	27.3105	27.0439	22.9672	22.2414	23.0411	21.2139	21.3741	22.0575	27.1345	27.0733	27.0161	27.2455	26.9514	27.085	27.1345	27.0733	27.0161	27.2455	26.9514	27.085	20	15	21	16	17	17	2551	Q94AW8	24	24	9	16	14	19	14	15	16	16	14	19	14	15	16	4	4	5	5	6	4	49.8	26	420	420	51.6	225	178	By MS/MS	By MS/MS	By MS/MS	By MS/MS	By MS/MS	By MS/MS	38.8	36.4	37.9	40.7	40.7	35.2	19	AAIKNHPDKGGDPEK;AISDEGMPIYQRPFMK;EAYDDDDEDDDHPGGAQR;EIYDQYGEDALK;ELAQAYEVLSDPEKR;FKELAQAYEVLSDPEKR;FYEILGVPK;GDKVIPEKK;GEDVVHPLK;GTGETINDRDR;GTGETINDRDRCPQCK;KVLEVNVEK;LYIHFTVEFPDSLSPDQTK;NHPDKGGDPEKFK;QLGPGMIQQMQHACNECK;QRRGEDVVHPLK;RGEDVVHPLK;RGEDVVHPLKVSLEDVYLGTMK;SASPEDLKK;SDNTKFYEILGVPK;SNPGEVVKPDSYK;VLEVNVEK;VSLEDVYLGTMK;VSLEDVYLGTMKK	1436;1437;2828	137;322;330	-1	ATJ3	0.019363	27.0843	0.831539	0.880854				1
O49686	Abscisic acid receptor PYR1	PYR1	sp|O49686|PYR1_ARATH Abscisic acid receptor PYR1 OS=Arabidopsis thaliana OX=3702 GN=PYR1 PE=1 SV=1	1	3	3	3	5	0	16.2	21.575	0.0016953	3.0099	23.9253	NA	NA	NA	NA	NA	NA	20.3404	NA	NA	NA	NA	NA	NA	NA	NA	NA	NA	NA	NA	19.8528	21.6042	20.8987	21.6366	20.5904	20.1839	0	0	0	0	0	0	755	O49686	3	3	3	0	0	0	0	0	0	0	0	0	0	0	0	0	0	0	0	0	0	16.2	16.2	191	191	50	4	2							0	0	0	0	0	0	12	LATVAEAMAR;LDILDDERR;VTGFSIIGGEHR			-1	PYR1	0.0184157	20.7944	0.976787	0.984927				4
Q9FJH6	ABC transporter F family member 1	ABCF1	sp|Q9FJH6|AB1F_ARATH ABC transporter F family member 1 OS=Arabidopsis thaliana OX=3702 GN=ABCF1 PE=2 SV=1	1	21	21	21	396	110	36.5	66.885	0	198.4	32.3858	28.0894	28.1258	28.3059	26.3162	26.3096	27.1377	26.0748	21.6079	21.7107	21.8833	20.1433	19.7328	20.9955	26.1352	26.3018	26.1837	26.2905	26.1103	26.2723	26.1352	26.3018	26.1837	26.2905	26.1103	26.2723	21	20	20	16	16	17	2993	Q9FJH6	21	21	21	16	17	17	14	14	15	16	17	17	14	14	15	16	17	17	14	14	15	36.5	36.5	595	595	54.3	152	249	By MS/MS	By MS/MS	By MS/MS	By MS/MS	By MS/MS	By MS/MS	33.3	33.6	30.9	25.5	26.2	29.2	29	AAEILFGLGFDKEMQAK;DSVLVFR;EFPGTEEEK;EFPGTEEEKMR;EVEILVQQDDGGGER;LDAMDAETAEKR;LINQVAHEIWVCEK;LMTGELHPTEGMVR;LQSIYER;LQSIYERLDAMDAETAEKR;NIDFGVDLDSR;SAATSSNGVDSLSSGVDALQISDR;SELEENQMK;STLLTAIGR;STLLTAIGRR;TCTGVLCSHPQSR;VALVGPNGAGK;VIFAWLAYK;WEQEQISHMK;WNGDIMDFKR;YYTGNFDQYCQTR	3215;3216;3217;3218;3219	183;205;322;436;478	-1	ABCF1	0.0174659	26.2156	0.837739	0.88592				1
Q9LXZ4	GroES-like zinc-binding alcohol dehydrogenase family protein	T5P19_110	tr|Q9LXZ4|Q9LXZ4_ARATH GroES-like zinc-binding alcohol dehydrogenase family protein OS=Arabidopsis thaliana OX=3702 GN=T5P19_110 PE=1 SV=1	1	5	5	5	55	16	24.4	37.265	0	20.92	28.071	23.4244	24.0186	23.2462	22.5918	22.8654	22.3896	22.5448	19.2546	18.7714	18.341	17.4931	17.2069	16.8742	23.434	23.4495	23.3072	23.5092	23.5089	23.2227	23.434	23.4495	23.3072	23.5092	23.5089	23.2227	2	4	2	4	2	2	3631	Q9LXZ4	5	5	5	2	4	2	4	4	2	2	4	2	4	4	2	2	4	2	4	4	2	24.4	24.4	348	348	50.8	36	23	By MS/MS	By MS/MS	By MS/MS	By MS/MS	By MS/MS	By MS/MS	12.1	17.5	7.5	17.5	22.4	11.5	18	GVDVLYDPVGGK;LFLVPER;SMGVDHVVDLGTENVISSVKEFIK;THPIPSLNSDTSVR;YQEKPPLPFIPGSDYSGIVDAIGPAVTK	3774	194	-1	T5P19_110	0.0167319	23.4053	0.929006	0.947444				1
Q8S4Y1	Acetyl-CoA acetyltransferase, cytosolic 1	AAT1	sp|Q8S4Y1|THIC1_ARATH Acetyl-CoA acetyltransferase, cytosolic 1 OS=Arabidopsis thaliana OX=3702 GN=AAT1 PE=1 SV=1	1	9	9	9	101	31	36	41.411	0	119.29	29.3783	25.4769	24.5743	25.3627	22.9768	24.1209	24.4526	24.212	20.106	19.5618	19.7784	18.2825	18.734	19.0006	24.333	24.1225	24.2373	24.0646	24.4016	24.2751	24.333	24.1225	24.2373	24.0646	24.4016	24.2751	8	5	4	3	5	6	2216	Q8S4Y1	9	9	9	7	5	5	3	5	5	7	5	5	3	5	5	7	5	5	3	5	5	36	36	403	403	52.4	56	54	By MS/MS	By MS/MS	By MS/MS	By MS/MS	By MS/MS	By MS/MS	28	17.4	20.3	8.7	20.3	20.3	21	AHTSESVNPR;EQQDDYAVQSFER;FGHDSLVDGMLK;GIAAQEAGAFTWEIVPVEVSGGR;GRPSTIVDKDEGLGK;IKGYGDAAQEPEFFTTAPALAIPK;LGSLAIAAALKR;QAALGAGIPNSVICTTVNK;TPMGGFLGSLSSLPATK			-1	AAT1	0.0161978	24.239	0.91075	0.936721				1
Q9XES1	Calcium-transporting ATPase 4, endoplasmic reticulum-type	ECA4	sp|Q9XES1|ECA4_ARATH Calcium-transporting ATPase 4, endoplasmic reticulum-type OS=Arabidopsis thaliana OX=3702 GN=ECA4 PE=2 SV=2	1	24	24	5	294	76	23.6	116.18	0	164.67	30.8997	26.8602	26.1056	26.7277	24.7734	24.3809	25.5137	24.9632	20.9406	20.1894	20.7465	18.9161	18.8111	19.5295	24.5533	24.4372	24.3596	24.5589	24.4301	24.4079	24.5533	24.4372	24.3596	24.5589	24.4301	24.4079	17	12	14	12	7	14	4423	Q9XES1	24	24	5	17	11	15	12	7	13	17	11	15	12	7	13	3	2	3	3	0	2	23.6	5.7	1061	1061	51.2	185	131	By MS/MS	By MS/MS	By MS/MS	By MS/MS	By MS/MS	By MS/MS	17.8	13.4	16.9	13	7.8	15.9	46	DLILQSLHDMSLSALR;EIGVFEADEDISSR;ELDQYSR;ELVPGDIVELR;GAVENVLER;HVDENADIQGK;HVDENADIQGKK;IAAICNDANVEK;IAAICNDANVEKSDQQFVSR;IATLEFDR;IATLEFDRDRK;LLKEDGEVVAMTGDGVNDAPALK;LWSELEQR;MDANLQMIAK;QTGGLLFSR;SFNVEGTSFDPR;SMGVMVDSSSGK;STHIQLLDGSTR;TGTLTTNQMAVSK;VEQGSLTGESEAVSK;VGDKVPADMR;VMVITGDNK;VSSLPAKELVPGDIVELR;VVALISSTLR	1677;1678;4471	187;572;728	-1	ECA4	0.015617	24.4578	0.893762	0.925084				1
P47999	Cysteine synthase, chloroplastic/chromoplastic	OASB	sp|P47999|CYSKP_ARATH Cysteine synthase, chloroplastic/chromoplastic OS=Arabidopsis thaliana OX=3702 GN=OASB PE=1 SV=2	1	4	3	3	54	13	14	41.656	0	27.928	29.1078	24.9454	24.6657	24.8656	23.1804	23.8612	23.6904	23.7396	19.5681	19.3544	19.2778	17.5978	18.4774	18.3529	24.6738	24.6455	24.5784	24.6332	24.7927	24.5172	24.6738	24.6455	24.5784	24.6332	24.7927	24.5172	2	2	2	2	3	2	1184	P47999	4	3	3	3	3	3	3	4	3	2	2	2	2	3	2	2	2	2	2	3	2	11	11	392	392	50.6	35	21	By MS/MS	By MS/MS	By MS/MS	By MS/MS	By MS/MS	By MS/MS	11.2	11.2	11.2	11.2	14	11.2	23	IQGIGAGFVPK;LIAVVFPSFGER;TPMVYLNNVVK;VIGVEPTESAILSGGKPGPHK	1498	88	-1	OASB	0.0151156	24.6401	0.896001	0.926634				1
Q8H0S3	Protein transport protein SEC23	At1g05520	tr|Q8H0S3|Q8H0S3_ARATH Protein transport protein SEC23 OS=Arabidopsis thaliana OX=3702 GN=At1g05520 PE=1 SV=1	1	6	4	3	24	5	10.6	86.356	0	14.486	26.5336	NA	22.2469	22.9438	NA	NA	21.1956	18.8837	NA	17.6031	17.3671	NA	NA	16.5518	NA	23.0151	22.6779	NA	NA	22.849	20.0604	23.0151	22.6779	21.3774	21.5713	22.849	1	1	2	0	0	1	1918	Q8H0S3	6	4	3	3	3	4	1	1	3	1	1	2	0	0	1	1	0	1	0	0	0	7.7	5.5	783	783	47.4	21	4	By MS/MS	By MS/MS	By MS/MS	By matching	By matching	By MS/MS	4.3	5.1	6.9	1.5	1.5	5.1	25	DIPSVEYAPLR;LVVCDQHGSQAR;METEEGFDATR;SHKDLDKDAAPFYK;SQFVQVFNNSPDETAYNR;TGGLVVLSESFGHSVFK	501	555	-1	At1g05520	0.0147422	21.9252	0.986594	0.990642				4
P11832	Nitrate reductase [NADH] 1	NIA1	sp|P11832|NIA1_ARATH Nitrate reductase [NADH] 1 OS=Arabidopsis thaliana OX=3702 GN=NIA1 PE=1 SV=3	1	20	17	17	132	41	23.9	103.04	0	76.359	29.4986	26.0217	24.9257	25.5411	23.3177	23.8033	24.3578	22.8529	19.3016	18.2199	18.6028	16.4147	17.2446	17.0734	24.641	24.2867	24.3938	24.3152	24.6281	24.4215	24.641	24.2867	24.3938	24.3152	24.6281	24.4215	11	8	7	5	4	6	997	P11832	20	17	17	14	13	12	6	7	9	11	10	9	4	4	7	11	10	9	4	4	7	21.2	21.2	917	917	51.2	85	60	By MS/MS	By MS/MS	By MS/MS	By MS/MS	By MS/MS	By MS/MS	17.3	14.3	15.8	8.8	8.7	13.7	45	DESTADSWIQR;EFPVTLVCAGNR;FALPSEDQQLGLPVGK;FTMEELISEFPSR;GKGNFLVSGKPK;GPLGHIEYK;HPFNAEAPLPR;HQNQTLDVILTETK;IIVTPQESDSYYHYKDNR;LMHHGFITPVPLHYVR;LTGKHPFNAEAPLPR;MYSISEVR;QLEISSESNNTLKK;SNSDLEPSILDPR;SNSDLEPSILDPRDESTADSWIQR;SVSSPFMNTASK;TEDDILVREELEGWASK;TSISHDVR;TSISHDVRK;VIVPGFIGGR	1128	136	-1	NIA1	0.0144407	24.4477	0.923458	0.944097				5
Q8VZG7	Ribonuclease TUDOR 1	Tudor1	sp|Q8VZG7|TSN1_ARATH Ribonuclease TUDOR 1 OS=Arabidopsis thaliana OX=3702 GN=TSN1 PE=1 SV=1	1	35	20	20	230	62	40.8	108.23	0	119.99	30.4761	26.5958	26.0598	26.2688	24.0393	24.7476	24.2536	23.8846	20.1927	19.2917	19.9245	17.4191	18.3692	17.8289	24.5072	24.5654	24.5253	24.7144	24.5793	24.3469	24.5072	24.5654	24.5253	24.7144	24.5793	24.3469	13	13	11	7	10	8	2296	Q8VZG7	35	20	20	26	24	20	16	18	16	13	13	11	7	10	7	13	13	11	7	10	7	27.1	27.1	991	991	50.5	146	85	By MS/MS	By MS/MS	By MS/MS	By MS/MS	By MS/MS	By MS/MS	29.2	27.1	22.4	16.6	19.9	17	53	AIHDQNFTGK;AKDFLPSLQR;ATGAENQWLK;AVTSGDCLVITALSHNR;DAPIIGSFNPK;DFLPSLQR;DLGLELVENGLAK;DVEIEVETVDR;EFGSVFLGNENLAK;ELLQLEELAK;GFGNVVR;GKPMEGIVEQVR;GKPMEGIVEQVRDGSTIR;GPLTTAQR;HRDFEER;IASIQNQLASLSIK;LKIWENYVEGEEVSNGNTNTVETR;MQTSFGADR;NLPPSAIGDSAGFDAMGLLAANK;QAALDALEKFQEEAR;QAALDALEKFQEEARK;QVIVQMEYSR;REEKPAPYAR;RGGIDEPFAWESK;SNHYDALLAAEAR;TGTFLGSMWESR;TITFSSLMAPK;TNVATVLLEAGLAK;VDYKVEAIAGR;VPGAAEASIR;VPSLEDDFGPEAGEYLHTVTLGSGK;VPSLEDDFGPEAGEYLHTVTLGSGKEFK;VVEVVSGDCLIVADDAVPFGSPAAER;VVVTEVLGGGR;WSKVPGAAEASIR	2606;2607	188;454	-1	Tudor1	0.0141992	24.5398	0.913354	0.93837				1
Q9SK50	Protein TIC 55, chloroplastic	TIC55	sp|Q9SK50|TIC55_ARATH Protein TIC 55, chloroplastic OS=Arabidopsis thaliana OX=3702 GN=TIC55 PE=1 SV=1	1	7	7	7	67	17	15	60.607	0	24.946	28.4979	23.7719	23.9223	23.9285	22.5299	23.1204	22.4017	21.983	18.7945	19.115	17.6886	15.6935	16.1582	16.6749	24.249	24.0729	23.8108	23.9102	24.1463	24.118	24.249	24.0729	23.8108	23.9102	24.1463	24.118	3	1	3	3	3	4	4103	Q9SK50	7	7	7	3	2	3	3	3	4	3	2	3	3	3	4	3	2	3	3	3	4	15	15	539	539	48.2	56	15	By MS/MS	By MS/MS	By MS/MS	By MS/MS	By MS/MS	By MS/MS	7.6	4.6	6.5	6.5	6.5	10.2	28	AINLNTNNFIR;DLYLNLK;LSEGQLIDGR;LSEGQLIDGRLECLYHGWQFEGEGK;REDAQPLVFEVTER;RVEVADYDWTEEWYPLYLTK;VPTKDLYLNLK			-1	TIC55	0.0139352	24.0512	0.934273	0.951523				1
O04630	Threonine--tRNA ligase, mitochondrial 1	THRRS	sp|O04630|SYTM1_ARATH Threonine--tRNA ligase, mitochondrial 1 OS=Arabidopsis thaliana OX=3702 GN=THRRS PE=1 SV=3	1	17	17	17	216	54	26.8	80.935	0	72.451	30.2661	26.1936	25.6814	26.1755	23.699	24.6534	24.8991	23.3752	19.1053	18.7967	19.1413	17.3628	17.7307	18.0812	24.1924	24.1194	24.0413	24.0599	24.0997	24.2349	24.1924	24.1194	24.0413	24.0599	24.0997	24.2349	10	10	10	6	10	8	568	O04630	17	17	17	10	10	11	6	9	8	10	10	11	6	9	8	10	10	11	6	9	8	26.8	26.8	709	709	52.6	110	113	By MS/MS	By MS/MS	By MS/MS	By MS/MS	By MS/MS	By MS/MS	19.6	19.3	19.9	8.6	16.5	12.4	41	CGPLVDLCR;DAGFYVDADLTDRK;EAQPFER;FNLEYAAEDEAKK;GEGFYYDGFYGELGLSDNHFPSIEAGAAK;IKLFEQIQANQLENLK;LFEQIQANQLENLK;NEASGALSGLTR;QAIVCPISEK;QELFFSHQLSPGSYFFLPLGTR;SIEDLLEEFK;SIEDLLEEFKAK;SLPHDPIKVTLPDGNVK;VFGFTYELK;VYGISYPDQK;YLQFLEEAK;YLQFLEEAKK			-1	THRRS	0.0137725	24.1246	0.915497	0.939286				1
Q9SF16	T-complex protein 1 subunit eta	CCT7	sp|Q9SF16|TCPH_ARATH T-complex protein 1 subunit eta OS=Arabidopsis thaliana OX=3702 GN=CCT7 PE=1 SV=1	1	17	17	17	199	53	33.8	59.776	0	120.81	30.6118	26.1891	26.0574	26.3762	24.4488	25.1958	25.2846	24.6338	19.7606	20.019	20.0912	18.8668	19.461	19.4315	24.7731	24.7572	24.6614	24.6481	24.7817	24.8004	24.7731	24.7572	24.6614	24.6481	24.7817	24.8004	7	9	10	9	10	8	3987	Q9SF16	17	17	17	6	9	10	8	10	8	6	9	10	8	10	8	6	9	10	8	10	8	33.8	33.8	557	557	47	177	28	By MS/MS	By MS/MS	By MS/MS	By MS/MS	By MS/MS	By MS/MS	13.5	19.9	24.2	16.2	21.9	17.6	33	ALEVIPR;AQLVSNINACTAVGDVVR;ASMMQPQIILLK;DSFLVDGVAFK;DSFLVDGVAFKK;EAKPFIEDGVHAQNLIR;FNIFSGCPSGR;GGADQFIEEAER;LAIGDLATQYFADR;LAIGDLATQYFADRDIFCAGR;LLDIVHPAAK;NSTVVPGGGAIDMEISK;SLHDAIMIVR;SQLFINSYAK;TFSYAGFEQQPK;VAEEDLNR;VKELAVSIEGK	4039;4040;4041	5;397;417	-1	CCT7	0.0128363	24.737	0.89995	0.929436				1
Q9SFV3	At3g07230	T1B9.10	tr|Q9SFV3|Q9SFV3_ARATH At3g07230 OS=Arabidopsis thaliana OX=3702 GN=T1B9.10 PE=1 SV=1	1	2	2	2	37	7	45.7	5.3049	0	35.674	28.7923	24.1679	24.1388	24.3099	22.7664	21.9945	22.9389	28.7923	24.1679	24.1388	24.3099	22.7664	21.9945	22.9389	23.957	24.178	23.9842	24.3131	23.9871	23.8564	23.957	24.178	23.9842	24.3131	23.9871	23.8564	1	2	1	1	1	1	4003	Q9SFV3	2	2	2	2	2	2	2	1	2	2	2	2	2	1	2	2	2	2	2	1	2	45.7	45.7	46	46	45	43	NA	By MS/MS	By MS/MS	By MS/MS	By MS/MS	By MS/MS	By MS/MS	45.7	45.7	45.7	45.7	21.7	45.7	1	ASDNKPVMNE;MIYDVNSGLFR	4058;4059	1;44	-1	T1B9.10	0.0124688	24.046	0.94221	0.95723				3
Q9ZNT7	Prohibitin-2, mitochondrial	PHB2	sp|Q9ZNT7|PHB2_ARATH Prohibitin-2, mitochondrial OS=Arabidopsis thaliana OX=3702 GN=PHB2 PE=1 SV=1	1	10	9	8	97	24	44.8	31.81	0	60.126	30.5099	26.6274	25.5457	26.1651	24.7731	24.0418	25.2211	26.2794	22.2243	21.2193	22.2085	20.4898	20.2344	20.7579	26.1825	25.7841	25.7673	26.1203	25.3167	26.3333	26.1825	25.7841	25.7673	26.1203	25.3167	26.3333	7	3	4	5	1	4	4473	Q9ZNT7	10	9	8	7	4	5	6	2	5	6	3	4	5	1	4	5	2	3	4	1	3	39.5	35.7	286	286	50.7	63	39	By MS/MS	By MS/MS	By MS/MS	By MS/MS	By MS/MS	By MS/MS	36	19.9	24.1	30.4	9.4	26.9	14	ARPYLVESTTGSHDLQMVK;AVVAQYNASQLITQR;EIAQTIAQSANK;SFNKVPNIPGAPALSALLK;TLGENYSER;VLPSIIHETLK;VPNIPGAPALSALLK;VYLSSNDLLLNLQEMNLEPK;VYLSSNDLLLNLQEMNLEPKK;VYPEGTHFMVPWFERPIIYDVR	4503;4504	66;280	-1	PHB2	0.0121314	25.9174	0.964858	0.975521				1
Q9FH67	Cytochrome P450 705A12	CYP705A12	sp|Q9FH67|C705C_ARATH Cytochrome P450 705A12 OS=Arabidopsis thaliana OX=3702 GN=CYP705A12 PE=3 SV=1	1	13	12	12	135	39	23.6	56.882	0	35.334	29.6667	25.948	25.438	25.9077	23.8554	24.0825	24.4684	22.8571	19.3701	17.98	19.2827	16.7575	17.4481	17.2009	24.5503	24.42	24.478	24.5578	24.3669	24.5598	24.5503	24.42	24.478	24.5578	24.3669	24.5598	8	6	8	6	6	5	2943	Q9FH67	13	12	12	9	6	11	6	6	5	9	6	10	6	6	5	9	6	10	6	6	5	22	22	499	499	55.7	42	105	By MS/MS	By MS/MS	By MS/MS	By MS/MS	By MS/MS	By MS/MS	16.8	12.6	21	12.4	11	10.8	27	AEIDSVVGGKR;EFDEFLER;FCLDLQGK;FLVSSISGDEEKIR;FLVSSISGDEEKIREQAVK;GNRAEELRR;LIQESDLPNLPYLQAVVK;LLRPHALELSK;LRAEIDSVVGGKR;LTNNIICR;VFGESCEVK;VFGESCEVKEFYVPEK;YGPLLHLR			-1	CYP705A12	0.012064	24.4888	0.917253	0.94083				1
Q9LFG2	Diaminopimelate epimerase, chloroplastic	DAPF	sp|Q9LFG2|DAPF_ARATH Diaminopimelate epimerase, chloroplastic OS=Arabidopsis thaliana OX=3702 GN=DAPF PE=1 SV=1	1	7	7	7	38	11	22.1	38.984	0	16.58	27.8369	22.0459	23.3339	22.9172	21.755	21.3846	21.7648	22.2273	17.7239	17.8037	18.5953	16.6659	17.0627	17.4428	23.3061	23.461	23.3153	23.1607	23.5606	23.3968	23.3061	23.461	23.3153	23.1607	23.5606	23.3968	1	2	2	2	2	2	3274	Q9LFG2	7	7	7	1	3	4	3	2	2	1	3	4	3	2	2	1	3	4	3	2	2	22.1	22.1	362	362	55.2	18	38	By MS/MS	By MS/MS	By MS/MS	By MS/MS	By MS/MS	By MS/MS	2.8	7.7	13.5	13.3	5.5	7.7	20	FEHHEMFPAR;FIAELENLQGK;FSPASFLDKK;GGPNLKVDDLNLPEIGPK;TNTEFVEVLSR;VDDLNLPEIGPK;YHGLGNDFILVDNRDSSEPK	3459	272	-1	DAPF	0.011879	23.3667	0.952277	0.965664				1
Q9ZS97;Q3E8H7	UPF0051 protein ABCI8, chloroplastic	ABCI8	sp|Q9ZS97|AB8I_ARATH UPF0051 protein ABCI8, chloroplastic OS=Arabidopsis thaliana OX=3702 GN=ABCI8 PE=2 SV=1	2	10	10	10	59	14	26.6	61.867	0	25.386	27.7494	22.8191	22.8037	23.9031	19.5112	23.0802	23.2077	22.3056	17.5167	17.9963	18.6644	14.7038	17.9752	17.9178	22.703	22.7633	22.7857	21.4819	23.251	23.5511	22.703	22.7633	22.7857	21.4819	23.251	23.5511	2	2	3	0	3	4	4515	Q9ZS97	10;1	10;1	10;1	2	2	5	1	4	4	2	2	5	1	4	4	2	2	5	1	4	4	26.6	26.6	557	557;470	50.7	44	27	By MS/MS	By MS/MS	By MS/MS	By matching	By MS/MS	By MS/MS	4.3	4.1	12.6	2	8.8	10.1	28	AAANTYPYIQVK;ALAAMISGFCR;IGEDQLFYFQQR;INAMETGQFER;KKPTLNSLDEVDPQLLEYFDK;LANVAVDAVIDSVSIATTHRK;LGVPLTEQKR;LKEEPDWMLEFR;YGFVEDIDSFTIPK;YSTVQNWYAGDEQGKGGIYNFVTK	4556	291	-1;-1	ABCI8	0.0106552	22.756	0.984821	0.989434				1
O80840	Phosphomannomutase	PMM	sp|O80840|PMM_ARATH Phosphomannomutase OS=Arabidopsis thaliana OX=3702 GN=PMM PE=1 SV=1	1	11	11	11	125	34	46.7	27.761	0	33.151	29.2096	24.2436	24.7425	24.9099	23.0403	23.0921	23.4885	24.2636	18.8966	20.0759	19.5063	18.5035	16.6741	18.1769	23.5914	23.6759	23.7628	23.7836	23.4044	23.8726	23.5914	23.6759	23.7628	23.7836	23.4044	23.8726	5	8	9	4	5	3	864	O80840	11	11	11	5	7	9	4	5	3	5	7	9	4	5	3	5	7	9	4	5	3	46.7	46.7	246	246	56.4	32	100	By MS/MS	By MS/MS	By MS/MS	By MS/MS	By MS/MS	By MS/MS	22.8	32.9	40.7	16.7	24.4	17.1	15	EATPELLDFIR;GTFIEFR;IPGVIALFDVDGTLTAPRK;ISEQLGK;KEATPELLDFIR;KVVTIGVVGGSDLSK;NCSQEERDEFERYDK;NGMLNVSPIGR;SIGIQSLK;TVTNDYDYCFSENGLVAHKDGK;VVTIGVVGGSDLSK			-1	PMM	0.0101443	23.6818	0.957306	0.970239				1
Q9LSB4	TSA1-like protein	NAI2	sp|Q9LSB4|NAI2_ARATH TSA1-like protein OS=Arabidopsis thaliana OX=3702 GN=NAI2 PE=1 SV=1	1	42	42	42	567	144	63.9	85.015	0	323.31	31.8887	27.462	27.2706	28.2276	25.706	25.7955	26.8736	23.1102	19.0506	16.6607	19.4727	16.7586	16.3623	17.9212	25.2146	25.4253	25.408	25.3	25.2112	25.5617	25.2146	25.4253	25.408	25.3	25.2112	25.5617	28	25	28	24	19	20	3484	Q9LSB4	42	42	42	26	24	26	23	21	22	26	24	26	23	21	22	26	24	26	23	21	22	63.9	63.9	772	772	53.2	273	333	By MS/MS	By MS/MS	By MS/MS	By MS/MS	By MS/MS	By MS/MS	48.1	44.4	44	41.3	35.8	43	51	ADDLTGINDEEHAAKR;AKDEQAAEEFAVETTK;AKDEQAAEEFAVETTKR;ANDSTGDKDDDEHVAR;DKDGLQADTDSSINIAEILAEESK;DKDGLQADTDSSINIAEILAEESKLQGSGTSR;DLVNHPNFDAIIAAGTR;EASQAYEEYHEAVHK;EFEAAHAGFEQLK;EFEAAHAGFEQLKTDDSAQGLDDEQSAKR;EFEAATNAK;EFEAVTESFK;GDALHIR;GLEELKANDSTGDKDDDEHVAR;GLEELKNESEQAENKR;GLEQLKADDLTGINDEEHAAK;GLEQLKADDLTGINDEEHAAKR;HSTSSTDDEAQSAKR;IMLEAIER;IMLEAIEREFEAATK;LEAEKVDVDSK;LEAEKVDVDSKFTSLTTSLSELLK;LLKETAMEK;LTTSLNNLVDTHR;LTTSLNNLVDTHRK;MLEEIEREFEEATK;MLEEIEREFEEATKGLEELR;NPSTISTTVQK;NSMLEAFER;NSMLEAFEREFEAATNAK;NSMLEAIER;QLEDIADNKAEGDDESAKR;QLNLDDFSEGDDSAESARR;QNMLDEIEREFEAATSGLK;QSMLDEIEREFEAATNSLK;RQNMLDEIEREFEAATSGLK;SSGGYNAGLEGLLKPADGVCGCFNK;TTAQRGDALHIR;TVIKEGLEASQR;VGSVLGSSSSVTSTTSESAATSESIESLKQTLRK;YEVLSSASIGYISLLAK;YKTVIKEGLEASQR	3657;3658;3659;3660;3661;3662	227;264;343;420;452;667	-1	NAI2	0.00830121	25.3535	0.946396	0.960844				1
Q8LGI2	Probable mitochondrial saccharopine dehydrogenase-like oxidoreductase At5g39410	At5g39410	sp|Q8LGI2|SCPDL_ARATH Probable mitochondrial saccharopine dehydrogenase-like oxidoreductase At5g39410 OS=Arabidopsis thaliana OX=3702 GN=At5g39410 PE=1 SV=2	1	9	9	9	87	25	27.5	49.68	0	82.414	29.0145	25.2403	24.2741	25.0371	22.009	23.4476	24.0129	21.1731	17.6353	19.4668	17.3158	17.2017	18.6403	19.2055	23.9477	23.7148	23.7239	23.5937	23.7234	24.0916	23.9477	23.7148	23.7239	23.5937	23.7234	24.0916	7	4	4	2	4	4	2116	Q8LGI2	9	9	9	7	4	5	2	4	4	7	4	5	2	4	4	7	4	5	2	4	4	27.5	27.5	454	454	51.6	55	43	By MS/MS	By MS/MS	By MS/MS	By MS/MS	By MS/MS	By MS/MS	22.2	14.3	18.5	7.3	15.6	15.6	28	FLQTPSSSPLK;GGVYTPGIVFGSTDIQQR;GYSEESLASQGETKPDLEIITR;IAGNFGTYESAVLGVANAEK;LEDNGISFELISK;LILNCVGPFR;LPSADAVVVRR;RPRPTICGPPAK;TIGLWALK			-1	At5g39410	0.00740558	23.7992	0.96915	0.979068				1
O65423	AT4g21580/F18E5_200	F18E5.200	tr|O65423|O65423_ARATH AT4g21580/F18E5_200 OS=Arabidopsis thaliana OX=3702 GN=F18E5.200 PE=1 SV=1	1	7	7	7	45	10	28.3	34.465	0	18.792	27.7791	23.6456	22.6714	23.1996	21.4452	21.4711	22.3401	20.5833	19.3237	15.8813	18.8777	17.1232	17.1492	18.0181	23.8429	22.9948	23.4825	23.4541	23.1519	23.7333	23.8429	22.9948	23.4825	23.4541	23.1519	23.7333	3	2	2	1	1	1	806	O65423	7	7	7	3	2	2	1	1	1	3	2	2	1	1	1	3	2	2	1	1	1	28.3	28.3	325	325	58.1	6	41	By MS/MS	By MS/MS	By MS/MS	By MS/MS	By MS/MS	By MS/MS	15.4	8	8	4.9	4.9	4.9	20	AIVISEPGKPEVLQLR;GVDVILDCIGAPYLQK;NLDSLNFDGR;NVWPAIEAGK;RLTVLGAALRPR;VFVTAGSDEK;VSVPAGQIFPIPAGISLK			-1	F18E5.200	0.00642729	23.4432	0.982181	0.987976				1
Q66GP9	NO-associated protein 1, chloroplastic/mitochondrial	NOA1	sp|Q66GP9|NOA1_ARATH NO-associated protein 1, chloroplastic/mitochondrial OS=Arabidopsis thaliana OX=3702 GN=NOA1 PE=1 SV=1	1	2	2	2	6	2	5	61.957	0.00054377	4.7792	24.8339	NA	20.5608	20.7757	NA	21.1717	20.0382	19.927	NA	15.6538	15.8688	NA	16.2648	15.1313	NA	21.4613	21.426	NA	21.8576	21.7635	20.8677	21.4613	21.426	20.1528	21.8576	21.7635	0	0	0	0	2	0	1711	Q66GP9	2	2	2	0	1	1	0	2	1	0	1	1	0	2	1	0	1	1	0	2	1	5	5	561	561	45	20	NA		By MS/MS	By MS/MS		By MS/MS	By MS/MS	0	2.1	2.1	0	5	2.1	30	ELTDKEEEVRPK;SLDGVSGVASEIQKEK			-1	NOA1	0.00629617	21.2548	0.991211	0.993595				1
Q9SN95	UDP-glucuronic acid decarboxylase 5	UXS5	sp|Q9SN95|UXS5_ARATH UDP-glucuronic acid decarboxylase 5 OS=Arabidopsis thaliana OX=3702 GN=UXS5 PE=2 SV=1	1	17	2	2	14	4	59.5	38.389	0	19.638	29.9539	26.2255	NA	27.1026	20.1188	25.3236	NA	25.7061	21.9775	NA	22.8547	15.8709	21.0757	NA	26.4402	NA	26.374	26.5586	26.993	NA	26.4402	21.184	26.374	26.5586	26.993	20.4637	2	0	1	0	1	0	4174	Q9SN95	17	2	2	13	11	13	11	11	11	2	0	1	1	1	0	2	0	1	1	1	0	11.4	11.4	341	341	56.1	5	14	By MS/MS	By matching	By MS/MS	By MS/MS	By MS/MS	By matching	51.9	31.7	46.6	33.4	32.3	39.3	19	AKEVLGWEPK;EGLPLMEEDFR;ELINPSIEIK;GEALTVQKPGTQTR;IFNTYGPR;ILISGGAGFIGSHLVDK;ILLTSTSEVYGDPLIHPQPESYWGNVNPIGVR;LMEGDDTGPINIGNPGEFTMVELAETVK;LREGLPLMEEDFR;MASSDKQTSPK;MNIDDGRVVSNFIAQALR;MVENTPDDPR;QHGIEIR;TNVIGTLNMLGLAK;VAETLMFDYHR;VVSNFIAQALR;VVSNFIAQALRGEALTVQKPGTQTR	3200;3203;3204;3205;4209;4210	183;207;254;272;291;328	-1	UXS5	0.00568632	24.6689	0.997907	0.998173				4
Q9SYL9	50S ribosomal protein L13, chloroplastic	RPL13	sp|Q9SYL9|RK13_ARATH 50S ribosomal protein L13, chloroplastic OS=Arabidopsis thaliana OX=3702 GN=RPL13 PE=2 SV=1	1	6	6	6	100	29	41.9	26.788	0	90.935	29.5801	24.9058	25.0586	25.3098	23.7111	24.7264	24.4202	18.7729	17.7128	20.5778	17.4388	18.4358	18.8785	20.0304	24.4818	24.5287	24.7992	24.3884	24.8705	24.5627	24.4818	24.5287	24.7992	24.3884	24.8705	24.5627	4	5	5	4	6	5	4359	Q9SYL9	6	6	6	4	4	5	3	4	3	4	4	5	3	4	3	4	4	5	3	4	3	41.9	41.9	241	241	47.8	80	18	By MS/MS	By MS/MS	By MS/MS	By MS/MS	By MS/MS	By MS/MS	24.9	29.9	39	20.3	29.9	25.7	14	ASDHVNTDKPWFVVDATDKILGR;HSGRPGGMTVETFDQLQQR;IVEHAVR;LASTIANHIR;NLASYTPSVDMGAFVIVVNAEK;VYKGPDHPHEAQKPLDLPIR	4394;4395	140;174	-1	RPL13	0.00393985	24.6052	0.981117	0.98717				1
Q9SR59	Monodehydroascorbate reductase 3	MDAR3	sp|Q9SR59|MDAR3_ARATH Monodehydroascorbate reductase 3 OS=Arabidopsis thaliana OX=3702 GN=MDAR3 PE=2 SV=1	1	19	19	19	147	41	54.9	48.362	0	158.3	30.1777	26.1681	25.4818	26.1407	24.6101	23.9429	25.0597	24.1131	20.634	18.8827	20.1003	18.5218	17.789	17.8106	24.6609	24.628	24.8579	24.7296	24.4994	24.9293	24.6609	24.628	24.8579	24.7296	24.4994	24.9293	8	5	8	8	3	9	4200	Q9SR59	19	19	19	8	5	8	8	5	9	8	5	8	8	5	9	8	5	8	8	5	9	54.9	54.9	441	441	49.1	113	43	By MS/MS	By MS/MS	By MS/MS	By MS/MS	By MS/MS	By MS/MS	24.9	17.9	27	24.7	19	29.5	26	ANNHEVTMVFPEPWLVHR;AQPSVESLDVLSEEGLSFATK;EPVPPFERPELTK;FFTAEIASFYESYYANK;FGTYWVK;FGTYWVKDGK;GIDLIVGTEIVK;GQLEEEKGGIK;GQLEEEKGGIKTDGFFK;GTVATGFSTNSDGEVTEVKLEDGR;LSEIGVQEADVK;TIPDYDYLPYFYSR;TLEANIVVAGVGAR;TLEANIVVAGVGARPATSLFK;TLVSDDGKIYK;TSVPDVYALGDVATFPMK;VVGVFLEGGTQEEHK;VVGVFLEGGTQEEHKAIAK;YVIIGGGVAGGYAAR	4230	305	-1	MDAR3	0.00382959	24.7175	0.979038	0.985653				1
P56796	50S ribosomal protein L33, chloroplastic	rpl33	sp|P56796|RK33_ARATH 50S ribosomal protein L33, chloroplastic OS=Arabidopsis thaliana OX=3702 GN=rpl33 PE=3 SV=1	1	3	3	3	26	8	50	7.692	0	9.2352	26.7764	22.2931	23.0046	21.2937	21.911	22.5981	NA	22.3677	20.2931	19.6242	19.2937	19.1764	19.8614	NA	22.5225	22.7577	22.612	23.391	23.7395	NA	22.5225	22.7577	22.612	23.391	23.7395	20.7721	1	2	1	2	2	0	1285	P56796	3	3	3	1	2	1	2	2	0	1	2	1	2	2	0	1	2	1	2	2	0	50	50	66	66	51.1	19	13	By MS/MS	By MS/MS	By MS/MS	By MS/MS	By MS/MS		13.6	31.8	18.2	31.8	31.8	0	4	HTIHGEIKK;NRHNTPSRLELR;VTIILECTSCVR			-1	rpl33	0.00345952	22.6325	0.996468	0.997668				1
Q9FEA2	Glutamate--tRNA ligase, chloroplastic/mitochondrial	OVA3	sp|Q9FEA2|SYEM_ARATH Glutamate--tRNA ligase, chloroplastic/mitochondrial OS=Arabidopsis thaliana OX=3702 GN=OVA3 PE=1 SV=1	1	6	6	6	37	12	9.8	63.465	0	8.1968	26.3121	20.7587	22.7427	22.9559	18.7613	21.1939	19.5869	20.4217	15.9513	17.3039	15.6657	13.9539	15.0909	14.7796	21.8677	22.1399	21.7284	21.552	22.4323	21.7619	21.8677	22.1399	21.7284	21.552	22.4323	21.7619	2	4	2	1	2	1	2859	Q9FEA2	6	6	6	2	4	3	1	2	1	2	4	3	1	2	1	2	4	3	1	2	1	9.8	9.8	570	570	54.3	16	26	By MS/MS	By MS/MS	By MS/MS	By MS/MS	By MS/MS	By MS/MS	3.2	6.7	5.1	1.8	3.5	1.8	28	AEEHLPNTLR;HGATSVGQYR;IEDTDLER;LLESGHVYR;SGAIFDSTK;TALFNYLFAR			-1	OVA3	0.00337964	21.9137	0.992856	0.994978				1
Q9SUR3	Reticulon-like protein B1	RTNLB1	sp|Q9SUR3|RTNLA_ARATH Reticulon-like protein B1 OS=Arabidopsis thaliana OX=3702 GN=RTNLB1 PE=1 SV=1	1	5	5	3	81	24	17.5	30.528	0	37.659	31.025	27.2141	26.3338	26.1474	25.0558	24.8537	26.2648	27.1875	23.417	22.4513	21.8927	21.5829	20.7808	22.5845	26.3411	25.8943	25.964	25.9089	25.8972	26.3997	26.3411	25.8943	25.964	25.9089	25.8972	26.3997	4	4	3	5	3	5	4296	Q9SUR3	5	5	3	4	4	3	5	3	5	4	4	3	5	3	5	2	2	2	3	1	3	17.5	14.2	275	275	52.8	46	50	By MS/MS	By MS/MS	By MS/MS	By MS/MS	By MS/MS	By MS/MS	13.8	13.8	13.8	17.5	11.3	17.5	8	AEEHKHDESVIAPEPAVEVVER;ESLMDKISEK;IPLGPLK;KQYAVLDEK;QYAVLDEK			-1	RTNLB1	0.00212838	26.0675	0.990675	0.993323				1
Q9LZ98	ABC transporter I family member 20	ABCI20	sp|Q9LZ98|AB20I_ARATH ABC transporter I family member 20 OS=Arabidopsis thaliana OX=3702 GN=ABCI20 PE=2 SV=1	1	2	2	2	8	2	9.5	36.922	0	8.6066	23.2929	NA	NA	20.8209	NA	18.4811	NA	19.0449	NA	NA	16.573	NA	14.2331	NA	NA	NA	21.4269	NA	20.3683	NA	20.7998	20.9666	21.4269	20.9677	20.3683	21.8633	0	0	2	0	0	0	3673	Q9LZ98	2	2	2	0	0	2	0	1	0	0	0	2	0	1	0	0	0	2	0	1	0	9.5	9.5	328	328	47.7	9	2			By MS/MS		By matching		0	0	9.5	0	2.7	0	19	AVTEEEKKR;SAFHDTGLTSSGDLCYLGGEWR			-1	ABCI20	0.0019857	21.0654	0.99687	0.997668				1
P22954;Q9C7X7	Heat shock 70 kDa protein 2;Heat shock 70 kDa protein 18	MED37D;HSP70-18	sp|P22954|HS702_ARATH Heat shock 70 kDa protein 2 OS=Arabidopsis thaliana OX=3702 GN=HSP70-2 PE=1 SV=2;sp|Q9C7X7|HSP7N_ARATH Heat shock 70 kDa protein 18 OS=Arabidopsis thaliana OX=3702 GN=HSP70-18 PE=2 SV=1	2	47	19	16	380	97	65.8	71.386	0	148.07	32.5124	28.2921	27.9206	28.3251	26.233	26.5688	26.6462	26.5022	22.089	22.0894	22.1268	20.4448	20.5975	20.8993	26.5273	26.5289	26.4279	26.598	26.5051	26.3854	26.5273	26.5289	26.4279	26.598	26.5051	26.3854	24	17	18	14	11	13	1025	P22954;Q9C7X7	47;25	19;3	16;2	40	38	35	34	35	33	17	14	13	11	12	11	14	12	11	9	9	10	30.5	28.5	653	653;617	50.6	261	155	By MS/MS	By MS/MS	By MS/MS	By MS/MS	By MS/MS	By MS/MS	59	58.7	52.7	46.9	47.2	48.1	36	AGKGEGPAIGIDLGTTYSCVGVWQHDR;AGKGEGPAIGIDLGTTYSCVGVWQHDRVEIIANDQGNR;ARFEEMNMDLFR;ARFEEMNMDLFRK;CMEPVEK;DAGVIAGLNVLR;EIAEAFLGTTVK;ELESVCNPIIAK;EQVFSTYSDNQPGVLIQVFEGER;FEEMNMDLFRK;FSDASVQSDR;GEGPAIGIDLGTTYSCVGVWQHDR;IGEKLPAADKK;IINEPTAAAIAYGLDK;IINEPTAAAIAYGLDKK;ITITNDK;ITITNDKGR;KCMEPVEK;KNKQDITGQPR;LSKEDIEK;MDKSTVHEIVLVGGSTR;MREIAEAFLGTTVK;MVNHFVQEFK;MVNHFVQEFKR;MVQEAEKYK;MVQEAEKYKSEDEEHK;MYQGGAGGEAGGPGASGMDEDEAPPASGGAGPK;MYQGGAGGEAGGPGASGMDEDEAPPASGGAGPKIEEVD;NALENYAYNMR;NAVVTVPAYFNDSQR;NKITITNDK;NKITITNDKGR;NKQDITGQPR;NQVAMNPVNTVFDAK;NQVAMNPVNTVFDAKR;NTIRDEKIGEK;QFAAEEISSMVLIK;QLWPFTIISGTAEKPMIVVEYKGEEK;RFSDASVQSDR;SINPDEAVAYGAAVQAAILSGEGNEK;STVHEIVLVGGSTR;TKDNNLLGK;TTPSYVAFTDSER;TTPSYVAFTDSERLIGDAAK;VEIIANDQGNR;VQQLLQDFFNGK;VQQLLQDFFNGKELCK	940;946;949;1231;1232;1233;1234;1235;1236;1237;1238	64;126;131;243;311;313;320;524;555;616;633	-1;-1	MED37D	0.00151311	26.4954	0.98495	0.989434				1
Q9C6X2	Secretory carrier-associated membrane protein 4	SCAMP4	sp|Q9C6X2|SCAM4_ARATH Secretory carrier-associated membrane protein 4 OS=Arabidopsis thaliana OX=3702 GN=SCAMP4 PE=1 SV=1	1	3	3	3	20	1	12.5	30.06	0	10.277	27.026	NA	NA	NA	NA	NA	NA	23.7105	NA	NA	NA	NA	NA	NA	NA	NA	NA	NA	NA	NA	19.6364	20.4258	20.6149	20.7692	19.9221	19.9902	1	0	0	0	0	0	2738	Q9C6X2	3	3	3	1	0	0	0	0	0	1	0	0	0	0	0	1	0	0	0	0	0	12.5	12.5	264	264	47.1	18	3	By MS/MS						3.4	0	0	0	0	0	9	FGVQIDDKNWPPFFPIIHHDIAK;KLADWEAELR;LADWEAELR			-1	SCAMP4	0.00144364	20.2264	0.997589	0.998122				3
P93031;Q9SNY3	GDP-mannose 4,6 dehydratase 2	MUR1	sp|P93031|GMD2_ARATH GDP-mannose 4,6 dehydratase 2 OS=Arabidopsis thaliana OX=3702 GN=MUR1 PE=1 SV=3	2	8	8	8	109	27	25.2	41.961	0	29.308	29.3485	24.4782	25.2849	24.0317	22.318	23.3228	23.7248	23.2021	17.7893	19.0721	18.83	16.4795	17.1761	18.2276	23.8722	23.9667	23.7583	23.8072	23.7711	24.0164	23.8722	23.9667	23.7583	23.8072	23.7711	24.0164	5	7	4	2	5	4	1350	P93031	8;2	8;2	8;2	4	7	4	2	5	4	4	7	4	2	5	4	4	7	4	2	5	4	25.2	25.2	373	373;361	50	72	36	By MS/MS	By MS/MS	By MS/MS	By MS/MS	By MS/MS	By MS/MS	10.5	22.8	11.5	4	16.6	9.7	22	ADSTVVEPR;AKEVLGWKPQVGFEK;EVLGWKPQVGFEK;LHYADLTDASSLRR;RGENFVTRK;SDSESITAPK;VLVDAGYMDAK;YYQAGSSEMFGSTPPPQSETTPFHPR	1699	165	-1;-1	MUR1	-0.000821311	23.8653	0.995752	0.997347				1
P54150	Peptide methionine sulfoxide reductase A4, chloroplastic	MSR4	sp|P54150|MSRA4_ARATH Peptide methionine sulfoxide reductase A4, chloroplastic OS=Arabidopsis thaliana OX=3702 GN=MSR4 PE=1 SV=2	1	2	2	2	22	7	8.1	28.644	0.00028645	5.7788	27.1969	23.1327	22.9787	23.2077	21.6254	21.6743	22.1335	23.6119	19.5478	19.3937	19.6228	18.0404	18.0893	18.5486	23.5509	23.6631	23.5812	23.725	23.4458	23.6175	23.5509	23.6631	23.5812	23.725	23.4458	23.6175	1	1	1	1	2	1	1245	P54150	2	2	2	1	1	1	1	2	1	1	1	1	1	2	1	1	1	1	1	2	1	8.1	8.1	258	258	60	NA	22	By MS/MS	By MS/MS	By MS/MS	By MS/MS	By MS/MS	By MS/MS	4.3	4.3	4.3	4.3	8.1	4.3	12	AENYHQQYLAK;QGGDVGTQYR			-1	MSR4	-0.00225058	23.5973	0.989303	0.992744				1
P82805	Mitochondrial import receptor subunit TOM20-4	TOM20-4	sp|P82805|TO204_ARATH Mitochondrial import receptor subunit TOM20-4 OS=Arabidopsis thaliana OX=3702 GN=TOM20-4 PE=1 SV=1	1	2	2	2	9	2	20.9	20.972	0	7.0573	25.636	22.7363	20.7142	NA	NA	NA	NA	22.0026	19.1513	17.1293	NA	NA	NA	NA	23.3074	NA	NA	NA	NA	NA	23.3074	19.3035	19.5518	21.3356	19.8698	20.95	1	0	1	0	0	0	1325	P82805	2	2	2	1	1	1	0	0	0	1	1	1	0	0	0	1	1	1	0	0	0	20.9	20.9	187	187	46.4	10	1	By MS/MS	By MS/MS	By MS/MS				10.7	10.2	10.7	0	0	0	12	ASQFFQLAVEEQPESELYRK;KVAEATYVKNPLDAENLTR			-1	TOM20-4	-0.002419	20.7197	0.998304	0.998304				3
P52577;Q9FRM1;A0A1P8ART1	Isoflavone reductase homolog P3	At1g75280	sp|P52577|IFRH_ARATH Isoflavone reductase homolog P3 OS=Arabidopsis thaliana OX=3702 GN=At1g75280 PE=2 SV=1	3	8	8	8	89	28	34.8	33.736	0	30.482	29.2385	25.7274	23.0255	25.6318	23.107	22.8292	24.3594	24.3495	20.6428	18.652	20.4281	17.5367	18.0812	18.9861	24.4102	23.4973	24.1539	24.2542	23.4879	24.3111	24.4102	23.4973	24.1539	24.2542	23.4879	24.3111	5	6	5	4	4	4	1237	P52577	8;2;1	8;2;1	8;2;1	5	6	5	4	4	5	5	6	5	4	4	5	5	6	5	4	4	5	34.8	34.8	310	310;322;345	51	63	42	By MS/MS	By MS/MS	By MS/MS	By MS/MS	By MS/MS	By MS/MS	21.9	25.2	21.3	18.4	15.2	24.5	13	AGHSTFALVR;AVINKEEDIAAYTIK;DLGVTILHGDLNDHESLVK;FLPSEFGVDVDR;FLPSEFGVDVDRTSAVEPAK;ILVIGGTGYIGK;ILYIKPSNNTLSMNEIVTLWEK;VTILGDGNAK			-1;-1;-1	At1g75280	-0.0027335	24.0191	0.9933	0.995158				1
Q9LK99	Ras-related protein RABA1g	RABA1G	sp|Q9LK99|RAA1G_ARATH Ras-related protein RABA1g OS=Arabidopsis thaliana OX=3702 GN=RABA1G PE=2 SV=1	1	7	2	2	12	2	33.6	24.283	0.00099453	3.3435	25.3012	NA	21.5753	NA	NA	NA	20.3117	20.8454	NA	17.6684	NA	NA	NA	16.4049	NA	22.3802	NA	NA	NA	21.9163	20.4715	22.3802	20.3596	19.8222	21.4633	21.9163	0	1	0	0	0	1	3380	Q9LK99	7	2	2	3	5	3	3	3	4	0	1	0	0	0	1	0	1	0	0	0	1	10.6	10.6	217	217	60	NA	13	By matching	By MS/MS	By matching	By matching	By matching	By MS/MS	13.4	21.7	13.4	13.4	13.4	18	15	ADDDYDFLYK;AITSAYYR;ALDIGDDHTTLPK;GAVGALLVYDVTR;NEFSLESK;STIGVEFATR;VVLIGDSGVGK			-1	RABA1G	-0.00313962	21.0688	0.996868	0.997668				1
Q9M1P5;Q6ID97;Q9LYJ3;Q9LQC8;P36397;P0DH91	ADP-ribosylation factor A1E;ADP-ribosylation factor A1F;	T17J13.250;ARFA1F;T15N1_160;ARF2-A;ARF1;ARF2-B	tr|Q9M1P5|Q9M1P5_ARATH ADP-ribosylation factor A1E OS=Arabidopsis thaliana OX=3702 GN=T17J13.250 PE=1 SV=1;tr|Q6ID97|Q6ID97_ARATH ADP-ribosylation factor A1F OS=Arabidopsis thaliana OX=3702 GN=ARFA1F PE=2 SV=1;tr|Q9LYJ3|Q9LYJ3_ARATH ADP-ribosylation factor	6	17	17	17	239	64	74	20.607	0	278.37	32.3291	28.3509	27.3974	27.6096	26.0559	26.4737	26.8856	27.3504	23.097	22.6287	23.1088	21.5419	21.4303	21.9294	27.0096	27.0096	26.645	26.8697	26.8357	26.9458	27.0096	27.0096	26.645	26.8697	26.8357	26.9458	11	8	14	10	8	13	3735	Q9M1P5;Q6ID97;Q9LYJ3;Q9LQC8;P36397;P0DH91	17;16;16;16;16;16	17;16;16;16;16;16	17;16;16;16;16;16	10	6	11	6	6	8	10	6	11	6	6	8	10	6	11	6	6	8	74	74	181	181;181;188;181;181;181	51.8	131	109	By MS/MS	By MS/MS	By MS/MS	By MS/MS	By MS/MS	By MS/MS	56.4	51.9	65.2	44.8	50.8	52.5	10	DAVLLVFANK;DAVLLVFANKQDLPNAMNAAEITDK;GLSFGKLFSK;HYFQNTQGLIFVVDSNDRDR;HYFQNTQGLIFVVDSNDRDRVVEAR;ILMVGLDAAGK;LGEIVTTIPTIGFNVETVEYK;LGLHSLR;LKLGEIVTTIPTIGFNVETVEYK;MLNEDELR;MLNEDELRDAVLLVFANK;MLNEDELRDAVLLVFANKQDLPNAMNAAEITDK;NISFTVWDVGGQDK;NISFTVWDVGGQDKIRPLWR;QDLPNAMNAAEITDK;QDLPNAMNAAEITDKLGLHSLR;VVEARDELHR	3827;3828;3829	22;110;134	-1;-1;-1;-1;-1;-1	T17J13.250	-0.00428919	26.8859	0.970006	0.979406				1
Q9M0X9	4-coumarate--CoA ligase-like 7	4CLL7	sp|Q9M0X9|4CLL7_ARATH 4-coumarate--CoA ligase-like 7 OS=Arabidopsis thaliana OX=3702 GN=4CLL7 PE=1 SV=1	1	2	2	2	24	7	6.4	59.849	0	34.175	26.6498	23.1054	22.2514	22.4407	20.6954	20.8998	21.2736	21.7729	17.6448	17.6664	17.8557	16.1104	16.3148	16.6887	22.8134	23.0914	23.0234	23.0315	22.8848	22.9987	22.8134	23.0914	23.0234	23.0315	22.8848	22.9987	2	1	1	1	1	1	3720	Q9M0X9	2	2	2	2	1	1	1	1	1	2	1	1	1	1	1	2	1	1	1	1	1	6.4	6.4	544	544	47.5	20	4	By MS/MS	By MS/MS	By MS/MS	By MS/MS	By MS/MS	By MS/MS	6.4	2.4	2.4	2.4	2.4	2.4	24	SPNSSITEQDIQK;SWVHTGDLGYFNEDGNLYVVDR			-1	4CLL7	-0.00440527	22.9739	0.984015	0.98929				1
A0A1P8B8B4	TolB protein-like protein	At4g01870	tr|A0A1P8B8B4|A0A1P8B8B4_ARATH TolB protein-like protein OS=Arabidopsis thaliana OX=3702 GN=At4g01870 PE=1 SV=1	1	2	2	2	4	0	5	78.419	0.0045767	2.3544	21.7334	NA	NA	NA	NA	NA	NA	16.646	NA	NA	NA	NA	NA	NA	NA	NA	NA	NA	NA	NA	20.6026	20.7339	20.6786	20.9736	20.3101	20.7174	0	0	0	0	0	0	34	A0A1P8B8B4	2	2	2	0	0	0	0	0	0	0	0	0	0	0	0	0	0	0	0	0	0	5	5	701	701	55	2	4							0	0	0	0	0	0	34	IQISGPEGSEEAARER;VDIPENFTEYTDFPITPIR			-1	At4g01870	-0.00470417	20.6694	0.990194	0.993107				1
Q93V66	Protein FATTY ACID EXPORT 1, chloroplastic	FAX1	sp|Q93V66|FAX1_ARATH Protein FATTY ACID EXPORT 1, chloroplastic OS=Arabidopsis thaliana OX=3702 GN=FAX1 PE=1 SV=1	1	2	2	2	41	11	15.9	24.347	0	41.048	28.2413	24.3699	24.0212	24.104	22.9278	21.4733	23.2697	23.3584	19.613	19.1859	19.6558	18.211	17.8884	18.3822	24.1876	24.0895	23.9086	24.5004	23.4497	24.2176	24.1876	24.0895	23.9086	24.5004	23.4497	24.2176	2	2	2	2	1	2	2367	Q93V66	2	2	2	2	2	2	2	1	2	2	2	2	2	1	2	2	2	2	2	1	2	15.9	15.9	226	226	45	41	NA	By MS/MS	By MS/MS	By MS/MS	By MS/MS	By MS/MS	By MS/MS	15.9	15.9	15.9	15.9	11.5	15.9	12	LKPSATSPSY;SVDGNSSETPASLSYTAEVSKPVVEK			-1	FAX1	-0.00597318	24.0589	0.983237	0.988773				1
O80476	Methylesterase 2	MES2	sp|O80476|MES2_ARATH Methylesterase 2 OS=Arabidopsis thaliana OX=3702 GN=MES2 PE=1 SV=1	1	4	4	4	56	15	20.2	29.667	0	22.036	27.8621	23.8514	23.6271	23.6243	20.0653	22.2801	22.0368	21.5757	17.8097	17.142	17.2015	16.2579	16.2471	16.0965	23.19	23.1259	22.817	23.0816	22.9724	23.0603	23.19	23.1259	22.817	23.0816	22.9724	23.0603	3	3	3	1	3	2	833	O80476	4	4	4	3	3	3	1	3	2	3	3	3	1	3	2	3	3	3	1	3	2	20.2	20.2	263	263	60	NA	56	By MS/MS	By MS/MS	By MS/MS	By MS/MS	By MS/MS	By MS/MS	15.6	15.6	15.6	3.4	15.6	9.1	14	AYIVCKEDNIISEDHQR;HSPSFVEEK;RPSSLFINELSK;VTALDLAASGIDTTR			-1	MES2	-0.00615689	23.0412	0.977849	0.985468				1
Q8H0U3	ARM repeat superfamily protein	At1g23180	tr|Q8H0U3|Q8H0U3_ARATH ARM repeat superfamily protein OS=Arabidopsis thaliana OX=3702 GN=At1g23180 PE=1 SV=1	1	8	8	8	41	12	10.3	91.693	0	15.632	25.9449	20.9324	21.9874	20.5929	21.7446	NA	21.8764	18.4588	15.3177	16.3726	14.9782	14.2688	NA	16.2616	21.8858	21.7309	20.8964	21.9699	NA	22.3389	21.8858	21.7309	20.8964	21.9699	20.1785	22.3389	3	3	1	2	0	3	1921	Q8H0U3	8	8	8	3	3	2	3	0	3	3	3	2	3	0	3	3	3	2	3	0	3	10.3	10.3	834	834	59	3	41	By MS/MS	By MS/MS	By MS/MS	By MS/MS		By MS/MS	5.3	5.6	4.3	3.8	0	5.6	49	EVLDAAVFSR;IGAIEFEK;IGAIEFEKEIK;LLKADNTENKGSK;NVLLELAKDEYYR;SFRPDLYSWPSLPDGINIEQTAK;TNQQFLAR;VADFDILR			-1	At1g23180	-0.00866529	21.5001	0.989612	0.992788				1
Q8W4F0	Protein DA1-related 1	DAR1	sp|Q8W4F0|DAR1_ARATH Protein DA1-related 1 OS=Arabidopsis thaliana OX=3702 GN=DAR1 PE=1 SV=3	1	3	3	3	6	1	5.8	63.308	0.0030211	2.5396	21.8423	NA	NA	NA	NA	NA	NA	16.9354	NA	NA	NA	NA	NA	NA	NA	NA	NA	NA	NA	NA	20.5115	20.8019	20.7332	21.392	20.4848	20.1433	0	0	1	0	0	0	2342	Q8W4F0	3	3	3	0	0	1	0	0	0	0	0	1	0	0	0	0	0	1	0	0	0	5.8	5.8	553	553	60	NA	8			By MS/MS				0	0	1.8	0	0	0	30	HGHHHLPETR;LCYKEQHHPK;VAQAQIEEEEKR			-1	DAR1	-0.00888519	20.6778	0.984678	0.989434				1
Q4FE47	Putative E3 ubiquitin-protein ligase XBAT35	XBAT35	sp|Q4FE47|XB35_ARATH Putative E3 ubiquitin-protein ligase XBAT35 OS=Arabidopsis thaliana OX=3702 GN=XBAT35 PE=2 SV=1	1	2	2	2	15	3	7.8	50.055	0	26.835	25.7236	21.3436	21.4319	NA	NA	NA	NA	21.4017	17.0217	17.1099	NA	NA	NA	NA	21.7615	21.917	NA	NA	NA	NA	21.7615	21.917	20.0575	20.7682	21.685	21.256	1	2	0	0	0	0	1653	Q4FE47	2	2	2	1	2	0	0	0	0	1	2	0	0	0	0	1	2	0	0	0	0	7.8	7.8	462	462	60	NA	16	By MS/MS	By MS/MS					5.2	7.8	0	0	0	0	20	HAGTPLHHAAKR;LLLSHGANPLVLNDDCQTPLEVAR			-1	XBAT35	-0.00894117	21.2409	0.988403	0.992106				3
Q9LVQ8	Probable protein phosphatase 2C 80	At5g66720	sp|Q9LVQ8|P2C80_ARATH Probable protein phosphatase 2C 80 OS=Arabidopsis thaliana OX=3702 GN=At5g66720 PE=2 SV=1	1	2	2	2	3	0	5.6	43.873	0.0085068	2.0926	23.5165	NA	NA	20.6985	NA	NA	NA	18.1397	NA	NA	16.8912	NA	NA	NA	NA	NA	21.2434	NA	NA	NA	20.8274	19.5199	21.2434	20.6847	20.363	20.5156	0	0	0	0	0	0	3585	Q9LVQ8	2	2	2	0	0	1	0	0	0	0	0	1	0	0	0	0	0	1	0	0	0	5.6	5.6	414	414	45	5	NA			By MS/MS				0	0	2.7	0	0	0	14	AGLDPKGTAQK;GSSIDPLVVLEK			-1	At5g66720	-0.009118	20.5257	0.986681	0.990642				1
Q8RXG3	Mitogen-activated protein kinase kinase 5	MKK5	sp|Q8RXG3|M2K5_ARATH Mitogen-activated protein kinase kinase 5 OS=Arabidopsis thaliana OX=3702 GN=MKK5 PE=1 SV=2	1	7	7	4	125	32	17.2	38.329	0	17.093	29.0764	25.0611	24.8061	24.7369	23.2217	22.6607	23.9761	24.1093	19.8836	19.9366	19.5506	18.0724	18.4127	18.9414	24.1301	24.0038	24.1098	24.1534	23.8448	24.2121	24.1301	24.0038	24.1098	24.1534	23.8448	24.2121	7	8	5	5	2	5	2189	Q8RXG3	7	7	4	6	7	4	4	2	4	6	7	4	4	2	4	3	4	2	1	0	1	17.2	8	348	348	57.6	20	106	By MS/MS	By MS/MS	By MS/MS	By MS/MS	By MS/MS	By MS/MS	15.2	17.2	12.4	12.6	5.5	12.6	19	DIKPSNLLINSAK;IADFGVSR;IGSGAGGTVYK;SLSELER;SVDHPNVVK;VIYGNHEDTVR;VIYGNHEDTVRR			-1	MKK5	-0.0111318	24.0757	0.942303	0.95723				1
Q9C801	Protein MOS2	MOS2	sp|Q9C801|MOS2_ARATH Protein MOS2 OS=Arabidopsis thaliana OX=3702 GN=MOS2 PE=2 SV=1	1	4	4	4	10	1	13.2	51.027	0.00028852	5.9153	25.336	21.7628	NA	NA	NA	20.7968	NA	16.9935	17.5929	NA	NA	NA	16.6268	NA	NA	NA	NA	NA	NA	NA	21.3451	20.3177	21.014	21.1817	20.4456	21.0132	1	0	0	0	0	0	2756	Q9C801	4	4	4	1	0	0	0	1	0	1	0	0	0	1	0	1	0	0	0	1	0	13.2	13.2	462	462	58.5	1	9	By MS/MS				By MS/MS		8.4	0	0	0	2.4	0	18	LSFSLPSK;NLDLPLQSGNAGSGLEFEPEVPLPGTEKPDNISYGLNLR;PDNISYGLNLR;VKDDSIGGDAVEER			-1	MOS2	-0.012102	20.8862	0.97882	0.985653				3
Q43870	ATP sulfurylase 2	APS2	sp|Q43870|APS2_ARATH ATP sulfurylase 2 OS=Arabidopsis thaliana OX=3702 GN=APS2 PE=1 SV=1	1	9	5	5	55	15	18.5	53.638	0	13.334	27.5704	23.6404	23.4135	22.6904	21.8584	20.8637	21.0716	21.5475	17.015	16.9977	17.4543	15.4633	16.0563	16.2643	22.9756	22.9508	22.9564	22.953	22.9704	22.9185	22.9756	22.9508	22.9564	22.953	22.9704	22.9185	3	2	3	3	2	2	1650	Q43870	9	5	5	7	6	7	7	5	5	3	3	3	3	2	2	3	3	3	3	2	2	10.5	10.5	476	476	54.7	21	38	By MS/MS	By MS/MS	By MS/MS	By MS/MS	By MS/MS	By MS/MS	14.5	12	14.5	14.5	9.9	10.1	28	ADDVPLDVR;DLYDPDHGKR;DPAGMGHPTEK;INAGANFYIVGR;LNILPFR;MAFFDPSR;VAAYDTIEKK;VLSMAPGLEK;YYESLQESEAK			-1	APS2	-0.0136494	22.9541	0.947925	0.961771				1
P51419	60S ribosomal protein L27-3	RPL27C	sp|P51419|RL273_ARATH 60S ribosomal protein L27-3 OS=Arabidopsis thaliana OX=3702 GN=RPL27C PE=2 SV=2	1	7	7	4	112	31	48.9	15.607	0	88.558	31.7946	27.699	27.0865	27.5247	25.3047	25.9615	25.661	28.33	24.384	23.7569	24.3357	21.7696	22.5794	22.0947	26.4946	26.2164	26.5764	26.3654	26.5568	26.3237	26.4946	26.2164	26.5764	26.3654	26.5568	26.3237	6	5	5	6	4	5	1227	P51419	7	7	4	5	4	4	4	3	4	5	4	4	4	3	4	3	2	2	2	1	1	48.9	34.8	135	135	50	93	47	By MS/MS	By MS/MS	By MS/MS	By MS/MS	By MS/MS	By MS/MS	43	43	37	34.8	28.9	28.1	6	AVILLQGR;EVATLDALQSK;LVNYQHLMPTR;SFDDGNRDRPYGHCLVAGLK;VAALKEAK;YTLDVDLK;YTLDVDLKEVATLDALQSK	1571	81	-1	RPL27C	-0.0138119	26.4222	0.90749	0.935164				1
Q9SJ60	Mal d 1-associated protein	At2g35900	tr|Q9SJ60|Q9SJ60_ARATH Mal d 1-associated protein OS=Arabidopsis thaliana OX=3702 GN=At2g35900 PE=1 SV=1	1	4	4	4	42	11	29.7	21.238	0	59.572	27.5371	23.3582	22.9709	23.2194	21.6502	20.1071	22.2221	23.807	19.6578	19.2705	19.519	17.9497	16.4067	18.5217	23.2687	23.1476	23.1895	23.4189	22.9184	23.2244	23.2687	23.1476	23.1895	23.4189	22.9184	23.2244	2	2	2	2	1	2	4070	Q9SJ60	4	4	4	2	2	2	2	1	2	2	2	2	2	1	2	2	2	2	2	1	2	29.7	29.7	192	192	46	40	3	By MS/MS	By MS/MS	By MS/MS	By MS/MS	By MS/MS	By MS/MS	19.3	19.3	19.3	19.3	5.2	19.3	13	AGADLTDKPLGDSAAAAENCSTTTVVR;KCDKTEEILR;SALPNQFEDKNPLNFPGLR;SALPNQFEDKNPLNFPGLRR			-1	At2g35900	-0.0147247	23.1946	0.946886	0.960976				1
A4GNA8;F4KAK5	Phosphatidylserine decarboxylase proenzyme 3;Phosphatidylserine decarboxylase proenzyme 2	PSD3;PSD2	sp|A4GNA8|PSD3_ARATH Phosphatidylserine decarboxylase proenzyme 3 OS=Arabidopsis thaliana OX=3702 GN=PSD3 PE=1 SV=1;sp|F4KAK5|PSD2_ARATH Phosphatidylserine decarboxylase proenzyme 2 OS=Arabidopsis thaliana OX=3702 GN=PSD2 PE=2 SV=1	2	2	2	2	5	2	2.8	70.352	0.0010005	3.4269	24.5084	21.626	NA	NA	NA	20.049	NA	19.3791	16.4967	NA	NA	NA	14.9197	NA	22.214	NA	NA	NA	22.0917	NA	22.214	20.8644	20.8836	21.0203	22.0917	20.8045	1	0	0	0	1	0	63	A4GNA8;F4KAK5	2;1	2;1	2;1	1	0	0	0	2	0	1	0	0	0	2	0	1	0	0	0	2	0	2.8	2.8	635	635;635	46.9	7	1	By MS/MS				By MS/MS		1.4	0	0	0	2.8	0	35	EILQNLSEK;LVEELIDSK			-1;-1	PSD3	-0.0151631	21.3131	0.979084	0.985653				1
F4K6Y8	Homoserine dehydrogenase	At5g21060	tr|F4K6Y8|F4K6Y8_ARATH Homoserine dehydrogenase OS=Arabidopsis thaliana OX=3702 GN=At5g21060 PE=1 SV=1	1	3	3	3	39	12	9	40.67	0	14.509	26.9232	23.3944	23.0228	22.9254	21.1713	21.1979	22.4253	22.5308	19.002	18.6304	18.5331	16.7791	16.8056	18.0329	23.0036	22.848	23.2825	23.2547	22.953	22.8801	23.0036	22.848	23.2825	23.2547	22.953	22.8801	2	2	2	2	2	2	498	F4K6Y8	3	3	3	2	2	2	2	2	2	2	2	2	2	2	2	2	2	2	2	2	2	9	9	378	378	59.6	1	37	By MS/MS	By MS/MS	By MS/MS	By MS/MS	By MS/MS	By MS/MS	6.9	6.9	6.9	6.9	6.9	6.9	21	IISSGDPVHR;LDQNIEER;VVHDSELSTETEEIAK			-1	At5g21060	-0.0154416	23.037	0.949187	0.962791				1
Q9FUS6;Q9FUT1	Glutathione S-transferase U13	GSTU13	sp|Q9FUS6|GSTUD_ARATH Glutathione S-transferase U13 OS=Arabidopsis thaliana OX=3702 GN=GSTU13 PE=2 SV=1	2	6	6	6	51	14	36.6	25.131	0	19.996	28.5714	24.9107	24.6598	24.7319	22.7292	23.3142	22.539	20.8752	20.8737	20.1262	20.698	18.391	18.9613	19.539	23.9774	24.0855	23.9514	23.928	24.1843	23.8556	23.9774	24.0855	23.9514	23.928	24.1843	23.8556	4	3	2	2	2	1	3159	Q9FUS6	6;1	6;1	6;1	3	3	4	2	2	1	3	3	4	2	2	1	3	3	4	2	2	1	36.6	36.6	227	227;243	56.9	11	42	By MS/MS	By MS/MS	By MS/MS	By MS/MS	By MS/MS	By MS/MS	21.1	21.1	27.3	12.3	12.3	7	8	AHEAVKPYMPTVEEVVAFAK;FLRQETTPGLIK;FWAQYIDDK;LIGSWSSPYSLR;LMECLAILEETFQK;SVKYEYLDEPDVLKEK	3359;3360	134;210	-1;-1	GSTU13	-0.0155132	23.9971	0.918527	0.941119				1
Q9LUS8	Probable protein phosphatase 2C 40	At3g16560	sp|Q9LUS8|P2C40_ARATH Probable protein phosphatase 2C 40 OS=Arabidopsis thaliana OX=3702 GN=At3g16560 PE=1 SV=1	1	3	3	3	12	0	11.6	53.613	0	52.587	25.9049	NA	NA	NA	NA	20.4778	NA	17.6942	NA	NA	NA	NA	16.0855	NA	NA	NA	NA	NA	22.1067	NA	21.2838	20.6176	20.8087	19.7713	22.1067	20.7838	0	0	0	0	0	0	3549	Q9LUS8	3	3	3	0	0	0	0	1	0	0	0	0	0	1	0	0	0	0	0	1	0	11.6	11.6	493	493	53.4	7	9					By matching		0	0	0	0	4.1	0	21	ALFQAETDFLR;LQAVQLTEDHTVDNEVEEAR;SDDDGEKLELLSNISNVDYSSTDLFR			-1	At3g16560	-0.0161403	20.8953	0.980377	0.98669				3
Q9LW52;F4JUP8	Transmembrane protein;Transmembrane protein	At3g23450;At4g14301	tr|Q9LW52|Q9LW52_ARATH Transmembrane protein OS=Arabidopsis thaliana OX=3702 GN=At3g23450 PE=1 SV=1;tr|F4JUP8|F4JUP8_ARATH Transmembrane protein OS=Arabidopsis thaliana OX=3702 GN=At4g14301 PE=4 SV=1	2	2	2	2	33	8	43.4	34.865	0.00098717	3.257	27.3603	23.5134	23.331	22.1416	21.4995	21.3833	22.4088	22.4061	18.5591	18.3769	17.1874	16.5453	16.4291	17.4547	23.3859	23.4576	23.6863	23.7463	23.2791	23.4551	23.3859	23.4576	23.6863	23.7463	23.2791	23.4551	2	2	0	1	1	2	3599	Q9LW52;F4JUP8	2;1	2;1	2;1	2	2	1	1	1	2	2	2	1	1	1	2	2	2	1	1	1	2	43.4	43.4	452	452;132	45	33	NA	By MS/MS	By MS/MS	By MS/MS	By MS/MS	By MS/MS	By MS/MS	43.4	43.4	8	35.4	35.4	43.4	31	GGGIGGGGGFGK;GGGIGGGIGK			-1;-1	At3g23450	-0.0164385	23.5017	0.936437	0.952692				1
F8S296	Autophagy-related protein 2	ATG2	sp|F8S296|ATG2_ARATH Autophagy-related protein 2 OS=Arabidopsis thaliana OX=3702 GN=ATG2 PE=2 SV=1	1	3	3	3	10	1	1.7	209.23	0.00028297	5.5903	24.7708	NA	NA	21.3067	NA	NA	NA	16.688	NA	NA	14.8805	NA	NA	NA	NA	NA	21.8775	NA	NA	NA	20.2897	20.704	21.8775	20.8341	20.8094	21.175	0	0	1	0	0	0	529	F8S296	3	3	3	0	0	1	0	0	0	0	0	1	0	0	0	0	0	1	0	0	0	1.7	1.7	1892	1892	46.4	10	1			By MS/MS				0	0	0.6	0	0	0	86	INSESSQVFLER;LVSSPVESYRK;WDSIQQANAR			-1	ATG2	-0.0175739	20.9483	0.972957	0.981329				3
Q66GR6	Single-stranded DNA-binding protein WHY3, chloroplastic	WHY3	sp|Q66GR6|WHY3_ARATH Single-stranded DNA-binding protein WHY3, chloroplastic OS=Arabidopsis thaliana OX=3702 GN=WHY3 PE=1 SV=1	1	6	6	5	45	11	26.1	29.728	0	33.718	27.311	23.4555	21.861	22.7734	20.0024	22.2231	20.5403	21.8657	18.3296	17.861	16.7588	16.0024	16.7471	16.5402	23.1738	22.5561	22.8755	22.5676	23.486	22.4945	23.1738	22.5561	22.8755	22.5676	23.486	22.4945	3	1	1	2	2	2	1714	Q66GR6	6	6	5	3	1	2	2	3	2	3	1	2	2	3	2	2	0	1	2	2	2	26.1	22.8	268	268	46.7	48	6	By MS/MS	By MS/MS	By MS/MS	By MS/MS	By MS/MS	By MS/MS	12.3	3.4	8.2	11.6	11.9	11.6	16	AALTIEPR;APEFVALESGAFK;EGFLLLQFAPAAGVR;FFNLSVQNK;FGDSSSSQNAEVSSPR;FYVGHSIYK			-1	WHY3	-0.0190705	22.8589	0.958012	0.97031				1
P22953	Heat shock 70 kDa protein 1	MED37E	sp|P22953|HS701_ARATH Heat shock 70 kDa protein 1 OS=Arabidopsis thaliana OX=3702 GN=HSP70-1 PE=1 SV=3	1	54	54	17	1790	479	65.9	71.357	0	323.31	37.235	32.9624	32.6966	33.1109	31.5015	31.6421	31.7942	30.3695	26.1492	25.8607	26.2137	24.5022	24.6665	24.8786	31.9198	31.901	31.9672	32.0368	31.8885	31.8051	31.9198	31.901	31.9672	32.0368	31.8885	31.8051	85	83	93	73	67	78	1024	P22953	54	54	17	44	45	45	44	43	42	44	45	45	44	43	42	14	14	14	14	13	13	65.9	30.6	651	651	50.8	977	614	By MS/MS	By MS/MS	By MS/MS	By MS/MS	By MS/MS	By MS/MS	62.1	62.1	60.1	58.2	59.1	58.1	37	ARFEELNMDLFR;ARFEELNMDLFRK;CMEPVEK;DAGVIAGLNVMR;EFAAEEISSMVLIK;EIAEAYLGVTIK;ELESICNPIIAK;EQVFSTYSDNQPGVLIQVYEGER;FEELNMDLFR;FEELNMDLFRK;FSDSSVQSDMK;FSDSSVQSDMKLWPFK;GEEKEFAAEEISSMVLIK;GEGPAIGIDLGTTYSCVGVWQHDR;GRLSKDEIEK;IGEKLPAADKK;IINEPTAAAIAYGLDK;IINEPTAAAIAYGLDKK;IQAGPADKPMIYVEYKGEEK;ITITNDK;ITITNDKGR;KCMEPVEK;KEQVFSTYSDNQPGVLIQVYEGER;LSKDEIEK;LSKDEIEKMVQEAEK;MDKSTVHDVVLVGGSTR;MREIAEAYLGVTIK;MVNHFVQEFK;MVNHFVQEFKR;MVQEAEKYK;MVQEAEKYKSEDEEHK;MYQGAGGEAGGPGASGMDDDAPPASGGAGPK;MYQGAGGEAGGPGASGMDDDAPPASGGAGPKIEEVD;NALENYAYNMR;NAVVTVPAYFNDSQR;NKITITNDK;NKITITNDKGR;NQVAMNPVNTVFDAK;NQVAMNPVNTVFDAKR;NTIQDEKIGEK;NTIQDEKIGEKLPAADK;NTTIPTKKEQVFSTYSDNQPGVLIQVYEGER;QATKDAGVIAGLNVMR;RFSDSSVQSDMK;SGKGEGPAIGIDLGTTYSCVGVWQHDR;SGKGEGPAIGIDLGTTYSCVGVWQHDRVEIIANDQGNR;SINPDEAVAYGAAVQGAILSGEGNEK;STVHDVVLVGGSTR;TKDNNLLGK;TTPSYVAFTDSER;TTPSYVAFTDSERLIGDAAK;VEIIANDQGNR;VQQLLQDFFNGK;VQQLLQDFFNGKELCK	940;941;943;946;949;1223;1224;1225;1226;1227;1228;1229;1230;1231	64;90;106;126;131;174;243;313;320;332;524;555;616;632	-1	MED37E	-0.0192147	31.9197	0.875963	0.91442				1
Q9LM25	ERAD-associated E3 ubiquitin-protein ligase component HRD3A	HRD3A	sp|Q9LM25|HRD3A_ARATH ERAD-associated E3 ubiquitin-protein ligase component HRD3A OS=Arabidopsis thaliana OX=3702 GN=HRD3A PE=1 SV=1	1	2	2	2	19	6	4.7	75.941	0	6.3047	24.932	21.0108	20.5669	21.2702	20.5649	19.9908	NA	19.6658	15.8815	15.4376	15.2807	15.4355	14.8616	NA	21.6412	21.4635	21.002	21.5128	21.9746	NA	21.6412	21.4635	21.002	21.5128	21.9746	20.5591	1	1	1	1	2	0	3395	Q9LM25	2	2	2	1	1	1	1	1	0	1	1	1	1	1	0	1	1	1	1	1	0	4.7	4.7	678	678	60	NA	20	By MS/MS	By MS/MS	By MS/MS	By MS/MS	By MS/MS		2.1	2.1	2.1	2.7	2.1	0	35	IHSGTEENKGALRK;SRGEEDEDFQILEYQAQK			-1	HRD3A	-0.0200889	21.3588	0.967314	0.977741				1
Q9LSI8	Methyltransferase	At3g28460	tr|Q9LSI8|Q9LSI8_ARATH Methyltransferase OS=Arabidopsis thaliana OX=3702 GN=At3g28460 PE=1 SV=1	1	4	4	4	23	6	16.6	34.811	0	10.408	26.0317	22.4678	22.4122	21.4659	NA	20.7423	NA	21.812	17.4428	17.5445	17.559	NA	16.8354	NA	21.8025	22.1416	21.8628	NA	22.5372	NA	21.8025	22.1416	21.8628	21.794	22.5372	21.4141	2	2	1	0	1	0	3488	Q9LSI8	4	4	4	2	2	1	0	1	0	2	2	1	0	1	0	2	2	1	0	1	0	16.6	16.6	314	314	58.9	2	25	By MS/MS	By MS/MS	By MS/MS		By MS/MS		9.9	9.9	3.2	0	3.2	0	15	GAAFGILQAAGGCPTSLRPGR;LLQVLAGTAK;NSQQVEEVVVVQPR;VENFLER			-1	At3g28460	-0.0205402	21.9253	0.959519	0.97117				1
F4IWK4	Sucrase/ferredoxin-like family protein	At3g27570	tr|F4IWK4|F4IWK4_ARATH Sucrase/ferredoxin-like family protein OS=Arabidopsis thaliana OX=3702 GN=At3g27570 PE=1 SV=1	1	5	5	5	96	27	13.7	41.612	0	16.05	28.5663	24.5389	24.2039	24.3536	22.6312	22.331	22.7533	24.1245	20.0865	19.6959	19.9557	18.4613	18.161	18.213	23.4728	23.2902	23.2009	23.5278	23.0985	23.274	23.4728	23.2902	23.2009	23.5278	23.0985	23.274	5	6	5	4	3	4	326	F4IWK4	5	5	5	5	5	5	4	3	4	5	5	5	4	3	4	5	5	5	4	3	4	13.7	13.7	379	379	53.5	41	53	By MS/MS	By MS/MS	By MS/MS	By MS/MS	By MS/MS	By MS/MS	13.7	13.7	13.7	9.2	6.9	11.3	18	AIQDTDVDAFVEDVLVK;FEQEISSR;GEIIQNLSR;KADFAVETK;VETEGLPQR			-1	At3g27570	-0.0212398	23.3107	0.920082	0.941898				1
O04331	Prohibitin-3, mitochondrial	PHB3	sp|O04331|PHB3_ARATH Prohibitin-3, mitochondrial OS=Arabidopsis thaliana OX=3702 GN=PHB3 PE=1 SV=1	1	12	12	5	216	54	62.8	30.399	0	166.46	32.1625	28.0741	27.4464	27.328	25.6844	26.5026	26.4318	27.3551	23.2572	22.467	22.139	21.3513	21.8803	21.9027	26.6602	26.3746	26.3607	26.5103	26.5228	26.2958	26.6602	26.3746	26.3607	26.5103	26.5228	26.2958	11	10	8	5	11	9	553	O04331	12	12	5	7	10	6	3	9	9	7	10	6	3	9	9	3	5	2	0	3	2	62.8	38.3	277	277	51.2	139	98	By MS/MS	By MS/MS	By MS/MS	By MS/MS	By MS/MS	By MS/MS	39	60.6	33.6	13.7	45.5	37.5	16	AAVIRAEGESEAAQLISDATAK;AEGESEAAQLISDATAK;AGMGLIELR;AGMGLIELRR;AKDFNIVLDDVAITHLSYGVEFSR;AVVAQFNADQLLTERPHVSALVR;DLQMVNLTLR;GVMDQTVGEGTHFLIPILQRPHIFDIR;LPYIFQTLGLEYDEK;SPNVAYLPGGQSMLFALNR;TKPHTFSSISGTK;VLPSIGNEVLK	618;619;620;621	51;92;238;271	-1	PHB3	-0.022173	26.4541	0.844752	0.890825				1
Q93VP3;Q9XI91	Eukaryotic translation initiation factor 5A-2	ELF5A-2	sp|Q93VP3|IF5A2_ARATH Eukaryotic translation initiation factor 5A-2 OS=Arabidopsis thaliana OX=3702 GN=ELF5A-2 PE=1 SV=1	2	8	8	5	161	41	57.2	17.14	0	178.52	30.6337	25.9057	26.0272	26.7401	24.2072	24.6064	24.8968	26.036	21.215	21.6213	22.598	19.828	20.1375	20.5535	24.8028	24.9548	25.0411	25.0885	24.9168	24.7261	24.8028	24.9548	25.0411	25.0885	24.9168	24.7261	7	7	9	6	5	7	2382	Q93VP3	8;1	8;1	5;0	6	7	7	4	5	6	6	7	7	4	5	6	4	4	4	2	3	4	57.2	40.9	159	159;158	54.3	60	97	By MS/MS	By MS/MS	By MS/MS	By MS/MS	By MS/MS	By MS/MS	40.9	40.9	49.7	23.3	33.3	40.9	10	CHFVAIDIFTAK;GGHIVIK;KGGHIVIK;KLEDIVPSSHNCDVPHVNR;LGFDEGKDIVVSVMSSMGEEQICAVK;SDDEHHFEASESGASK;TYPQSAGNIR;TYPQSAGNIRK	2675;2676	141;144	-1;-1	ELF5A-2	-0.0224241	24.9217	0.863949	0.905975				1
Q9LF46	2-hydroxyacyl-CoA lyase	HACL	sp|Q9LF46|HACL_ARATH 2-hydroxyacyl-CoA lyase OS=Arabidopsis thaliana OX=3702 GN=HACL PE=1 SV=1	1	26	26	26	297	66	56.8	61.47	0	155.83	31.5896	27.4338	26.8265	27.1177	25.3607	25.7043	26.1534	25.0084	21.196	20.5179	20.7976	18.6455	18.9185	19.4895	25.5345	25.3465	25.354	25.429	25.3989	25.3389	25.5345	25.3465	25.354	25.429	25.3989	25.3389	16	12	12	9	8	9	3261	Q9LF46	26	26	26	15	12	11	10	9	10	15	12	11	10	9	10	15	12	11	10	9	10	56.8	56.8	572	572	53	146	168	By MS/MS	By MS/MS	By MS/MS	By MS/MS	By MS/MS	By MS/MS	35.1	25.7	21.5	19.4	21.9	21.5	32	ADKSETTPPSIDGNVLVAK;AVSGRPGGCYLDIPTDVLR;DAILAVEGPSPVVVSEGANTMDVGR;DVGRGDFQELDQIEAVK;DVVPFNFLTPMR;EIKDDPFCLGK;EIPDCVSR;FILVDVSEEEIELRKPHLGIVGDAK;GDFQELDQIEAVK;GLLPDTHEFSATAAR;GSLRSEIESAVSLLR;GYIVETPDELK;IIRDAILAVEGPSPVVVSEGANTMDVGR;ISESEADKLVDEVER;KAERPLIVFGK;KEEPIRGSLR;LVEITGIPFLPTPMGK;MEIQLAK;QKISESEADKLVDEVER;RGPEEISGPHKEDPAPTSFVPNAGYHK;SALAESFAAR;SEIESAVSLLR;SLSHLGVTHMFGVVGIPVTSLASR;SNSWVESISK;SVLVQKEPR;TVIGLLNR	3440;3441;3442;3443	30;252;383;408	-1	HACL	-0.0227567	25.4003	0.80085	0.855613				1
Q9ZW34	Cytosolic enolase 3	ENO3	sp|Q9ZW34|ENO3_ARATH Cytosolic enolase 3 OS=Arabidopsis thaliana OX=3702 GN=ENO3 PE=1 SV=1	1	16	16	16	169	45	51.2	51.599	0	87.464	30.0918	26.0099	25.5012	25.9743	23.9248	23.9589	24.3446	23.2014	19.4092	18.954	19.2202	17.7303	17.1945	17.6579	24.6511	24.4123	24.3711	24.4342	24.3772	24.5435	24.6511	24.4123	24.3711	24.4342	24.3772	24.5435	9	10	10	6	5	5	4596	Q9ZW34	16	16	16	8	7	10	6	5	5	8	7	10	6	5	5	8	7	10	6	5	5	51.2	51.2	475	475	52.1	93	83	By MS/MS	By MS/MS	By MS/MS	By MS/MS	By MS/MS	By MS/MS	23.4	20.4	30.1	16.2	15.2	15.2	26	AGAAEKEVPLCK;AIQESSCNALLLK;ASVPSGDSSGTYEAIELR;DAQWGVVTSHR;EICNDYPIVSIEDPFDKEDWEHTK;FEEALQWGSETYHHLK;GIPTVEVDLHTNK;HASNTFAIQEIMILPIGASR;IEEELGDQAVYAGEDWK;ISEALIGMDPK;KIEDAVNAAVR;LQGQIDQAMIDLDKTEK;SAEDMIDMYK;TSDPVLFIANHLKK;VNQIGTVTEAIEVVK;YFSSLGICQVVGDDLLMSNSK	4600;4601;4602	136;211;365	-1	ENO3	-0.0265345	24.4649	0.836566	0.884929				1
Q38950	Serine/threonine-protein phosphatase 2A 65 kDa regulatory subunit A beta isoform	PP2AA2	sp|Q38950|2AAB_ARATH Serine/threonine-protein phosphatase 2A 65 kDa regulatory subunit A beta isoform OS=Arabidopsis thaliana OX=3702 GN=PP2AA2 PE=1 SV=2	1	9	4	4	55	18	21	65.597	0	15.617	28.5001	24.6837	24.0144	24.5005	22.4102	21.3517	23.3719	23.5932	19.7768	19.1075	19.5936	17.5033	16.4448	18.465	24.1286	23.9131	23.7162	23.9224	23.6783	24.0768	24.1286	23.9131	23.7162	23.9224	23.6783	24.0768	4	3	4	2	2	3	1526	Q38950	9	4	4	7	5	7	5	4	5	4	3	4	2	1	3	4	3	4	2	1	3	9.9	9.9	587	587	55.9	19	50	By MS/MS	By MS/MS	By MS/MS	By MS/MS	By MS/MS	By MS/MS	15.5	11.6	15.5	10.2	8.3	10.7	30	ELSSDSSQHVR;ESDLVDHFISLVK;FAATVESAHLK;IAAAGKVTKFCR;LLAVEGCAALGK;LLRDNEAEVR;TIRPGLVELSEDPDVDVR;VLQSLIPIVDQSVVEK;YMVANQLYELCEAVGPEPTR	1899	260	-1	PP2AA2	-0.0267399	23.9059	0.885617	0.920091				1
Q8LBL5	E3 ubiquitin-protein ligase PRT1	PRT1	sp|Q8LBL5|PRT1_ARATH E3 ubiquitin-protein ligase PRT1 OS=Arabidopsis thaliana OX=3702 GN=PRT1 PE=2 SV=2	1	3	3	3	16	1	7.8	45.936	0.00053706	4.5108	25.8563	NA	20.367	21.7555	NA	18.9358	NA	19.8445	NA	16.119	17.5076	NA	14.6879	NA	NA	NA	21.8477	NA	22.2823	NA	20.139	21.5556	21.8477	21.1222	22.2823	20.0573	0	0	1	0	0	0	2065	Q8LBL5	3	3	3	0	1	1	0	1	0	0	1	1	0	1	0	0	1	1	0	1	0	7.8	7.8	410	410	52.5	12	12		By MS/MS	By MS/MS		By MS/MS		0	3.4	3.4	0	2.4	0	19	ALNVHENELLKDNK;FNQQHTPDHR;GNIQSYLK			-1	PRT1	-0.0268219	21.1673	0.971083	0.979966				3
O65719	Heat shock 70 kDa protein 3	HSP70-3	sp|O65719|HSP7C_ARATH Heat shock 70 kDa protein 3 OS=Arabidopsis thaliana OX=3702 GN=HSP70-3 PE=1 SV=1	1	51	23	19	480	127	64.1	71.147	0	323.31	33.6679	29.4775	29.0639	29.4818	27.4774	27.8548	28.0809	26.7683	22.6653	22.2413	22.7167	20.5501	20.6508	21.0723	27.1093	27.0677	27.0996	27.0408	27.0113	27.1437	27.1093	27.0677	27.0996	27.0408	27.0113	27.1437	24	24	24	19	18	18	820	O65719	51	23	19	40	42	40	37	36	35	19	20	18	16	15	15	17	18	17	14	13	14	35.7	24.2	649	649	52.4	240	234	By MS/MS	By MS/MS	By MS/MS	By MS/MS	By MS/MS	By MS/MS	57.5	58.9	51.3	46.2	49.9	47.9	37	AGKGEGPAIGIDLGTTYSCVGVWQHDR;AGKGEGPAIGIDLGTTYSCVGVWQHDRVEIIANDQGNR;ARFEELNIDLFR;ARFEELNIDLFRK;CMEPVEK;DAGVIAGLNVMR;EIAEAYLGTTIK;ELESICNPIIAK;EQVFSTYSDNQPGVLIQVYEGER;FEELNIDLFR;FEELNIDLFRK;FTDSSVQSDIK;FTDSSVQSDIKLWPFTLK;GEDKEFSAEEISSMILIK;GEGPAIGIDLGTTYSCVGVWQHDR;GRLSKDEIEK;IINEPTAAAIAYGLDK;IINEPTAAAIAYGLDKK;ITITNDK;ITITNDKGR;KCMEPVEK;KEQVFSTYSDNQPGVLIQVYEGER;LSKDEIEK;LSKDEIEKMVQEAEK;MDKNSIDDVVLVGGSTR;MREIAEAYLGTTIK;MVNHFVQEFK;MVNHFVQEFKR;MVQEAEKYK;MVQEAEKYKSEDEEHK;MYQGGEAGGPAAGGMDEDVPPSAGGAGPK;MYQGGEAGGPAAGGMDEDVPPSAGGAGPKIEEVD;NALENYAYNMR;NAVVTVPAYFNDSQR;NKITITNDK;NKITITNDKGR;NQVAMNPINTVFDAK;NQVAMNPINTVFDAKR;NSIDDVVLVGGSTR;NTIRDEKIGEK;NTTIPTKKEQVFSTYSDNQPGVLIQVYEGER;QATKDAGVIAGLNVMR;RFTDSSVQSDIK;RFTDSSVQSDIKLWPFTLK;SGPAEKPMIVVNYK;SINPDEAVAYGAAVQAAILSGEGNEK;TKDNNLLGK;TTPSYVAFTDSER;TTPSYVAFTDSERLIGDAAK;VEIIANDQGNR;VQQLLVDFFNGK	940;941;942;943;944;945;946;947;948;949;950;951	64;106;126;131;174;243;320;332;524;555;616;630	-1	HSP70-3	-0.0269251	27.0787	0.676045	0.755166				1
Q9SJT7	V-type proton ATPase subunit a2	VHA-a2	sp|Q9SJT7|VHAA2_ARATH V-type proton ATPase subunit a2 OS=Arabidopsis thaliana OX=3702 GN=VHA-a2 PE=1 SV=1	1	11	5	5	61	18	19.1	93.105	0	83.884	28.5321	24.5385	24.2376	24.4287	22.7034	22.18	22.6953	22.4088	18.662	18.16	18.4132	16.9275	15.6324	16.7558	23.9429	23.7317	23.4774	23.8676	23.6112	23.591	23.9429	23.7317	23.4774	23.8676	23.6112	23.591	3	3	5	3	2	2	4091	Q9SJT7	11	5	5	8	8	9	5	6	5	3	4	5	3	2	2	3	4	5	3	2	2	10.1	10.1	821	821	45.7	63	3	By MS/MS	By MS/MS	By MS/MS	By MS/MS	By MS/MS	By MS/MS	13.5	13.6	16	8	10.5	8.9	32	AAVDSNSQVGSIFQVLR;AIYHTLNMLSLDVTKK;ENDIDLDDVEVK;LGFLTGLVPR;NILLETIGDKFEQWNLK;NVFVVFYSGER;QSVIEESVVDPNSGEKAEK;SATAQQSEIETEQVGEDLLEAPLLQEEK;SYNELVEYK;TTIGAGLDQR;TYAAQIKR			-1	VHA-a2	-0.0273809	23.7036	0.887355	0.921067				1
Q0WVZ7	24 kDa vacuolar protein-like	At5g20655	tr|Q0WVZ7|Q0WVZ7_ARATH 24 kDa vacuolar protein-like OS=Arabidopsis thaliana OX=3702 GN=At5g20655 PE=1 SV=1	1	6	6	6	25	7	9.9	100.09	0	14.528	25.6747	20.8834	20.434	22.0448	19.8996	NA	19.9499	18.5429	15.9292	15.4798	16.2447	14.9454	NA	14.9957	21.4861	21.3028	21.4518	22.1838	NA	21.6184	21.4861	21.3028	21.4518	22.1838	20.3554	21.6184	1	1	2	1	0	2	1453	Q0WVZ7	6	6	6	1	1	2	1	0	2	1	1	2	1	0	2	1	1	2	1	0	2	9.9	9.9	910	910	57.9	4	24	By MS/MS	By MS/MS	By MS/MS	By MS/MS		By MS/MS	1.2	1.2	2.6	1.2	0	2.6	31	EVAGLSGLDFAFADNTAVYHTK;LAIDLEAMGTGGK;SLVYSDISHIVLR;VASSSDLPKDK;VIAVSMDTGGSSR;YPSGQIIGQDLFTSGIIK	1804	782	-1	At5g20655	-0.0276862	21.3997	0.95919	0.971099				4
O82122	Vegetative storage protein 2	VSP2	sp|O82122|VSP2_ARATH Vegetative storage protein 2 OS=Arabidopsis thaliana OX=3702 GN=VSP2 PE=2 SV=1	1	9	9	6	97	30	37.7	29.842	0	62.907	30.4222	26.6422	25.2509	26.309	23.0752	24.8754	25.399	24.091	20.0585	19.6637	19.862	17.3522	19.1672	19.0947	25.8772	25.8079	25.7538	25.1241	26.1385	26.0929	25.8772	25.8079	25.7538	25.1241	26.1385	26.0929	4	4	6	5	6	5	917	O82122	9	9	6	4	4	4	5	6	6	4	4	4	5	6	6	2	2	1	4	4	3	37.7	24.2	265	265	51.8	60	50	By MS/MS	By MS/MS	By MS/MS	By MS/MS	By MS/MS	By MS/MS	19.2	21.1	17.7	24.2	27.9	24.5	13	DYVEDYLITSK;HLILKPNGSNLR;KGYNIVGNIGDQWADLVEDTPGR;LPNPLYYVPS;LSINYANCR;TIFGNVAELLEKEK;TVCKEAYFYAK;VFKLPNPLYYVPS;YGYGTEK			-1	VSP2	-0.0277971	25.7991	0.918538	0.941119				1
Q9C5C4	Acetylornithine deacetylase	At4g17830	sp|Q9C5C4|ARGE_ARATH Acetylornithine deacetylase OS=Arabidopsis thaliana OX=3702 GN=At4g17830 PE=2 SV=1	1	4	4	4	31	6	12.7	48.217	0	11.463	26.8762	23.1522	21.49	NA	21.5663	NA	NA	16.8732	18.6287	16.9665	NA	17.0428	NA	NA	22.835	22.7685	NA	23.6482	NA	NA	22.835	22.7685	19.9737	23.6482	21.2508	20.592	3	1	0	2	0	0	2693	Q9C5C4	4	4	4	3	1	0	1	0	0	3	1	0	1	0	0	3	1	0	1	0	0	12.7	12.7	440	440	51.7	16	13	By MS/MS	By MS/MS		By MS/MS			10.9	4.1	0	4.5	0	0	23	ALIESIGSLDKDSYVSLLSK;FVQNNPPELIPQEDLIVK;IISQLEQV;KLGQAKPALK			-1	At4g17830	-0.0287251	21.8447	0.979004	0.985653				3
Q9LJI5;Q9LHA4	V-type proton ATPase subunit d1;V-type proton ATPase subunit d2	VHA-d1;VHA-d2	sp|Q9LJI5|VA0D1_ARATH V-type proton ATPase subunit d1 OS=Arabidopsis thaliana OX=3702 GN=VHA-d1 PE=1 SV=1;sp|Q9LHA4|VA0D2_ARATH V-type proton ATPase subunit d2 OS=Arabidopsis thaliana OX=3702 GN=VHA-d2 PE=2 SV=1	2	10	10	10	143	41	34.5	40.791	0	121.65	30.232	26.2709	25.8457	26.1826	24.6213	24.3554	24.4918	24.6832	21.0267	19.9372	20.1752	18.2452	19.0336	19.2851	24.9205	24.7201	24.6471	24.7798	24.8139	24.6075	24.9205	24.7201	24.6471	24.7798	24.8139	24.6075	8	8	7	7	5	6	3350	Q9LJI5;Q9LHA4	10;9	10;9	10;9	7	5	6	5	4	4	7	5	6	5	4	4	7	5	6	5	4	4	34.5	34.5	351	351;351	48.1	120	31	By MS/MS	By MS/MS	By MS/MS	By MS/MS	By MS/MS	By MS/MS	25.6	18.8	21.4	18.2	15.7	15.7	19	AFYEEEVRR;AGLLTTADYNNLCQCENLDDIK;AVNITINSIGTELTR;AVNITINSIGTELTREDR;AYLEDFYK;IHDSVVYMF;LGGATAEIMSDLLAFEADRR;MSYGESQMLDK;NLMWISECVAQNQK;YPPYQAIFSK	3533;3534;3535;3536	208;281;288;350	-1;-1	VHA-d1	-0.0288605	24.7482	0.813419	0.866799				1
P55737	Heat shock protein 90-2	HSP90-2	sp|P55737|HS902_ARATH Heat shock protein 90-2 OS=Arabidopsis thaliana OX=3702 GN=HSP90-2 PE=1 SV=1	1	49	37	6	928	254	53.8	80.063	0	323.31	34.721	30.6155	30.3257	30.4872	28.497	28.9665	29.3971	28.2616	24.0957	23.6244	23.7459	22.2925	22.6394	22.7123	28.803	28.8241	28.6578	28.7019	28.658	28.8378	28.803	28.8241	28.6578	28.7019	28.658	28.8378	51	48	44	35	37	39	1257	P55737	49	37	6	43	44	40	35	40	37	32	32	31	25	30	27	3	5	4	2	4	3	41.1	4.1	699	699	53.2	423	508	By MS/MS	By MS/MS	By MS/MS	By MS/MS	By MS/MS	By MS/MS	52.6	50.8	46.9	46.4	46.6	44.9	34	ADLVNNLGTIAR;AILFVPK;APFDLFDTK;AVENSPFLEK;DSSMAGYMSSK;DSSMAGYMSSKK;DVLGDKVEK;EDQLEYLEER;EDQLEYLEERR;EGLKLDETEDEK;EGLKLDETEDEKK;EGQNDIFYITGESKK;ELISNSSDALDK;ELISNSSDALDKIR;ELISNSSDALDKIRFESLTDK;EVSHEWDLVNK;FESLTDK;FESLTDKSK;FYEAFSK;GIVDSEDLPLNISR;HFSVEGQLEFK;HNDDEQYVWESQAGGSFTVTR;HSEFISYPISLWIEK;IKEVSHEWDLVNK;IRFESLTDKSK;KAVENSPFLEK;KGIEVLYMVDAIDEYAIGQLK;KHSEFISYPISLWIEK;KPEEINKEEYAAFYK;KTMEINPENSIMDELR;KTMEINPENSIMDELRK;LDGQPELFIHIIPDK;LDGQPELFIHIIPDKTNNTLTIIDSGIGMTK;LGIHEDSQNR;MKEGQNDIFYITGESKK;MVLYLKEDQLEYLEER;MVLYLKEDQLEYLEERR;RAPFDLFDTK;RVFIMDNCEDIIPEYLGFVK;SGDELTSLK;SGDELTSLKDYVTR;SKLDGQPELFIHIIPDK;SKLDGQPELFIHIIPDKTNNTLTIIDSGIGMTK;SLSNDWEEHLAVK;TMEINPENSIMDELR;TMEINPENSIMDELRK;TNNTLTIIDSGIGMTK;VIKDVLGDKVEK;VVDSPCCLVTGEYGWTANMER	595;596;597;600;1577;1578;1579;1609;1610;1611	85;174;342;455;492;581;595;599;605;614	-1	HSP90-2	-0.0290642	28.7471	0.72499	0.797448				1
F4J3N2	Probable inactive ATP-dependent zinc metalloprotease FTSHI 5, chloroplastic	emb2458	sp|F4J3N2|FTSI5_ARATH Probable inactive ATP-dependent zinc metalloprotease FTSHI 5, chloroplastic OS=Arabidopsis thaliana OX=3702 GN=FTSHI5 PE=2 SV=1	1	10	10	10	105	29	9.1	152.26	0	39.633	28.5819	24.0959	23.623	24.2668	22.5459	22.0025	23.7027	20.8965	15.4523	16.2527	16.8015	15.1495	15.4424	16.1558	23.2086	23.0357	23.1319	23.085	22.9431	23.2605	23.2086	23.0357	23.1319	23.085	22.9431	23.2605	5	4	4	6	4	6	352	F4J3N2	10	10	10	5	4	4	6	4	6	5	4	4	6	4	6	5	4	4	6	4	6	9.1	9.1	1320	1320	52.8	52	56	By MS/MS	By MS/MS	By MS/MS	By MS/MS	By MS/MS	By MS/MS	4.3	3.6	3.7	5.2	3.6	5.2	67	AGIDPIKTAFDR;AVDHEFSDYTR;ELIFIER;IDEIDDIILKK;LFVQKTPEGEAVKGFPEAEVK;QEQVLLDRDR;SEIKQELVNAQR;SFESVPESSITK;TTLLRPIELK;VTSGGSAIGNTESR			-1	emb2458	-0.0292074	23.1108	0.889929	0.922898				1
O81493;F4JZS7;F4JZS5	F9D12.8 protein	F9D12.8	tr|O81493|O81493_ARATH F9D12.8 protein OS=Arabidopsis thaliana OX=3702 GN=F9D12.8 PE=1 SV=1	3	20	20	19	306	87	55.3	39.826	0	196.56	31.6348	27.5626	27.4503	27.5878	25.5975	25.9245	26.5261	25.8523	21.7565	21.7546	22.14	19.7872	19.9146	20.434	25.8174	25.8644	25.884	25.7677	25.7665	25.9436	25.8174	25.8644	25.884	25.7677	25.7665	25.9436	16	17	15	10	15	14	901	O81493	20;2;1	20;2;1	19;1;1	16	17	14	9	13	15	16	17	14	9	13	15	15	16	13	8	12	14	55.3	55.3	351	351;352;349	53.7	130	179	By MS/MS	By MS/MS	By MS/MS	By MS/MS	By MS/MS	By MS/MS	45.6	45	45	29.3	44.2	43.9	17	ANAVVTNTWGAVNLR;DRGEPYESSIFEAAGYK;ELRDERPSSK;FSTLEDKFYYSDDFLVGDR;FSTLEDKFYYSDDFLVGDRYWR;FYYSDDFLVGDR;GGINNHISLYAR;GSGGGRPHALPIFLYAQGHK;GWEVNVDLK;GYMVNDAIIFEAEMVK;IEETETLPR;IVTITSFSVIK;IVTITSFSVIKDR;KYLSVTDGTVKR;QLYSAAWYPIR;SDYGVGVNNIILMSELK;SDYGVGVNNIILMSELKDASK;VSVTNIVSV;YLSVTDGTVK;YLSVTDGTVKR	1033;1034;1035	318;329;340	-1;-1;-1	F9D12.8	-0.0293453	25.8406	0.72038	0.793116				1
P48491	Triosephosphate isomerase, cytosolic	CTIMC	sp|P48491|TPIS_ARATH Triosephosphate isomerase, cytosolic OS=Arabidopsis thaliana OX=3702 GN=CTIMC PE=1 SV=2	1	14	14	13	291	77	54.3	27.169	0	207.69	32.675	28.5938	28.2642	27.8631	26.0669	27.0893	27.4101	28.3826	24.3365	23.9901	23.2876	21.5805	22.8274	23.0199	26.9718	26.8986	26.5639	26.6564	26.8694	26.8174	26.9718	26.8986	26.5639	26.6564	26.8694	26.8174	15	12	13	11	12	14	1192	P48491	14	14	13	12	11	11	10	11	12	12	11	11	10	11	12	11	10	10	9	10	11	54.3	51.2	254	254	48.4	227	67	By MS/MS	By MS/MS	By MS/MS	By MS/MS	By MS/MS	By MS/MS	43.7	43.7	39.4	43.7	43.7	43.7	14	AILNESSEFVGDK;AILNESSEFVGDKVAYALAQGLK;EAGSTMDVVAAQTK;ELGGQADVDGFLVGGASLKPEFIDIIK;FFVGGNWK;IIYGGSVNGGNCK;NVSADVAATTR;RAILNESSEFVGDKVAYALAQGLK;SDFFVAAQNCWVK;VASPAQAQEVHDELR;VASPAQAQEVHDELRK;VAYALAQGLK;VIACVGETLEER;VIACVGETLEEREAGSTMDVVAAQTK	1506	141	-1	CTIMC	-0.0304127	26.7962	0.808075	0.861839				1
Q42593	L-ascorbate peroxidase T, chloroplastic	APXT	sp|Q42593|APXT_ARATH L-ascorbate peroxidase T, chloroplastic OS=Arabidopsis thaliana OX=3702 GN=APXT PE=2 SV=2	1	6	6	4	42	14	19.5	46.092	0	23.727	27.4157	23.7867	23.7954	22.9568	20.0846	21.8664	23.034	19.3202	17.9402	18.252	17.9852	15.6923	16.5371	17.3203	22.9191	23.2352	22.4052	22.5979	23.0297	22.8405	22.9191	23.2352	22.4052	22.5979	23.0297	22.8405	4	4	1	1	2	2	1633	Q42593	6	6	4	4	4	2	1	2	3	4	4	2	1	2	3	3	3	1	1	1	1	19.5	15.3	426	426	60	NA	45	By MS/MS	By MS/MS	By MS/MS	By MS/MS	By MS/MS	By MS/MS	13.4	15	6.8	4.2	6.8	8.5	21	FDNSYFK;LGWHDAGTYNK;MGLDDKEIVALSGAHTLGR;VDVVAPEQCPEEGRLPDAGPPSPADHLR;YAEDVAAFFK;YAEDVAAFFKDYAEAHAK			-1	APXT	-0.030474	22.8379	0.921152	0.942253				1
F4IIM1	Protein CELLULOSE SYNTHASE INTERACTIVE 1	At2g22125	sp|F4IIM1|CSI1_ARATH Protein CELLULOSE SYNTHASE INTERACTIVE 1 OS=Arabidopsis thaliana OX=3702 GN=CSI1 PE=1 SV=1	1	11	11	11	40	9	6.6	230.7	0	17.578	26.929	20.9363	20.241	23.2524	20.49	NA	20.2093	19.5333	14.155	13.4596	16.1292	13.7087	NA	13.428	22.177	21.8149	22.1563	22.8321	NA	22.583	22.177	21.8149	22.1563	22.8321	20.6401	22.583	1	1	3	2	1	1	289	F4IIM1	11	11	11	1	1	4	1	1	1	1	1	4	1	1	1	1	1	4	1	1	1	6.6	6.6	2150	2150	49.2	38	15	By MS/MS	By MS/MS	By MS/MS	By MS/MS	By MS/MS	By MS/MS	0.4	0.7	2.3	1	1	0.7	110	ALDSLFTADHIR;ASDPLVVEQTLLK;AVILESEGIELITDR;EKEEDEEEEATENR;IFSTEGVVPVLWDQLR;IYVLDALK;LLSDNPSR;LPFLVQER;NLCNHSEDIR;TAILPLSQYLLDPQTQAQQAR;TIYAVSEGGVKDHVGSK			-1	At2g22125	-0.0310474	22.0339	0.960559	0.97196				4
Q9LX65	V-type proton ATPase subunit H	VHA-H	sp|Q9LX65|VATH_ARATH V-type proton ATPase subunit H OS=Arabidopsis thaliana OX=3702 GN=VHA-H PE=1 SV=1	1	14	14	14	243	64	42	50.284	0	122.9	31.5716	27.8358	27.1379	27.2174	25.6868	25.5667	26.3949	25.9422	21.9483	21.37	21.5886	20.2646	19.8587	20.9493	25.7472	25.745	25.4477	25.6339	25.4893	25.713	25.7472	25.745	25.4477	25.6339	25.4893	25.713	14	12	14	9	6	9	3607	Q9LX65	14	14	14	12	10	11	9	7	10	12	10	11	9	7	10	12	10	11	9	7	10	42	42	441	441	49.4	165	68	By MS/MS	By MS/MS	By MS/MS	By MS/MS	By MS/MS	By MS/MS	34.5	28.6	32	24	21.1	26.5	23	DIPWETYMNTK;ENVTCFEENDFQILR;GNWFIQEK;GTFGAQMVDLGLPHIIHSLK;GVPIAISCLSSLLKEPVVR;ILAWIISARPK;LFHDESLANEDTYEPFLR;LINHENAEVTK;MDQAELSIEQVLKR;NAILCIQR;SLAVACFDISQFIQYHAAGR;SSFVQADGVK;VLLTILDTSSDPR;VVILTFR	3757;3758	1;22	-1	VHA-H	-0.0345876	25.6294	0.767421	0.830524				1
Q9M2L4	Putative calcium-transporting ATPase 11, plasma membrane-type	ACA11	sp|Q9M2L4|ACA11_ARATH Putative calcium-transporting ATPase 11, plasma membrane-type OS=Arabidopsis thaliana OX=3702 GN=ACA11 PE=1 SV=1	1	10	9	6	132	32	11.3	111.94	0	59.641	29.187	25.5099	24.9547	24.7694	22.9685	22.7784	23.9208	22.67	19.1237	18.3369	17.7883	15.3726	17.3189	17.4169	23.767	23.5219	23.4551	23.665	23.4112	23.5634	23.767	23.5219	23.4551	23.665	23.4112	23.5634	7	7	5	3	4	6	3753	Q9M2L4	10	9	6	7	7	6	4	3	6	6	6	5	3	3	6	5	4	4	3	3	4	10.4	7.4	1025	1025	57.5	23	116	By MS/MS	By MS/MS	By MS/MS	By MS/MS	By MS/MS	By MS/MS	9.4	9.4	8.4	5.2	4.3	7.3	44	AAFQFIDAGARPEYK;EKPFLLSGTK;IEPFNSDKKK;MLVTTVGMR;MVTGDNISTAK;NILIQAIFQNTGSEVVKDKEGK;SNLLKDFEVASK;SNLLKDFEVASKNPSLEAR;TQILGSPTER;VSVSLAEGVR	666;667;668	313;320;670	-1	ACA11	-0.0348197	23.5639	0.848597	0.893122				1
Q94A52	Eukaryotic initiation factor 4A-III homolog	RH2	sp|Q94A52|RH2_ARATH Eukaryotic initiation factor 4A-III homolog OS=Arabidopsis thaliana OX=3702 GN=EIF4A3 PE=1 SV=2	1	9	6	6	118	34	18.4	45.844	0	26.433	29.2153	25.3977	24.7686	25.1346	22.2882	23.5191	24.4504	23.5418	19.7137	19.3164	19.3754	17.5878	17.4436	18.8992	24.2266	24.049	24.1622	23.2828	24.6065	24.444	24.2266	24.049	24.1622	23.2828	24.6065	24.444	7	5	6	4	5	7	2525	Q94A52	9	6	6	9	7	8	6	7	9	6	5	6	4	5	6	6	5	6	4	5	6	15	15	408	408	51.7	66	53	By MS/MS	By MS/MS	By MS/MS	By MS/MS	By MS/MS	By MS/MS	18.4	15.2	18.4	12.5	15.2	18.4	26	AVMPILQGR;DAIMNEFR;DELTLEGIK;EVQALILSPTR;GFKDQIYDVYR;ILVKRDELTLEGIK;LLILDESDEMLSR;RDELTLEGIK;RKVDYLSEK	2811	189	-1	RH2	-0.0348361	24.1285	0.921408	0.942258				1
Q9STS1	Aminoaldehyde dehydrogenase ALDH10A9, peroxisomal	ALDH10A9	sp|Q9STS1|BADH2_ARATH Aminoaldehyde dehydrogenase ALDH10A9, peroxisomal OS=Arabidopsis thaliana OX=3702 GN=ALDH10A9 PE=1 SV=1	1	6	6	6	73	18	14.9	54.918	0	27.093	28.5996	23.7496	24.2609	24.126	22.2987	22.8972	22.9034	23.0598	17.6519	18.5274	18.6496	15.965	17.3459	17.6753	23.6649	23.6802	23.5191	23.6932	23.6987	23.3633	23.6649	23.6802	23.5191	23.6932	23.6987	23.3633	2	3	3	4	3	3	4259	Q9STS1	6	6	6	2	4	3	4	3	3	2	4	3	4	3	3	2	4	3	4	3	3	14.9	14.9	503	503	51.2	43	30	By MS/MS	By MS/MS	By MS/MS	By MS/MS	By MS/MS	By MS/MS	5	9.3	7	9.9	7	7	22	ELGEWGLENYLSVK;IADEFLDKLVK;ISDPFEEGCR;LVKPVSLELGGK;NEGATVLCGGVRPEHLK;TPLSLPMDTFK			-1	ALDH10A9	-0.036343	23.6032	0.840621	0.888217				1
Q9FI39;Q9ZVD6;O23391;Q9LJY4;Q9LIG7;F4I6I6	Cytochrome P450 705A5	CYP705A5	sp|Q9FI39|THAD_ARATH Cytochrome P450 705A5 OS=Arabidopsis thaliana OX=3702 GN=CYP705A5 PE=2 SV=1	6	12	11	10	148	45	26.6	58.44	0	35.209	29.4413	25.7505	25.4814	25.4819	23.3713	23.2146	24.7776	24.0458	20.3405	19.895	20.2883	18.1912	17.5699	19.3247	23.8043	23.7648	23.8311	23.8371	23.3974	24.0565	23.8043	23.7648	23.8311	23.8371	23.3974	24.0565	8	9	9	6	5	8	2963	Q9FI39	12;1;1;1;1;1	11;1;0;1;0;0	10;0;0;1;0;0	7	8	10	6	5	8	7	8	9	6	5	8	6	7	8	5	4	7	25	22.9	511	511;498;509;510;521;533	52.7	75	79	By MS/MS	By MS/MS	By MS/MS	By MS/MS	By MS/MS	By MS/MS	16.2	19.2	22.5	12.7	11.5	17.4	27	DPDFWEDPEEFKPER;ELMNVSNRFDELLEK;FLASSRLGEEDEKR;GLVTESIFLTK;LGEEDEKREDMLK;LGISLFAK;LLGPQALQR;LREEIDSVVGK;LVQETDLPNLPYLQAIVK;NIRADELER;SCSEENGEAETVR;YGPLLHLR	3183	250	-1;-1;-1;-1;-1;-1	CYP705A5	-0.0363973	23.7819	0.861138	0.903785				1
O82660	Photosystem II stability/assembly factor HCF136, chloroplastic	HCF136	sp|O82660|P2SAF_ARATH Photosystem II stability/assembly factor HCF136, chloroplastic OS=Arabidopsis thaliana OX=3702 GN=HCF136 PE=1 SV=1	1	9	9	9	56	10	25.1	44.103	0	38.077	27.7858	23.6471	23.7461	22.089	20.4284	21.322	21.3679	22.9894	18.9467	19.0457	17.3886	15.728	16.6216	16.6675	22.8819	23.0532	22.3379	22.4307	22.9731	22.7592	22.8819	23.0532	22.3379	22.4307	22.9731	22.7592	3	2	2	1	1	1	956	O82660	9	9	9	3	4	2	1	1	1	3	4	2	1	1	1	3	4	2	1	1	1	25.1	25.1	403	403	49.1	48	18	By MS/MS	By MS/MS	By MS/MS	By MS/MS	By MS/MS	By MS/MS	8.2	11.2	5.5	2.5	2.5	2.5	26	AADNIAANLYAVK;ADGGLWLLVR;GFGILDVGYR;GFLLGTR;GFVLGNDGVLLR;GGGLYLSK;SIPSAEEEDFNYR;SIPSAEEEDFNYRFNSISFK;TVSSGISGASYYTGTFSAVNR			-1	HCF136	-0.0366754	22.7393	0.90641	0.934307				1
Q42600	Cytochrome P450 84A1	CYP84A1	sp|Q42600|C84A1_ARATH Cytochrome P450 84A1 OS=Arabidopsis thaliana OX=3702 GN=CYP84A1 PE=1 SV=1	1	20	20	20	217	57	36	58.72	0	127.14	30.5008	26.5299	26.354	26.3851	24.1931	24.4973	25.6235	24.8556	20.7188	20.4577	20.7141	18.82	18.3936	20.0235	24.9197	24.8115	24.5906	24.6273	24.5477	25.0347	24.9197	24.8115	24.5906	24.6273	24.5477	25.0347	13	12	10	7	4	11	1635	Q42600	20	20	20	12	12	11	7	4	12	12	12	11	7	4	12	12	12	11	7	4	12	36	36	520	520	54.5	88	150	By MS/MS	By MS/MS	By MS/MS	By MS/MS	By MS/MS	By MS/MS	22.1	28.7	25	15	9.2	26.3	31	ARNDLDGFIDDIIDEHMK;DPTSWTDPDTFRPSR;FLEPGVPDFK;FLEPGVPDFKGSNFEFIPFGSGR;GSNFEFIPFGSGR;GSNFEFIPFGSGRR;ILQEFSK;KKENQNAVDDGDVVDTDMVDDLLAFYSEEAK;KYGGLCHLR;LFAVPTTR;LVSETADLQNSIK;MHPPIPLLLHETAEDTSIDGFFIPK;NDLDGFIDDIIDEHMK;RVEESDIEK;RVEESDIEKLTYLK;VEESDIEKLTYLK;VMINAFAIGR;VMINAFAIGRDPTSWTDPDTFRPSR;VQQELAEVVGLDR;VQQELAEVVGLDRR	2052;2053	258;380	-1	CYP84A1	-0.0373324	24.7553	0.824583	0.875463				1
A0A1P8BA53	TRAF-like family protein	At5g26280	tr|A0A1P8BA53|A0A1P8BA53_ARATH TRAF-like family protein OS=Arabidopsis thaliana OX=3702 GN=At5g26280 PE=1 SV=1	1	15	14	14	152	46	53.1	41.632	0	137.29	30.3413	26.2172	26.118	26.1757	23.8909	24.7981	24.894	23.588	19.0427	19.0071	18.757	16.783	18.7037	17.9003	25.2397	25.2426	25.0104	24.818	25.364	25.197	25.2397	25.2426	25.0104	24.818	25.364	25.197	7	11	9	5	6	8	37	A0A1P8BA53	15	14	14	9	11	10	6	7	9	8	10	9	5	6	8	8	10	9	5	6	8	50.1	50.1	369	369	53.2	77	94	By MS/MS	By MS/MS	By MS/MS	By MS/MS	By MS/MS	By MS/MS	35.2	43.4	38.8	19.2	23.3	33.6	22	ANAVATNTWGAVNLR;ELREERPSSK;EWGFGQLIPR;FSTLEDKFYYSDDFLVEDR;FSTLEDKFYYSDDFLVEDRYWR;GDGGGRPHALPIFLFAQGHK;GRGEPYESSVFEAAGYK;GYLVNDAIIFEAEMVK;IVTITSFSVIK;KEWGFGQLIPR;LVLYVNGNKNDGGNDHISLYAR;NDGGNDHISLYAR;STFYNANEGYLDQDTGSFGAEIFIVKPAQQQEK;VSITNIVSA;YLTVTDGLVK	14	358	-1	At5g26280	-0.0378662	25.1453	0.815616	0.868519				1
Q9LFR0	Alpha-mannosidase 2	GMII	sp|Q9LFR0|GMAN2_ARATH Alpha-mannosidase 2 OS=Arabidopsis thaliana OX=3702 GN=GMII PE=1 SV=1	1	4	4	4	24	5	4.9	134.72	0	10.844	26.2203	21.4737	21.4571	19.6815	21.0195	NA	20.9481	18.5392	15.7458	15.7292	13.9536	14.0697	NA	15.2202	21.9597	22.1999	21.7568	22.348	NA	22.1127	21.9597	22.1999	21.7568	22.348	21.3376	22.1127	1	1	1	1	0	1	3281	Q9LFR0	4	4	4	1	1	1	2	0	1	1	1	1	2	0	1	1	1	1	2	0	1	4.9	4.9	1173	1173	51.7	16	13	By MS/MS	By MS/MS	By MS/MS	By MS/MS		By MS/MS	0.9	0.9	1.4	1.7	0	1.7	53	DLYDRIEFLDTDGGPWK;FGTLEDYFR;LDNDVTEIRNEHQTLVFDVK;YSQQLEEDKPR			-1	GMII	-0.0394118	21.9525	0.920613	0.941958				1
O81098	DNA-directed RNA polymerases II and IV subunit 5A	NRPB5A	sp|O81098|RPB5A_ARATH DNA-directed RNA polymerases II and IV subunit 5A OS=Arabidopsis thaliana OX=3702 GN=NRPB5A PE=1 SV=1	1	3	3	3	46	16	17.6	24.301	0	13.287	27.8923	23.8751	24.0987	23.8418	22.3271	22.2204	22.8345	24.4328	20.4157	20.6393	20.3824	18.8676	18.761	19.3751	23.5821	23.678	23.5218	23.744	23.2942	23.6248	23.5821	23.678	23.5218	23.744	23.2942	23.6248	3	4	3	2	2	2	886	O81098	3	3	3	3	3	3	2	2	2	3	3	3	2	2	2	3	3	3	2	2	2	17.6	17.6	205	205	54.6	15	27	By MS/MS	By MS/MS	By MS/MS	By MS/MS	By MS/MS	By MS/MS	17.6	17.6	17.6	9.3	9.3	9.3	11	IIRPSETAGR;MLTEEELKR;RNDNSDQLYIFFPDEAK	1014	1	-1	NRPB5A	-0.0396613	23.5741	0.835881	0.88481				1
F4JGR5	Pyrophosphate--fructose 6-phosphate 1-phosphotransferase subunit beta 2	PFP-BETA2	sp|F4JGR5|PFPB2_ARATH Pyrophosphate--fructose 6-phosphate 1-phosphotransferase subunit beta 2 OS=Arabidopsis thaliana OX=3702 GN=PFP-BETA2 PE=3 SV=1	1	12	8	8	94	29	23.6	62.741	0	30.884	28.8138	24.7606	24.6943	25.0762	22.4716	23.8785	23.974	22.834	18.7863	18.7897	19.6104	17.6136	18.0148	18.3702	23.756	24.0098	23.9366	23.8039	23.8467	23.9327	23.756	24.0098	23.9366	23.8039	23.8467	23.9327	4	4	4	4	7	6	398	F4JGR5	12	8	8	7	8	8	7	10	9	4	5	5	4	7	6	4	5	5	4	7	6	15.8	15.8	569	569	48.6	79	25	By MS/MS	By MS/MS	By MS/MS	By MS/MS	By MS/MS	By MS/MS	16	16.3	16.9	15.5	20.7	18.5	29	AMVELEGAPFKK;GGPAGIMK;GSSLFGFR;IDHTLPLPSVFK;IIDGPPSSSAGHPEEIEK;MLIQMVETELEK;NQGGFDMICSGR;NVTDNIVDVIYKR;SHFFGYEGR;TLVIGCPK;VTSVYSEVQASR;YISPGPIQFK	453;454;455;456	166;411;415;517	-1	PFP-BETA2	-0.0397383	23.881	0.789536	0.848953				1
B3LFA4	Cysteine--tRNA ligase 2, cytoplasmic	At5g38830	sp|B3LFA4|SYCC2_ARATH Cysteine--tRNA ligase 2, cytoplasmic OS=Arabidopsis thaliana OX=3702 GN=At5g38830 PE=2 SV=1	1	7	7	7	89	23	15.3	57.841	0	18.674	28.8885	24.6591	24.6434	24.5046	23.3149	22.8246	23.2017	22.2878	18.3549	18.5369	17.1662	17.4886	15.1692	18.5578	23.7382	23.4919	23.9058	23.7795	23.3531	23.8834	23.7382	23.4919	23.9058	23.7795	23.3531	23.8834	4	6	4	4	3	2	84	B3LFA4	7	7	7	4	6	3	4	4	2	4	6	3	4	4	2	4	6	3	4	4	2	15.3	15.3	511	511	58.2	11	81	By MS/MS	By MS/MS	By MS/MS	By MS/MS	By MS/MS	By MS/MS	8	12.3	6.3	8	8.6	4.3	25	AAVSFDVLYR;AEIGEEGISQLIEER;EITASYHPLALR;EVLIPITPGK;LSGQLLEHTR;MEAEKMELK;NFTDVDDKIIDR	46;47	1;6	-1	At5g38830	-0.0399704	23.692	0.853613	0.897646				1
Q9M8M7	Acetylornithine aminotransferase, chloroplastic/mitochondrial	WIN1	sp|Q9M8M7|ARGD_ARATH Acetylornithine aminotransferase, chloroplastic/mitochondrial OS=Arabidopsis thaliana OX=3702 GN=WIN1 PE=1 SV=1	1	9	9	9	61	15	24.5	48.826	0	22.078	27.8787	24.4314	22.8583	23.279	20.2997	22.3118	22.0842	22.994	19.3932	18.1034	18.524	15.5449	17.557	17.3293	23.2185	23.0131	23.1702	22.711	23.5117	23.0586	23.2185	23.0131	23.1702	22.711	23.5117	23.0586	5	2	2	1	2	3	3807	Q9M8M7	9	9	9	5	2	2	1	2	3	5	2	2	1	2	3	5	2	2	1	2	3	24.5	24.5	457	457	57.3	11	51	By MS/MS	By MS/MS	By MS/MS	By MS/MS	By MS/MS	By MS/MS	11.2	3.7	3.7	2	3.7	5.7	27	APVVLSSGK;DSGLLILTAGK;EFLQSLR;FTHPEDKEVATGFIAFTNSFHGR;IVPPLVISEEEIER;LVASSFADR;SACDAAGSLLVFDEVQCGLGR;TLGALALTSK;VIVGTYAR			-1	WIN1	-0.0401931	23.1139	0.882363	0.918098				1
Q9FVR6	Uncharacterized protein At1g32220, chloroplastic	At1g32220	sp|Q9FVR6|Y1222_ARATH Uncharacterized protein At1g32220, chloroplastic OS=Arabidopsis thaliana OX=3702 GN=At1g32220 PE=1 SV=1	1	4	4	4	20	6	26	31.978	0	25.646	26.474	22.0789	23.2304	NA	21.3734	22.1923	NA	21.0725	18.3785	18.3155	NA	17.6729	16.8041	NA	23.1435	23.201	NA	23.4669	23.2387	NA	23.1435	23.201	20.402	23.4669	23.2387	19.9183	0	2	0	1	2	1	3169	Q9FVR6	4	4	4	1	2	0	1	2	1	1	2	0	1	2	1	1	2	0	1	2	1	26	26	296	296	45.6	25	1	By MS/MS	By MS/MS		By MS/MS	By MS/MS	By MS/MS	4.7	13.2	0	8.4	13.2	4.7	13	AAISNGIEVVSVSR;INGEANVTAVNAAK;NAEAELLSKYPTSGVVLRPGFIYGK;VNGIEVPLDLVGEPLDKIYDSAER			-1	At1g32220	-0.0408537	22.2284	0.972809	0.981329				1
P14671	Tryptophan synthase beta chain 1, chloroplastic	TSB1	sp|P14671|TRPB1_ARATH Tryptophan synthase beta chain 1, chloroplastic OS=Arabidopsis thaliana OX=3702 GN=TSB1 PE=2 SV=1	1	16	16	9	193	50	41.9	50.925	0	57.71	31.5232	27.3196	27.2265	27.4154	25.2541	25.8176	25.5718	25.7937	21.4458	21.478	21.661	19.4434	20.3513	19.5453	26.2329	26.3282	26.284	26.3744	26.1765	26.1715	26.2329	26.3282	26.284	26.3744	26.1765	26.1715	10	10	10	6	8	6	1001	P14671	16	16	9	9	10	10	6	8	6	9	10	10	6	8	6	4	5	5	2	4	3	41.9	31.9	470	470	53.7	83	114	By MS/MS	By MS/MS	By MS/MS	By MS/MS	By MS/MS	By MS/MS	21.1	26	23.2	16	20	16.8	27	AEYYSITDEEALEAFKR;DPPVLMAAGSDPALWQRPDSFGR;ELAGILKDYVGR;ENGEGPLIYLK;ENGEGPLIYLKR;ESPLYFAER;FGLECIIYMGAQDMER;INNAVAQALLAK;LCPTLSDGTR;LEGIIPALETSHALAYLEK;LLGAEVR;LTEHYRR;VSRLEGIIPALETSHALAYLEK;VVLNFSGR;VVLNFSGRGDKDVQTVAK;WGGKPDVLVACVGGGSNAMGLFHEFVNDTEVR	1152;1153;1154	63;212;217	-1	TSB1	-0.0409143	26.2613	0.625058	0.711561				1
Q9LTY1	Mitotic spindle checkpoint protein MAD1	MAD1	sp|Q9LTY1|MAD1_ARATH Mitotic spindle checkpoint protein MAD1 OS=Arabidopsis thaliana OX=3702 GN=MAD1 PE=1 SV=1	1	4	4	4	6	2	5.1	82.432	0.0017061	3.08	23.9812	20.939	NA	19.9419	NA	NA	NA	17.5376	14.603	NA	14.4824	NA	NA	NA	21.1912	NA	21.3287	NA	NA	NA	21.1912	20.5248	21.3287	21.0126	21.1095	20.798	1	0	1	0	0	0	3530	Q9LTY1	4	4	4	2	0	1	0	0	0	2	0	1	0	0	0	2	0	1	0	0	0	5.1	5.1	726	726	46.4	10	1	By MS/MS		By MS/MS				2.8	0	1.1	0	0	0	44	AQNAETESNLLR;HLQEELKR;IGADLER;YEAEVREARK			-1	MAD1	-0.0414887	20.9941	0.917727	0.941059				1
O82384;Q9ZQN9	FAD/NAD(P)-binding oxidoreductase family protein	CTF2B	tr|O82384|O82384_ARATH FAD/NAD(P)-binding oxidoreductase family protein OS=Arabidopsis thaliana OX=3702 GN=CTF2B PE=1 SV=2	2	3	3	3	7	2	7.5	46.884	0.0025797	2.6427	25.0614	NA	22.9195	NA	19.779	19.7732	NA	20.4175	NA	18.2756	NA	15.1351	15.1294	NA	NA	22.7876	NA	22.8703	22.5238	NA	20.7525	22.7876	21.8536	22.8703	22.5238	19.8747	0	1	0	1	0	0	940	O82384	3;1	3;1	3;1	0	1	0	1	1	0	0	1	0	1	1	0	0	1	0	1	1	0	7.5	7.5	427	427;439	55.9	3	8		By MS/MS		By MS/MS	By matching		0	2.6	0	2.3	2.3	0	25	FKDNDQSQEVR;SVVLEQAESLR;TGGASLTLSK			-1;-1	CTF2B	-0.0416472	21.7771	0.96446	0.975381				1
Q9ZPI6	Peroxisomal fatty acid beta-oxidation multifunctional protein AIM1	AIM1	sp|Q9ZPI6|AIM1_ARATH Peroxisomal fatty acid beta-oxidation multifunctional protein AIM1 OS=Arabidopsis thaliana OX=3702 GN=AIM1 PE=1 SV=1	1	17	17	17	188	43	26.5	77.857	0	41.314	29.9507	25.4321	25.6843	25.4087	23.8421	23.7601	23.8145	24.0341	19.2322	19.5987	19.6318	17.7135	17.3946	17.6669	24.3005	24.403	24.317	24.2573	24.3176	24.3185	24.3005	24.403	24.317	24.2573	24.3176	24.3185	10	12	6	5	5	5	4485	Q9ZPI6	17	17	17	10	12	7	6	7	5	10	12	7	6	7	5	10	12	7	6	7	5	26.5	26.5	721	721	56.7	43	154	By MS/MS	By MS/MS	By MS/MS	By MS/MS	By MS/MS	By MS/MS	15.7	18	7.9	8.5	9.3	6.7	35	AIVLIGNNGR;ASDLDIASVLGMSFPSYR;ATDMILLSK;EINSEFLMK;GGIVFWADTVGPK;GSKPKPDPSVLSIVEK;IGSLSEAR;IVGAHFFSPAHLMPLLEIVR;KPFLQSLHR;LGLIDALVPPGDVLSTSR;LGLIDALVPPGDVLSTSRK;LSETYGSFFKPSR;SKNTSAQVILDLMAVGK;SPMTELLLK;TDKIGSLSEAR;VLDEGVVIR;WALDIAEGR	4539;4540;4541	346;564;659	-1	AIM1	-0.0423695	24.319	0.706165	0.782057				1
Q9ZVH7	Protein FATTY ACID EXPORT 3, chloroplastic	FAX3	sp|Q9ZVH7|FAX3_ARATH Protein FATTY ACID EXPORT 3, chloroplastic OS=Arabidopsis thaliana OX=3702 GN=FAX3 PE=2 SV=2	1	6	6	6	61	17	28.1	36.701	0	45.912	28.2488	24.1421	23.5915	24.091	23.4193	21.5085	22.8701	21.9783	18.1016	17.2072	18.1613	16.5305	17.5084	18.8701	23.61	23.261	23.4574	23.7172	22.681	23.7989	23.61	23.261	23.4574	23.7172	22.681	23.7989	3	4	2	5	1	2	4572	Q9ZVH7	6	6	6	3	4	3	5	2	2	3	4	3	5	2	2	3	4	3	5	2	2	28.1	28.1	335	335	50.8	41	26	By MS/MS	By MS/MS	By MS/MS	By MS/MS	By MS/MS	By MS/MS	12.5	16.1	11.6	23.6	8.1	8.1	16	AAEESPSDVKEIVEAFASTEDLKNVSR;AMTVLKETSEQLR;MQSVSSEAYSVNSQK;QTLESFKEQVSK;SDIDVEDDTSKEAWK;VVSEEGREYILK	4589;4590	120;136	-1	FAX3	-0.0437654	23.4209	0.897595	0.928026				1
P42643	14-3-3-like protein GF14 chi	GRF1	sp|P42643|14331_ARATH 14-3-3-like protein GF14 chi OS=Arabidopsis thaliana OX=3702 GN=GRF1 PE=1 SV=3	1	16	15	10	328	87	65.9	29.931	0	260.64	32.0848	27.8439	27.591	28.2318	26.1666	26.3148	26.7308	24.9119	20.9175	20.0323	21.0854	18.3517	19.0103	19.7858	26.1857	26.225	26.292	26.1744	26.1408	26.2497	26.1857	26.225	26.292	26.1744	26.1408	26.2497	16	17	18	10	11	15	1117	P42643	16	15	10	13	13	15	9	11	13	12	12	14	8	10	12	7	8	9	5	6	7	62.2	44.2	267	267	53.1	168	195	By MS/MS	By MS/MS	By MS/MS	By MS/MS	By MS/MS	By MS/MS	52.8	58.8	65.9	40.1	40.1	53.6	18	AAQDIANSELAPTHPIR;ATPGASSARDEFVYMAK;AVDKDELTVEER;DAAEHTLTAYK;DEFVYMAK;DNLTLWTSDMQDDVADDIKEAAPAAAKPADEQQS;DSTLIMQLLR;EAAPAAAKPADEQQS;EESRGNDDHVSLIR;GNDDHVSLIR;IISSIEQKEESRGNDDHVSLIR;KDAAEHTLTAYK;LAEQAERYEEMVEFMEK;LLDTILVPAAASGDSK;QAFDEAIAELDTLGEESYK;YEEMVEFMEK	1393;1394;1395;1396	16;29;33;229	-1	GRF1	-0.0459555	26.2113	0.519098	0.618335				1
O80452	AMP deaminase	AMPD	sp|O80452|AMPD_ARATH AMP deaminase OS=Arabidopsis thaliana OX=3702 GN=AMPD PE=1 SV=2	1	17	17	17	167	38	25.5	95.128	0	56.41	29.4738	25.6909	24.7542	24.9535	22.7818	23.0516	23.9982	20.952	17.3677	15.3516	16.9698	17.3895	13.9059	18.6059	23.9202	23.66	23.6598	23.6646	23.5429	23.8929	23.9202	23.66	23.6598	23.6646	23.5429	23.8929	12	7	8	3	3	5	832	O80452	17	17	17	12	7	8	3	3	5	12	7	8	3	3	5	12	7	8	3	3	5	25.5	25.5	839	839	56.8	37	138	By MS/MS	By MS/MS	By MS/MS	By MS/MS	By MS/MS	By MS/MS	19.5	11.7	13.1	4.8	4.5	9.5	42	ASVHGASSIR;ASVHGASSIRK;DAKEDLFPVADATAFFTDLHHVLK;DGTYLTLR;DTIWKEEMQQVYLGK;KENPDGDEPQNPTLVR;LHTPSEGR;LNVPLEVPTSDEVEAYK;LRKEPDEVVIFR;NPFPVFFLR;NSVYQSGFSHALK;QVFSDLEASK;QVVGFDLVDDESKPER;RGPDGNDIHK;RKVNDQYGR;SPASLPDATPFTDGGGGGGGDTGR;YVFQETVAPWEK			-1	AMPD	-0.0465469	23.7234	0.794876	0.852794				1
Q9SZR5	Uncharacterized protein At4g29950	F27B13.190	tr|Q9SZR5|Q9SZR5_ARATH Uncharacterized protein At4g29950 OS=Arabidopsis thaliana OX=3702 GN=F27B13.190 PE=1 SV=1	1	19	19	19	177	39	28.1	93.177	0	109.89	30.6354	26.4739	26.0969	25.8462	24.0765	24.4357	24.9246	24.5589	20.4642	19.8579	19.7469	18.3806	18.5663	18.8216	24.8838	24.7472	24.4817	24.7687	24.5972	24.607	24.8838	24.7472	24.4817	24.7687	24.5972	24.607	9	8	6	4	5	7	4388	Q9SZR5	19	19	19	9	8	9	4	5	8	9	8	9	4	5	8	9	8	9	4	5	8	28.1	28.1	828	828	50	126	63	By MS/MS	By MS/MS	By MS/MS	By MS/MS	By MS/MS	By MS/MS	16.4	13.2	13.4	6.2	8.7	15	38	DITYNFEFKK;FLEDFTDDEIGGIQGNSK;FLEDFTDDEIGGIQGNSKK;GQVQAGLIENLSK;GQVTAMTALK;KISNLLLEM;LLNFPEK;MVPSEIESLGDESDRR;NLGNSMLEHIQVIESVFQQER;NLLEDFNR;NSPDLSIDNPLSQNPDSTWGR;SLDELDPEIQSIVR;SLQTLALDDDVR;SPLIITPQSYWEDQWR;SSALSINDGFDQSISPAVPAR;SYEDHFIDRFDGLSFEER;VNLGVLPFQSSSIDDLR;VNLGVLPFQSSSIDDLRK;VPSEIESLGDESDRR			-1	F27B13.190	-0.0465774	24.6809	0.738215	0.808008				3
O80526	ATP-citrate synthase alpha chain protein 3	ACLA-3	sp|O80526|ACLA3_ARATH ATP-citrate synthase alpha chain protein 3 OS=Arabidopsis thaliana OX=3702 GN=ACLA-3 PE=2 SV=1	1	13	13	9	166	42	42.2	46.945	0	83.275	30.191	25.943	24.8054	25.5561	24.2919	25.1949	24.3754	25.6458	21.4042	20.0246	21.0459	19.7749	20.7749	19.5579	24.7373	24.8447	24.6847	24.3767	24.8437	24.9001	24.7373	24.8447	24.6847	24.3767	24.8437	24.9001	7	6	8	8	6	7	840	O80526	13	13	9	7	6	8	8	8	7	7	6	8	8	8	7	5	4	5	6	5	5	42.2	32.8	424	424	47.8	141	32	By MS/MS	By MS/MS	By MS/MS	By MS/MS	By MS/MS	By MS/MS	20	17.9	23.1	25.9	22.9	21.2	19	ALGEELGVPLEVYGPEATMTGICKR;APITTFIVEPFVPHDQEYYLSIVSDR;FTVLNPK;GELDDTAAFK;GGPNYQTGLAR;LANIDLQIR;LDLAEVADFVK;LVVKPDMLFGK;RGGPNYQTGLAR;SAQVTESTDFTELTNQESWLSSTK;SMTLEVCAPLIATLPLEVR;VVIDCATTDPDGR;WGDIEFPLPFGR	971	158	-1	ACLA-3	-0.0487326	24.7312	0.767149	0.830469				1
Q9FGZ3	SIN-like family protein	At5g49530	tr|Q9FGZ3|Q9FGZ3_ARATH SIN-like family protein OS=Arabidopsis thaliana OX=3702 GN=At5g49530 PE=1 SV=1	1	13	13	13	64	9	24.1	77.719	0	42.832	28.1016	24.2378	22.9359	19.3928	NA	NA	NA	20.2055	16.0414	17.5784	14.0352	NA	NA	NA	23.002	22.3659	19.4967	NA	NA	NA	23.002	22.3659	19.4967	21.8524	21.7757	21.0883	4	1	4	0	0	0	2939	Q9FGZ3	13	13	13	5	2	3	0	0	0	5	2	3	0	0	0	5	2	3	0	0	0	24.1	24.1	689	689	51.1	42	29	By MS/MS	By MS/MS	By MS/MS				11.2	5.1	5.4	0	0	0	41	DLAVSTSNNPK;DYVLSLFSQNTTIK;EITNNEYIK;GVQQASTDQKPINEETWVSLK;HYAPEFSDEDFLGALQEYGR;KQEESTEESVGTSKK;LLCEGSPLIR;LLKLDGPVEAAR;LVQGLWTPK;MDFDDDDKPKEVTK;VVTQEMPEELKK;YETICQGLR;YSEVEATGDK	3167	1	-1	At5g49530	-0.0493849	21.5968	0.957726	0.97031				3
Q9ZVL6	UPF0603 protein At1g54780, chloroplastic	At1g54780	sp|Q9ZVL6|U603_ARATH UPF0603 protein At1g54780, chloroplastic OS=Arabidopsis thaliana OX=3702 GN=At1g54780 PE=1 SV=1	1	7	7	7	78	25	23.5	31.138	0	33.723	29.4132	24.6786	25.519	24.8241	22.8791	24.1713	23.1246	25.2724	20.7717	21.3278	20.2499	18.4123	19.9255	17.9633	24.4392	24.5992	24.3705	24.4878	24.4341	24.3372	24.4392	24.5992	24.3705	24.4878	24.4341	24.3372	2	7	3	5	6	2	4577	Q9ZVL6	7	7	7	2	5	3	3	5	2	2	5	3	3	5	2	2	5	3	3	5	2	23.5	23.5	285	285	48.8	62	21	By MS/MS	By MS/MS	By MS/MS	By MS/MS	By MS/MS	By MS/MS	8.4	20.4	14.4	13	20	10.5	15	ADAFEYADQVLEK;LLSDLEYR;LLSDLEYRK;LNFITVR;LVAAIDGQPDPGGPTVK;WYPSIEEGNNK;YNEAVYSSAK			-1	At1g54780	-0.0499367	24.4447	0.680267	0.759203				1
Q9CAV6;Q9SCU5;Q8S8Y9	Serine/threonine-protein kinase WNK1;Probable serine/threonine-protein kinase WNK5;	WNK1;WNK5;WNK2	sp|Q9CAV6|WNK1_ARATH Serine/threonine-protein kinase WNK1 OS=Arabidopsis thaliana OX=3702 GN=WNK1 PE=1 SV=1;sp|Q9SCU5|WNK5_ARATH Probable serine/threonine-protein kinase WNK5 OS=Arabidopsis thaliana OX=3702 GN=WNK5 PE=1 SV=2;sp|Q8S8Y9|WNK2_ARATH Serine/thr	3	2	2	2	22	5	4.1	80.207	0.00055509	5.1961	25.2437	22.1126	20.2596	20.2202	NA	19.4451	NA	18.4275	16.2664	15.2596	15.2203	NA	14.4451	NA	21.5225	21.124	20.7737	NA	21.3966	NA	21.5225	21.124	20.7737	20.4396	21.3966	21.4267	2	1	1	0	1	0	2843	Q9CAV6;Q9SCU5;Q8S8Y9	2;1;1	2;1;1	2;1;1	2	1	1	0	1	0	2	1	1	0	1	0	2	1	1	0	1	0	4.1	4.1	700	700;549;568	57.4	4	19	By MS/MS	By MS/MS	By MS/MS		By MS/MS		4.1	2.6	2.6	0	2.6	0	32	ELLDDPFLRIDDGEFDLR;IGDLGLAAILR			-1;-1;-1	WNK1	-0.0524068	21.1139	0.909005	0.935535				3
Q9FM01;Q9FZE1;Q9MAB5	UDP-glucose 6-dehydrogenase 4	UGD4	sp|Q9FM01|UGDH4_ARATH UDP-glucose 6-dehydrogenase 4 OS=Arabidopsis thaliana OX=3702 GN=UGD4 PE=1 SV=1	3	13	6	6	67	20	34.2	53.096	0	38.661	27.6284	23.8622	23.4769	24.095	20.9769	21.7164	22.3467	20.5598	16.8363	16.4402	16.4322	14.8489	15.7106	15.4426	23.3129	22.9163	22.9957	22.8574	23.3865	22.8233	23.3129	22.9163	22.9957	22.8574	23.3865	22.8233	4	5	4	2	2	3	3064	Q9FM01	13;3;1	6;0;0	6;0;0	11	12	11	8	8	8	4	5	5	2	2	3	4	5	5	2	2	3	16.9	16.9	480	480;481;158	56.9	15	57	By MS/MS	By MS/MS	By MS/MS	By MS/MS	By MS/MS	By MS/MS	30.2	34	27.3	17.3	16.9	18.5	29	AADLTYWESAAR;AQISIYDPQVTEEQIQR;DAHAVCVLTEWDEFK;EADIVFVSVNTPTK;EIGFIVYSIGKPLDPWLK;ETPAIDVCK;INAWNSDQLPIYEPGLDDIVK;IVSSMFNTVSNKK;LAANAFLAQR;MIADVSVSDKIVVEK;NLFFSTDVEK;VAILGFAFK;VAILGFAFKK	3279;3280	112;318	-1;-1;-1	UGD4	-0.0525379	23.0487	0.842769	0.889234				1
P42737	Beta carbonic anhydrase 2, chloroplastic	BCA2	sp|P42737|BCA2_ARATH Beta carbonic anhydrase 2, chloroplastic OS=Arabidopsis thaliana OX=3702 GN=BCA2 PE=1 SV=3	1	27	27	18	625	163	62.2	36.615	0	323.31	35.8182	31.6845	30.9513	31.2781	29.6771	30.008	29.9795	29.6365	25.3569	24.9126	25.3329	23.4488	23.7992	23.8918	29.5243	29.2851	29.3829	29.3107	29.5117	29.2103	29.5243	29.2851	29.3829	29.3107	29.5117	29.2103	28	28	25	32	27	23	1126	P42737	27	27	18	18	19	17	20	19	18	18	19	17	20	19	18	12	13	11	14	12	12	62.2	34.4	331	331	52	303	265	By MS/MS	By MS/MS	By MS/MS	By MS/MS	By MS/MS	By MS/MS	42.3	47.1	40.2	45.6	46.5	42.3	18	DDLKDVAAAK;EAVNVSLANLLTYPFVR;EGFVTFKK;EGVVKGTLALK;EKYETNPALYGELAK;GLMSFPLDGNNSTDFIEDWVK;IKEGFVTFK;IKEGFVTFKK;ITAELQAASSSDSK;ITAELQAASSSDSKSFDPVER;KEKYETNPALYGELAK;KITAELQAASSSDSK;KITAELQAASSSDSKSFDPVER;KLLIEKDDLK;LLIEKDDLK;LLIEKDDLKDVAAAK;NIANMVPPFDK;NIANMVPPFDKVK;SFDPVER;SKVLAESESSAFEDQCGR;VCPSHVLDFHPGDAFVVR;VENIVVIGHSACGGIK;VLAESESSAFEDQCGR;VLAESESSAFEDQCGRCER;YAGVGAAIEYAVLHLK;YETNPALYGELAK;YMVFACSDSR	1291;1292;1293	158;189;232	-1	BCA2	-0.0532201	29.3709	0.626058	0.712212				3
Q9LQ96	Polyphosphoinositide binding protein, putative	T1N6.1	tr|Q9LQ96|Q9LQ96_ARATH Polyphosphoinositide binding protein, putative OS=Arabidopsis thaliana OX=3702 GN=At1g01630 PE=1 SV=1	1	3	3	3	16	4	12.5	29.216	0.0005466	4.8504	25.4542	22.5332	19.7114	20.6013	19.4093	NA	19.8229	20.763	18.0902	15.7114	16.6013	15.4093	NA	15.8229	21.9113	21.1501	21.8387	22.3442	NA	22.1663	21.9113	21.1501	21.8387	22.3442	20.2292	22.1663	2	1	0	1	0	0	3448	Q9LQ96	3	3	3	2	1	1	1	0	1	2	1	1	1	0	1	2	1	1	1	0	1	12.5	12.5	255	255	50.2	13	7	By MS/MS	By MS/MS	By MS/MS	By MS/MS		By matching	8.2	5.1	5.1	5.1	0	5.1	16	FVVYTLEK;HNPSKGNPDEFKR;VIYPFIDANTK			-1	T1N6.1	-0.0534642	21.6066	0.934701	0.9517				1
Q8RWM6	Transmembrane emp24 domain-containing protein p24delta5	At1g21900	sp|Q8RWM6|P24D5_ARATH Transmembrane emp24 domain-containing protein p24delta5 OS=Arabidopsis thaliana OX=3702 GN=At1g21900 PE=1 SV=1	1	2	2	2	21	8	5.1	24.346	0.00055897	5.3282	26.6688	21.7811	21.8609	23.0437	21.8485	20.42	22.2343	23.3639	19.1962	19.276	18.8017	17.7421	17.835	17.5375	22.645	22.991	22.1953	22.8426	22.6371	22.1879	22.645	22.991	22.1953	22.8426	22.6371	22.1879	1	1	1	2	1	2	2154	Q8RWM6	2	2	2	1	1	2	2	1	2	1	1	2	2	1	2	1	1	2	2	1	2	5.1	5.1	216	216	60	NA	28	By MS/MS	By MS/MS	By MS/MS	By MS/MS	By MS/MS	By MS/MS	4.2	4.2	5.1	5.1	4.2	5.1	6	EKIEGVELQLR;IEGVELQLR			-1	At1g21900	-0.0545709	22.5832	0.872895	0.912296				1
Q9C9C4	Enolase 1, chloroplastic	ENO1	sp|Q9C9C4|ENO1_ARATH Enolase 1, chloroplastic OS=Arabidopsis thaliana OX=3702 GN=ENO1 PE=1 SV=1	1	7	7	7	65	15	20.8	51.474	0	20.298	27.5352	23.6831	21.7388	21.9939	19.7448	21.9549	22.5356	22.74	18.9705	16.5718	16.6041	15.3525	17.2235	17.8408	23.2209	22.9213	22.9442	22.7606	22.9787	23.1829	23.2209	22.9213	22.9442	22.7606	22.9787	23.1829	3	3	3	2	2	2	2788	Q9C9C4	7	7	7	3	3	3	2	2	2	3	3	3	2	2	2	3	3	3	2	2	2	20.8	20.8	477	477	56	17	47	By MS/MS	By MS/MS	By MS/MS	By MS/MS	By MS/MS	By MS/MS	8.2	8.2	8.2	5.7	5.7	5.7	21	EGLVLLIDAIEK;GNPTVEVDLITDDLYR;IEEELGNVR;LIGVDVR;NINELVAPK;SAVPSGASTGIYEALELRDGDKSVYGGK;VNQIGTVTESIQAALDSK			-1	ENO1	-0.0547144	23.0014	0.818778	0.871026				1
O04499	2,3-bisphosphoglycerate-independent phosphoglycerate mutase 1	PGM1	sp|O04499|PMG1_ARATH 2,3-bisphosphoglycerate-independent phosphoglycerate mutase 1 OS=Arabidopsis thaliana OX=3702 GN=PGM1 PE=1 SV=3	1	25	15	15	131	36	53.9	60.579	0	62.751	30.3198	26.2895	25.5851	26.204	24.5874	24.7019	24.9147	24.401	20.2018	19.6907	20.2804	18.6897	18.8949	19.2446	25.4119	25.219	25.1076	25.3879	25.1032	25.0822	25.4119	25.219	25.1076	25.3879	25.1032	25.0822	5	6	8	5	5	7	563	O04499	25	15	15	13	13	15	10	10	13	6	6	8	5	5	6	6	6	8	5	5	6	31.1	31.1	557	557	51.4	80	60	By MS/MS	By MS/MS	By MS/MS	By MS/MS	By MS/MS	By MS/MS	36.1	33.4	33	21.7	23.7	28.5	31	AHGTAVGLPSEDDMGNSEVGHNALGAGR;ALEIGEK;ALEYEDFDKFDR;AVGPIVDGDAVVTFNFR;DAILSGKFDQVR;ENGVDAQIASGGGR;FGHVTFFWNGNR;GIYVVTADHGNAEDMVK;GIYVVTADHGNAEDMVKR;GWDAQVLGEAPHK;GWDAQVLGEAPHKFK;HGAPDTWTLIK;LCDQALASGK;LDDHPKLPK;LDQLQLLIK;MIFDAIEQVK;MYVTLDRYENDWEVVK;MYVTLDRYENDWEVVKR;RGWDAQVLGEAPHKFK;SGYFNEKLEEYVEIPSDSGISFNVQPK;TSGEYLTHNGVSTFACSETVK;YAGMLQYDGELK;YAGMLQYDGELKLPSR;YLVSPPEIDR;YVSESFETNTLHLVGLLSDGGVHSR	639;640;641	77;317;453	-1	PGM1	-0.0551057	25.2186	0.674208	0.753338				1
P48006	Elongation factor 1-delta 1	At1g30230	sp|P48006|EF1D1_ARATH Elongation factor 1-delta 1 OS=Arabidopsis thaliana OX=3702 GN=At1g30230 PE=1 SV=2	1	12	12	6	177	44	71.9	25.132	0	143.58	31.6932	27.6935	26.7738	27.5275	25.8778	25.8867	26.3833	26.7483	22.7501	21.4157	23.2088	21.5542	21.3238	21.8784	26.0114	26.0636	26.0585	25.8981	26.1208	25.9422	26.0114	26.0636	26.0585	25.8981	26.1208	25.9422	8	8	9	7	6	6	1186	P48006	12	12	6	9	8	9	6	7	6	9	8	9	6	7	6	5	4	4	3	3	3	71.9	58	231	231	50.9	113	74	By MS/MS	By MS/MS	By MS/MS	By MS/MS	By MS/MS	By MS/MS	51.9	56.3	52.8	32	35.1	32	11	AAFPNLNSDAGLK;DAAADEEDDDDVDLFGEETEEEKKAAEER;ISGVSAEGSGVIVEGSAPITEEAVATPPAADSK;KLDEHLLTR;LDEHLLTR;LVPVGYGIK;LVPVGYGIKK;SIQMEGLFWGASK;SSVLIDIKPWDDETDMK;SYITGYQASK;SYITGYQASKDDITVFAALAKPPTSQYVNASR;WYNHIDALLR	1499	158	-1	At1g30230	-0.0574733	26.0158	0.500357	0.603679				1
P92994	Trans-cinnamate 4-monooxygenase	CYP73A5	sp|P92994|TCMO_ARATH Trans-cinnamate 4-monooxygenase OS=Arabidopsis thaliana OX=3702 GN=CYP73A5 PE=1 SV=1	1	25	25	25	413	111	51.9	57.792	0	192.15	32.7618	28.7134	28.3603	28.5178	26.3921	26.5139	27.45	27.1972	23.2617	22.8267	22.9726	21.0673	21.2892	22.0983	26.4104	26.1506	25.9588	26.1922	25.9226	26.2315	26.4104	26.1506	25.9588	26.1922	25.9226	26.2315	21	23	25	13	11	18	1344	P92994	25	25	25	17	18	20	11	10	15	17	18	20	11	10	15	17	18	20	11	10	15	51.9	51.9	505	505	52.1	222	198	By MS/MS	By MS/MS	By MS/MS	By MS/MS	By MS/MS	By MS/MS	40.2	41.6	44.4	25.9	25.3	33.3	27	EGWEFEAASVVEDVK;EGWEFEAASVVEDVKK;EGWEFEAASVVEDVKKNPDSATK;EVLLTQGVEFGSR;FESEDDPLFLR;FGDLFLLR;GQDMVFTVYGEHWR;ICQDVKDRR;ILVNAWWLANNPNSWK;IMTVPFFTNK;KFGDLFLLR;KPEEFRPER;KQIASSKPTGSEGLK;LAGYDIPAESK;LQLMMYNNMFR;LRNELDTVLGPGVQVTEPDLHKLPYLQAVVK;MAIPLLVPHMNLHDAK;MVQNFELLPPPGQSK;NELDTVLGPGVQVTEPDLHKLPYLQAVVK;NLVVVSSPDLTK;NVVFDIFTGK;QIASSKPTGSEGLK;RFESEDDPLFLR;RIMTVPFFTNK;VDTSEKGGQFSLHILNHSIIVMKPR	1683;1684;1685;1686;1687;1688;1689;1690	117;133;181;182;186;369;378;464	-1	CYP73A5	-0.05785	26.1444	0.68741	0.766036				1
Q9FIZ7	5-oxoprolinase 1	OXP1	sp|Q9FIZ7|OPLA_ARATH 5-oxoprolinase 1 OS=Arabidopsis thaliana OX=3702 GN=OXP1 PE=1 SV=1	1	24	24	24	212	58	23.5	137.53	0	87.799	29.99	25.8557	25.135	25.5507	23.2071	23.8851	23.6469	23.7267	19.7664	18.9744	18.8288	17.0797	17.7094	17.4015	24.5721	24.6009	24.5977	24.5126	24.6256	24.4581	24.5721	24.6009	24.5977	24.5126	24.6256	24.4581	14	12	12	6	6	8	2983	Q9FIZ7	24	24	24	14	12	13	6	6	8	14	12	13	6	6	8	14	12	13	6	6	8	23.5	23.5	1266	1266	53.9	92	133	By MS/MS	By MS/MS	By MS/MS	By MS/MS	By MS/MS	By MS/MS	11.8	9.9	13	5.5	4.9	7.4	63	AIWEEGAAIK;AVEAAPVTPK;EKLQEQGFGDGNISTETYLNLR;ELIEQYGLGTVQAYMK;GIGVTSILKPR;GVFQEEGIVK;GVSGEFLR;IEVEPATSSVK;ILEEYTGK;IPAGSFLSPSEK;KPVVVSILSER;LAENVADVVQLSIFNHR;LAGQINIYR;LFEQEYGFK;LLQFPSSDETTTK;LLSVDPSNYDDAPVEGIRR;LVFFVASR;MGTTVATNALLER;MTDPEIFEQRYPVLLHR;RIQDNLSDLQAQIAANQR;TGDGSAFDYAAEFLK;VVKPFDGEGLKPLLK;YDGTDTAIMVK;YGNIKIEVEPATSSVK	3208;3209	81;1154	-1	OXP1	-0.0581546	24.5612	0.583785	0.67753				1
Q39222	Ras-related protein RABA1b	RABA1B	sp|Q39222|RAA1B_ARATH Ras-related protein RABA1b OS=Arabidopsis thaliana OX=3702 GN=RABA1B PE=1 SV=1	1	11	6	4	67	13	50	24.02	0	41.446	28.162	22.3402	21.4244	23.8703	20.5326	20.072	22.1794	22.7196	18.3607	17.8394	19.7219	16.9476	16.487	18.2018	23.1286	23.0978	24.1352	23.6213	22.8325	23.7329	23.1286	23.0978	24.1352	23.6213	22.8325	23.7329	2	2	5	1	1	2	1565	Q39222	11	6	4	6	4	8	4	5	6	2	1	4	1	1	2	1	1	3	1	1	1	23.6	18.5	216	216	57.3	12	54	By MS/MS	By MS/MS	By MS/MS	By MS/MS	By MS/MS	By MS/MS	31.9	21.8	44	21.8	28.7	33.8	12	AGYRVEDDYDYLFK;AITSAYYR;ATFENVDR;FTKNEFNLESK;GAVGALLVYDVTR;KQVEAGEDGNASVPKGEK;NEFNLESK;NHTDPNIVVMLVGNK;STIGVEFATR;VEDDYDYLFK;VVLIGDSGVGK	1959	122	-1	RABA1B	-0.0583028	23.4247	0.880851	0.917034				1
Q9M2V1	Protein NCA1	T12E18_50	sp|Q9M2V1|NCA1_ARATH Protein NCA1 OS=Arabidopsis thaliana OX=3702 GN=NCA1 PE=1 SV=1	1	26	26	26	309	72	69.4	44.53	0	210.03	31.4368	26.8982	26.1931	26.8859	24.8858	25.0597	25.4845	24.8212	19.6947	19.264	20.3647	18.2607	18.4582	19.0229	24.564	24.5271	24.6987	24.6101	24.5045	24.4991	24.564	24.5271	24.6987	24.6101	24.5045	24.4991	16	11	15	10	9	11	3760	Q9M2V1	26	26	26	14	10	14	11	12	12	14	10	14	11	12	12	14	10	14	11	12	12	69.4	69.4	405	405	50.8	198	126	By MS/MS	By MS/MS	By MS/MS	By MS/MS	By MS/MS	By MS/MS	44.2	34.1	39.3	31.4	36.8	36.8	29	AFSAQNYESAK;CPFGYDSQTFK;CVPCTHVFCK;DAMKHHPNAPSQILDVAVSLAK;FKDCPLCGADIESIEVDENLQK;GCPEQEGNLNKDSTDSATVPAK;GSFLVQQAMR;HHPNAPSQILDVAVSLAK;KQGETTASGCPFSK;KQVETDAETAL;LDSEDSALEQR;LGPFSCMLCQALLYESSR;LLESLKLDSEDSALEQR;LLESLKLDSEDSALEQRR;LPLNDLEITHTLSVSLNK;LSVLEFLK;MVDQFIEGHAR;PDDGSTRK;QGEITASGCPFSK;QVETDAETAL;RLSVLEFLKK;SVVNGTEKEEVENDNKK;TLQNEVAATDGFK;TLQNEVAATDGFKEGMR;VIYADVSMER;YYDEDLQAAR	3835;3836;3837;3838;3839	109;196;207;326;367	-1	T12E18_50	-0.0586864	24.5672	0.594786	0.686962				3
Q9C7S3	Inner membrane localized protein	F13A11.2	tr|Q9C7S3|Q9C7S3_ARATH Inner membrane localized protein OS=Arabidopsis thaliana OX=3702 GN=At1g42960 PE=1 SV=1	1	4	4	4	73	23	27.4	17.829	0	25.894	31.1407	26.8708	26.6555	26.9655	25.4475	25.6469	26.5136	25.2886	20.6169	21.3637	21.14	18.4561	19.6549	19.4982	26.9476	27.1164	26.9677	26.8201	26.6248	27.4107	26.9476	27.1164	26.9677	26.8201	26.6248	27.4107	3	3	4	4	6	3	2754	Q9C7S3	4	4	4	3	3	3	3	3	3	3	3	3	3	3	3	3	3	3	3	3	3	27.4	27.4	168	168	52.8	34	37	By MS/MS	By MS/MS	By MS/MS	By MS/MS	By MS/MS	By MS/MS	16.1	16.1	16.1	16.1	16.1	16.1	9	FIYDEEK;FIYDEEKALEK;IAQLNSAIDDVSSQLK;IAQLNSAIDDVSSQLKSEDTPNGAALSTDEIEATA			-1	F13A11.2	-0.0587453	26.9812	0.76928	0.831816				1
Q9FHI6	RNI-like superfamily protein	At5g45500	tr|Q9FHI6|Q9FHI6_ARATH RNI-like superfamily protein OS=Arabidopsis thaliana OX=3702 GN=MFC19.17 PE=1 SV=1	1	2	2	2	12	3	3.5	87.695	0.0010114	3.6072	25.0055	20.1535	19.7793	20.0645	NA	20.8925	NA	18.2235	14.8681	14.4939	14.7792	NA	15.6071	NA	20.5833	20.4753	20.3636	NA	NA	NA	20.5833	20.4753	20.3636	19.8137	20.3177	21.1136	1	1	0	0	1	0	2951	Q9FHI6	2	2	2	1	1	1	0	1	0	1	1	1	0	1	0	1	1	1	0	1	0	3.5	3.5	771	771	58	2	13	By MS/MS	By MS/MS	By matching		By MS/MS		1.8	1.8	1.8	0	1.7	0	39	GVDSEKGDENVKPK;LLKEDVAKLQYLR			-1	At5g45500	-0.0590228	20.4445	0.899175	0.928892				1
O64471	Mitochondrial outer membrane import complex protein METAXIN	MTX1	sp|O64471|MTX_ARATH Mitochondrial outer membrane import complex protein METAXIN OS=Arabidopsis thaliana OX=3702 GN=MTX1 PE=1 SV=1	1	3	3	3	47	14	9.2	35.853	0	7.3578	27.7517	24.1946	23.7469	22.1595	22.3004	22.7413	22.7078	24.4617	20.8088	20.577	18.9896	19.1305	19.5714	19.5378	24.157	23.8886	23.8745	23.879	23.8338	24.029	24.157	23.8886	23.8745	23.879	23.8338	24.029	3	3	3	2	2	1	759	O64471	3	3	3	3	3	2	2	2	1	3	3	2	2	2	1	3	3	2	2	2	1	9.2	9.2	315	315	45	46	NA	By MS/MS	By MS/MS	By MS/MS	By MS/MS	By MS/MS	By MS/MS	9.2	9.2	6.3	6.3	6.3	3.5	9	ASEAYEALSTR;LLEHSNLVR;VEKTEEEKK			-1	MTX1	-0.0594035	23.9436	0.703053	0.779351				1
P92958	SNF1-related protein kinase catalytic subunit alpha KIN11	KIN11	sp|P92958|KIN11_ARATH SNF1-related protein kinase catalytic subunit alpha KIN11 OS=Arabidopsis thaliana OX=3702 GN=KIN11 PE=1 SV=1	1	3	2	2	18	3	6.6	58.689	0.00098668	3.2521	24.0566	19.9576	19.8692	19.9157	NA	NA	NA	19.0122	14.9132	14.8248	14.8713	NA	NA	NA	20.5322	20.71	20.4457	NA	NA	NA	20.5322	20.71	20.4457	20.4311	19.7706	21.3075	1	1	1	0	0	0	1336	P92958	3	2	2	2	2	2	0	0	1	1	1	1	0	0	0	1	1	1	0	0	0	3.7	3.7	512	512	58.3	2	16	By MS/MS	By MS/MS	By MS/MS			By matching	4.9	4.9	4.9	0	0	2.9	33	IAEHVVTGHK;MLIVDPVKR;NFFQQIISGVEYCHR			-1	KIN11	-0.0595577	20.5329	0.905569	0.933696				1
Q94AM1	Organellar oligopeptidase A, chloroplastic/mitochondrial	OOP	sp|Q94AM1|OOPDA_ARATH Organellar oligopeptidase A, chloroplastic/mitochondrial OS=Arabidopsis thaliana OX=3702 GN=OOP PE=1 SV=1	1	12	6	6	43	10	19.2	88.756	0	17.875	26.5558	21.7438	NA	20.7339	18.9585	21.9105	NA	17.9645	16.252	NA	15.2421	13.4666	15.8919	NA	21.8719	NA	21.4313	21.3821	22.4585	NA	21.8719	20.5662	21.4313	21.3821	22.4585	19.8408	3	1	1	1	3	1	2542	Q94AM1	12	6	6	8	5	6	5	7	6	3	1	1	1	3	1	3	1	1	1	3	1	9.2	9.2	791	791	59.3	2	42	By MS/MS	By MS/MS	By MS/MS	By MS/MS	By MS/MS	By MS/MS	15	9.2	11.1	9	11.8	10.2	45	AAIEDVQPEK;AAIEDVQPEKVK;ASSGDLDNTAIIDQILK;DSSGNPIAYFYFDPYSRPSEK;ESKYDINEEELRPYFSLPK;FASVDLELHTK;FSENVLDATK;GREPSPEPLLR;LGQSKPIYNAFK;NTILALGGGK;QDEGLVAGIR;SASWDAAVQDMEDLKSFAK			-1	OOP	-0.0626552	21.2585	0.933635	0.951131				3
Q9FX21	Dolichyl-diphosphooligosaccharide--protein glycosyltransferase subunit STT3B	STT3B	sp|Q9FX21|STT3B_ARATH Dolichyl-diphosphooligosaccharide--protein glycosyltransferase subunit STT3B OS=Arabidopsis thaliana OX=3702 GN=STT3B PE=2 SV=1	1	5	5	5	44	10	10.1	82.979	0	15.495	27.4293	23.3047	22.803	23.0398	20.4958	20.4713	22.7845	21.1672	17.3145	17.633	16.5383	15.3259	15.3014	16.0419	22.8562	22.8845	22.6132	22.7175	22.3484	23.0987	22.8562	22.8845	22.6132	22.7175	22.3484	23.0987	2	2	2	1	0	3	3186	Q9FX21	5	5	5	2	2	2	1	1	3	2	2	2	1	1	3	2	2	2	1	1	3	10.1	10.1	735	735	53.3	21	26	By MS/MS	By MS/MS	By MS/MS	By MS/MS	By MS/MS	By MS/MS	3.1	2.4	3.1	2.2	2.2	6	36	DIKLEHLEEAYTTSNWIVR;FGELTTEYGKPPGYDR;IGGGVFPVIKEPDYLVNGEFR;IIFDDYR;VTLDQSQPFQK			-1	STT3B	-0.0630752	22.7531	0.829916	0.879631				1
Q0WWW9	D-xylose-proton symporter-like 3, chloroplastic	At5g59250	sp|Q0WWW9|XYLL3_ARATH D-xylose-proton symporter-like 3, chloroplastic OS=Arabidopsis thaliana OX=3702 GN=At5g59250 PE=1 SV=2	1	2	2	2	29	6	3.4	59.828	0.0005478	4.8961	27.8866	22.2033	23.7414	22.1544	22.0605	22.0535	20.9072	23.1212	17.9554	19.1701	17.9064	17.1177	17.8056	16.6593	23.871	23.5041	23.7774	23.6808	23.6412	23.6407	23.871	23.5041	23.7774	23.6808	23.6412	23.6407	1	1	1	2	0	1	1461	Q0WWW9	2	2	2	1	2	1	2	1	1	1	2	1	2	1	1	1	2	1	2	1	1	3.4	3.4	558	558	60	NA	34	By MS/MS	By MS/MS	By MS/MS	By MS/MS	By MS/MS	By MS/MS	1.6	3.4	1.6	3.4	1.8	1.6	19	GQLQEYKEK;LVDDAYLSVK			-1	At5g59250	-0.0632391	23.6859	0.7121	0.78654				1
Q8LG50	1-acyl-sn-glycerol-3-phosphate acyltransferase 2	LPAT2	sp|Q8LG50|LPAT2_ARATH 1-acyl-sn-glycerol-3-phosphate acyltransferase 2 OS=Arabidopsis thaliana OX=3702 GN=LPAT2 PE=1 SV=2	1	4	4	4	8	2	13.9	43.676	0.0007774	3.9616	23.1325	NA	19.0396	18.904	NA	NA	NA	18.0831	NA	14.8697	14.734	NA	NA	NA	NA	21.2112	20.8182	NA	NA	NA	20.3803	21.2112	20.8182	21.3497	20.6178	20.2517	0	1	1	0	0	0	2109	Q8LG50	4	4	4	0	1	1	0	0	0	0	1	1	0	0	0	0	1	1	0	0	0	13.9	13.9	389	389	48.8	6	2		By MS/MS	By MS/MS				0	4.4	4.4	0	0	0	18	DNHHPESSSQTETEKEK;IQVFADNETFNR;NWAKDESTLK;SFVPAIYDMTVTIPK			-1	LPAT2	-0.0635112	20.7715	0.892948	0.924496				1
Q94KE3	Pyruvate kinase	At3g52990	tr|Q94KE3|Q94KE3_ARATH Pyruvate kinase OS=Arabidopsis thaliana OX=3702 GN=At3g52990 PE=1 SV=1	1	25	25	9	370	91	57.5	57.495	0	190.48	31.9708	27.6383	27.2278	27.5079	25.7187	26.3555	26.1592	25.9123	21.2858	21.3918	21.3836	19.5645	20.6803	20.071	25.832	25.7166	25.8181	25.8068	25.6529	25.7071	25.832	25.7166	25.8181	25.8068	25.6529	25.7071	17	17	19	13	15	10	2630	Q94KE3	25	25	9	13	15	15	10	14	10	13	15	15	10	14	10	5	6	5	5	6	5	57.5	22.2	527	527	54.5	135	236	By MS/MS	By MS/MS	By MS/MS	By MS/MS	By MS/MS	By MS/MS	30	35.7	37	24.7	33.6	24.7	30	ADGLVTLTPNQDQEASSEVLPINFNGLAK;AEATDVANAVLDGSDAILLGAETLR;ASVIICFTSSGR;CNMAGKPAVLTR;FDFSWGDADYHQETLDNLK;GLFPMLADPR;GLYPVETISTVGR;GNLGIDLPPEK;GNLGIDLPPEKVFLFQK;HPAESTSATNESVLK;IDFLSLSYCR;IVGTLGPK;KLCAVMLDTVGPELQVINK;KLGDLSQTQIFAK;LGDLSQTQIFAK;MASILEPSK;MHSSHLLLEEPIR;NAATLAGSLFTLHSSQVHIDLPTLTEK;SSFFPALTK;SVEALSGCLK;VFNQDLYFK;VFNQDLYFKK;VVDSMTDNLRPTR;VVDSMTDNLRPTRAEATDVANAVLDGSDAILLGAETLR;WSFSGAFEAR	2906;2907	1;319	-1	At3g52990	-0.0666066	25.7556	0.42083	0.530778				1
Q9C5C2	Myrosinase 2	TGG2	sp|Q9C5C2|BGL37_ARATH Myrosinase 2 OS=Arabidopsis thaliana OX=3702 GN=TGG2 PE=1 SV=1	1	16	16	13	227	64	37.3	62.731	0	123.79	30.8061	26.7075	26.7704	27.0604	24.775	25.2179	25.4934	25.4651	21.1746	21.2028	21.7074	19.8132	20.0786	20.4367	25.9585	26.2057	26.0801	25.8235	26.077	26.1437	25.9585	26.2057	26.0801	25.8235	26.077	26.1437	15	15	14	7	6	7	2692	Q9C5C2	16	16	13	14	13	13	7	9	8	14	13	13	7	9	8	11	10	10	6	7	6	37.3	32.5	547	547	54.2	92	146	By MS/MS	By MS/MS	By MS/MS	By MS/MS	By MS/MS	By MS/MS	34	31.8	32	17.9	20.3	23	28	AKEFFLGWFMEPLTK;ASGLWYQSFLR;CSQWVDKR;CYGGDSSTEPYIVAHNQLLAHATVVDLYR;DLDVMEELGVK;DTTKNQDILR;FNKQDFESDFIFGVASSAYQIEGGR;FSFAWSR;GGADLGNGDTTCDSYR;GLNVWDGFTHR;GLNVWDGFTHRYPEK;GMLNVMEHFK;GYALGTDAPGR;IGPVMITR;TIIDDFKDYADLCFER;WFLPYDDTLESK	2984;2985;2986	116;286;410	-1	TGG2	-0.0666896	26.0481	0.564551	0.66125				1
O04314	PYK10-binding protein 1	PBP1	sp|O04314|JAL30_ARATH PYK10-binding protein 1 OS=Arabidopsis thaliana OX=3702 GN=PBP1 PE=1 SV=1	1	22	22	17	331	90	86.2	32.158	0	323.31	33.2372	29.063	28.6572	29.3127	27.0934	27.3585	27.6988	28.0855	23.8815	23.0938	24.5211	21.9839	22.1379	21.7018	27.0838	27.099	27.1402	27.0044	26.9524	27.1649	27.0838	27.099	27.1402	27.0044	26.9524	27.1649	17	16	16	14	15	12	551	O04314	22	22	17	17	16	16	14	14	14	17	16	16	14	14	14	13	13	12	11	11	11	86.2	71.5	298	298	50.7	216	133	By MS/MS	By MS/MS	By MS/MS	By MS/MS	By MS/MS	By MS/MS	65.4	66.8	75.2	60.1	60.4	65.1	13	ADVLLHK;AQKVEAQGGK;AQKVEAQGGKGANLWDDGSTHDAVTK;FVYDKSPEEVTGEEHGK;GANLWDDGSTHDAVTK;GRVLPADPFVINHPDEHLVSVEGWYSPEGIIQGIK;IFGSDGSVITMLR;IGVHVRPLSN;IIGFHGSAGGNLNSLGAYFAPLTTTTPLTPAK;IQLAAGIDGIQYVQFDYVK;KTSDVIGSDEGTHFTLQVK;KVYVGQAQDGISAVK;NGQPEQAPLR;NGQPEQAPLRGTK;QLTAFGSDDGTVWDDGAYVGVK;QLTAFGSDDGTVWDDGAYVGVKK;QTSPPFGLEAGTVFELKEEGHK;QTSPPFGLEAGTVFELKEEGHKIVGFHGR;SPEEVTGEEHGK;TSDVIGSDEGTHFTLQVK;VLPADPFVINHPDEHLVSVEGWYSPEGIIQGIK;VYVGQAQDGISAVK	616	245	-1	PBP1	-0.0670911	27.0741	0.389366	0.502066				1
Q8LB17	Rhomboid-like protein 15	RBL15	sp|Q8LB17|RBL15_ARATH Rhomboid-like protein 15 OS=Arabidopsis thaliana OX=3702 GN=RBL15 PE=1 SV=2	1	2	2	2	4	0	5.7	44.144	0	8.459	24.1021	NA	NA	NA	NA	NA	NA	20.5171	NA	NA	NA	NA	NA	NA	NA	NA	NA	NA	NA	NA	20.4732	20.5871	21.2969	20.3864	20.8262	20.94	0	0	0	0	0	0	2061	Q8LB17	2	2	2	0	0	0	0	0	0	0	0	0	0	0	0	0	0	0	0	0	0	5.7	5.7	403	403	57	1	4							0	0	0	0	0	0	12	LLEDSSSPDRLSDATVNTVADSR;LSDATVNTVADSR			-1	RBL15	-0.0681829	20.7517	0.872695	0.912296				3
Q8VZB5	Rubisco methyltransferase family protein	F18O22_50	tr|Q8VZB5|Q8VZB5_ARATH Rubisco methyltransferase family protein OS=Arabidopsis thaliana OX=3702 GN=At5g14260 PE=1 SV=1	1	3	3	3	15	5	7.6	57.585	0	8.1809	24.9159	21.4987	20.6884	19.8058	NA	19.1995	18.9363	20.1823	16.9751	16.1649	15.2823	NA	14.676	14.4127	21.1479	22.0707	20.9308	NA	21.7267	21.2037	21.1479	22.0707	20.9308	21.0134	21.7267	21.2037	1	1	1	0	1	1	2286	Q8VZB5	3	3	3	1	1	1	0	1	1	1	1	1	0	1	1	1	1	1	0	1	1	7.6	7.6	514	514	45.8	18	1	By MS/MS	By MS/MS	By MS/MS		By MS/MS	By MS/MS	1.8	2.3	2.3	0	2.3	2.3	23	AVLDQLANYFMR;LSQQVFQVR;VIVEAALNTEDPQYQDKR			-1	F18O22_50	-0.0685443	21.3489	0.882306	0.918098				1
P56786	Protein Ycf2	ycf2-A	sp|P56786|YCF2_ARATH Protein Ycf2 OS=Arabidopsis thaliana OX=3702 GN=ycf2-B PE=3 SV=1	1	3	3	3	45	12	2	269.56	0	15.959	26.7129	22.489	22.1323	22.8025	20.0273	19.9081	21.3843	18.7094	14.4348	14.2215	14.583	13.1325	13.0133	13.3659	22.2547	22.1735	22.0008	22.2848	21.8144	22.124	22.2547	22.1735	22.0008	22.2848	21.8144	22.124	2	3	3	1	1	2	1278	P56786	3	3	3	2	2	3	1	1	2	2	2	3	1	1	2	2	2	3	1	1	2	2	2	2294	2294	50.9	28	18	By MS/MS	By MS/MS	By MS/MS	By MS/MS	By MS/MS	By MS/MS	1.5	1.5	2	0.5	0.5	1	119	GFLFDCIERPNELGFPYSAGSFR;NVSSNIQYDSTR;SINRDPNAYR			-1	ycf2-A	-0.0685489	22.1087	0.825499	0.876188				1
Q9FYG2	Calmodulin-binding transcription activator 4	CMTA4	sp|Q9FYG2|CMTA4_ARATH Calmodulin-binding transcription activator 4 OS=Arabidopsis thaliana OX=3702 GN=CAMTA4 PE=1 SV=1	1	2	2	2	11	4	3.5	113.06	0	11.584	25.082	NA	NA	21.9643	NA	NA	20.9012	19.3949	NA	NA	16.6789	NA	NA	15.6158	NA	NA	22.5351	NA	NA	22.6144	21.4237	20.9539	22.5351	20.2179	21.8696	22.6144	1	1	1	0	0	1	3209	Q9FYG2	2	2	2	1	1	1	0	0	1	1	1	1	0	0	1	1	1	1	0	0	1	3.5	3.5	1016	1016	45	11	NA	By MS/MS	By MS/MS	By MS/MS			By MS/MS	0.9	0.9	0.9	0	0	0.9	39	FVQTLLSDR;TLNSISEQSPSGNEDQVSLKDTLAAVR			-1	CMTA4	-0.0703071	21.6024	0.924743	0.944694				5
P31414	Pyrophosphate-energized vacuolar membrane proton pump 1	AVP1	sp|P31414|AVP1_ARATH Pyrophosphate-energized vacuolar membrane proton pump 1 OS=Arabidopsis thaliana OX=3702 GN=AVP1 PE=1 SV=1	1	14	14	14	235	68	18.2	80.819	0	323.31	33.0143	28.9836	28.575	28.8234	27.0626	27.2014	27.5837	26.5058	22.559	22.1731	22.3497	20.1328	20.7667	20.9931	27.7979	27.6859	27.6339	27.7286	27.5838	27.5912	27.7979	27.6859	27.6339	27.7286	27.5838	27.5912	13	12	10	11	11	11	1074	P31414	14	14	14	11	12	10	10	12	10	11	12	10	10	12	10	11	12	10	10	12	10	18.2	18.2	770	770	50.2	156	84	By MS/MS	By MS/MS	By MS/MS	By MS/MS	By MS/MS	By MS/MS	16.9	17.9	14.8	16	17.9	16	27	AADVGADLVGK;AADVGADLVGKIER;AGIHTVDVLTPK;ERTDALDAAGNTTAAIGK;IATYANAR;KYIEAGVSEHAK;LTSDLGASSSGGANNGK;MVEEVRR;NGYGDYLIEEEEGVNDQSVVAK;QFNTIPGLMEGTAKPDYATCVK;RQFNTIPGLMEGTAKPDYATCVK;TDALDAAGNTTAAIGK;VGGGIYTK;YIEAGVSEHAK	1331	623	-1	AVP1	-0.0713444	27.6702	0.36157	0.476043				1
Q9SMZ4	Alpha-aminoadipic semialdehyde synthase	LKR/SDH	sp|Q9SMZ4|AASS_ARATH Alpha-aminoadipic semialdehyde synthase OS=Arabidopsis thaliana OX=3702 GN=LKR/SDH PE=1 SV=1	1	16	16	16	108	26	18.4	117.15	0	35.363	28.5725	24.104	23.5081	25.1359	21.679	22.031	24.3559	20.5971	17.7052	16.5796	17.3584	15.7964	16.1484	18.2111	23.4349	23.1438	24.0793	23.1221	23.1044	24.215	23.4349	23.1438	24.0793	23.1221	23.1044	24.215	4	4	5	4	3	6	4166	Q9SMZ4	16	16	16	4	5	5	4	4	7	4	5	5	4	4	7	4	5	5	4	4	7	18.4	18.4	1064	1064	54.3	44	72	By MS/MS	By MS/MS	By MS/MS	By MS/MS	By MS/MS	By MS/MS	6.8	6	7	5.3	5.1	10.2	59	AGLVDFLHGLGQR;FRVPNLPAFALECFPNR;FSWNPAGAIR;HTATLLEFGDIK;ITFGALLSNILNKDADNESEPLAGEEEISKR;LANPNEDYISPHR;LGFFDSEANQVLSTGKR;MINDAHIKK;PAADFLASVR;RTPLTPSHCAR;SGVLILGAGR;SNGDIIHVDGK;TIVFLGFNEEREVPSLCK;TPLTPSHCAR;VCRPAADFLASVR;VLDQIIDSLTR			-1	LKR/SDH	-0.0721649	23.5166	0.856082	0.899486				1
Q9FJX3	Mitochondrial outer membrane protein porin 2	VDAC2	sp|Q9FJX3|VDAC2_ARATH Mitochondrial outer membrane protein porin 2 OS=Arabidopsis thaliana OX=3702 GN=VDAC2 PE=1 SV=1	1	18	18	18	328	82	67.4	29.594	0	248.21	32.6765	28.4867	28.0932	28.4367	26.386	26.7415	27.4185	26.9036	22.4739	22.2592	22.3295	20.3702	20.8519	21.9595	27.2522	27.121	27.2718	27.0483	27.0908	27.2832	27.2522	27.121	27.2718	27.0483	27.0908	27.2832	16	16	16	11	11	12	3005	Q9FJX3	18	18	18	15	15	15	10	11	12	15	15	15	10	11	12	15	15	15	10	11	12	67.4	67.4	276	276	46.5	287	31	By MS/MS	By MS/MS	By MS/MS	By MS/MS	By MS/MS	By MS/MS	67.4	58	58	42	51.4	42	17	ASYLHHFDEFKR;FGLSLALKP;FSISTYSASGVALTSTALK;FSISTYSASGVALTSTALKK;FSTNENTITVGGLYAIDHSTAVK;GGVHAADVATQYK;GPGLFTDIGK;GPGLFTDIGKK;IDTDSSVLTTVTLTEILPSTK;KFSTNENTITVGGLYAIDHSTAVK;LNNHGTLGALLQHEVLPR;SKGPGLFTDIGK;SKGPGLFTDIGKK;SLVTVSSEIDTK;TAAVGEVYR;TAAVGEVYRK;YKNALFDVK;YNAGISVTKPDACLSIILGDKGDSLK			-1	VDAC2	-0.0742096	27.1779	0.408264	0.518786				1
Q8H104	Aspartate--tRNA ligase 1, cytoplasmic	At4g26870	sp|Q8H104|SYDC1_ARATH Aspartate--tRNA ligase 1, cytoplasmic OS=Arabidopsis thaliana OX=3702 GN=At4g26870 PE=2 SV=1	1	8	4	4	39	12	13.3	60.332	0	8.5993	27.165	23.4737	21.9657	22.0986	20.318	21.8217	21.1155	21.0111	16.7526	17.0115	17.1444	15.3638	16.049	16.1613	22.9417	22.9645	22.7865	22.7321	22.8239	22.9139	22.9417	22.9645	22.7865	22.7321	22.8239	22.9139	3	3	1	1	2	2	1936	Q8H104	8	4	4	4	3	3	1	2	3	3	2	1	1	2	2	3	2	1	1	2	2	8.5	8.5	532	532	58.2	5	37	By MS/MS	By MS/MS	By MS/MS	By MS/MS	By MS/MS	By MS/MS	8.1	5.5	5.1	1.9	3.8	5.6	31	AEDSFTHR;ESVVELIGVVSHPK;IHDPELLEKR;KLGQLVLEK;LGQLVLEK;LTFAEGIQMLK;TISTYIDAFR;VFEVGPVFR			-1	At4g26870	-0.0742483	22.8604	0.743231	0.812062				1
Q9M1R2	Proline--tRNA ligase, cytoplasmic	T17J13.80	sp|Q9M1R2|SYPC_ARATH Proline--tRNA ligase, cytoplasmic OS=Arabidopsis thaliana OX=3702 GN=At3g62120 PE=1 SV=1	1	29	29	29	472	119	53.2	60.755	0	190.06	31.8939	27.7679	27.4769	27.5692	25.2562	26.0862	26.1144	24.7568	20.2236	20.3429	20.3025	18.3127	18.6205	18.8326	25.3174	25.3107	25.1487	25.2182	25.1957	25.1391	25.3174	25.3107	25.1487	25.2182	25.1957	25.1391	25	25	24	14	15	16	3736	Q9M1R2	29	29	29	22	24	22	13	17	15	22	24	22	13	17	15	22	24	22	13	17	15	53.2	53.2	530	530	53.9	196	288	By MS/MS	By MS/MS	By MS/MS	By MS/MS	By MS/MS	By MS/MS	46.8	50.6	46.2	24.9	36	33.6	33	AEADEEVLQILELYR;AEADEEVLQILELYRR;DLENDQVR;DLPLKLNQWCNVVR;DNGVKEDIPR;EFLWQEGHTAFATK;EKDHIEGFAPEVAWVTK;ETGLGLSVK;FAGGLYTTSVEAFIPNTGR;GVQGATSHCLGQNFAK;IYEEYLAVPVVK;KDENFGEWYSEVCK;KETGLGLSVK;KLILAPWCDEEEVER;KLILAPWCDEEEVERDVK;LILAPWCDEEEVERDVK;LNQWCNVVR;NCYFPLFVSPGVLEK;RDNGVKEDIPR;RIYEEYLAVPVVK;SDLEVPIAIRPTSETVMYPYYSK;SENEKFAGGLYTTSVEAFIPNTGR;SGKSDLEVPIAIRPTSETVMYPYYSK;SREFLWQEGHTAFATK;TLCSPFDQPELPEGTLCFASGKPAKK;TWDEFIK;VASVQVVVIPVPYK;WEFSNPTPFIR;YSDWEMK	3830	159	-1	T17J13.80	-0.074641	25.2216	0.419699	0.530168				1
Q9FMG0	2-nitropropane dioxygenase-like protein	At5g64250	tr|Q9FMG0|Q9FMG0_ARATH 2-nitropropane dioxygenase-like protein OS=Arabidopsis thaliana OX=3702 GN=MSJ1.9 PE=1 SV=1	1	2	2	2	18	4	6.9	36.066	0.00077499	3.8999	24.1093	19.797	19.9302	NA	NA	18.7021	19.5733	16.3166	15.475	15.6083	NA	NA	14.3802	15.2513	20.2595	20.6589	NA	NA	20.5179	21.1016	20.2595	20.6589	20.5849	19.6581	20.5179	21.1016	1	1	0	0	1	1	3084	Q9FMG0	2	2	2	1	1	0	0	1	1	1	1	0	0	1	1	1	1	0	0	1	1	6.9	6.9	333	333	60	NA	19	By MS/MS	By MS/MS			By MS/MS	By MS/MS	3.9	3.9	0	0	3.9	3.9	20	EILPAGEVVK;SLVEEAQALILQK			-1	At5g64250	-0.075237	20.4635	0.879038	0.915909				1
Q42560	Aconitate hydratase 1	ACO1	sp|Q42560|ACO1_ARATH Aconitate hydratase 1 OS=Arabidopsis thaliana OX=3702 GN=ACO1 PE=1 SV=2	1	37	37	28	586	154	47.6	98.151	0	302.51	32.8597	28.3181	28.4409	28.8266	26.8628	26.1284	27.1568	26.6535	21.8551	22.2849	22.6918	21.0093	19.5483	21.0908	26.4192	26.3911	26.4857	26.4529	26.2266	26.3905	26.4192	26.3911	26.4857	26.4529	26.2266	26.3905	29	30	34	20	18	23	1625	Q42560	37	37	28	21	24	25	16	17	17	21	24	25	16	17	17	18	17	19	11	13	13	47.6	36.4	898	898	50.7	382	235	By MS/MS	By MS/MS	By MS/MS	By MS/MS	By MS/MS	By MS/MS	29.5	30.8	33.6	19.3	19.7	21.8	42	ACDLGLEVKPWIK;ADWHSCLDNR;ALEKPDGGEFGNYYSLPALNDPR;ASENPFR;ATIANMSPEYGATMGFFPVDHVTLQYLR;AVEFNFNGTTAQLR;DAMNNLGGDSNK;DAYCLLNFGDSITTDHISPAGSIHK;DAYCLLNFGDSITTDHISPAGSIHKDSPAAK;DFNSYGSR;DFNSYGSRR;DGMTATDLVLTVTQMLR;DIWPSNK;EVAEVVQSSVLPDMFK;FVEFHGEGMR;GMTMSPPGPHGVK;GPMLLGVK;GTFANIR;HLKGEVGPK;IDKLPYSIR;ILDWENTSPK;ILLESAIR;INPLVPVDLVIDHSVQVDVAR;IVNKHLKGEVGPK;KACDLGLEVKPWIK;LRDGMTATDLVLTVTQMLR;LSVFDAAMK;MFVDYSEPESK;NCDEFQVK;RPHDRVPLK;SDDTVSMIEAYLR;SENAVQANMELEFQR;STYIHEPPYFK;TSLAPGSGVVTK;TVHIPTGEK;TVYSSCLELNLEDVEPCVSGPK;VLLQDFTGVPAVVDLACMR	2033;2034;2035;2036;2037;2038;2039;2040;2041;2042;2043;2044;2045	104;147;259;271;289;303;311;336;346;656;658;762;793	-1	ACO1	-0.0753434	26.3944	0.375767	0.488732				1
Q9LIA8	UDP-glucose 6-dehydrogenase 2	UGD2	sp|Q9LIA8|UGDH2_ARATH UDP-glucose 6-dehydrogenase 2 OS=Arabidopsis thaliana OX=3702 GN=UGD2 PE=1 SV=1	1	14	6	6	46	12	36	53.172	0	46.046	28.4716	23.7847	24.0728	24.1565	21.8953	22.8494	23.2355	19.4151	18.9266	19.2148	19.2985	17.0374	17.9914	18.3775	24.0229	23.9926	23.7702	23.8152	23.5482	24.1953	24.0229	23.9926	23.7702	23.8152	23.5482	24.1953	1	3	2	1	3	2	3319	Q9LIA8	14	6	6	8	10	8	7	9	7	1	3	2	1	3	2	1	3	2	1	3	2	19.4	19.4	480	480	55.9	13	34	By MS/MS	By MS/MS	By MS/MS	By MS/MS	By MS/MS	By MS/MS	19.6	27.3	22.1	17.5	24.2	17.9	29	AADLTYWESAAR;EADIVFVSVNTPTK;ETPAIDVCK;IAVLGFAFK;IAVLGFAFKK;INAWNSDTLPIYEPGLDDVVK;LAANAFLAQR;LSIYDPQVTEDQIQR;MIADVSVSDKIVVEK;NIMNLQK;NLFFSTDVEK;NVYAHWVPEGQIITTNLWSAELSK;QVTVTWDAYEATK;VVSSMFNSVSNKK	3280;3511	112;318	-1	UGD2	-0.0756949	23.8907	0.71808	0.791575				1
Q9FVU0	Transmembrane emp24 domain-containing protein p24delta4	CYB	sp|Q9FVU0|P24D4_ARATH Transmembrane emp24 domain-containing protein p24delta4 OS=Arabidopsis thaliana OX=3702 GN=CYB PE=1 SV=1	1	2	2	2	5	0	12.3	23.888	0.00054526	4.8301	23.8997	NA	NA	NA	NA	NA	NA	18.2219	NA	NA	NA	NA	NA	NA	NA	NA	NA	NA	NA	NA	21.4877	20.188	20.6571	20.7308	20.7584	20.6144	0	0	0	0	0	0	3172	Q9FVU0	2	2	2	0	0	0	0	0	0	0	0	0	0	0	0	0	0	0	0	0	0	12.3	12.3	212	212	60	NA	6							0	0	0	0	0	0	7	IEGVELEFK;KLEGAVEAIHENLIYLR			-1	CYB	-0.0764265	20.7394	0.868662	0.909138				3
Q04836	31 kDa ribonucleoprotein, chloroplastic	CP31A	sp|Q04836|CP31A_ARATH 31 kDa ribonucleoprotein, chloroplastic OS=Arabidopsis thaliana OX=3702 GN=CP31A PE=1 SV=1	1	3	3	3	29	8	12.5	35.787	0	6.9255	27.0983	22.3203	22.1499	22.3545	22.5754	20.8544	23.1704	22.1723	18.8608	18.6905	18.8951	18.7074	17.395	19.2905	23.2792	23.3752	23.2689	23.2591	23.1668	23.2673	23.2792	23.3752	23.2689	23.2591	23.1668	23.2673	1	1	1	2	1	2	1383	Q04836	3	3	3	1	1	1	2	1	2	1	1	1	2	1	2	1	1	1	2	1	2	12.5	12.5	329	329	60	NA	29	By MS/MS	By MS/MS	By MS/MS	By MS/MS	By MS/MS	By MS/MS	3	3	3	5.2	3	5.2	11	VNVAEERPPR;VYEPAFR;VYVGNLPWDVDNGRLEQLFSEHGK			-1	CP31A	-0.0766978	23.2694	0.677973	0.757093				1
Q9FX73	Post-GPI attachment to proteins factor 3	F19K19.12	tr|Q9FX73|Q9FX73_ARATH Post-GPI attachment to proteins factor 3 OS=Arabidopsis thaliana OX=3702 GN=At1g16560 PE=1 SV=1	1	2	2	2	21	8	5.8	39.374	0.00077902	3.988	26.1825	22.8957	22.327	NA	21.6069	NA	22.3188	20.7121	17.9905	19.1571	NA	16.5734	NA	17.6062	22.769	22.9399	NA	23.1512	NA	23.265	22.769	22.9399	21.4697	23.1512	20.5316	23.265	2	1	1	2	0	2	3188	Q9FX73	2	2	2	2	1	1	2	0	2	2	1	1	2	0	2	2	1	1	2	0	2	5.8	5.8	342	342	60	NA	21	By MS/MS	By MS/MS	By MS/MS	By MS/MS		By MS/MS	5.8	3.8	3.8	5.8	0	5.8	9	ETERETLGQAPVK;YQCMVNR			-1	F19K19.12	-0.076946	22.3544	0.92703	0.945687				4
Q9LST0	AT5g60160/f15l12_20	At5g60160	tr|Q9LST0|Q9LST0_ARATH AT5g60160/f15l12_20 OS=Arabidopsis thaliana OX=3702 GN=At5g60160 PE=1 SV=1	1	7	7	7	76	16	21.4	52.425	0	23.18	28.4124	24.4605	23.3055	23.0846	22.4997	23.3097	21.6846	21.4473	18.0346	16.9426	17.9035	16.2877	16.548	16.8772	23.4821	23.107	23.2217	23.4961	23.5554	22.5249	23.4821	23.107	23.2217	23.4961	23.5554	22.5249	4	3	2	3	3	1	3493	Q9LST0	7	7	7	4	3	2	3	4	1	4	3	2	3	4	1	4	3	2	3	4	1	21.4	21.4	477	477	51.9	43	37	By MS/MS	By MS/MS	By MS/MS	By MS/MS	By MS/MS	By MS/MS	13.8	8.8	6.3	7.1	12.2	2.5	28	AELNKTPAESGEHDEGKK;AFFQEFTHLDAK;HNLPVQDFVVR;IPTLAIHLDR;NVNTEGFKPNTQTHLVPVLATAIK;TVDVGAPQLSMHSIR;YATNAVTSFVFR	3683	440	-1	At5g60160	-0.078137	23.2312	0.815205	0.868456				1
B9DGC0	AT2G34560 protein	At2g34560	tr|B9DGC0|B9DGC0_ARATH AT2G34560 protein OS=Arabidopsis thaliana OX=3702 GN=CCP1 PE=1 SV=1	1	6	6	6	72	20	17	44.002	0	10.438	28.6603	24.6503	24.1946	24.5958	22.3293	22.5357	23.132	24.1223	20.1268	19.671	20.0722	17.8057	18.0121	18.6084	24.3138	24.2143	24.2228	24.181	24.1376	24.197	24.3138	24.2143	24.2228	24.181	24.1376	24.197	4	4	4	3	2	3	94	B9DGC0	6	6	6	4	4	4	3	2	3	4	4	4	3	2	3	4	4	4	3	2	3	17	17	393	393	55.4	23	52	By MS/MS	By MS/MS	By MS/MS	By MS/MS	By MS/MS	By MS/MS	9.4	10.2	9.4	6.6	4.6	7.4	23	FNDDYGSQILK;IGPILPEDIDR;ILVPLPDPEAR;TLAESLSR;TLAILEDREDVVPEDELPK;VLFDLAR			-1	At2g34560	-0.0784181	24.2111	0.50903	0.609533				1
Q9FVT2	Probable elongation factor 1-gamma 2	At1g57720	sp|Q9FVT2|EF1G2_ARATH Probable elongation factor 1-gamma 2 OS=Arabidopsis thaliana OX=3702 GN=At1g57720 PE=1 SV=1	1	24	24	14	494	133	60	46.4	0	188.14	33.3688	29.252	28.8795	29.3032	27.176	27.4786	28.0748	26.9126	22.5274	22.4835	22.7	20.715	21.141	21.798	27.2859	27.2226	27.316	27.1103	27.1759	27.2982	27.2859	27.2226	27.316	27.1103	27.1759	27.2982	24	23	22	19	19	26	3171	Q9FVT2	24	24	14	15	17	17	15	14	17	15	17	17	15	14	17	9	10	10	10	9	11	60	36.1	413	413	52.6	221	230	By MS/MS	By MS/MS	By MS/MS	By MS/MS	By MS/MS	By MS/MS	48.4	49.2	49.6	43.8	41.2	50.6	18	AAPVAEAPKPAEEEEAPKPK;AKNPLDLLPPSPMVLDDWK;AKNPLDLLPPSPMVLDDWKR;ALIAAEYAGVK;ALVMHTYK;ALVMHTYKGNK;APQPAKPKEEPK;FIMDEVYDMELYEWTK;FTSAFPHVERYFWTMVNQPEFK;IEESADFQMGVTNK;KFTSAFPHVER;MGYAPFSAPAEEAAISALKR;MLICGSEGPFK;MNPIGKVPVLETPEGPIFESNAIAR;NPLDLLPPSPMVLDDWKR;QTEAVPPVPTK;QTEAVPPVPTKK;VDISDEAQK;VDISDEAQKER;VGGFLQR;VPVLETPEGPIFESNAIAR;VSQMIEDAEPFEGEALLDAK;YFWTMVNQPEFKK;YNDENMVSFVTLNK	631;632;633;636;638;3366;3367;3368;3369;3370	5;36;48;117;193;265;339;366;372;394	-1	At1g57720	-0.0800353	27.2348	0.29294	0.409396				1
Q9SRZ6	Cytosolic isocitrate dehydrogenase [NADP]	CICDH	sp|Q9SRZ6|ICDHC_ARATH Cytosolic isocitrate dehydrogenase [NADP] OS=Arabidopsis thaliana OX=3702 GN=CICDH PE=1 SV=1	1	35	35	28	719	191	70	45.746	0	323.31	33.6804	29.5596	29.1488	29.3996	27.7794	27.8651	27.9393	28.0204	23.9611	23.5234	23.6622	22.2936	22.2131	22.0202	26.6308	26.5118	26.449	26.4715	26.4824	26.3963	26.6308	26.5118	26.449	26.4715	26.4824	26.3963	34	35	34	31	29	28	4225	Q9SRZ6	35	35	28	28	27	25	24	22	21	28	27	25	24	22	21	22	22	21	20	19	17	70	58.3	410	410	51.8	394	331	By MS/MS	By MS/MS	By MS/MS	By MS/MS	By MS/MS	By MS/MS	63.9	60.5	58.5	51.2	59.5	55.1	25	AFADASMNTAYEK;AFADASMNTAYEKK;ATDAVIKGPGK;CATITPDEGR;CATITPDEGRVTEFGLK;DATDDKVTIESAEATK;DATDDKVTIESAEATKK;DGKTETEVFTFTGEGGVAMAMYNTDESIR;DIFQEVYEASWK;DKLITPFVELDIK;FKDIFQEVYEASWK;GGETSTNSIASIFAWTR;HAFGDQYR;IKVANPIVEMDGDEMTR;KWPLYLSTK;KYNVAIK;LEAACVGTVESGK;LIDDMVAYALK;LITPFVELDIK;LLDFTEK;LLDFTEKLEAACVGTVESGK;LSRDTYLNTEEFIDAVAAELKER;LTMTFEGK;LTMTFEGKDGK;LVPGWTKPICIGR;NILNGTVFR;SEGGYVWACK;SKYDAAGIWYEHR;VANPIVEMDGDEMTR;VTEFGLK;VTIESAEATKK;WPLYLSTK;YDAAGIWYEHR;YFDLGLPHR;YFDLGLPHRDATDDKVTIESAEATK	4265;4266;4267;4268;4269;4270	15;20;180;182;197;254	-1	CICDH	-0.080456	26.4903	0.302632	0.419978				1
Q56WK6	Patellin-1	PATL1	sp|Q56WK6|PATL1_ARATH Patellin-1 OS=Arabidopsis thaliana OX=3702 GN=PATL1 PE=1 SV=2	1	21	19	19	268	78	39.8	64.046	0	116.33	31.197	27.082	26.6438	27.2935	25.1692	25.6293	25.9274	24.7912	20.5129	20.103	21.2159	18.4086	19.2599	19.5847	24.8493	24.8366	24.9246	24.7084	24.8524	24.8083	24.8493	24.8366	24.9246	24.7084	24.8524	24.8083	15	14	14	12	11	12	1667	Q56WK6	21	19	19	16	14	15	11	13	11	15	13	14	10	12	11	15	13	14	10	12	11	36.3	36.3	573	573	50.7	174	106	By MS/MS	By MS/MS	By MS/MS	By MS/MS	By MS/MS	By MS/MS	32.3	30	32.1	23.2	25.5	22.7	33	AIDFSNPEAK;ALEEFKELVR;ALWQFIR;AVPEKEVTPEKEAPAAEAEK;EFTAPVTPVKEEK;EFTAPVTPVKEEKTEEK;ELFSDKEK;ENKIDELVESGEEVSEFEK;IVITIDNQTSK;IVITIDNQTSKK;KENKIDELVESGEEVSEFEK;KIGSTDEPVITDSFK;MVFAHGVDKEGHVVIYSSYGEFQNK;QFEDNYPEFAAK;SEEKPEEKAEVTTEK;SSFVFVSDFR;SVSVKEEETVVVAEK;TFGSIITSPR;VVVLTAEEVQK;VVVLTAEEVQKK;YIAPEQVPVK			-1	PATL1	-0.0804825	24.83	0.415218	0.525643				1
P25269	Tryptophan synthase beta chain 2, chloroplastic	TSB2	sp|P25269|TRBP2_ARATH Tryptophan synthase beta chain 2, chloroplastic OS=Arabidopsis thaliana OX=3702 GN=TSB2 PE=1 SV=2	1	10	3	3	22	6	21.9	51.6	0	21.788	27.4429	23.3938	22.9902	23.1904	21.016	21.9537	21.968	22.5258	18.5864	18.1828	18.0282	16.2086	17.1464	17.1606	23.9554	23.8087	23.3973	23.3307	23.9173	23.6717	23.9554	23.8087	23.3973	23.3307	23.9173	23.6717	1	1	1	1	1	1	1034	P25269	10	3	3	6	6	7	5	5	4	1	1	2	1	1	1	1	1	2	1	1	1	12	12	475	475	47	20	3	By MS/MS	By MS/MS	By MS/MS	By MS/MS	By MS/MS	By MS/MS	13.7	13.7	18.3	11.8	11.2	10.1	28	AEYFSVTDEEALEAFKR;ENGEGPLIYLK;ENGEGPLIYLKR;ESPLYFAER;INNAVAQALLAK;LLGAEVR;LTEHYRR;VSRLEGIIPALETSHALAHLEK;VVLNFSGR;VVLNFSGRGDKDVQTAIK			-1	TSB2	-0.0805731	23.6802	0.737167	0.807332				1
Q9SKC9	NADH dehydrogenase [ubiquinone] 1 beta subcomplex subunit 7	At2g02050	sp|Q9SKC9|NDUB7_ARATH NADH dehydrogenase [ubiquinone] 1 beta subcomplex subunit 7 OS=Arabidopsis thaliana OX=3702 GN=At2g02050 PE=1 SV=1	1	2	2	2	16	5	20.4	11.74	0.00055006	5.011	25.8143	21.5985	22.0737	22.2558	20.4604	20.0025	21.1247	18.7912	18.7912	19.2663	19.4485	17.6531	17.1951	18.3173	NA	22.9185	22.8434	22.8014	21.8751	22.8547	22.0117	22.9185	22.8434	22.8014	21.8751	22.8547	1	1	1	1	0	1	4112	Q9SKC9	2	2	2	1	1	1	1	1	1	1	1	1	1	1	1	1	1	1	1	1	1	20.4	20.4	103	103	45	20	NA	By MS/MS	By MS/MS	By MS/MS	By MS/MS	By matching	By MS/MS	8.7	8.7	8.7	8.7	8.7	8.7	7	IREEEALAK;MIATQEEMSAAK			-1	At2g02050	-0.0807967	22.5508	0.848054	0.892801				1
Q42538	Serine acetyltransferase 5	SAT5	sp|Q42538|SAT5_ARATH Serine acetyltransferase 5 OS=Arabidopsis thaliana OX=3702 GN=SAT5 PE=1 SV=1	1	6	6	6	53	13	37.5	32.77	0	17.432	28.5371	24.6068	24.4959	24.3588	22.4515	21.1368	23.1126	21.2522	20.9063	20.7954	17.9875	18.751	17.4363	19.4121	24.2729	24.2362	23.9119	24.0845	23.9983	24.0952	24.2729	24.2362	23.9119	24.0845	23.9983	24.0952	2	2	3	2	2	2	1619	Q42538	6	6	6	2	3	4	2	2	2	2	3	4	2	2	2	2	3	4	2	2	2	37.5	37.5	312	312	55.7	16	40	By MS/MS	By MS/MS	By MS/MS	By MS/MS	By MS/MS	By MS/MS	7.7	15.7	17.9	7.7	7.7	7.7	13	EKLSSVTQSDEAEAASAAISAAAADAEAAGLWTQIK;IGDGCLIGAGATILGNVK;ISDVFAVDIHPAAK;KPLALALHSR;RDAEAEPALASYLYSTILSHSSLER;VGAGSVVLIDVPCR			-1	SAT5	-0.0809879	24.0998	0.597782	0.689084				1
Q94JS4	24-methylenesterol C-methyltransferase 3	SMT3	sp|Q94JS4|SMT3B_ARATH 24-methylenesterol C-methyltransferase 3 OS=Arabidopsis thaliana OX=3702 GN=SMT3 PE=2 SV=1	1	6	5	5	33	8	21.2	40.124	0	10.351	27.0973	22.9376	21.3906	24.4689	21.5433	20.416	20.8662	21.9151	17.7398	16.9983	20.0765	16.3127	16.0236	16.4739	22.6308	22.4684	23.3932	22.9248	22.5808	22.7437	22.6308	22.4684	23.3932	22.9248	22.5808	22.7437	2	1	2	2	0	1	2608	Q94JS4	6	5	5	2	2	3	2	1	2	2	1	2	2	1	1	2	1	2	2	1	1	16.7	16.7	359	359	59.6	1	34	By MS/MS	By MS/MS	By MS/MS	By MS/MS	By matching	By MS/MS	6.4	8.1	9.2	6.4	3.6	8.1	21	GGETGIFSPMHMILCR;ILDAGCGVGGPMR;SYADIAVTAK;VGFEVVK;VKDNYNQYWSFFR;YRDDDEEHKDVIQGIER			-1	SMT3	-0.0810685	22.7903	0.805089	0.859143				1
Q9FKI4	N-terminal acetyltransferase A complex catalytic subunit NAA10	MXE10.5	sp|Q9FKI4|NAA10_ARATH N-terminal acetyltransferase A complex catalytic subunit NAA10 OS=Arabidopsis thaliana OX=3702 GN=NAA10 PE=1 SV=1	1	3	3	3	47	14	22.4	21.714	0	11.346	29.0882	25.2177	25.304	25.5862	22.2363	23.7908	22.4057	24.4954	20.782	21.1881	21.4977	18.9144	19.8994	19.0837	24.5656	24.6023	24.6797	24.7432	24.5609	24.2968	24.5656	24.6023	24.6797	24.7432	24.5609	24.2968	3	4	3	1	2	1	3024	Q9FKI4	3	3	3	3	3	3	1	2	1	3	3	3	1	2	1	3	3	3	1	2	1	22.4	22.4	192	192	59.1	3	46	By MS/MS	By MS/MS	By MS/MS	By MS/MS	By MS/MS	By MS/MS	22.4	22.4	22.4	6.8	12.5	6.8	10	MEEESNECHGHITSLAVLR;VVETAQAVDGK;YYADGEDAYDMRK			-1	MXE10.5	-0.082229	24.5747	0.571247	0.667107				3
Q70E96	Aldehyde dehydrogenase family 3 member F1	ALDH3F1	sp|Q70E96|AL3F1_ARATH Aldehyde dehydrogenase family 3 member F1 OS=Arabidopsis thaliana OX=3702 GN=ALDH3F1 PE=2 SV=2	1	14	14	14	147	35	36.4	53.615	0	58.176	29.7814	25.1455	25.0328	25.2682	23.524	24.6415	24.87	23.7546	18.2935	18.1118	19.1822	18.1979	18.1666	19.104	24.1593	24.4035	24.6012	24.2649	23.9581	24.6902	24.1593	24.4035	24.6012	24.2649	23.9581	24.6902	6	7	6	5	3	8	1769	Q70E96	14	14	14	6	6	6	4	5	6	6	6	6	4	5	6	6	6	6	4	5	6	36.4	36.4	484	484	56.6	36	125	By MS/MS	By MS/MS	By MS/MS	By MS/MS	By MS/MS	By MS/MS	16.9	18.4	15.5	9.9	13.4	16.5	25	AIMEGSLGMDLEAR;DIQESIGIINTKPK;HSTEAFRDELGVVLR;IANKHHVQR;IFFTGSPK;IIMAAAAQHLTPVTLELGGK;MEAMKETVEESLR;SFAPTLIDMLKPTIK;SSELSPNASAFLAK;TATVAINCLDKWAVPK;TIPAYLDTK;VIEGGPDVATILLQHQWDK;VIEGGPDVATILLQHQWDKIFFTGSPK;YSFDCFSHEK	2167;2168;2169;2170;2171	1;4;201;271;447	-1	ALDH3F1	-0.0836165	24.3462	0.709545	0.784498				1
Q9SN19	At3g49990	F3A4.70	tr|Q9SN19|Q9SN19_ARATH At3g49990 OS=Arabidopsis thaliana OX=3702 GN=F3A4.70 PE=1 SV=1	1	23	23	23	284	71	43.4	56.473	0	180.93	31.0644	26.6917	26.5222	26.7278	24.844	25.2557	25.112	24.9755	20.6164	19.9977	20.9398	18.5466	18.663	18.8791	25.0396	25.0331	25.1241	25.1585	25.0551	24.7295	25.0396	25.0331	25.1241	25.1585	25.0551	24.7295	14	12	13	11	10	11	4167	Q9SN19	23	23	23	14	14	14	11	11	10	14	14	14	11	11	10	14	14	14	11	11	10	43.4	43.4	502	502	53	134	154	By MS/MS	By MS/MS	By MS/MS	By MS/MS	By MS/MS	By MS/MS	31.7	28.7	31.1	25.1	26.9	22.9	24	AATFELCPR;AEIPKAEPIKR;AKDYELEEK;AVATSGPSSRPLK;DKEEVDTAAHVIRR;EILELGYPDDGYNYLEHLR;ERESDEPVAENPRVPR;ERIPVEFLPGR;ERIPVEFLPGRR;ESDEPVAENPR;ESDEPVAENPRVPR;GESSGVSNGELEFSVR;IINLQGR;ILAAESAR;IPVEFLPGRR;ISGMVNEEGNDNK;ISGMVNEEGNDNKLMYSVASK;LSETLANALSSNGR;NSDSVRDKEEVDTAAHVIR;NTGGGSNFYVNPK;YEVAQLPR;YMNPADILK;YSDAPGGDKIFLR	4205	149	-1	F3A4.70	-0.0845612	25.0233	0.531406	0.629796				3
F4HRS2	Protein SWEETIE	SWEETIE	sp|F4HRS2|SWTIE_ARATH Protein SWEETIE OS=Arabidopsis thaliana OX=3702 GN=SWEETIE PE=1 SV=2	1	4	4	4	9	2	1.9	244.38	0.00053691	4.5101	24.97	NA	22.3873	NA	NA	NA	NA	17.8751	NA	15.5929	NA	NA	NA	NA	NA	21.9418	NA	NA	NA	NA	20.6721	21.9418	19.8794	20.6578	21.7643	19.8144	0	2	0	0	0	0	192	F4HRS2	4	4	4	0	2	0	0	0	0	0	2	0	0	0	0	0	2	0	0	0	0	1.9	1.9	2222	2222	54.5	4	7		By MS/MS					0	1	0	0	0	0	111	CYIFTFLRK;LPAPVVATPEK;NLESENIGTDIK;STNDLLLELTR			-1	SWEETIE	-0.0856156	20.7883	0.907909	0.935339				3
Q8LCE1	Glutamine synthetase cytosolic isozyme 1-2	GLN1-2	sp|Q8LCE1|GLN12_ARATH Glutamine synthetase cytosolic isozyme 1-2 OS=Arabidopsis thaliana OX=3702 GN=GLN1-2 PE=1 SV=2	1	18	15	4	349	94	40.7	39.207	0	176.68	32.9865	28.7696	28.5245	28.9499	26.6258	27.0243	27.71	24.3618	20.0616	19.6215	20.8998	21.6268	21.7319	19.1652	27.1746	27.0536	27.1354	26.9385	26.9721	27.194	27.1746	27.0536	27.1354	26.9385	26.9721	27.194	18	18	18	12	13	15	2072	Q8LCE1	18	15	4	15	15	15	10	12	15	12	12	12	7	9	12	2	3	3	1	2	3	36.8	12.4	356	356	46.5	314	36	By MS/MS	By MS/MS	By MS/MS	By MS/MS	By MS/MS	By MS/MS	39.6	39.6	34	27.2	36.2	39.6	14	DIVDAHYK;EEGGYEIIKK;EHISAYGEGNERR;GNNILVMCDAYTPAGEPIPTNKR;HKEHISAYGEGNER;HKEHISAYGEGNERR;IIAEYIWVGGSGMDMR;LTGHHETADINTFLWGVANR;RGNNILVMCDAYTPAGEPIPTNKR;RLTGHHETADINTFLWGVANR;SFGRDIVDAHYK;SMREEGGYEIIK;SMREEGGYEIIKK;TLPGPVTDPSK;TLPGPVTDPSKLPK;WNYDGSSTGQAPGQDSEVILYPQAIFK;WNYDGSSTGQAPGQDSEVILYPQAIFKDPFR;WNYDGSSTGQAPGQDSEVILYPQAIFKDPFRR	2073;2074;2075;2076	31;33;91;257	-1	GLN1-2	-0.0863043	27.0781	0.345787	0.461911				1
Q9LUT0;F4HWU0	Receptor-like cytoplasmic kinase 1;Protein kinase superfamily protein	At3g17410;At1g48210	sp|Q9LUT0|CARK1_ARATH Receptor-like cytoplasmic kinase 1 OS=Arabidopsis thaliana OX=3702 GN=CARK1 PE=1 SV=1;tr|F4HWU0|F4HWU0_ARATH Protein kinase superfamily protein OS=Arabidopsis thaliana OX=3702 GN=At1g48210 PE=1 SV=1	2	3	2	1	28	9	8.8	39.562	0	6.378	26.6527	22.0394	22.647	23.0615	NA	19.5395	22.1727	21.7631	17.3956	17.7199	18.1658	NA	14.8957	17.1614	22.4469	22.9406	23.0296	NA	23.2359	23.4064	22.4469	22.9406	23.0296	21.5146	23.2359	23.4064	1	2	2	1	1	2	3550	Q9LUT0;F4HWU0	3;2	2;2	1;1	2	3	3	2	2	3	1	2	2	1	1	2	1	1	1	0	0	1	6	3.6	364	364;363	52	16	14	By MS/MS	By MS/MS	By MS/MS	By MS/MS	By MS/MS	By MS/MS	6.3	8.8	8.8	5.2	5.2	8.8	25	KPVDHTLPR;SLIGEGSYGR;SSNVLLFDDDVAK			-1;-1	At3g17410	-0.0867354	22.7623	0.874543	0.913255				1
F4K3X8	Kinesin-like protein KIN-7L, chloroplastic	At5g06670	sp|F4K3X8|KN7L_ARATH Kinesin-like protein KIN-7L, chloroplastic OS=Arabidopsis thaliana OX=3702 GN=KIN7L PE=3 SV=2	1	8	2	1	4	0	9	109.13	0.00052274	4.074	23.245	NA	NA	NA	NA	NA	NA	17.3359	NA	NA	NA	NA	NA	NA	NA	NA	NA	NA	NA	NA	21.2047	20.1815	20.4256	21.0701	20.1419	20.3372	0	0	0	0	0	0	484	F4K3X8	8	2	1	2	2	2	1	1	0	0	0	0	0	0	0	0	0	0	0	0	0	3	1.8	977	977	60	NA	5	By matching	By matching	By matching	By matching	By matching		2	2	2	1.1	1.1	0	56	ASHVPYRDSK;ELASAAAIELK;KLAEESSYAK;LSEGSALADQIIETMENR;RKEGSYINK;SLLTLGTVISK;SPGIIPLAVK;VFGPTTTTR			-1	At5g06670	-0.0875092	20.5602	0.856383	0.89955				1
Q93ZN2;Q84M96;F4HPY8	Probable aldo-keto reductase 4	At1g60710	sp|Q93ZN2|ALKR4_ARATH Probable aldo-keto reductase 4 OS=Arabidopsis thaliana OX=3702 GN=At1g60710 PE=2 SV=1	3	22	22	14	269	73	55.1	37.924	0	82.82	31.1636	26.9367	26.7932	27.0614	24.9697	25.113	25.4371	25.2229	20.9523	20.9388	20.83	18.6978	17.9596	19.4675	24.938	25.0504	24.9922	24.9226	24.9615	24.8285	24.938	25.0504	24.9922	24.9226	24.9615	24.8285	13	14	14	10	10	12	2447	Q93ZN2	22;5;4	22;5;4	14;1;0	12	14	14	11	10	12	12	14	14	11	10	12	8	8	10	7	7	9	55.1	41.7	345	345;346;330	54.6	98	173	By MS/MS	By MS/MS	By MS/MS	By MS/MS	By MS/MS	By MS/MS	35.1	34.5	42.6	34.5	37.4	36.2	20	AEACGVRR;DVEEEIIPTCR;ELGIGIVAYSPLGR;EVRGDPEYVR;FGISYAEGK;FGISYAEGKR;FQEENLDHNK;FQEENLDHNKIVYEK;GFFASGPK;IENLKQNIGALSVK;IKYIGLSEASASTIR;LTPEEMTELEAIAQPGFVK;LTPEEMTELEAIAQPGFVKGDR;LVENLEKDDFRK;NAETPPLSAWK;RLDIACIDLYYQHR;VDTRVPIEITMGELKK;VPIEITMGELK;VPIEITMGELKK;YIGLSEASASTIR;YIGLSEASASTIRR;YSNMIPTFK	2741;2742	307;327	-1;-1;-1	At1g60710	-0.0893392	24.9488	0.353526	0.468909				1
Q9CA90	Glyoxylate/hydroxypyruvate reductase A HPR2	HPR2	sp|Q9CA90|HPR2_ARATH Glyoxylate/hydroxypyruvate reductase A HPR2 OS=Arabidopsis thaliana OX=3702 GN=HPR2 PE=1 SV=1	1	5	5	5	70	18	16	34.161	0	12.9	29.1261	25.1338	24.6681	24.4933	22.447	23.5673	23.8249	24.1762	20.2354	19.683	18.543	17.004	18.9543	19.0211	24.7051	24.5748	24.5206	24.403	24.5705	24.5591	24.7051	24.5748	24.5206	24.403	24.5705	24.5591	4	3	2	2	3	4	2813	Q9CA90	5	5	5	4	3	2	2	3	4	4	3	2	2	3	4	4	3	2	2	3	4	16	16	313	313	45.2	70	1	By MS/MS	By MS/MS	By MS/MS	By MS/MS	By MS/MS	By MS/MS	11.5	8.9	6.1	6.1	8.9	11.5	14	GPHVDEQELIK;GVLINIGR;RAEAFSCPINYYSR;SVGIIGLGR;SVLLETHR			-1	HPR2	-0.0893608	24.5555	0.446775	0.555669				1
F4JK17	Cofactor-independent phosphoglycerate mutase	At4g09520	tr|F4JK17|F4JK17_ARATH Cofactor-independent phosphoglycerate mutase OS=Arabidopsis thaliana OX=3702 GN=At4g09520 PE=1 SV=1	1	9	9	6	98	24	23	53.124	0	59.524	29.1528	24.7691	24.6065	24.9951	22.3049	21.9127	23.7004	22.3373	17.7711	17.6999	18.3077	16.248	16.2695	17.1433	23.7424	23.8866	23.6687	23.8305	23.3229	23.874	23.7424	23.8866	23.6687	23.8305	23.3229	23.874	5	5	5	2	3	4	405	F4JK17	9	9	6	5	4	6	3	3	4	5	4	6	3	3	4	2	1	3	0	0	2	23	15.7	492	492	52.9	50	55	By MS/MS	By MS/MS	By MS/MS	By MS/MS	By MS/MS	By MS/MS	13.2	11.2	17.5	7.3	7.3	10.8	20	EASLAISGDSVSELNEIAAAR;ILVSHPVNVK;ILVSHPVNVKR;LLLEAKPLDESEEANHTAK;LPSFPEYEVR;LSGNISGTDPLKDNR;NIANLVLLR;SDGYDFGFLHIK;SNFATLDEDSGVVVSR			-1	At4g09520	-0.0901242	23.7209	0.665456	0.745557				1
Q9LVH5	Outer envelope protein 64, chloroplastic	OEP64	sp|Q9LVH5|OE64C_ARATH Outer envelope protein 64, chloroplastic OS=Arabidopsis thaliana OX=3702 GN=OEP64 PE=1 SV=1	1	13	13	13	194	52	24.6	64.025	0	155.99	30.5746	26.185	25.9784	26.3636	23.8476	24.5589	24.7677	24.6134	20.3316	20.02	20.1678	17.4574	18.5682	18.9765	24.7359	24.5037	24.6589	24.7103	24.414	24.5032	24.7359	24.5037	24.6589	24.7103	24.414	24.5032	9	10	11	5	8	9	3575	Q9LVH5	13	13	13	9	10	11	6	9	8	9	10	11	6	9	8	9	10	11	6	9	8	24.6	24.6	589	589	50.3	128	70	By MS/MS	By MS/MS	By MS/MS	By MS/MS	By MS/MS	By MS/MS	17.1	16	21.6	10.5	14.1	12.2	29	AAAYLELGGFLQAEEDCTK;AIGLYSEAIK;AITKEESAEIAK;AITKEESAEIAKEK;EITSEDYQNR;GAIEDFR;HQNLETYFETK;KAITKEESAEIAK;LLANVMQLLQR;LSDNNATYYSNR;THEAASSTSPVVSTLVEGGATCVGK;VGHVLLQLPFATQR;YALVLEPNNKR	3747	307	-1	OEP64	-0.0903619	24.5877	0.49596	0.599724				3
O05000;A0A2P2CLE9;Q3EC49	NADH-ubiquinone oxidoreductase chain 2;NADH dehydrogenase subunit 2;	ND2;At2g07689	sp|O05000|NU2M_ARATH NADH-ubiquinone oxidoreductase chain 2 OS=Arabidopsis thaliana OX=3702 GN=ND2 PE=1 SV=2;tr|A0A2P2CLE9|A0A2P2CLE9_ARATH NADH dehydrogenase subunit 2 OS=Arabidopsis thaliana OX=3702 GN=nad2 PE=3 SV=2;tr|Q3EC49|Q3EC49_ARATH NADH-Ubiquinon	3	2	2	2	14	5	4.2	55.45	0.0012324	3.2358	24.9758	NA	21.6153	NA	20.2909	NA	NA	21.6539	NA	18.2934	NA	16.9689	NA	NA	NA	22.4434	NA	22.6151	NA	NA	21.0603	22.4434	20.4757	22.6151	20.7029	20.389	1	1	1	1	0	1	45	O05000;A0A2P2CLE9;Q3EC49	2;2;1	2;2;1	2;2;1	1	1	1	1	0	1	1	1	1	1	0	1	1	1	1	1	0	1	4.2	4.2	499	499;488;214	47	13	2	By MS/MS	By MS/MS	By MS/MS	By MS/MS		By MS/MS	2.2	2.2	2.2	2.2	0	2.2	10	ILTGYEITGAR;YIADLGALAK			-1;-1;-1	ND2	-0.0907729	21.2811	0.908858	0.935535				1
O50008;Q0WNZ5;O22824	5-methyltetrahydropteroyltriglutamate--homocysteine methyltransferase 1	MS1	sp|O50008|METE1_ARATH 5-methyltetrahydropteroyltriglutamate--homocysteine methyltransferase 1 OS=Arabidopsis thaliana OX=3702 GN=MS1 PE=1 SV=1	3	50	50	23	1259	321	60.1	84.356	0	323.31	36.0019	31.804	31.4151	31.8364	29.9673	30.2262	30.5525	29.576	25.3652	25.2598	25.5265	23.6146	23.6974	24.1706	29.4741	29.4345	29.5101	29.4427	29.3648	29.3362	29.4741	29.4345	29.5101	29.4427	29.3648	29.3362	61	59	55	48	46	52	756	O50008	50;5;1	50;5;1	23;1;1	39	42	39	32	38	38	39	42	39	32	38	38	18	21	19	15	17	18	60.1	31.2	765	765;812;894	50	723	357	By MS/MS	By MS/MS	By MS/MS	By MS/MS	By MS/MS	By MS/MS	53.5	53.9	51.4	40	49.7	51.2	38	AAAALKGSDHR;AAAALKGSDHRR;AAGATWIQLDEPVLVMDLEGQK;AIKEEIK;AIKEEIKK;AKKVSEEDYVK;ALAGQKDEALFSANAAALASR;ALAGQKDEALFSANAAALASRR;AMTVFWSAMAQSMTSR;AMTVFWSAMAQSMTSRPMK;ASHIVGYPR;AVNEYKEAK;CVKPPVIYGDVSRPK;DEALFSANAAALASR;EGVKYGAGIGPGVYDIHSPR;EVITELK;FALESFWDGK;FALESFWDGKSTAEDLQK;FIPSNTFAHYDQVLDTTAMLGAVPPR;GGIGVIQIDEAALR;GGIGVIQIDEAALREGLPLRK;GMLTGPVTILNWSFVR;GNASVPAMEMTK;GVDKSFELLSLLPK;GVTAFGFDLVR;HETCYQIALAIKDEVEDLEK;ILPIYKEVITELK;IPSSEEIADR;IPSSEEIADRVNK;KLNLPILPTTTIGSFPQTVELR;KLNLPILPTTTIGSFPQTVELRR;KSEHAFYLDWAVHSFR;KVSEEDYVK;KYTEVKPALK;LDDEIKSWLAFAAQK;LNLPILPTTTIGSFPQTVELR;LNLPILPTTTIGSFPQTVELRR;MLAVLEQNILWVNPDCGLK;SDEKLLSVFR;SEHAFYLDWAVHSFR;SFELLSLLPK;SWLAFAAQK;TLTSLKGVTAFGFDLVR;VSEEDYVK;VVEVNALAK;WFDTNYHYIVPELGPEVNFSYASHK;YGAGIGPGVYDIHSPR;YLFAGVVDGR;YTEVKPALK;YTEVKPALKNMVDAAK	881;882;883;884;885;886;887;888;889;890;891	74;107;109;212;538;545;549;554;557;718;750	-1;-1;-1	MS1	-0.0916363	29.427	0.211473	0.323599				1
Q9LNB6	Hsp70-Hsp90 organizing protein 1	HOP1	sp|Q9LNB6|HSOP1_ARATH Hsp70-Hsp90 organizing protein 1 OS=Arabidopsis thaliana OX=3702 GN=HOP1 PE=2 SV=1	1	72	72	54	4014	1141	78.5	64.584	0	323.31	39.7481	35.4292	35.3648	35.867	33.6673	34.2725	34.5079	33.2957	29.0608	29.1162	29.0777	27.4733	27.7417	27.9863	32.9056	33.0677	33.307	33.0617	33.0678	32.8719	32.9056	33.0677	33.307	33.0617	33.0678	32.8719	187	198	230	156	184	186	3416	Q9LNB6	72	72	54	65	65	70	62	63	66	65	65	70	62	63	66	49	48	53	46	48	50	78.5	70.1	572	572	52.7	1513	1598	By MS/MS	By MS/MS	By MS/MS	By MS/MS	By MS/MS	By MS/MS	78.5	77.4	78.5	71.3	77.6	75.5	27	AAPNPFGDAFQGPEMWTK;AAVQFFLK;AAVQFFLKEYDNAMETYQAGLEHDPSNQELLDGVK;AAVQFFLKEYDNAMETYQAGLEHDPSNQELLDGVKR;AAVYLEMGK;AAVYLEMGKYNECIEDCNK;AAVYLEMGKYNECIEDCNKAVER;AKGNAAFSSGDFTTAINHFTEAIALAPTNHVLFSNR;ALTEHRNPDTLK;ALTEHRNPDTLKR;ANRGDLTPEELK;ANRGDLTPEELKER;CIELDPTFSK;CSKDYEPAIEAFQK;CVQQINKANR;DAEKCIELDPTFSK;DFETAIQHYSTAIEIDDEDISYLTNR;DYEPAIEAFQK;EKELGNAAYK;EKELGNAAYKK;EKGNDFFK;EKGNDFFKEQK;ELGNAAYKK;EPEPEPEPEVTEEK;EPEPEPEPEVTEEKEK;EPEPEPEPEVTEEKEKK;EQKYPEAIK;EQKYPEAIKHYTEAIK;EYDNAMETYQAGLEHDPSNQELLDGVK;EYDNAMETYQAGLEHDPSNQELLDGVKR;FRPPPPQGDEAEVPESDMGQSSSNEPEVEK;FRPPPPQGDEAEVPESDMGQSSSNEPEVEKK;GDLTPEELK;GDLTPEELKER;GFLQQPDFVNMMQEIQK;GLDVDPTNEALK;GLDVDPTNEALKSGLADAEASVAR;GMQDPEIQNILTDPVMR;GNAAFSSGDFTTAINHFTEAIALAPTNHVLFSNR;GNDFFKEQK;GNDFFKEQKYPEAIK;HMQNPMVMNK;HYTEAIKR;HYTEAIKRNPNDHK;KAAVQFFLK;KAAVQFFLKEYDNAMETYQAGLEHDPSNQELLDGVK;KDFETAIQHYSTAIEIDDEDISYLTNR;KGLDVDPTNEALK;KGLDVDPTNEALKSGLADAEASVAR;KKDFETAIQHYSTAIEIDDEDISYLTNR;KREPEPEPEPEVTEEK;LGAAHLGLNQFELAVTAYK;LGAAHLGLNQFELAVTAYKK;LGAMPEGLK;LGAMPEGLKDAEK;LGAMPEGLKDAEKCIELDPTFSK;LGDEEREKGNDFFK;LISAGIVQMK;NPNDHKAYSNR;QVLSDLQENPSAAQK;QVLSDLQENPSAAQKHMQNPMVMNK;RCVQQINK;REPEPEPEPEVTEEK;REPEPEPEPEVTEEKEK;RNPNDHKAYSNR;SAAHASLHQYAEALSDAK;SAAHASLHQYAEALSDAKETIK;SGLADAEASVAR;YNECIEDCNK;YNECIEDCNKAVER;YPEAIKHYTEAIK;YPEAIKHYTEAIKR	2124;2125;3579;3580;3581;3582;3583;3584;3585;3586;3587;3588	136;159;207;291;433;471;519;533;551;555;557;571	-1	HOP1	-0.0930053	33.0469	0.621099	0.708128				1
Q0WL80	UDP-glucose:glycoprotein glucosyltransferase	UGGT	sp|Q0WL80|UGGG_ARATH UDP-glucose:glycoprotein glucosyltransferase OS=Arabidopsis thaliana OX=3702 GN=UGGT PE=1 SV=1	1	5	5	5	27	7	4.3	181.8	0	8.0336	26.3406	22.1314	21.9314	22.744	20.0459	20.5776	22.6798	19.3185	15.7391	15.5391	15.5945	13.6536	14.1853	15.8786	22.6241	22.6904	22.3833	22.2203	22.4237	22.7747	22.6241	22.6904	22.3833	22.2203	22.4237	22.7747	1	1	1	1	1	2	1407	Q0WL80	5	5	5	1	1	2	1	1	3	1	1	2	1	1	3	1	1	2	1	1	3	4.3	4.3	1613	1613	56.5	7	23	By MS/MS	By MS/MS	By MS/MS	By MS/MS	By MS/MS	By MS/MS	0.6	0.6	2.1	0.6	0.6	2.1	84	FRETAAGDNLR;VIFPVDER;VKPVQEIIEGIEWQDVDPDLLTSK;VTYVVRPVLPLGCEGK;YNPQIISGGK			-1	UGGT	-0.0930513	22.5194	0.749402	0.816547				1
Q93WN0	Selenium-binding protein 2	SBP2	sp|Q93WN0|SEBP2_ARATH Selenium-binding protein 2 OS=Arabidopsis thaliana OX=3702 GN=SBP2 PE=1 SV=1	1	16	11	11	203	61	49.9	53.937	0	173.28	31.6025	27.4742	27.2539	27.6661	25.7885	25.8536	26.3294	25.5839	21.4481	21.2226	21.5385	19.8995	20.1202	19.9953	26.1119	26.0315	26.2214	26.0583	26.1453	25.8796	26.1119	26.0315	26.2214	26.0583	26.1453	25.8796	12	12	9	10	8	10	2401	Q93WN0	16	11	11	14	13	11	9	10	9	10	10	8	7	8	7	10	10	8	7	8	7	36.8	36.8	487	487	48.1	169	44	By MS/MS	By MS/MS	By MS/MS	By MS/MS	By MS/MS	By MS/MS	41.9	40	29	24.4	28.3	26.5	27	AGPQMIQLSLDGK;AGPQMIQLSLDGKR;AVGEDGNTYQFDVPQIK;DKPDYLATVDVDPSSPTFSSVIHR;EKLIYVTALYSGTGR;FLHDPSKDTGYVGSALSSNMIR;GNGFLLLDSDFNVK;IYAIDTK;LYATNSLFSAWDR;QFYPEIMEK;QIIDLGNTGLLPLEIR;QYNIEDPKNPVLTGQIWVGGLLQK;SGPGYATPLAAMAGPR;TGLAFPHTSHCLASGDMLVSCLGDKEGNAK;TMISTSWGAPK;YLVLPGLISGR	710;711;2700;2701	33;213;404;433	-1	SBP2	-0.0938636	26.0747	0.354007	0.469216				1
Q9SD76	Alpha-glucan phosphorylase 2, cytosolic	PHS2	sp|Q9SD76|PHS2_ARATH Alpha-glucan phosphorylase 2, cytosolic OS=Arabidopsis thaliana OX=3702 GN=PHS2 PE=1 SV=1	1	25	24	24	209	37	44.4	95.158	0	159.43	29.9292	25.5249	25.1682	24.9668	23.0551	23.314	23.8993	22.1178	16.4037	17.4129	17.1926	17.0456	14.822	16.2892	24.3331	24.0799	24.196	24.0428	23.8506	24.4312	24.3331	24.0799	24.196	24.0428	23.8506	24.4312	9	9	8	3	3	5	3961	Q9SD76	25	24	24	10	10	11	4	4	6	9	9	10	3	3	5	9	9	10	3	3	5	42.4	42.4	841	841	55.6	64	156	By MS/MS	By MS/MS	By MS/MS	By MS/MS	By MS/MS	By MS/MS	21.9	19.3	19.6	9.4	6.7	11.7	46	AELFADYVSIWPNKFQNK;AFATYTNAK;ALTNAIGNLNLQGPYADALR;ANPEADDATEIAGNIVYHAK;ARAEDLDLFQFNEGEYELAAQLHSR;FCSPELSDIITK;FGPEQALYATAESLR;FGPEQALYATAESLRDR;FSPWEIVR;GDYFLVGYDFPSYMDAQAK;HMEIIEEIDKR;KWVDGDVVQALAYDVPIPGYGTK;LKEMKPEER;LKQQFFLCSASLQDIISR;LLMDDNGLGWDEAWDVTSK;LVNDVGDVVNSDPEVNEYLK;MSILSTAGSGK;TDKWITDLDLLTGLR;TLGYELEEIAEQEKDAALGNGGLGR;TVAYTNHTVLPEALEK;VDLEDKISSLSILDNNPQKPVVR;VQVNPDGSR;VQVNPDGSRK;VTGVSIDPTSLFDIQVK;YSPHFSPLK	3998;3999	402;808	-1	PHS2	-0.0948484	24.1556	0.616331	0.70419				1
Q94AU2	25.3 kDa vesicle transport protein	SEC22	sp|Q94AU2|SEC22_ARATH 25.3 kDa vesicle transport protein OS=Arabidopsis thaliana OX=3702 GN=SEC22 PE=2 SV=1	1	5	5	5	35	8	34.4	25.332	0	28.074	27.3079	23.9299	22.7698	21.5288	20.5955	20.8336	21.2993	23.662	20.3451	19.1849	17.9439	17.0105	17.2486	17.7143	23.3619	23.043	21.8691	22.662	22.5719	22.7501	23.3619	23.043	21.8691	22.662	22.5719	22.7501	3	1	1	1	1	1	2548	Q94AU2	5	5	5	2	2	1	1	1	1	2	2	1	1	1	1	2	2	1	1	1	1	34.4	34.4	218	218	59.6	1	41	By MS/MS	By MS/MS	By MS/MS	By MS/MS	By MS/MS	By MS/MS	17.4	13.3	6.4	6.4	6.4	6.4	12	KLAFQYLEDLKNEFER;LAFQYLEDLKNEFER;LNDELYEVHQIMTR;NVQEVLGVGEKLDQVSEMSSR;VTDGLPLAEGLDDGRDLPDSDMYK	2826;2827	150;170	-1	SEC22	-0.0966564	22.7097	0.822383	0.873712				3
Q949V0	AT5G51180 protein	At5g51180	tr|Q949V0|Q949V0_ARATH AT5G51180 protein OS=Arabidopsis thaliana OX=3702 GN=MWD22.12 PE=1 SV=1	1	16	16	16	320	77	71.1	40.043	0	244.46	32.2191	27.6763	27.8325	27.9258	25.7785	26.4769	26.6491	26.5806	22.0019	22.2921	22.1853	20.4051	20.7057	21.1039	26.0528	26.3691	26.2862	26.0837	26.0085	26.3241	26.0528	26.3691	26.2862	26.0837	26.0085	26.3241	14	14	15	10	14	10	2515	Q949V0	16	16	16	11	11	12	8	10	10	11	11	12	8	10	10	11	11	12	8	10	10	71.1	71.1	357	357	51.6	182	143	By MS/MS	By MS/MS	By MS/MS	By MS/MS	By MS/MS	By MS/MS	48.7	46.2	53.2	31.7	41.7	46.2	20	ACDMEDIPEGENHSDDIEEEMIK;DSELPKWEDSLNEKYPHIVYEELCK;FAAHSVIQVK;FGAEQFVK;GLSSVSWEK;GTICGLEAMNFITVATPHLGSMGNK;HLFLKDEEEGKPPLLR;ISFVAHSLGGLAAR;KMPDKVFVHCSEK;LAAEVLDIIQR;LYKPANQEDVKDSVADSSQETPK;MVEDTDDCHFISALR;NEDMHIEGADVIEHIIDHFHA;NVSALTLDGVDVMGER;RVAYSNVGHDHVVGWK;VDVSFHSSR	2795;2796;2797;2798;2799;2800;2801	61;85;169;218;287;304;340	-1	At5g51180	-0.0972419	26.1874	0.438141	0.547492				1
Q8L4D8	Protein IQ-DOMAIN 31	IQD31	sp|Q8L4D8|IQD31_ARATH Protein IQ-DOMAIN 31 OS=Arabidopsis thaliana OX=3702 GN=IQD31 PE=1 SV=1	1	4	4	4	32	8	10.6	65.199	0	22.292	26.4677	22.5079	22.5618	22.0464	20.149	20.4112	21.0839	22.0083	18.0485	18.1023	17.587	15.6897	15.9517	16.6244	22.5291	22.8155	22.6232	22.4793	22.3902	22.8032	22.5291	22.8155	22.6232	22.4793	22.3902	22.8032	2	2	1	1	1	1	1968	Q8L4D8	4	4	4	2	2	1	1	1	1	2	2	1	1	1	1	2	2	1	1	1	1	10.6	10.6	587	587	50	22	11	By MS/MS	By MS/MS	By MS/MS	By MS/MS	By MS/MS	By MS/MS	5.8	5.8	1.9	1.9	1.9	1.9	22	LLVEAESAKPK;LQLLQGNK;STDSQNVAPVQDHSLSDAER;VEESDVVSDLPSFEVAETNTVDR			-1	IQD31	-0.0983399	22.6067	0.716583	0.790328				1
Q9M9K1	Probable 2,3-bisphosphoglycerate-independent phosphoglycerate mutase 2	PGM2	sp|Q9M9K1|PMG2_ARATH Probable 2,3-bisphosphoglycerate-independent phosphoglycerate mutase 2 OS=Arabidopsis thaliana OX=3702 GN=PGM2 PE=1 SV=1	1	25	25	15	384	105	58.6	60.763	0	232.02	32.178	27.8229	27.6576	27.8683	25.8377	26.3988	26.444	25.3495	20.6379	20.9831	20.9339	18.9669	19.7527	19.1377	25.4959	25.4587	25.5154	25.399	25.4896	25.2842	25.4959	25.4587	25.5154	25.399	25.4896	25.2842	19	21	19	13	16	17	3817	Q9M9K1	25	25	15	18	19	19	12	14	15	18	19	19	12	14	15	11	12	12	7	9	8	58.6	35.9	560	560	51.6	228	181	By MS/MS	By MS/MS	By MS/MS	By MS/MS	By MS/MS	By MS/MS	49.8	50	43.4	26.6	35.2	36.6	32	AEPGANDQYLPSFVIVDDNGK;AHGTAVGLPSEDDMGNSEVGHNALGAGR;AKGVDAQVASGGGR;ALEYKDFDKFDR;APTPAMDSLKDGKPDTWR;AVGPIVDGDAVVTFNFR;DAILSGKFDQVR;FGHVTFFWNGNR;GTVHLIGLLSDGGVHSR;GVDAQVASGGGR;GWDAQVLGEAPHK;GWDAQVLGEAPHKFK;IYEDEGFKYISQSFEK;LDQVQLLLK;LVDLALASGK;RGWDAQVLGEAPHKFK;SGYFNEKLEEYVEIPSDSGISFNVQPK;TFACSETVK;TILDAIEQVGGIYVVTADHGNAEDMVKR;VNLPNGDMVGHTGDIEATVVACEAADR;YAGMLQYDGELK;YAGMLQYDGELKLPSR;YENDWSVVKR;YISQSFEK;YLVSPPLIDR	639;641;3874;3875	50;79;319;479	-1	PGM2	-0.0991044	25.4405	0.276592	0.393289				1
Q56Y85	Methionine aminopeptidase 2B	MAP2B	sp|Q56Y85|MAP22_ARATH Methionine aminopeptidase 2B OS=Arabidopsis thaliana OX=3702 GN=MAP2B PE=2 SV=2	1	3	3	3	23	6	10.9	49.059	0	33.621	26.7669	22.7782	21.7539	23.0138	20.4237	21.3946	21.5509	22.6794	18.6907	17.6664	18.9263	16.3362	17.3071	17.4635	23.1706	22.4125	23.3616	22.4977	23.1404	23.0093	23.1706	22.4125	23.3616	22.4977	23.1404	23.0093	1	1	1	1	1	1	1673	Q56Y85	3	3	3	1	1	1	1	1	1	1	1	1	1	1	1	1	1	1	1	1	1	10.9	10.9	439	439	58	3	20	By MS/MS	By MS/MS	By MS/MS	By MS/MS	By MS/MS	By MS/MS	5.7	5.7	5.7	5.7	5.7	5.7	17	FEKPIYNSVR;KLEIAEDGQEENDGEEGSKAETSTK;NFDAGHVPLRLPR			-1	MAP2B	-0.0991339	22.932	0.776526	0.837719				1
Q8RWB8	E3 ubiquitin-protein ligase UPL6	UPL6	sp|Q8RWB8|UPL6_ARATH E3 ubiquitin-protein ligase UPL6 OS=Arabidopsis thaliana OX=3702 GN=UPL6 PE=2 SV=1	1	3	3	3	20	6	4.1	117.66	0.00028506	5.7196	25.0004	20.5315	19.9632	21.9913	NA	20.7539	19.2441	16.8934	14.7501	14.1819	16.2099	NA	14.4779	13.4628	21.2643	20.9623	21.2485	NA	21.0556	21.0428	21.2643	20.9623	21.2485	21.0785	21.0556	21.0428	1	2	1	0	1	1	2144	Q8RWB8	3	3	3	1	1	2	0	2	1	1	1	2	0	2	1	1	1	2	0	2	1	4.1	4.1	1029	1029	60	NA	23	By MS/MS	By MS/MS	By MS/MS		By MS/MS	By MS/MS	1.9	1.9	3.1	0	2.9	1.9	55	AAGSASNESVDR;DHILEDAYNQMSALSEDDLR;IFTTQLATAR			-1	UPL6	-0.0994153	21.1087	0.775666	0.837273				1
Q9SB48	NADPH--cytochrome P450 reductase 1	ATR1	sp|Q9SB48|NCPR1_ARATH NADPH--cytochrome P450 reductase 1 OS=Arabidopsis thaliana OX=3702 GN=ATR1 PE=1 SV=1	1	5	4	4	27	7	10.1	76.765	0	7.4059	26.6309	22.4161	21.7349	22.7596	20.6435	21.3534	21.2688	21.219	17.1681	16.487	17.5117	15.3955	15.391	16.0209	22.9873	22.563	23.3303	22.9676	22.6322	22.982	22.9873	22.563	23.3303	22.9676	22.6322	22.982	1	1	1	1	2	1	3934	Q9SB48	5	4	4	1	1	1	1	2	1	1	1	1	1	2	1	1	1	1	1	2	1	9.1	9.1	692	692	47.6	24	5	By MS/MS	By MS/MS	By MS/MS	By MS/MS	By MS/MS	By MS/MS	1.3	1.3	1.3	1.3	2.9	1.3	38	EGAQKEYVQHK;QYEHFNK;SALVALAAYATEPSEAEKLK;TLHTIVQEQEGVSSSEAEAIVKK;YYSISSSPR			-1	ATR1	-0.0995678	22.9104	0.73287	0.804035				1
Q9SZI2	;;	NAP1;1	sp|Q9SZI2|NAP1A_ARATH Nucleosome assembly protein 1;1 OS=Arabidopsis thaliana OX=3702 GN=NAP1;1 PE=1 SV=1	1	25	25	22	412	88	56.5	42.997	0	323.31	34.7825	29.3085	29.4086	29.5836	27.7701	28.0087	27.9693	29.7178	23.7486	24.2663	24.5746	22.695	22.6067	22.9319	27.2963	27.3707	27.4983	27.4594	27.2631	27.1437	27.2963	27.3707	27.4983	27.4594	27.2631	27.1437	15	16	14	16	15	12	4380	Q9SZI2	25	25	22	14	15	14	16	14	11	14	15	14	16	14	11	11	12	12	13	11	9	56.5	52.2	372	372	49.8	274	130	By MS/MS	By MS/MS	By MS/MS	By MS/MS	By MS/MS	By MS/MS	45.4	46.8	39	41.4	46.8	34.4	16	AEDLQNLMEQDYDIGSTIR;AGLVNALK;AMGTEIDWYPGK;DIQSQHDELEAK;DSFNVSDLTAALKDEDR;GFKLEFFFDTNPYFK;GVPSFWLTALK;GVPSFWLTALKNNDVISEEVTERDEGALK;LEFFFDTNPYFK;LQNLAGQR;NKLQNLAGQR;NNDVISEEVTER;NNDVISEEVTERDEGALK;RVDALRDIQSQHDELEAK;RYEIVNGTTEVELAPEDDTKVDQGEEK;SDVLENLTPNVR;SDVLENLTPNVRK;SNDKDSFNVSDLTAALKDEDR;SYHMIDEDEPLLEK;VDALRDIQSQHDELEAK;WCKIEEPK;YEIVNGTTEVELAPEDDTKVDQGEEK;YEIVNGTTEVELAPEDDTKVDQGEEKTAEEK;YQTLYQPLYVK;YQTLYQPLYVKR	4414;4415	193;205	-1	NAP1	-0.0997314	27.3386	0.345125	0.461355				3
Q9FPG2	Outer envelope pore protein 21B, chloroplastic	OEP21B	sp|Q9FPG2|OP21B_ARATH Outer envelope pore protein 21B, chloroplastic OS=Arabidopsis thaliana OX=3702 GN=OEP21B PE=2 SV=1	1	5	5	5	55	11	38.3	19.452	0	40.967	28.6532	24.3231	24.3251	23.7342	22.0358	21.0432	23.4945	25.7969	21.5158	21.5177	20.9268	19.2284	18.2358	20.6871	24.1906	24.6037	23.5925	23.9627	23.6652	24.4573	24.1906	24.6037	23.5925	23.9627	23.6652	24.4573	3	2	2	1	1	2	3139	Q9FPG2	5	5	5	2	2	1	1	1	1	2	2	1	1	1	1	2	2	1	1	1	1	38.3	38.3	167	167	58.4	6	49	By MS/MS	By MS/MS	By MS/MS	By MS/MS	By MS/MS	By MS/MS	19.2	19.2	11.4	11.4	11.4	11.4	7	CDIDQDLNQKNPK;ENNWTLNANMK;GAAEFAWNIMDFKEDQDVR;GRCDIDQDLNQKNPK;HFFPEASTGLGVGLHYDKR	3343	121	-1	OEP21B	-0.100546	24.0787	0.753898	0.820386				3
P38420	DNA-directed RNA polymerase II subunit 2	NRPB2	sp|P38420|NRPB2_ARATH DNA-directed RNA polymerase II subunit 2 OS=Arabidopsis thaliana OX=3702 GN=NRPB2 PE=1 SV=2	1	25	25	25	230	58	22.9	135.02	0	87.573	29.7531	25.2059	25.4376	25.3719	23.4187	24.0265	23.4335	22.7168	18.2281	18.4601	18.5815	16.1139	16.9813	15.4595	23.6822	23.7639	23.5451	23.7744	23.4601	23.454	23.6822	23.7639	23.5451	23.7744	23.4601	23.454	10	12	10	8	11	7	1100	P38420	25	25	25	10	12	9	8	12	7	10	12	9	8	12	7	10	12	9	8	12	7	22.9	22.9	1188	1188	55.2	78	167	By MS/MS	By MS/MS	By MS/MS	By MS/MS	By MS/MS	By MS/MS	10.5	11.6	9.3	8.7	11.4	7.2	61	AMEHLHFR;AYYFGYIIHR;DHSISLR;DIYALQQR;ESAEEDGWHHLVAK;GHDGEEVTETQDFTK;GRGPVQILTR;HSETGMVDQVLLTTNADGLR;IYTDYGR;LFDQSDAYR;LKHMVDDKIHSR;LLFQELMSMAIAPR;LLLCALGR;LTYASTLSHLR;MDTLAYVLYYPQKPLVTTR;MGTLVKEDFGRPDR;NLTYSAPLYVDVTKR;NTYQSAMGK;RVDVNTEVGVVR;TEIPIIIVFR;TTPISQDEAQGQSSR;VDVNTEVGVVR;VLIAQEK;VSGEDVIIGK;YAYVGEVR	1377;1378;1379;1380	772;909;1059;1170	-1	NRPB2	-0.100846	23.6133	0.580613	0.675103				1
Q9LPC8	F22M8.6 protein	F22M8.6	tr|Q9LPC8|Q9LPC8_ARATH F22M8.6 protein OS=Arabidopsis thaliana OX=3702 GN=At1g01930 PE=1 SV=1	1	2	2	2	8	0	5.9	65.259	0.00055188	5.069	25.6094	21.0304	21.356	21.2169	NA	NA	NA	20.1791	16.0762	15.9727	16.2627	NA	NA	NA	NA	20.6097	NA	NA	NA	NA	20.6496	20.6097	19.9926	20.4027	20.0658	20.4766	0	0	0	0	0	0	3432	Q9LPC8	2	2	2	1	2	1	0	0	0	1	2	1	0	0	0	1	2	1	0	0	0	5.9	5.9	580	580	50.2	15	8	By MS/MS	By MS/MS	By MS/MS				1.7	5.9	1.7	0	0	0	31	IEFLSLQDQR;IYNQLTQIAHVTEEIFVNRPEVTK			-1	F22M8.6	-0.102273	20.3662	0.800673	0.855613				3
Q9M2Y6	Probable pectin methylesterase CGR2	CGR2	sp|Q9M2Y6|CGR2_ARATH Probable pectin methylesterase CGR2 OS=Arabidopsis thaliana OX=3702 GN=CGR2 PE=2 SV=1	1	8	8	8	110	29	41.4	28.532	0	135.38	29.4301	25.3791	24.8824	25.2778	23.1766	23.7107	24.2713	24.1329	19.8509	19.6666	19.8052	17.3222	18.3546	18.8598	23.7923	23.7813	23.8289	23.6763	23.5416	23.8776	23.7923	23.7813	23.8289	23.6763	23.5416	23.8776	5	5	5	5	4	5	3764	Q9M2Y6	8	8	8	6	5	6	4	5	6	6	5	6	4	5	6	6	5	6	4	5	6	41.4	41.4	261	261	52	61	54	By MS/MS	By MS/MS	By MS/MS	By MS/MS	By MS/MS	By MS/MS	26.4	26.4	26.4	20.3	20.3	26.4	13	FFVQTNLEENDAPSK;FFVQTNLEENDAPSKK;FFVQTNLEENDAPSKKFEQAVSK;GLYKPACQVFHLKPLH;KFEQAVSK;VASDGVVLFAGLPGQQR;VLHVGPDTCSVVSSLLKEEETEAWGVEPYDIEDADSHCK;VTGDYSCTAEVQR			-1	CGR2	-0.102376	23.7496	0.532794	0.631025				1
Q42342	Cytochrome b5 isoform E	CYTB5-E	sp|Q42342|CYB5E_ARATH Cytochrome b5 isoform E OS=Arabidopsis thaliana OX=3702 GN=CYTB5-E PE=1 SV=2	1	10	10	10	226	59	61.2	15.084	0	239.47	32.1263	28.3468	27.0096	27.9419	25.5526	26.2748	26.7065	27.2645	23.5641	22.6999	22.8068	20.9833	21.4732	22.3784	26.7222	26.4217	26.2942	26.2905	26.1332	26.7049	26.7222	26.4217	26.2942	26.2905	26.1332	26.7049	11	10	11	11	7	9	1602	Q42342	10	10	10	10	7	9	8	7	7	10	7	9	8	7	7	10	7	9	8	7	7	61.2	61.2	134	134	54.3	92	151	By MS/MS	By MS/MS	By MS/MS	By MS/MS	By MS/MS	By MS/MS	61.2	54.5	54.5	54.5	53.7	50.7	8	DATNDFEDVGHSDTAR;DCWLIISGK;DMMDKYFIGEIDSSSVPATR;KVLSFEEVSK;KVLSFEEVSKHNK;VLSFEEVSK;VLSFEEVSKHNK;VYDVTPFMDDHPGGDEVLLSSTGK;VYDVTPFMDDHPGGDEVLLSSTGKDATNDFEDVGHSDTAR;YFIGEIDSSSVPATR	1996;1997;1998	37;71;72	-1	CYTB5-E	-0.103188	26.4278	0.567619	0.663489				1
Q42479	Calcium-dependent protein kinase 3	CPK3	sp|Q42479|CDPK3_ARATH Calcium-dependent protein kinase 3 OS=Arabidopsis thaliana OX=3702 GN=CPK3 PE=1 SV=1	1	16	16	16	151	35	39.7	59.336	0	82.021	29.6958	25.7121	25.3772	25.7031	22.911	22.9371	24.1548	20.0478	20.7899	20.4593	20.6317	17.528	17.2417	19.0419	24.0415	23.9042	23.7306	23.6776	23.7456	23.9402	24.0415	23.9042	23.7306	23.6776	23.7456	23.9402	8	7	7	5	4	4	1610	Q42479	16	16	16	9	8	11	5	4	4	9	8	11	5	4	4	9	8	11	5	4	4	39.7	39.7	529	529	53.8	71	101	By MS/MS	By MS/MS	By MS/MS	By MS/MS	By MS/MS	By MS/MS	22.9	20.6	27	12.5	11.2	11	25	ATDFGLSVFFKPGDK;ATDFGLSVFFKPGDKFK;DLKPENFLFLSKDENSPLK;DLVGSAYYVAPEVLKR;EVQIMHHLSGHR;GQFGVTYLVTHK;HSVNLIMELCEGGELFDR;ILGRPMEEVRR;ISEAEIR;KGNPELVPNRR;LTAAEVLNHPWIR;LTAAEVLNHPWIREDGEASDKPLDNAVLSR;LVHKDDIEDVRR;SSDPPPSSSSSSSGNVVHHVKPAGER;VIAENLSEEEIIGLK;VIAENLSEEEIIGLKEMFK	2009	156	-1	CPK3	-0.104291	23.8399	0.533877	0.631727				1
Q96327	ERBB-3 BINDING PROTEIN 1	EBP1	sp|Q96327|EBP1_ARATH ERBB-3 BINDING PROTEIN 1 OS=Arabidopsis thaliana OX=3702 GN=EBP1 PE=1 SV=1	1	21	21	21	308	76	52	42.979	0	199.21	32.1745	27.822	27.7083	27.8129	25.8541	26.3034	26.3797	25.3917	20.8391	21.1487	20.8658	18.7643	19.0768	19.0941	26.0171	26.0026	26.1521	26.0639	25.9041	25.8884	26.0171	26.0026	26.1521	26.0639	25.9041	25.8884	16	16	13	10	11	10	2654	Q96327	21	21	21	15	14	12	10	13	10	15	14	12	10	13	10	15	14	12	10	13	10	52	52	392	392	54.7	113	205	By MS/MS	By MS/MS	By MS/MS	By MS/MS	By MS/MS	By MS/MS	40.3	37.2	32.1	29.3	44.6	35.2	21	ADVIAAANTAADVALR;AGEKGEASTEAEPMDASSNAQE;ALQVVLAECKPK;DESVNYQLK;FIISEIK;FIISEIKQNFPR;GDSFIKEQTASMYK;GWLALGIK;ITSHTLQELPK;ITSHTLQELPKK;IVDICEKGDSFIK;IVDICEKGDSFIKEQTASMYK;IVEGVLSHQLK;KADVIAAANTAADVALR;KDESVNYQLK;KTIEDPEIK;LGLVECVNHGHLQPYPVLYEKPGDFVAQIK;NTDVTEAIQK;SSDDERDEKELSLTSPEVVTK;TIEDPEIKGWLALGIK;YKSAAEIVNK	2934;2935	65;384	-1	EBP1	-0.105121	26.0047	0.244985	0.358553				1
Q9LZD4	Ras-related protein RABE1d	RABE1D	sp|Q9LZD4|RAE1D_ARATH Ras-related protein RABE1d OS=Arabidopsis thaliana OX=3702 GN=RABE1D PE=1 SV=1	1	11	3	1	29	9	56	24.037	0	8.6064	26.3907	22.5171	21.2135	22.1971	NA	21.6091	22.5051	20.8952	17.6931	17.1261	18.1097	NA	16.2577	17.3267	21.9699	21.8922	22.5649	NA	22.5833	23.179	21.9699	21.8922	22.5649	20.3483	22.5833	23.179	2	2	1	0	2	2	3676	Q9LZD4	11	3	1	9	10	9	7	9	10	2	2	1	0	2	2	1	1	0	0	1	1	11.1	6.5	216	216	53.9	13	19	By MS/MS	By MS/MS	By MS/MS	By matching	By MS/MS	By MS/MS	52.8	56	49.5	35.2	52.3	56	17	ARSDYDYLIK;FFETSAK;GAMGILLVYDVTDESSFNNIR;GQALADEYGIK;IKLQIWDTAGQER;ILVGNKADMDESKR;LLLIGDSGVGK;NIEQHASDNVNK;SDYDYLIK;TITTAYYR;TNLNVENVFMSIAK	796;797	89;132	-1	RABE1D	-0.105449	22.0896	0.889584	0.922795				1
F4K5J1;F4K5I9	Myosin-17	XI-K	sp|F4K5J1|MYO17_ARATH Myosin-17 OS=Arabidopsis thaliana OX=3702 GN=XI-K PE=1 SV=2	2	32	32	24	400	97	23.1	173.38	0	232.12	31.1388	26.7457	26.8265	26.983	24.4878	24.9855	25.3748	23.9021	19.2951	19.5927	19.8472	17.2617	17.7097	18.0943	24.7056	24.5848	24.5404	24.5498	24.4093	24.5553	24.7056	24.5848	24.5404	24.5498	24.4093	24.5553	19	22	20	13	9	14	492	F4K5J1	32;3	32;3	24;3	19	22	20	13	12	15	19	22	20	13	12	15	12	16	14	8	8	11	23.1	17.4	1531	1531;556	53.3	191	237	By MS/MS	By MS/MS	By MS/MS	By MS/MS	By MS/MS	By MS/MS	13.8	17	13.8	10.5	9.5	11.5	92	AGQMAELDAR;ENSGFGFLLTR;ETPVLVEDTEKINSLTSEVEALK;FGVLAPEVLEGNYDDKVACK;FVELQFDNCGR;GAAIVLQSNCR;GKEIDSSVLKDEK;ISCAGYPTKR;KADQLHESVQR;KMEDALIKR;LFHYLNQSK;LQQHFNQHVFK;LQVEEANAAVIR;LSNSESEIQVLR;NSELATELENATR;QQALAISPTSR;QQEALETMR;QQENQDLLVK;QRTELEEAK;QRTELEEAKTQEYAK;SHLTHSYYK;SNSILVSGESGAGK;SNSILVSGESGAGKTETTK;TELEEAKTQEYAK;TLDPDSATGSR;TTSASLFGR;TVEQQVLESNPVLEAFGNAK;TVVANIANVFPK;VCQISDPER;VMVTPEEVITR;VVAAILHLGNVNFAK;YLAYLGGR	530;531;532	368;377;933	-1;-1	XI-K	-0.105475	24.5575	0.35966	0.474195				1
Q9SAZ5	Histidine-containing phosphotransfer protein 3	AHP3	sp|Q9SAZ5|AHP3_ARATH Histidine-containing phosphotransfer protein 3 OS=Arabidopsis thaliana OX=3702 GN=AHP3 PE=1 SV=2	1	3	3	3	13	4	24.5	17.479	0	7.1113	23.6776	20.0223	19.9075	NA	NA	NA	22.0653	18.3227	16.5629	16.4481	NA	NA	NA	18.3227	21.7895	NA	NA	NA	NA	22.41	21.7895	20.2514	21.0693	20.5541	19.8257	22.41	1	1	0	0	0	2	3933	Q9SAZ5	3	3	3	1	1	0	0	0	2	1	1	0	0	0	2	1	1	0	0	0	2	24.5	24.5	155	155	51.9	7	6	By MS/MS	By MS/MS				By MS/MS	11	6.5	0	0	0	18.1	11	ALDQTGNVDFK;LQDLFNLEQQIVQAGGR;LVGSSVHQLK			-1	AHP3	-0.106782	20.9834	0.891583	0.92395				1
Q9LNE6	Flavonol 7-O-rhamnosyltransferase	UGT89C1	sp|Q9LNE6|U89C1_ARATH Flavonol 7-O-rhamnosyltransferase OS=Arabidopsis thaliana OX=3702 GN=UGT89C1 PE=1 SV=1	1	6	6	6	71	17	17.7	48.122	0	15.724	28.4412	24.3354	23.7846	23.6217	22.1549	21.9147	23.2304	22.2303	18.1976	18.1404	19.3737	17.9069	17.6668	15.8829	23.6288	23.7385	23.623	23.6708	22.926	24.0725	23.6288	23.7385	23.623	23.6708	22.926	24.0725	4	4	2	2	1	4	3419	Q9LNE6	6	6	6	5	4	2	2	2	5	5	4	2	2	2	5	5	4	2	2	2	5	17.7	17.7	435	435	54.4	30	51	By MS/MS	By MS/MS	By MS/MS	By MS/MS	By MS/MS	By MS/MS	15.2	11.5	6.9	8.5	5.7	15.2	19	IWTVGPLLPFK;KVNSSDNSVEEDVIPAGFEER;LHDPLVDFLSR;NSSYLDALR;SLHSPEHFK;VGENRDSVPDSDKLAR			-1	UGT89C1	-0.10699	23.6099	0.729335	0.800625				1
Q9C514	40S ribosomal protein S7-1	RPS7A	sp|Q9C514|RS71_ARATH 40S ribosomal protein S7-1 OS=Arabidopsis thaliana OX=3702 GN=RPS7A PE=2 SV=1	1	5	5	5	40	8	28.8	21.922	0	8.2266	28.578	22.1709	22.2614	24.0325	22.5886	21.6256	20.8074	24.749	19.1709	19.2614	18.7642	17.2802	17.6681	17.8074	23.7999	24.1565	23.6035	23.8588	23.8756	23.5023	23.7999	24.1565	23.6035	23.8588	23.8756	23.5023	1	1	2	2	1	1	2683	Q9C514	5	5	5	1	1	2	2	2	1	1	1	2	2	2	1	1	1	2	2	2	1	28.8	28.8	191	191	56.4	12	38	By MS/MS	By MS/MS	By MS/MS	By MS/MS	By MS/MS	By MS/MS	4.2	4.2	12.6	12.6	15.7	4.2	8	AIVVNVPYR;DVILIATR;NNTEYKVEAFSAVYKK;TLTSVHEAILDDVVLPAEIVGK;VEAFSAVYKK			-1	RPS7A	-0.107759	23.7994	0.61419	0.702814				1
O81299	AT4g02340 protein	T14P8.15	tr|O81299|O81299_ARATH AT4g02340 protein OS=Arabidopsis thaliana OX=3702 GN=At4g02340 PE=1 SV=1	1	2	2	2	19	3	6.2	36.656	0.0021347	2.7657	25.9355	21.7309	21.6526	NA	NA	20.9938	NA	22.0286	17.8241	17.7457	NA	NA	17.0868	NA	22.3022	22.4806	NA	NA	22.9667	NA	22.3022	22.4806	20.876	21.8242	22.9667	20.5445	1	1	0	0	1	0	897	O81299	2	2	2	1	1	0	0	1	0	1	1	0	0	1	0	1	1	0	0	1	0	6.2	6.2	324	324	45.8	17	1	By MS/MS	By MS/MS			By MS/MS		3.4	3.4	0	0	3.4	0	15	FYGDKFSQK;NPSVKPVDAFR			-1	T14P8.15	-0.107784	21.8324	0.885712	0.920091				3
B9DFI7	Probable methyltransferase PMT2	At1g26850	sp|B9DFI7|PMT2_ARATH Probable methyltransferase PMT2 OS=Arabidopsis thaliana OX=3702 GN=At1g26850 PE=2 SV=2	1	14	14	14	117	26	31.5	69.622	0	102.24	29.1974	25.1063	24.6448	24.5057	21.9053	23.1603	23.542	21.6443	17.2142	18.1591	17.6461	15.9798	16.2943	15.2945	23.6629	23.4094	23.3055	23.1014	23.4007	23.5497	23.6629	23.4094	23.3055	23.1014	23.4007	23.5497	7	5	4	2	3	5	91	B9DFI7	14	14	14	8	6	5	2	4	5	8	6	5	2	4	5	8	6	5	2	4	5	31.5	31.5	616	616	53.5	56	74	By MS/MS	By MS/MS	By MS/MS	By MS/MS	By MS/MS	By MS/MS	17.9	13.5	12	5.2	10.4	12	36	AFDMAHCSR;AIQNWIQYEGDVFR;GLIGIYHDWCEAFSTYPR;ILRPEGAVIIRDDVDTLIK;INSLLDTGR;ISSGSISGVTVDAYEDDNRQWK;ISSGSISGVTVDAYEDDNRQWKK;LVDHEDGPLVPEK;LWVMNVVPTIAEK;NIMDMNAGFGGFAAALESQK;TALDTGCGVASWGAYLWSR;TDDTDDVWYKK;TYDLIHANHLFSLYK;YTDYTPCQDQR			-1	At1g26850	-0.108657	23.4049	0.616787	0.704497				1
Q9FMH8	Probable cysteine protease RD21B	RD21B	sp|Q9FMH8|RD21B_ARATH Probable cysteine protease RD21B OS=Arabidopsis thaliana OX=3702 GN=RD21B PE=1 SV=1	1	5	5	5	50	14	14.5	51.203	0	52.274	30.4984	26.2882	26.0294	26.5818	24.6014	24.7635	25.2294	23.3987	19.0347	18.9516	19.9755	17.2314	17.5191	18.185	26.5826	26.6535	26.8595	26.5995	26.4637	26.705	26.5826	26.6535	26.8595	26.5995	26.4637	26.705	2	2	4	2	2	2	3087	Q9FMH8	5	5	5	2	2	4	2	2	3	2	2	4	2	2	3	2	2	4	2	2	3	14.5	14.5	463	463	45.3	51	1	By MS/MS	By MS/MS	By MS/MS	By MS/MS	By MS/MS	By MS/MS	7.1	7.1	13.4	7.1	7.1	9.9	21	ALAHQPISVAIEAGGR;CGIAMEASYPIKK;NGGIDTEADYPYK;NGGIDTEADYPYKAADGR;VVTIDSYEDVPENSEASLKK	3292	347	-1	RD21B	-0.109141	26.644	0.309253	0.425535				1
Q9ZUB3	Spermidine synthase 1	SPDSYN1	sp|Q9ZUB3|SPDS1_ARATH Spermidine synthase 1 OS=Arabidopsis thaliana OX=3702 GN=SPDSYN1 PE=1 SV=1	1	9	6	6	84	25	32.9	36.553	0	66.146	30.3137	26.203	25.8378	26.4591	24.0213	24.5828	24.8935	24.1573	19.4413	19.548	19.6041	17.8864	18.5019	18.4024	25.0963	25.3516	25.2164	25.0788	25.2911	24.9666	25.0963	25.3516	25.2164	25.0788	25.2911	24.9666	5	5	4	4	3	4	4541	Q9ZUB3	9	6	6	7	7	8	6	6	7	4	4	5	3	3	4	4	4	5	3	3	4	24	24	334	334	54.3	32	52	By MS/MS	By MS/MS	By MS/MS	By MS/MS	By MS/MS	By MS/MS	26.6	24.3	30.8	20.1	20.1	26.6	16	ELFEKPFFQSVAR;ETSATDLKRPR;HASIEQIDMCEIDK;HASIEQIDMCEIDKMVVDVSK;KVLVIGGGDGGVLR;NAAEGSYDAVIVDSSDPIGPAK;SDYQDVIVFQSATYGK;VLVIGGGDGGVLR;VNLVIGDGVAFLK	4573	149	-1	SPDSYN1	-0.109266	25.1668	0.388881	0.501787				1
O04487	Probable elongation factor 1-gamma 1	At1g09640	sp|O04487|EF1G1_ARATH Probable elongation factor 1-gamma 1 OS=Arabidopsis thaliana OX=3702 GN=At1g09640 PE=1 SV=1	1	22	12	12	200	51	50.7	46.66	0	120.31	31.8591	27.6992	27.2098	27.638	25.5534	26.1284	26.5022	24.1442	20.2028	19.4746	20.1473	17.8496	18.1931	18.7438	26.5922	26.347	26.4784	26.2617	26.3587	26.4679	26.5922	26.347	26.4784	26.2617	26.3587	26.4679	9	9	9	7	8	9	561	O04487	22	12	12	15	15	17	12	13	16	9	8	10	7	8	10	9	8	10	7	8	10	26.8	26.8	414	414	50.8	133	85	By MS/MS	By MS/MS	By MS/MS	By MS/MS	By MS/MS	By MS/MS	45.2	45.2	45.2	38.9	39.1	45.2	17	AAQPAKPKEEPK;AKNPLDLLPPSPMVLDDWK;AKNPLDLLPPSPMVLDDWKR;ALVLHTYK;ALVLHTYKGNK;EAPVAEAPK;EAPVAEAPKLAEEEEAPKPK;FIMDEVYDMELYEWTK;FTSEFPHVER;KFTSEFPHVER;LAEEEEAPKPK;MGFMPYSAPAEEGAISTLKR;MLICGSEGPFK;MNPIGKVPVLETPEGSVFESNAIAR;NPLDLLPPSPMVLDDWKR;QTEAVPPIASKK;VDISDEAQK;VDISDEAQKER;VGGFLQR;VPVLETPEGSVFESNAIAR;VSQMIEDAEPFEGEALLDAK;YNDENMVSFVTLNK	631;632;633;634;635;636;637;638	48;117;120;266;340;367;373;395	-1	At1g09640	-0.109754	26.4176	0.265421	0.382186				1
Q93YU5	Exocyst complex component SEC8	SEC8	sp|Q93YU5|SEC8_ARATH Exocyst complex component SEC8 OS=Arabidopsis thaliana OX=3702 GN=SEC8 PE=1 SV=1	1	19	19	19	200	49	25.5	116.6	0	147.56	30.0168	26.0213	25.8216	25.774	24.4501	23.0769	24.246	23.4253	19.307	19.3446	19.1123	18.1985	16.9569	17.5924	24.5189	24.6007	24.3244	24.4682	24.1345	24.5069	24.5189	24.6007	24.3244	24.4682	24.1345	24.5069	11	10	11	6	6	5	2423	Q93YU5	19	19	19	11	10	12	6	7	5	11	10	12	6	7	5	11	10	12	6	7	5	25.5	25.5	1053	1053	52.1	109	97	By MS/MS	By MS/MS	By MS/MS	By MS/MS	By MS/MS	By MS/MS	15.8	14.4	16.1	5.8	6.9	6.7	62	AHTTTYTATVEK;AIQNYSQILR;ASQHDINTPR;ATPEAASADAAAQTAK;DAPEDGLTFTFR;EGLQTVGALQDVR;EQSDVVEEVVDEVVHAYHGGFNK;FTDATVSISNQGADLIR;GEYSSVASSIYERDDEVPTTTAVAASR;GVQQAISSAAAFRPR;IDESWAAAR;ILDDLHAHLYNR;LFSESTEK;LGQAVPR;LLEILSH;LLSHQLPPWLSDSTPDEFIEAVR;MSSQPLSR;TASNDESSSFDGHDEEDSVEHDESTADTAR;TSYMEAVLEK	2721	743	-1	SEC8	-0.111459	24.4256	0.476441	0.582127				1
Q8GXR9	Alternative NAD(P)H-ubiquinone oxidoreductase C1, chloroplastic/mitochondrial	NDC1	sp|Q8GXR9|NDC1_ARATH Alternative NAD(P)H-ubiquinone oxidoreductase C1, chloroplastic/mitochondrial OS=Arabidopsis thaliana OX=3702 GN=NDC1 PE=1 SV=2	1	3	3	3	15	4	6.2	56.915	0.00054333	4.7627	25.7356	22.4014	21.8007	NA	NA	20.3427	20.8814	20.9282	17.594	16.9932	NA	NA	15.5353	16.074	22.0582	22.4893	NA	NA	22.1139	22.3652	22.0582	22.4893	20.3898	20.1233	22.1139	22.3652	2	0	0	0	1	1	1887	Q8GXR9	3	3	3	2	1	0	0	1	1	2	1	0	0	1	1	2	1	0	0	1	1	6.2	6.2	519	519	56.7	4	14	By MS/MS	By MS/MS			By MS/MS	By MS/MS	4	2.1	0	0	2.1	2.1	28	GQAETDETLR;IFALGDSSSLR;NILTSAPDGNR			-1	NDC1	-0.111671	21.59	0.8919	0.92395				1
Q8LGU6	Cell division cycle protein 27 homolog B	CDC27B	sp|Q8LGU6|CD27B_ARATH Cell division cycle protein 27 homolog B OS=Arabidopsis thaliana OX=3702 GN=CDC27B PE=1 SV=1	1	3	3	3	15	3	7	83.067	0	7.4641	24.4815	19.6923	19.5023	19.4053	NA	NA	18.107	18.0773	14.5224	14.3323	14.2353	NA	NA	12.937	20.8559	20.9321	20.5242	NA	NA	20.338	20.8559	20.9321	20.5242	20.3236	21.3129	20.338	1	1	1	0	0	0	2118	Q8LGU6	3	3	3	1	1	1	0	0	1	1	1	1	0	0	1	1	1	1	0	0	1	7	7	744	744	58.4	2	17	By MS/MS	By MS/MS	By MS/MS			By matching	2.2	2.2	2.2	0	0	2.2	36	LASPYCLEGMDIYSTVLYHLKEDMK;SEEALEIMEQAIVADR;STVNSTLQAPR			-1	CDC27B	-0.112554	20.7144	0.801156	0.855676				3
Q9LY48	Jasmonate-induced oxygenase 3	F27K19_150	sp|Q9LY48|JOX3_ARATH Jasmonate-induced oxygenase 3 OS=Arabidopsis thaliana OX=3702 GN=JOX3 PE=1 SV=1	1	19	19	18	402	109	56.2	41.442	0	141.15	32.2484	27.9453	27.7092	28.2015	26.5972	26.483	26.3882	26.6775	22.1395	22.293	22.1733	20.9198	21.1574	21.1343	26.0593	26.2262	26.3778	26.3662	26.1294	25.8297	26.0593	26.2262	26.3778	26.3662	26.1294	25.8297	19	18	21	17	16	18	3636	Q9LY48	19	19	18	14	14	17	14	12	14	14	14	17	14	12	14	14	13	16	14	11	13	56.2	54	363	363	51	229	151	By MS/MS	By MS/MS	By MS/MS	By MS/MS	By MS/MS	By MS/MS	48.2	46	53.7	44.4	41.9	39.9	22	EFFNLPMELK;EILEDYCK;EILEDYCKEMVK;ELGFFQVVNHGMSPQLMDQAK;GNVPIEPLK;GNVPIEPLKELVTVDSPALYSSTTYDR;GNVPIEPLKELVTVDSPALYSSTTYDRYR;HNPQTTTIPIIDLGR;LCENLMK;LSLAFFYNPK;NLGLQEDR;NLGLQEDRLQNAFGGKEESGGCLR;SKCHIDELKSPR;TLDEISK;TYEGYGSR;VIVNPENER;VQSLSESNLGAIPNR;WPSLPLHCR;YVKPLSQRPNITPHNK	3775;3776;3777;3778	92;97;112;179	-1	F27K19_150	-0.112701	26.1648	0.477128	0.582777				1
Q94CJ5	Protein RETICULATA-RELATED 4, chloroplastic	At5g12470	sp|Q94CJ5|RER4_ARATH Protein RETICULATA-RELATED 4, chloroplastic OS=Arabidopsis thaliana OX=3702 GN=RER4 PE=2 SV=1	1	9	9	9	81	20	23.6	41.323	0	30.607	28.8276	25.2626	24.6048	24.0424	21.9521	22.9203	22.959	24.5692	20.9714	20.3865	19.9549	17.8646	18.8329	18.8716	24.4893	24.2345	23.9252	24.3755	23.9902	23.942	24.4893	24.2345	23.9252	24.3755	23.9902	23.942	7	4	2	3	2	2	2591	Q94CJ5	9	9	9	6	5	2	3	3	2	6	5	2	3	3	2	6	5	2	3	3	2	23.6	23.6	386	386	51.9	47	40	By MS/MS	By MS/MS	By MS/MS	By MS/MS	By MS/MS	By MS/MS	15.5	13.5	5.2	8	8.3	5.2	17	DLAAAIEAGR;DLAAAIEAGRIPGSVITR;ESGIELESLPK;IPGSVITR;LAMECGVGIFTK;LFAVGTTSSLVGTAITNAFIK;LLADDLFMAK;NRNEAMLLLK;WLMQFGGFR	2876;2877;2878	106;153;174	-1	At5g12470	-0.113751	24.1595	0.583027	0.677279				1
Q84WL9	AP-2 complex subunit sigma	AP17	sp|Q84WL9|AP2S_ARATH AP-2 complex subunit sigma OS=Arabidopsis thaliana OX=3702 GN=AP17 PE=2 SV=1	1	5	5	5	57	15	29.6	17.067	0	11.844	27.9518	23.856	23.2808	23.6175	21.667	21.5709	22.3794	25.4479	21.4282	20.8694	21.1768	19.3451	19.249	20.0575	23.6608	23.3299	23.407	23.2781	23.4302	23.3473	23.6608	23.3299	23.407	23.2781	23.4302	23.3473	3	4	3	2	1	2	1835	Q84WL9	5	5	5	3	3	3	2	1	2	3	3	3	2	1	2	3	3	3	2	1	2	29.6	29.6	142	142	50.7	36	22	By MS/MS	By MS/MS	By MS/MS	By MS/MS	By MS/MS	By MS/MS	16.9	16.9	16.9	10.6	4.9	10.6	5	FILLQNR;FTNFVEFR;HKVEYEVHR;MSELEKLQ;YYVPLEESEKHKVEYEVHR			-1	AP17	-0.114042	23.4089	0.55128	0.648636				1
O22446	Histone deacetylase 19	HDA19	sp|O22446|HDA19_ARATH Histone deacetylase 19 OS=Arabidopsis thaliana OX=3702 GN=HDA19 PE=1 SV=2	1	3	3	3	22	5	7.4	56.022	0.00054705	4.8617	26.1906	22.0977	NA	21.6108	20.0393	NA	20.9772	21.2749	17.2903	NA	16.8035	15.2319	NA	16.1698	22.6689	NA	22.1816	22.3634	NA	22.6904	22.6689	21.2921	22.1816	22.3634	20.7454	22.6904	1	1	1	1	0	1	595	O22446	3	3	3	1	1	1	1	0	1	1	1	1	1	0	1	1	1	1	1	0	1	7.4	7.4	501	501	47	19	3	By MS/MS	By MS/MS	By MS/MS	By MS/MS		By MS/MS	2.4	2.4	2.4	2.4	0	2.4	28	EAVEPDTKDKDGLK;FHADDYVSFLR;SITPETQQDQIR			-1	HDA19	-0.114461	21.9903	0.859121	0.902173				1
Q96328	Phosphoinositide phosphatase SAC8	SAC8	sp|Q96328|SAC8_ARATH Phosphoinositide phosphatase SAC8 OS=Arabidopsis thaliana OX=3702 GN=SAC8 PE=2 SV=1	1	3	2	2	5	2	8.2	66.463	0	6.0721	22.9257	NA	NA	19.8992	NA	19.6987	19.545	17.9715	NA	NA	14.945	NA	14.7446	14.5909	NA	NA	NA	NA	21.4703	21.029	22.5046	21.1509	20.693	21.4998	21.4703	21.029	0	0	0	0	1	1	2655	Q96328	3	2	2	1	1	1	0	1	2	0	0	1	0	1	1	0	0	1	0	1	1	6.6	6.6	588	588	52.5	3	3	By matching	By matching	By matching		By MS/MS	By MS/MS	1.5	1.5	3.1	0	3.6	5.1	31	GSIPLLWEQIVDLSYKPR;SNCIDCLDR;YYLNNFQDGVRQDALDLISGR			-1	SAC8	-0.116485	21.3913	0.833981	0.883191				1
O80533;O80532;F4I0Z5	At1g09500/F14J9_16	F14J9.16	tr|O80533|O80533_ARATH At1g09500/F14J9_16 OS=Arabidopsis thaliana OX=3702 GN=At1g09500 PE=1 SV=1	3	4	4	4	41	12	18.5	35.773	0	15.156	26.3875	22.4735	22.2952	22.7211	19.003	20.3349	20.8265	19.9945	16.5305	16.4977	16.9152	14.9156	15.5465	16.1912	21.81	21.9341	21.8819	21.5387	21.7959	21.9409	21.81	21.9341	21.8819	21.5387	21.7959	21.9409	3	3	2	1	1	2	841	O80533	4;1;1	4;1;1	4;1;1	3	3	3	1	2	2	3	3	3	1	2	2	3	3	3	1	2	2	18.5	18.5	325	325;322;369	59	3	44	By MS/MS	By MS/MS	By MS/MS	By MS/MS	By MS/MS	By MS/MS	12.9	12.9	12.9	3.1	6.5	6.5	17	ALETPSANGR;GKNPFNTTHHR;LGPNDVVDETFFTNPSFAEER;YIIDGPVVTIKDIENVLR			-1;-1;-1	F14J9.16	-0.116856	21.8169	0.716412	0.790328				1
Q8L706;A0JJX5	Synaptotagmin-5	SYT5	sp|Q8L706|SYT5_ARATH Synaptotagmin-5 OS=Arabidopsis thaliana OX=3702 GN=SYT5 PE=2 SV=1	2	4	4	4	27	7	11.4	62.928	0	25.471	27.4004	23.0692	23.2188	23.2578	21.2923	21.4265	21.9048	22.6455	18.3143	18.4639	18.5029	16.5374	16.6716	17.15	23.5011	23.2384	23.645	23.4057	23.2117	23.4139	23.5011	23.2384	23.645	23.4057	23.2117	23.4139	2	2	1	1	1	0	1987	Q8L706	4;1	4;1	4;1	1	2	1	1	1	1	1	2	1	1	1	1	1	2	1	1	1	1	11.4	11.4	560	560;569	56.1	9	26	By MS/MS	By MS/MS	By MS/MS	By MS/MS	By MS/MS	By MS/MS	2.7	5.7	2.7	2.7	2.7	2.7	27	LVKDLEIQR;VIMEEEYKDWYPLDESK;VIPIIPGDYSDLELKPVGMLEVK;VLKNDTTDEENASSR			-1;-1	SYT5	-0.117712	23.4026	0.561137	0.657758				1
Q9FY54;Q9SGP1	Probable sucrose-phosphate synthase 2	SPS2	sp|Q9FY54|SPSA2_ARATH Probable sucrose-phosphate synthase 2 OS=Arabidopsis thaliana OX=3702 GN=SPS2 PE=1 SV=1	2	15	10	10	99	23	16.9	116.96	0	36.661	30.1489	25.6982	25.9938	25.9889	23.9177	24.4651	24.4347	24.3578	19.8037	20.2221	20.2261	18.303	18.7685	18.82	25.8977	26.0583	25.9012	25.745	26.0455	25.7122	25.8977	26.0583	25.9012	25.745	26.0455	25.7122	6	5	5	3	2	2	3200	Q9FY54	15;1	10;1	10;1	9	8	8	6	6	6	5	4	4	2	2	2	5	4	4	2	2	2	11.6	11.6	1047	1047;521	54.6	39	69	By MS/MS	By MS/MS	By MS/MS	By MS/MS	By MS/MS	By MS/MS	10.7	9.5	9.5	5.7	6.8	5.7	49	AFGECRPLR;ALGSMPGVYR;ELLWPHIPEFVDR;GENMELGRDSDTGGQVK;ISSVDVFENWFAQHK;KPMILALARPDPK;LGISLLK;LGISLLKP;LIDKYDLYGQVAMPK;LNVIPVLASR;LYDGFDPVLER;SKPTEKFDSK;VLDNGLLVDPHDQQAIADALLK;YFVEEVITGFDETDLHR;YVVELAR	2845	216	-1;-1	SPS2	-0.118151	25.8933	0.318208	0.434352				1
Q9LTR2	Protein TRIGALACTOSYLDIACYLGLYCEROL 2, chloroplastic	TGD2	sp|Q9LTR2|TGD2_ARATH Protein TRIGALACTOSYLDIACYLGLYCEROL 2, chloroplastic OS=Arabidopsis thaliana OX=3702 GN=TGD2 PE=1 SV=1	1	3	3	3	25	5	12.1	41.63	0	25.815	27.0276	23.3403	22.8244	NA	21.3307	NA	22.3349	22.6353	18.9479	18.432	NA	16.9384	NA	17.9425	23.7609	23.5112	NA	23.4329	NA	23.8214	23.7609	23.5112	20.9195	23.4329	20.5816	23.8214	2	1	0	1	0	1	3520	Q9LTR2	3	3	3	1	1	0	1	0	1	1	1	0	1	0	1	1	1	0	1	0	1	12.1	12.1	381	381	60	NA	23	By MS/MS	By MS/MS		By MS/MS		By MS/MS	5.2	5.2	0	5.2	0	5.2	21	AASVIEEARPLLK;DSGLLKEVECLTR;NVESISSDILGFTGDEATRK			-1	TGD2	-0.118578	22.6713	0.914832	0.939162				1
A0A1P8B4Y6	Proline-rich spliceosome-associated (PSP) family protein	At4g21660	tr|A0A1P8B4Y6|A0A1P8B4Y6_ARATH Proline-rich spliceosome-associated (PSP) family protein OS=Arabidopsis thaliana OX=3702 GN=At4g21660 PE=1 SV=1	1	2	2	2	34	8	3.7	78.155	0	7.076	25.5184	21.7501	21.4736	21.5296	NA	19.8414	19.4697	21.059	17.2907	17.0142	17.0702	NA	15.3819	15.0103	21.4059	21.387	21.1781	NA	21.5805	21.6331	21.4059	21.387	21.1781	20.3953	21.5805	21.6331	2	2	2	0	1	1	30	A0A1P8B4Y6	2	2	2	2	2	2	0	1	1	2	2	2	0	1	1	2	2	2	0	1	1	3.7	3.7	678	678	60	NA	34	By MS/MS	By MS/MS	By MS/MS		By MS/MS	By MS/MS	3.7	3.7	3.7	0	2.1	1.6	22	MDIDYQVLHDAFFK;QAYIEKEDGKK			-1	At4g21660	-0.12069	21.2633	0.79607	0.853403				1
Q9LSV0	Glyoxylate/succinic semialdehyde reductase 1	GLYR1	sp|Q9LSV0|GLYR1_ARATH Glyoxylate/succinic semialdehyde reductase 1 OS=Arabidopsis thaliana OX=3702 GN=GLYR1 PE=1 SV=1	1	7	7	7	85	21	33.2	30.691	0	31.695	30.0462	25.8212	25.4957	25.9475	23.8483	23.0492	24.8622	25.3528	21.2384	20.8781	21.4035	19.031	19.0492	20.1982	25.181	25.1741	25.3203	25.1512	24.7544	25.4077	25.181	25.1741	25.3203	25.1512	24.7544	25.4077	6	4	4	2	2	3	3496	Q9LSV0	7	7	7	6	4	5	2	2	4	6	4	5	2	2	4	6	4	5	2	2	4	33.2	33.2	289	289	54.3	35	57	By MS/MS	By MS/MS	By MS/MS	By MS/MS	By MS/MS	By MS/MS	25.3	18.3	19.7	9	9.7	15.6	16	ALFEESIPAFDVLGKR;AMSMNLLK;FVEGPVSGSK;GGVLEQICEGK;GYIDMSTVDAETSLKINEAITGK;KPAEDGQLIILAAGDK;SFYLGQVGNGAK			-1	GLYR1	-0.12073	25.1648	0.494948	0.59908				1
Q9SK82	UDP-glycosyltransferase 85A1	UGT85A1	sp|Q9SK82|U85A1_ARATH UDP-glycosyltransferase 85A1 OS=Arabidopsis thaliana OX=3702 GN=UGT85A1 PE=2 SV=1	1	7	6	6	53	9	18.4	55.01	0	23.604	28.2303	22.6868	23.4292	22.8424	21.0372	22.5713	21.4018	23.3806	18.2944	18.2563	18.4501	16.6448	17.5521	17.0095	23.1748	23.6968	23.3301	23.2782	23.5274	23.0319	23.1748	23.6968	23.3301	23.2782	23.5274	23.0319	2	2	1	1	2	1	4107	Q9SK82	7	6	6	2	3	1	1	3	2	1	2	1	1	2	1	1	2	1	1	2	1	16.6	16.6	489	489	50.9	34	22	By MS/MS	By MS/MS	By MS/MS	By MS/MS	By MS/MS	By MS/MS	4.7	7.8	2.9	2.9	7.8	4.7	21	EYLEDTVIDFIPTMK;GFYVTFVNTVYNHNR;GSNALDGLPSFR;LGSSVMNFETVVSK;LKDIPSFIR;SMLASWCPQEK;TTNPDDVMISFALR	4161;4162;4163	193;214;472	-1	UGT85A1	-0.121379	23.3399	0.617729	0.705144				3
Q8VZK0	E3 ubiquitin-protein ligase MIEL1	At5g18650	sp|Q8VZK0|MIEL1_ARATH E3 ubiquitin-protein ligase MIEL1 OS=Arabidopsis thaliana OX=3702 GN=MIEL1 PE=1 SV=1	1	2	2	2	15	4	7.9	30.983	0.00054069	4.6461	24.114	20.3141	NA	20.3654	NA	NA	19.0886	20.3066	16.5067	NA	16.558	NA	NA	15.2812	20.8461	NA	20.8528	NA	NA	20.6865	20.8461	20.9976	20.8528	21.2881	20.3525	20.6865	1	1	1	0	0	1	2302	Q8VZK0	2	2	2	1	1	1	0	0	1	1	1	1	0	0	1	1	1	1	0	0	1	7.9	7.9	267	267	59	1	14	By MS/MS	By MS/MS	By MS/MS			By MS/MS	4.1	4.1	4.1	0	0	4.1	14	HCHNESTSTLR;NIYDRHDLVR			-1	At5g18650	-0.12313	20.8373	0.764981	0.829558				1
O04310;REV__Q6XJG8;REV__Q9SIV2	Jacalin-related lectin 34	JAL34	sp|O04310|JAL34_ARATH Jacalin-related lectin 34 OS=Arabidopsis thaliana OX=3702 GN=JAL34 PE=1 SV=1	3	33	33	33	553	148	51.5	72.473	0	323.31	33.6154	29.378	28.955	29.5499	27.6061	27.7466	28.5631	27.3147	22.9449	22.5808	23.3102	21.1512	21.2875	22.1127	27.4297	27.4118	27.4855	27.2256	27.0791	27.6483	27.4297	27.4118	27.4855	27.2256	27.0791	27.6483	29	20	25	30	22	22	548	O04310	33;1;1	33;1;1	33;1;1	25	20	24	27	22	22	25	20	24	27	22	22	25	20	24	27	22	22	51.5	51.5	705	705;891;891	48.9	385	135	By MS/MS	By MS/MS	By MS/MS	By MS/MS	By MS/MS	By MS/MS	46.5	42.8	46	48.4	43.8	43.8	29	AGDLLHK;AGEYVNAIGAYLAPSGTTPLTPATQSQK;FDYVKGGVTK;FTLQVQDK;IIGFHGFAGNHVNSIGAYFVPK;ITGFHGR;IYASYGGEGIQYVK;KIIGFHGFAGNHVNSIGAYFVPK;KVSVGQAQDGIGAVSFVYDK;KVSVGQAQDGIGAVSFVYDKAGQVVEGK;LEAQGNSTGGTSWDDGSDYDGVTK;LEGAGSEAGTLWDDGAFDGVR;LEGAGSEAGTLWDDGAFDGVRK;LTAEGGETGAVWDDGSHDDVK;LTAEGGETGAVWDDGSHDDVKK;NFGVDTVVTTLIFK;NGSQVVFGDER;NGSQVVFGDERGTR;SAEFTLAPDEYITALSAYGK;SGFQISAPEATGK;SLSTQEVITALTFTTNK;SSTTPVPSTPLK;SSTTPVPSTPLKLTAEGGETGAVWDDGSHDDVKK;TAGPFGIVSGTK;TAGPFGIVSGTKFEFK;TAGPFGIVSGTKFEFKK;TNLNTYEVSIYPFEPSTDTK;TSYGPYGTK;VSIPFGIGAGTAFEFK;VSIPFGIGAGTAFEFKK;VSVGQAQDGIGAVSFVYDK;VYVGQGQDGVAAVK;VYVGQGQDGVAAVKFEYK			-1;-1;-1	JAL34	-0.124651	27.38	0.407716	0.518597				1
P46310	sn-2 acyl-lipid omega-3 desaturase (ferredoxin), chloroplastic	FAD7	sp|P46310|FAD3C_ARATH sn-2 acyl-lipid omega-3 desaturase (ferredoxin), chloroplastic OS=Arabidopsis thaliana OX=3702 GN=FAD7 PE=1 SV=1	1	5	5	5	42	10	13.2	51.174	0	31.309	27.4341	22.7718	23.0609	22.7076	20.6404	20.5145	21.4046	17.2347	17.1019	17.1964	14.6493	16.4705	16.3446	17.2347	22.7929	23.1101	22.813	23.774	23.297	NA	22.7929	23.1101	22.813	23.774	23.297	21.2676	2	2	2	1	1	2	1168	P46310	5	5	5	2	2	3	1	1	2	2	2	3	1	1	2	2	2	3	1	1	2	13.2	13.2	446	446	50.2	32	17	By MS/MS	By MS/MS	By MS/MS	By MS/MS	By MS/MS	By MS/MS	6.3	7	9.4	2.2	2.2	4.5	18	ADPNLYGEVK;IYNTLDKPTR;SGPLPLHLLEILAK;SIKEDHYVSDEGEVVYYK;YYREPDKSGPLPLHLLEILAK			-1	FAD7	-0.125785	22.8424	0.847267	0.892311				1
Q8VYT6	S-adenosyl-L-methionine-dependent methyltransferases superfamily protein	At2g31740	tr|Q8VYT6|Q8VYT6_ARATH S-adenosyl-L-methionine-dependent methyltransferases superfamily protein OS=Arabidopsis thaliana OX=3702 GN=At2g31740 PE=1 SV=1	1	7	7	7	32	2	9.2	84.778	0	28.674	26.7081	NA	NA	23.2888	NA	NA	20.4492	20.6587	NA	NA	17.9004	NA	NA	15.5423	NA	NA	22.5142	NA	NA	22.5268	20.9866	20.7494	22.5142	20.7344	20.6114	22.5268	0	0	2	0	0	0	2267	Q8VYT6	7	7	7	0	0	3	0	0	1	0	0	3	0	0	1	0	0	3	0	0	1	9.2	9.2	760	760	52.3	18	17			By MS/MS			By matching	0	0	4.6	0	0	1.2	30	AHEWLFCSEEGQWQVVESSQAAR;DCNNGSDLLYSHEDLK;DITNVDFSK;LGNQYLSEAK;LGNQYLSEAKR;LTEHLYDAGFR;LTEHLYDAGFRDITNVDFSK			-1	At2g31740	-0.125889	21.3538	0.864272	0.906061				3
