## Supplementary material for "BIG participates in the Arg/N-degron pathways and the hypoxia response in *Arabidopsis thaliana*": Dataset S1 (part 3 of 3)

### Sheet: proteinGroups (continued)
														Log2(raw intensity) (NA means missing value)							Log2(iBAQ intensity)							Log2(raw intensity) (NA means missing value)						Log2(LFQ intensity) missing values imputed						MS/MS count																																																						Comparative analysis				Quality filter
Q9LFW1	UDP-arabinopyranose mutase 2	RGP2	sp|Q9LFW1|RGP2_ARATH UDP-arabinopyranose mutase 2 OS=Arabidopsis thaliana OX=3702 GN=RGP2 PE=1 SV=1	1	17	17	6	258	68	42.5	40.89	0	110.3	32.6871	28.7019	28.2108	28.5043	26.2749	26.8107	26.9495	26.312	22.2233	21.6599	22.2926	20.181	20.2605	20.7631	26.6543	26.5326	26.6134	26.4392	26.4525	26.5304	26.6543	26.5326	26.6134	26.4392	26.4525	26.5304	16	13	13	8	9	9	3288	Q9LFW1	17	17	6	14	12	13	7	8	8	14	12	13	7	8	8	4	3	4	2	0	2	42.5	11.4	360	360	49.8	185	86	By MS/MS	By MS/MS	By MS/MS	By MS/MS	By MS/MS	By MS/MS	37.5	32.5	37.5	26.7	25.8	29.2	24	ASNPFVNLK;ASNPFVNLKK;AVNALEQHIK;CFGYMVSK;EGVSTAVSHGLWLNIPDYDAPTQLVKPK;GYPFSLR;IHVPEGYDYELYNR;IHVPEGYDYELYNRNDINR;KIHVPEGYDYELYNR;KIHVPEGYDYELYNRNDINR;LSSLDPYFDK;TGLPYIYHSK;VICDHLSLGVK;YDDMWAGWCIK;YIFTIDDDCFVAK;YIFTIDDDCFVAKDPSGK;YVDAVMTIPK	3466;3467	204;247	-1	RGP2	-0.126093	26.5371	0.0969614	0.177589				1
Q9LT02	Probable manganese-transporting ATPase PDR2	PDR2	sp|Q9LT02|PDR2_ARATH Probable manganese-transporting ATPase PDR2 OS=Arabidopsis thaliana OX=3702 GN=PDR2 PE=1 SV=1	1	13	13	13	89	17	12.6	131.11	0	35.643	29.0969	24.7582	23.6297	25.0193	22.5992	23.0483	23.6475	21.5025	16.6858	13.2454	17.2177	16.6684	13.9402	16.0503	24.7297	24.3005	24.6862	24.3456	24.4208	24.5667	24.7297	24.3005	24.6862	24.3456	24.4208	24.5667	5	2	3	1	2	4	3503	Q9LT02	13	13	13	5	2	6	1	2	4	5	2	6	1	2	4	5	2	6	1	2	4	12.6	12.6	1179	1179	53.9	42	62	By MS/MS	By MS/MS	By MS/MS	By MS/MS	By MS/MS	By MS/MS	5.4	1.9	5.6	1.2	2	3.5	61	AVTANLEK;ELILTTFK;GAPETIQER;GIDWSYKADEK;GIFCTEPFRIPFAGK;HLTAAELQR;ILQHSPDK;IMDDLNNDEGDGR;IQEEYLAFVK;LGDASMASPFTAK;LVDVPAQYIETYKR;SQMTDSASSGDMEEIFFDFRK;VDSQTVMVYR	3687;3688;3689	115;896;919	-1	PDR2	-0.127757	24.5083	0.422936	0.532717				1
P43299	DNA replication licensing factor MCM7	MCM7	sp|P43299|MCM7_ARATH DNA replication licensing factor MCM7 OS=Arabidopsis thaliana OX=3702 GN=MCM7 PE=1 SV=2	1	2	2	2	14	2	4.1	80.332	0.00052687	4.2044	25.1232	NA	NA	NA	NA	NA	NA	16.1275	NA	NA	NA	NA	NA	NA	NA	NA	NA	NA	NA	NA	21.3322	20.5566	20.7244	21.7871	19.3708	21.0691	0	0	1	0	1	0	1153	P43299	2	2	2	0	0	1	0	1	0	0	0	1	0	1	0	0	0	1	0	1	0	4.1	4.1	716	716	57	3	12			By MS/MS		By MS/MS		0	0	1.4	0	2.7	0	44	AGLDAISDTYSIIRDEAAR;LAEDGDIYNK			-1	MCM7	-0.12872	20.8067	0.852406	0.89688				3
F4I420;F4I421;Q9SRE1;C0SUW8;F4IGQ9	Eukaryotic translation initiation factor 5B	At1g76810	tr|F4I420|F4I420_ARATH Eukaryotic translation initiation factor 5B OS=Arabidopsis thaliana OX=3702 GN=At1g76810 PE=1 SV=1	5	32	32	32	330	69	31.5	142.11	0	267.92	31.321	26.9828	26.6046	26.4818	24.575	24.9399	24.8012	23.3496	19.2941	18.6546	18.9357	17.0749	17.0304	17.1007	25.0137	24.971	24.8929	24.9537	24.9036	24.6308	25.0137	24.971	24.8929	24.9537	24.9036	24.6308	18	13	14	9	9	6	254	F4I420	32;9;9;2;1	32;9;9;2;1	32;9;9;2;1	16	14	14	8	10	6	16	14	14	8	10	6	16	14	14	8	10	6	31.5	31.5	1294	1294;1166;1224;1092;480	52.9	162	180	By MS/MS	By MS/MS	By MS/MS	By MS/MS	By MS/MS	By MS/MS	16.8	14.9	13.4	8	9.7	5.2	58	AAQPEPVAPVENAGEKEGEEETAAAK;AGVMLER;AHDSEPEAEKPTAK;AYIENIKEEK;EAFKNQLLAAGGGLPVADNDGDATSSK;ELADEMGVK;EMQEALAR;GDFDDEEEEAQPVVKK;GLAPSESIEGEENLR;GLAPSESIEGEENLRSPICCIMGHVDTGK;GTNVQEGEAGGITQQIGATYFPAENIR;HFDMEDELVSHISR;HFDMEDELVSHISRR;IASIENNHKPVDYAK;IGTPICVPGR;IPVSGIGIGPVHK;IPVSGIGIGPVHKK;IVGSNAEEQK;KKEYATILAFDVK;LKNIINEFQEQGLNTELYYK;LKVPGLLVIDTPGHESFTNLR;LTYVDEVQCTVLEVK;NIINEFQEQGLNTELYYK;NQLLAAGGGLPVADNDGDATSSKRPIYANK;NTEFIVALNKVDR;QQNKDVINEFNLR;RRQEELEAQAEEAK;SNYRDELSLEEWK;SPICCIMGHVDTGK;TVQEEEDLDKLLAALGETPAAERPASSTPVEEK;VKGTYLHYK;VPGLLVIDTPGHESFTNLR	274;275	1126;1252	-1;-1;-1;-1;-1	At1g76810	-0.129812	24.8943	0.299873	0.417219				3
Q9LVN1	Formin-like protein 13	FH13	sp|Q9LVN1|FH13_ARATH Formin-like protein 13 OS=Arabidopsis thaliana OX=3702 GN=FH13 PE=2 SV=3	1	2	2	2	10	1	2.2	139.73	0.00055913	5.3359	25.6941	NA	NA	22.5038	NA	NA	NA	15.3662	NA	NA	16.3953	NA	NA	NA	NA	NA	23.0746	NA	NA	NA	21.1537	19.8109	23.0746	20.8587	21.5796	21.2101	0	0	1	0	0	0	3582	Q9LVN1	2	2	2	0	0	1	0	0	0	0	0	1	0	0	0	0	0	1	0	0	0	2.2	2.2	1266	1266	45	11	NA			By MS/MS				0	0	1.2	0	0	0	69	IYGQDPFFVDDKKPK;LFSPLNPIPSQLR			-1	FH13	-0.130227	21.2813	0.876503	0.914537				3
Q9LNC5;F4JWP9	110 kDa U5 small nuclear ribonucleoprotein component CLO;109 kDa U5 small nuclear ribonucleoprotein component GFL	F9P14.8;At5g25230	sp|Q9LNC5|CLO_ARATH 110 kDa U5 small nuclear ribonucleoprotein component CLO OS=Arabidopsis thaliana OX=3702 GN=CLO PE=1 SV=1;sp|F4JWP9|GFL_ARATH 109 kDa U5 small nuclear ribonucleoprotein component GFL OS=Arabidopsis thaliana OX=3702 GN=GFL PE=2 SV=1	2	19	19	19	217	54	28	110.44	0	56.973	29.9877	26.546	25.532	25.6296	23.4363	23.9387	24.4534	23.4618	19.8864	18.4865	18.6186	17.0816	17.5299	17.7522	24.3407	24.2378	23.8504	24.1026	23.9213	24.0143	24.3407	24.2378	23.8504	24.1026	23.9213	24.0143	14	11	9	7	6	7	3417	Q9LNC5;F4JWP9	19;13	19;13	19;13	15	10	10	7	9	7	15	10	10	7	9	7	15	10	10	7	9	7	28	28	987	987;973	52.6	109	113	By MS/MS	By MS/MS	By MS/MS	By MS/MS	By MS/MS	By MS/MS	21.5	13.3	14.3	8.4	13.1	11.4	50	AIQLRPLEPAPIQHLAR;ALQFNTLPVVK;AVPMSLVLEDSR;DSIVQGFQWGAR;EGPLCDEPIR;ELYSEVEVK;GHVTSDVPQPGTPAYIVK;IYSQVIGEHKK;LADGAVLIVDAAEGVMVNTER;LHGVAMDVDKFASR;LQTGQSVR;LWGDVYYHSDTR;LWIYQAR;NVALVGHLQHGK;SDTSVFDVFGR;SVETTLAELGVTLSNSAYK;TATEPLNPSELPK;YRIPVSSAPPGSWVLIEGVDASIMK;YYPTAEEVYGEDVETLVMDEDEQPLEQPIIKPVR	3589;3590	247;574	-1;-1	F9P14.8	-0.130271	24.0778	0.463028	0.569982				1
O48646	Probable phospholipid hydroperoxide glutathione peroxidase 6, mitochondrial	GPX6	sp|O48646|GPX6_ARATH Probable phospholipid hydroperoxide glutathione peroxidase 6, mitochondrial OS=Arabidopsis thaliana OX=3702 GN=GPX6 PE=2 SV=2	1	9	9	9	142	37	27.2	25.584	0	24.053	30.8562	26.6355	26.2124	26.7065	24.7719	24.6463	25.3098	26.0976	21.8602	21.6693	21.8234	19.7145	18.8136	19.7452	25.8124	25.6484	25.8335	25.5588	25.523	25.8212	25.8124	25.6484	25.8335	25.5588	25.523	25.8212	7	6	6	7	6	5	706	O48646	9	9	9	5	5	5	6	5	5	5	5	5	6	5	5	5	5	5	6	5	5	27.2	27.2	232	232	56.7	32	112	By MS/MS	By MS/MS	By MS/MS	By MS/MS	By MS/MS	By MS/MS	19.4	23.3	19.4	20.7	15.5	19.8	12	FAPTTSPLSIEK;FAPTTSPLSIEKDVK;FAPTTSPLSIEKDVKK;FLVDKDGNVVDR;GGLFGDGIK;GGLFGDGIKWNFAK;GNDVDLSIYK;SLYDFTVK;SLYDFTVKDAK			-1	GPX6	-0.130454	25.6995	0.261398	0.377407				1
Q9FUS8	Glutathione S-transferase U17	GSTU17	sp|Q9FUS8|GSTUH_ARATH Glutathione S-transferase U17 OS=Arabidopsis thaliana OX=3702 GN=GSTU17 PE=2 SV=1	1	8	8	8	49	10	45.8	25.307	0	37.177	28.0635	23.736	23.018	22.7989	21.7725	22.0688	22.0029	23.1477	18.1005	19.433	19.2139	16.7414	16.9455	18.4179	23.6305	23.5066	22.9767	23.2287	23.2018	23.2912	23.6305	23.5066	22.9767	23.2287	23.2018	23.2912	2	1	2	2	2	1	3160	Q9FUS8	8	8	8	2	1	2	2	2	1	2	1	2	2	2	1	2	1	2	2	2	1	45.8	45.8	227	227	56.5	13	42	By MS/MS	By MS/MS	By MS/MS	By MS/MS	By MS/MS	By MS/MS	11.9	8.8	15	15	15	8.8	12	AFIDCSK;AGGEEEKKAVIAQLEEGNAFLEK;FWAAYIDEK;KIFPKPQA;LIGAWASPFVMRPR;SVPYEFLQETFGSK;VTELAVSYK;WAENFCNDPAVKPVMPETAK	3361	18	-1	GSTU17	-0.130691	23.3059	0.587839	0.681392				1
Q9LDY5	Peptidyl-prolyl cis-trans isomerase FKBP17-2, chloroplastic	FKBP17-2	sp|Q9LDY5|FK172_ARATH Peptidyl-prolyl cis-trans isomerase FKBP17-2, chloroplastic OS=Arabidopsis thaliana OX=3702 GN=FKBP17-2 PE=1 SV=1	1	3	3	3	24	7	14.6	26.529	0	8.0847	26.5207	22.8148	23.2014	NA	19.2037	21.4812	NA	21.9843	18.955	18.7814	NA	15.8818	18.1593	NA	22.1679	22.3657	NA	21.5667	22.7189	NA	22.1679	22.3657	20.3268	21.5667	22.7189	20.182	2	3	0	0	2	0	3242	Q9LDY5	3	3	3	2	3	0	1	1	0	2	3	0	1	1	0	2	3	0	1	1	0	14.6	14.6	247	247	45	32	NA	By MS/MS	By MS/MS		By MS/MS	By MS/MS		10.1	14.6	0	6.1	6.1	0	10	AGDLVVIDLK;IEVSQEVANTR;MKPLALVVGSKPYSK	3424	171	-1	FKBP17-2	-0.130953	21.5547	0.876147	0.91442				3
Q9SMT7	Oxalate--CoA ligase	AAE3	sp|Q9SMT7|4CLLA_ARATH Oxalate--CoA ligase OS=Arabidopsis thaliana OX=3702 GN=AAE3 PE=1 SV=1	1	17	17	17	208	46	35.6	55.544	0	111.68	31.0254	27.0732	26.185	26.9566	23.7798	24.8549	25.5054	25.701	21.7253	20.4739	21.6643	18.8017	19.054	19.997	25.5963	25.5888	25.6399	25.1568	25.5522	25.7209	25.5963	25.5888	25.6399	25.1568	25.5522	25.7209	13	7	9	4	6	7	4159	Q9SMT7	17	17	17	13	7	10	4	7	8	13	7	10	4	7	8	13	7	10	4	7	8	35.6	35.6	514	514	49.7	155	70	By MS/MS	By MS/MS	By MS/MS	By MS/MS	By MS/MS	By MS/MS	35.4	18.5	20.8	6	17.5	17.1	22	ATAAPLNAAYTAEEFEFYLSDSDSK;EGTTVTEEDIK;FNLTHAR;FSATTFWPDMK;FSATTFWPDMKK;GEIQEPNNKGEVCIR;HASHPETEYPK;HASHPETEYPKLR;ISPIEVDAVLLTHPDVSQGVAFGVPDEK;ISPIEVDAVLLTHPDVSQGVAFGVPDEKYGEEINCAVIPR;IVAQHFLEKP;LHDLIER;RIVAQHFLEKP;RVFITDNLPK;SCSASLAPVILSR;VFITDNLPK;YNATWYTAVPTIHQIILDR			-1	AAE3	-0.131654	25.5425	0.394542	0.505959				1
Q8LC83	40S ribosomal protein S24-2	RPS24B	sp|Q8LC83|RS242_ARATH 40S ribosomal protein S24-2 OS=Arabidopsis thaliana OX=3702 GN=RPS24B PE=2 SV=2	1	5	5	3	69	19	39.1	15.419	0	24.669	28.6642	23.6114	22.9758	24.3729	20.7626	23.0193	23.2024	24.1647	19.8263	19.4875	19.2071	18.7626	17.3266	17.9517	24.1128	23.8413	23.7227	23.4973	23.76	24.0217	24.1128	23.8413	23.7227	23.4973	23.76	24.0217	3	2	5	2	3	4	2070	Q8LC83	5	5	3	3	2	3	2	3	4	3	2	3	2	3	4	3	2	3	1	2	3	39.1	21.8	133	133	59.1	4	62	By MS/MS	By MS/MS	By MS/MS	By MS/MS	By MS/MS	By MS/MS	21.8	18	21.8	18.8	18.8	30.1	4	ANVSKAELKEK;DPNAIFCFK;KQFVIDVLHPGR;MYEVKDPNAIFCFK;SSGYGLIYDTVENAK			-1	RPS24B	-0.132572	23.826	0.520962	0.619964				1
O64903	Nucleoside diphosphate kinase II, chloroplastic	NDPK2	sp|O64903|NDK2_ARATH Nucleoside diphosphate kinase II, chloroplastic OS=Arabidopsis thaliana OX=3702 GN=NDPK2 PE=1 SV=2	1	5	5	5	62	18	23.8	25.55	0	19.001	28.2962	24.2407	24.2567	24.3163	22.2321	23.2027	22.9121	24.413	20.3621	20.3911	20.4317	18.2997	19	19.2117	23.8875	24.0096	23.8318	23.642	23.9452	23.7429	23.8875	24.0096	23.8318	23.642	23.9452	23.7429	3	4	3	3	3	2	789	O64903	5	5	5	4	4	4	3	3	3	4	4	4	3	3	3	4	4	4	3	3	3	23.8	23.8	231	231	45.9	66	4	By MS/MS	By MS/MS	By MS/MS	By MS/MS	By MS/MS	By MS/MS	19.9	19.9	19.9	15.2	13	13.9	13	GLVGEIISR;NIVHGSDSPENGKR;TDPLQAEPGTIR;TDPLQAEPGTIRGDLAVQTGR;WDSALATWLRE			-1	NDPK2	-0.132937	23.8432	0.41243	0.523174				1
Q8LPJ4;Q9LID6	ABC transporter E family member 2	ABCE2	sp|Q8LPJ4|AB2E_ARATH ABC transporter E family member 2 OS=Arabidopsis thaliana OX=3702 GN=ABCE2 PE=2 SV=1	2	16	16	16	264	72	27.9	68.389	0	106.04	32.2408	27.8986	27.8032	27.9821	26.1291	26.2079	26.2496	25.3251	21.0926	21.1586	21.2007	19.2066	19.9241	21.142	25.8659	25.9457	25.9667	25.8442	25.7534	25.7815	25.8659	25.9457	25.9667	25.8442	25.7534	25.7815	12	15	15	12	11	7	2121	Q8LPJ4	16;1	16;1	16;1	11	13	14	10	9	8	11	13	14	10	9	8	11	13	14	10	9	8	27.9	27.9	605	605;603	51.7	151	121	By MS/MS	By MS/MS	By MS/MS	By MS/MS	By MS/MS	By MS/MS	21	25.8	26	17	17	16.7	29	AIIKPQYVDHIPR;AVKGNVGEVLDQKDER;CPFEAIQIINLPR;DLEKDTTHR;FRDESLTFK;FTSPPDWQEILTHFR;GNVGEVLDQKDER;GSELQNYFTR;IAIVSSDR;ILEDNLK;INKLESTKDR;KCPFEAIQIINLPR;RDPTNFRPR;SAGSYYYLDD;VAETPQESAEEIQSYAR;VSEGEFTDSQIIVMLGENGTGK			-1;-1	ABCE2	-0.133025	25.8596	0.0994122	0.181017				1
Q9XIE2;Q94A18;Q9M9E1;Q7PC85;O81016;Q7PC88	ABC transporter G family member 36	ABCG36	sp|Q9XIE2|AB36G_ARATH ABC transporter G family member 36 OS=Arabidopsis thaliana OX=3702 GN=ABCG36 PE=1 SV=1	6	32	32	17	418	111	23.3	165.08	0	149.37	31.3989	27.5776	27.175	26.9437	25.3858	25.3534	25.655	24.5591	20.7698	20.2721	20.1631	18.3583	18.3988	18.7309	24.8931	24.6443	24.4016	24.4793	24.5081	24.5521	24.8931	24.6443	24.4016	24.4793	24.5081	24.5521	20	25	18	16	17	15	4459	Q9XIE2	32;6;3;2;2;2	32;6;3;2;2;2	17;1;0;0;0;0	19	22	19	16	19	13	19	22	19	16	19	13	9	11	10	10	10	10	23.3	13.5	1469	1469;1416;1423;1418;1420;1426	53.2	207	248	By MS/MS	By MS/MS	By MS/MS	By MS/MS	By MS/MS	By MS/MS	14.2	17.9	14.8	13.7	14.4	10.1	75	AGLLPEEENEDADQGKDPMRR;EKDAGIFPEADVDLFMK;ESLIFSAFLR;EVDVTKLDGEDR;GGQVIYAGPLGQNSHK;GTADFLQEVTSK;GTADFLQEVTSKK;ILGLDICKDTIVGDDMMR;IQVLGGAPDLTVK;ISGYCEQTDIHSPQVTVR;KGTADFLQEVTSK;LSVDFAELYNQSALHQR;MSNELAVPFDK;MTLLLGPPSSGK;NIEDIFSSGSR;NIEDIFSSGSRR;NSLVTDYTLK;RTQSVNDDEEALKWAAIEK;SLPTLLNVVR;TGGYIEGDVR;TQSVNDDEEALKWAAIEK;TQSVNDDEEALKWAAIEKLPTYSR;TTLLLALAGK;TTLLLALAGKLDK;TTLMDVLAGR;TTLMDVLAGRK;TTLMNAVVEDDVYGNQLMSK;VTTGEMIVGPTK;VVEYFESFPGVSK;YDLLNELAR;YFVDMPGEMR;YKSFHVGTK	2183;2184;4490;4491;4492;4493;4494;4495	72;86;356;493;820;878;882;922	-1;-1;-1;-1;-1;-1	ABCG36	-0.133187	24.5797	0.385479	0.498769				1
Q9SGE9	Phenylalanine--tRNA ligase beta subunit, cytoplasmic	At1g72550	sp|Q9SGE9|SYFB_ARATH Phenylalanine--tRNA ligase beta subunit, cytoplasmic OS=Arabidopsis thaliana OX=3702 GN=At1g72550 PE=2 SV=1	1	12	12	12	126	32	22.6	67.542	0	32.961	29.0832	24.6327	24.3888	25.1919	22.5134	22.9916	22.9105	22.0918	17.6224	17.4048	17.5313	14.4017	17.2665	15.4599	23.5606	23.4863	23.4768	23.3255	23.4507	23.3475	23.5606	23.4863	23.4768	23.3255	23.4507	23.3475	6	6	7	4	4	5	4010	Q9SGE9	12	12	12	6	6	8	4	4	4	6	6	8	4	4	4	6	6	8	4	4	4	22.6	22.6	598	598	53.5	60	78	By MS/MS	By MS/MS	By MS/MS	By MS/MS	By MS/MS	By MS/MS	9.2	9.5	14.5	8.4	8.4	7	37	ADELIEFYK;FLHIIENSPVFPVLYDSKR;ILQMNVKPETSK;LSQEPEFLPGR;MQLQAEQAK;NVFIECTATDLTK;QEIPTYTLADISKDK;SADFEAMRR;SFRADELIEFYK;TVGHNNKYPKPIK;VFIEKQEIPTYTLADISKDK;YNSFIDLQDKLHQNICR			-1	At1g72550	-0.133307	23.4412	0.441435	0.550656				1
Q9T034	Phenylalanine--tRNA ligase alpha subunit, cytoplasmic	At4g39280	sp|Q9T034|SYFA_ARATH Phenylalanine--tRNA ligase alpha subunit, cytoplasmic OS=Arabidopsis thaliana OX=3702 GN=At4g39280 PE=2 SV=3	1	7	7	7	78	17	16.9	55.791	0	31.283	28.5075	24.1391	24.0571	24.3746	21.1882	21.8169	22.7086	16.6821	19.4386	19.3566	19.6742	16.4877	17.1164	18.0082	23.8458	23.7003	23.6448	23.6726	23.5171	23.6004	23.8458	23.7003	23.6448	23.6726	23.5171	23.6004	4	4	4	2	2	1	4400	Q9T034	7	7	7	4	4	5	2	3	2	4	4	5	2	3	2	4	4	5	2	3	2	16.9	16.9	485	485	55.9	23	61	By MS/MS	By MS/MS	By MS/MS	By MS/MS	By MS/MS	By MS/MS	7.6	7.4	9.5	3.7	5.6	3.9	26	DSHDTFFLK;ENLQNWK;KGPNYAPERK;VFRNEAVDR;VKDVEDKVK;YAAEGSPEVQLFLAVPEEGSISKDELQKK;YIDVQDIKK			-1	At4g39280	-0.133584	23.6635	0.413653	0.524194				1
Q9LV48;Q9XI96;Q9LK03	Proline-rich receptor-like protein kinase PERK1	PERK1	sp|Q9LV48|PERK1_ARATH Proline-rich receptor-like protein kinase PERK1 OS=Arabidopsis thaliana OX=3702 GN=PERK1 PE=1 SV=1	3	6	6	6	73	21	12	69.271	0	26.037	29.043	24.8811	24.681	24.8745	22.9318	22.5542	23.6126	23.7447	19.547	19.3554	19.3976	17.6096	16.688	18.4739	24.114	24.1178	23.971	23.8603	23.9454	23.994	24.114	24.1178	23.971	23.8603	23.9454	23.994	3	3	3	4	4	4	3565	Q9LV48	6;1;1	6;1;1	6;1;1	3	3	4	3	3	3	3	3	4	3	3	3	3	3	4	3	3	3	12	12	652	652;699;717	51.8	40	33	By MS/MS	By MS/MS	By MS/MS	By MS/MS	By MS/MS	By MS/MS	5.5	5.5	7.4	5.5	5.5	5.5	26	ASEEGDFEGLADSK;EFQAEVEIISR;GLSYLHEDCNPK;IASDTNTHVSTR;LLVYEFVPNNNLEFHLHGK;STFTYEELSR			-1;-1;-1	PERK1	-0.134361	24.0004	0.334979	0.451169				1
Q9LTV6;Q9XE46	Peroxisomal 2,4-dienoyl-CoA reductase [(3E)-enoyl-CoA-producing];2,4-dienoyl-CoA reductase ((3E)-enoyl-CoA-producing)	At2g07640	sp|Q9LTV6|DECR2_ARATH Peroxisomal 2,4-dienoyl-CoA reductase [(3E)-enoyl-CoA-producing] OS=Arabidopsis thaliana OX=3702 GN=At3g12800 PE=2 SV=1;tr|Q9XE46|Q9XE46_ARATH 2,4-dienoyl-CoA reductase ((3E)-enoyl-CoA-producing) OS=Arabidopsis thaliana OX=3702 GN=At2	2	4	4	4	58	17	12.1	31.796	0	26.528	28.7837	24.9368	24.1824	24.3097	22.5923	22.8363	23.3196	24.8682	21.0299	20.2755	20.4028	18.6854	18.9294	19.4128	24.2423	24.1594	24.1264	24.3793	23.7746	23.9696	24.2423	24.1594	24.1264	24.3793	23.7746	23.9696	3	3	2	3	3	3	3525	Q9LTV6;Q9XE46	4;2	4;2	4;2	3	3	2	3	3	3	3	3	2	3	3	3	3	3	2	3	3	3	12.1	12.1	298	298;156	50.8	41	26	By MS/MS	By MS/MS	By MS/MS	By MS/MS	By MS/MS	By MS/MS	11.4	11.4	7.7	11.4	11.4	11.4	15	LVPEEIENK;LVPEEIENKTR;MDSPFKPDVVR;SLGIQAIGLEGDVR	3719	1	-1;-1	At2g07640	-0.134848	24.1086	0.478228	0.583931				1
Q93XW5	Nitrile-specifier protein 5	NSP5	sp|Q93XW5|NSP5_ARATH Nitrile-specifier protein 5 OS=Arabidopsis thaliana OX=3702 GN=NSP5 PE=2 SV=1	1	5	5	5	48	11	18.1	35.853	0	10.816	26.8217	22.3242	22.5417	22.9238	20.8104	20.1252	20.6118	22.0477	17.7487	18.0404	17.5844	16.0765	15.8032	15.7828	22.5316	22.4284	22.4409	22.953	21.7853	22.2572	22.5316	22.4284	22.4409	22.953	21.7853	22.2572	2	3	3	1	1	1	2405	Q93XW5	5	5	5	2	3	3	2	1	2	2	3	3	2	1	2	2	3	3	2	1	2	18.1	18.1	326	326	55.4	17	38	By MS/MS	By MS/MS	By MS/MS	By MS/MS	By MS/MS	By MS/MS	7.1	10.7	11.3	7.1	3.7	7.1	20	AVETTGDVPAAR;GAPGLVVVEGR;IVCGNEEEKPSQR;LLAPVEEGLPGR;SYHSMAGDDRK			-1	NSP5	-0.135128	22.3994	0.719933	0.793089				4
Q8GUN2	Adenylylsulfatase HINT1	HIT3	sp|Q8GUN2|HINT1_ARATH Adenylylsulfatase HINT1 OS=Arabidopsis thaliana OX=3702 GN=HINT1 PE=1 SV=1	1	4	4	4	45	12	33.3	16	0	13.988	28.0283	23.8566	22.5932	22.9444	22.214	22.4337	21.3072	19.3561	20.6867	19.4233	17.9707	19.0441	19.2638	18.1373	23.473	23.7129	23.271	23.4108	23.413	23.2266	23.473	23.7129	23.271	23.4108	23.413	23.2266	3	1	2	2	2	2	1861	Q8GUN2	4	4	4	2	1	2	2	2	1	2	1	2	2	2	1	2	1	2	2	2	1	33.3	33.3	147	147	59.3	2	40	By MS/MS	By MS/MS	By MS/MS	By MS/MS	By MS/MS	By MS/MS	21.8	11.6	18.4	21.8	21.8	11.6	9	DITPQGPVHILLIPK;EIPSTVVFEDDKVLAFR;HIDILGR;VRDGLTGLSK			-1	HIT3	-0.135484	23.4179	0.508259	0.609099				1
Q9FY71;Q9FE06	Protein EXORDIUM-like 4;Protein EXORDIUM-like 2	EXL4;EXL2	sp|Q9FY71|EXOL4_ARATH Protein EXORDIUM-like 4 OS=Arabidopsis thaliana OX=3702 GN=EXL4 PE=2 SV=1;sp|Q9FE06|EXOL2_ARATH Protein EXORDIUM-like 2 OS=Arabidopsis thaliana OX=3702 GN=EXL2 PE=2 SV=1	2	2	2	2	16	4	7.6	29.474	0.0021357	2.7676	25.1954	21.8438	20.9227	NA	20.2864	NA	19.9753	21.4949	18.1434	17.2222	NA	16.5859	NA	16.2748	22.415	21.7507	NA	22.6105	NA	21.6885	22.415	21.7507	19.9047	22.6105	19.3629	21.6885	1	1	0	1	0	1	3203	Q9FY71;Q9FE06	2;1	2;1	2;1	1	1	0	1	0	1	1	1	0	1	0	1	1	1	0	1	0	1	7.6	7.6	278	278;305	45.9	15	1	By MS/MS	By MS/MS		By MS/MS		By MS/MS	4	4	0	4	0	4	13	QLLLENYPLGK;TGVSTLVVGK			-1;-1	EXL4	-0.136185	21.2887	0.894371	0.925458				4
P49967;P49966;P37106	Signal recognition particle 54 kDa protein 3	SRP-54C	sp|P49967|SR543_ARATH Signal recognition particle 54 kDa protein 3 OS=Arabidopsis thaliana OX=3702 GN=SRP-54C PE=2 SV=2	3	33	33	33	378	91	63	54.781	0	141.3	31.8103	27.6519	27.0724	27.926	25.4846	24.867	26.1628	25.8795	21.5328	20.9371	21.9575	19.8649	19.3892	20.5379	25.3662	25.3172	25.3978	25.3707	25.0668	25.2325	25.3662	25.3172	25.3978	25.3707	25.0668	25.2325	16	16	23	13	9	14	1217	P49967	33;12;9	33;12;9	33;12;9	13	12	21	11	10	15	13	12	21	11	10	15	13	12	21	11	10	15	63	63	495	495;497;479	54.3	156	258	By MS/MS	By MS/MS	By MS/MS	By MS/MS	By MS/MS	By MS/MS	32.5	28.9	46.5	25.5	26.7	37.8	33	AGAFDQLK;AGAFDQLKQNATK;AIQQMSNVTIIDEK;AKIPFYGSYTESDPVK;ALLQSDVSFPLVK;ALNECLNEITR;ASVVMFVGLQGAGK;DQQPELLEK;ENCDLIIVDTSGR;EVMEMLEEYKR;GYKPALVCADTFR;IAVEGVDTFKK;IAVEGVDTFKKENCDLIIVDTSGR;IIEQAIFSELCK;IMYDQFQNILNMGPLK;IPFYGSYTESDPVK;IVNLEDLAAGHNK;IVNLEDLAAGHNKR;KGYKPALVCADTFR;LLGMGDWSGFVDK;LLGMGDWSGFVDKLQEVVPKDQQPELLEK;LQEVVPK;LQEVVPKDQQPELLEK;LSQGNFTLR;MLDPGKPAFAPK;NGDMSALSR;QIGGMGGLQSLMK;QSVAVGAVIITK;QVREVMEMLEEYK;RIIEQAIFSELCK;SPVIFIGTGEHMDEFEVFDVKPFVSR;YAYYHQK;YMTMMDSMTNDELDSSNPK	1548;1549;1550;1551;1552;1553;1554;1555;1556;1557;1558	86;105;279;377;379;380;383;416;418;470;477	-1;-1;-1	SRP-54C	-0.137048	25.2918	0.215009	0.327179				1
Q8W4P1;Q9LFT8	Cyclin-dependent kinase C-2;Cyclin-dependent kinase C-1	CDKC-2;CDKC-1	sp|Q8W4P1|CDKC2_ARATH Cyclin-dependent kinase C-2 OS=Arabidopsis thaliana OX=3702 GN=CDKC-2 PE=1 SV=2;sp|Q9LFT8|CDKC1_ARATH Cyclin-dependent kinase C-1 OS=Arabidopsis thaliana OX=3702 GN=CDKC-1 PE=1 SV=1	2	5	4	3	6	2	10.3	57.128	0.00052784	4.2298	24.443	21.9592	NA	NA	20.4806	NA	NA	19.077	16.9591	NA	NA	15.4806	NA	NA	22.0603	NA	NA	NA	NA	NA	22.0603	20.3608	20.6664	20.7673	20.8537	21.0526	1	0	0	1	0	0	2354	Q8W4P1;Q9LFT8	5;4	4;3	3;2	2	0	0	2	0	1	1	0	0	1	0	0	1	0	0	1	0	0	8.8	7	513	513;505	48.3	7	2	By MS/MS			By MS/MS		By matching	3.3	0	0	4.3	0	1.6	32	GSNLLIDNEGNLK;LADFGLAR;MLVLDPSQR;SLPTYESSHEFQTK;TGEIVALKK			-1;-1	CDKC-2	-0.137943	20.9602	0.799687	0.85554				3
Q9FFD2	Probable UDP-arabinopyranose mutase 5	RGP5	sp|Q9FFD2|RGP5_ARATH Probable UDP-arabinopyranose mutase 5 OS=Arabidopsis thaliana OX=3702 GN=RGP5 PE=1 SV=1	1	11	10	10	66	15	31.3	38.585	0	22.32	27.6889	23.5744	23.2614	23.4468	21.338	21.5353	21.2057	22.0088	17.455	17.7894	17.8562	15.6561	16.1178	16.317	22.6124	22.5212	22.512	22.526	22.4382	22.2665	22.6124	22.5212	22.512	22.526	22.4382	22.2665	5	3	2	2	2	1	2875	Q9FFD2	11	10	10	6	4	5	2	3	2	5	4	4	2	2	2	5	4	4	2	2	2	29.3	29.3	348	348	58.9	5	66	By MS/MS	By MS/MS	By MS/MS	By MS/MS	By MS/MS	By MS/MS	19	9.8	11.8	6.6	8.6	6.9	21	AVKEQLGSDDPAFTQAADAMVK;ELVGPALVPALR;EQLGSDDPAFTQAADAMVK;GYPFSLR;NERGDAVESLR;NERGDAVESLRK;NTAYVDAVMTVPAK;TGLPYVWR;VEDCVIELAK;YFGYLVSK;YIVSIDDDCVPAKDPK	3112	194	-1	RGP5	-0.138291	22.4794	0.60082	0.691511				1
O65272	K(+) efflux antiporter 2, chloroplastic	KEA2	sp|O65272|KEA2_ARATH K(+) efflux antiporter 2, chloroplastic OS=Arabidopsis thaliana OX=3702 GN=KEA2 PE=1 SV=2	1	11	11	8	112	34	15.2	126.16	0	94.458	29.4484	24.6701	25.2039	25.0397	23.1877	23.5976	23.8168	22.9755	18.0904	18.5021	18.799	15.8795	17.0437	16.8721	24.2053	24.2087	23.9769	23.9197	23.8666	24.1876	24.2053	24.2087	23.9769	23.9197	23.8666	24.1876	4	6	6	7	5	6	796	O65272	11	11	8	4	6	6	7	5	6	4	6	6	7	5	6	4	5	5	6	4	5	15.2	11.3	1174	1174	46.1	112	9	By MS/MS	By MS/MS	By MS/MS	By MS/MS	By MS/MS	By MS/MS	5.5	8.1	7.5	8.9	6.3	7.8	51	ACAAAIALDTPGANYR;EQDSAPSLEELRDLLNK;KQEVQKDLPR;LIPFVALDVSSDR;LPTSEIATTINEFR;NTIVGEDEVLSEIVDVSHQAER;SLDLPVYFGDAGSR;SLLPVESETDDLQGHIIICGFGR;STSKPKPPSPSETSDDNQIIEGTLAI;TLFGSQTQETTQGK;VNDAEIALQR			-1	KEA2	-0.13901	24.0608	0.389567	0.502153				1
Q9LY23	Inositol polyphosphate multikinase alpha	IPK2a	sp|Q9LY23|IPMKA_ARATH Inositol polyphosphate multikinase alpha OS=Arabidopsis thaliana OX=3702 GN=IPK2a PE=1 SV=1	1	3	3	2	12	2	11.5	31.945	0.0014634	3.085	25.3805	21.2734	NA	20.8967	NA	NA	19.9851	21.4736	17.3665	NA	16.9898	NA	NA	16.0782	22.1122	NA	21.6908	NA	NA	21.8768	22.1122	20.1369	21.6908	21.4052	20.2404	21.8768	1	0	1	0	0	0	3635	Q9LY23	3	3	2	1	0	1	0	0	1	1	0	1	0	0	1	1	0	1	0	0	1	11.5	8	286	286	59.1	1	15	By MS/MS		By MS/MS			By MS/MS	4.5	0	4.5	0	0	4.5	15	DGKPGPLVDDKGR;FFKPLQGDSR;ISGFEVYDHK			-1	IPK2a	-0.139138	21.2437	0.842132	0.889062				4
Q9LUX9	Probable NAD(P)H dehydrogenase (quinone) FQR1-like 3	At5g58800	sp|Q9LUX9|FQRL3_ARATH Probable NAD(P)H dehydrogenase (quinone) FQR1-like 3 OS=Arabidopsis thaliana OX=3702 GN=At5g58800 PE=1 SV=1	1	2	2	2	10	1	18.4	22.723	0	6.7626	25.2568	21.388	NA	NA	NA	19.6241	NA	20.0259	17.9285	NA	NA	NA	16.1647	NA	22.0356	NA	NA	NA	21.6736	NA	22.0356	20.7286	20.2762	21.1871	21.6736	19.762	1	0	0	0	0	0	3553	Q9LUX9	2	2	2	1	0	0	0	1	0	1	0	0	0	1	0	1	0	0	0	1	0	18.4	18.4	207	207	45	13	NA	By MS/MS				By matching		10.6	0	0	0	10.6	0	11	GGSPYGSGTYAADGSR;GVNSVPDVEATLWQVPETLPEK			-1	At5g58800	-0.139235	20.9439	0.844025	0.890309				3
Q940Y9	Putative ion channel POLLUX-like 2	At5g43745	sp|Q940Y9|POLL2_ARATH Putative ion channel POLLUX-like 2 OS=Arabidopsis thaliana OX=3702 GN=At5g43745 PE=2 SV=1	1	5	3	3	11	0	6.5	92.209	0.00028425	5.6599	25.3222	NA	NA	20.791	NA	NA	20.1912	19.7373	NA	NA	15.206	NA	NA	14.6062	NA	NA	21.497	NA	NA	21.9718	21.1018	20.6817	21.497	20.5388	20.3512	21.9718	0	0	0	0	0	0	2477	Q940Y9	5	3	3	2	1	2	1	1	2	0	0	1	0	0	1	0	0	1	0	0	1	4	4	817	817	46	14	1	By matching	By matching	By matching	By matching	By matching	By matching	2.4	1.6	3.2	1.6	1.6	3.2	48	EGENPSFTELSER;LFVQCSR;LGFQEVVVCGLLR;LLLMSDTPR;VGNPLNYDTLK			-1	At5g43745	-0.139579	21.0237	0.804311	0.858558				3
Q93WJ8	Monodehydroascorbate reductase 2	MDAR2	sp|Q93WJ8|MDAR2_ARATH Monodehydroascorbate reductase 2 OS=Arabidopsis thaliana OX=3702 GN=MDAR2 PE=1 SV=1	1	18	18	18	246	66	54.5	47.479	0	112.51	30.5626	26.4741	26.353	26.4782	24.7104	24.857	25.4405	24.2158	19.7767	20.3446	20.1586	18.9902	19.0441	19.5102	24.7159	24.5877	24.8983	24.5086	24.5995	24.6749	24.7159	24.5877	24.8983	24.5086	24.5995	24.6749	14	14	13	8	8	9	2399	Q93WJ8	18	18	18	13	13	13	8	8	9	13	13	13	8	8	9	13	13	13	8	8	9	54.5	54.5	435	435	51.2	143	100	By MS/MS	By MS/MS	By MS/MS	By MS/MS	By MS/MS	By MS/MS	45.7	44.1	43.2	27.8	27.4	31.5	28	AAEEGNSIPEYDYLPYFYSR;AQPSVESLEVLSK;ATLPNFYVAAGIGGER;EGLSFATNI;ELEDADYLAYAMETK;EQVPPYERPALSK;FGSYWIK;GTVASGFTTNSNGEVTEVK;GYIHLENK;KVVGAFLEGGSPEENNAIAK;LFTAGIASFYEGYYANK;LSDFGVPGADAK;RVEHVDHAR;RVEHVDHARK;TLVSGTGQVFK;TSLPDVYAIGDVATFPMK;YQTLLAATGSSVIR;YVIVGGGVAAGYAAR	2699	304	-1	MDAR2	-0.139685	24.6641	0.279646	0.396429				1
Q0WUR5	1-phosphatidylinositol-3-phosphate 5-kinase FAB1A	FAB1A	sp|Q0WUR5|FAB1A_ARATH 1-phosphatidylinositol-3-phosphate 5-kinase FAB1A OS=Arabidopsis thaliana OX=3702 GN=FAB1A PE=1 SV=1	1	19	19	15	166	35	14.9	196.19	0	52.366	29.8221	25.4059	25.7077	25.7924	23.3471	23.5174	24.4778	22.0957	15.6558	18.0918	18.0724	16.3945	16.9606	17.616	24.802	24.9696	24.6848	24.6763	24.5908	24.7678	24.802	24.9696	24.6848	24.6763	24.5908	24.7678	9	10	7	3	3	3	1442	Q0WUR5	19	19	15	9	9	10	3	4	3	9	9	10	3	4	3	7	7	8	3	3	3	14.9	12.2	1757	1757	52.9	85	95	By MS/MS	By MS/MS	By MS/MS	By MS/MS	By MS/MS	By MS/MS	7.5	6.9	8.3	1.8	2.3	1.8	89	FAQEYLLAK;FLELSFSNHAAASR;IDSHNPDILLVEK;IKLSLEELAGLLEQR;IKYYGSFDKPLGR;ISFTDEGPPGK;ISNQLSSFDTLLQQEMDHLK;KAEVLFNEVQEALSQISAK;LGYCDLFHVEK;LLGSESELNFK;MICCPSETDFIR;NNYLEAPK;NVVEGHFR;RVSSNMDSEKSEQQNAK;SGGMDPGGYVK;SLSSADEQVSQLLHSSLYLK;VANCGHSLHR;YLTESISTK;YNPDTSGSNTVLLDQNLVEAMPTSPIFVGSK			-1	FAB1A	-0.140473	24.7486	0.259745	0.375599				3
Q9FGI1	E3 ubiquitin-protein ligase listerin	At5g58410	sp|Q9FGI1|LTN1_ARATH E3 ubiquitin-protein ligase listerin OS=Arabidopsis thaliana OX=3702 GN=At5g58410 PE=3 SV=1	1	11	11	11	78	18	5.8	208.74	0	13.112	28.7735	24.8259	25.1138	24.4934	22.2065	21.5207	23.4046	21.7149	15.9922	17.4214	17.3639	15.6829	14.9971	14.7847	24.1517	23.9239	23.6483	23.9483	23.4316	23.9223	24.1517	23.9239	23.6483	23.9483	23.4316	23.9223	3	5	3	3	1	3	2925	Q9FGI1	11	11	11	3	5	4	3	2	3	3	5	4	3	2	3	3	5	4	3	2	3	5.8	5.8	1873	1873	53.9	34	50	By MS/MS	By MS/MS	By MS/MS	By MS/MS	By MS/MS	By MS/MS	1.7	2.9	2.2	1.7	1	1.7	92	ALASLSELVK;AVEFWGLSR;ILWADFTELSK;LILDYSR;LVQYIEK;NVPEVFGEGDVR;SATYSLLSSFIK;SLADETWDPVKDR;SSASTLAQFLR;SVEGEDNLK;TLLLDLFR			-1	At5g58410	-0.140593	23.8377	0.533116	0.631025				1
Q9XFM6	Membrane steroid-binding protein 1	MSBP1	sp|Q9XFM6|MSBP1_ARATH Membrane steroid-binding protein 1 OS=Arabidopsis thaliana OX=3702 GN=MSBP1 PE=1 SV=2	1	6	5	5	68	17	43.6	24.405	0	102.18	28.8353	25.0397	24.0202	24.5962	22.8199	22.1095	23.7506	23.2774	19.4735	19.2599	19.2275	17.6798	17.4219	18.0909	24.247	24.0458	24.0251	24.0766	23.585	24.2343	24.247	24.0458	24.0251	24.0766	23.585	24.2343	4	2	3	3	2	3	4433	Q9XFM6	6	5	5	4	3	4	4	3	4	4	2	3	3	2	3	4	2	3	3	2	3	36.8	36.8	220	220	51.2	40	28	By MS/MS	By MS/MS	By MS/MS	By MS/MS	By MS/MS	By MS/MS	36.8	25	36.4	36.4	25	36.4	9	HQIYDVTQSR;MFYGPGGPYALFAGK;QYDGSDPQKPLLMAIK;SLAQEEEPPIPQPVQVGEITEEELK;SLAQEEEPPIPQPVQVGEITEEELKQYDGSDPQKPLLMAIK;VAGSEPETASVSEPTENVEQDAHVTTTPGK	3840	108	-1	MSBP1	-0.140665	24.0356	0.501354	0.604299				1
Q8LCL3;Q9SKX8	60S ribosomal protein L27-2	RPL27B	sp|Q8LCL3|RL272_ARATH 60S ribosomal protein L27-2 OS=Arabidopsis thaliana OX=3702 GN=RPL27B PE=2 SV=2	2	7	4	4	42	10	42.2	15.614	0	16.082	28.2335	23.7212	24.2953	23.9263	21.9815	22.3378	22.3089	25.6485	21.1362	21.7104	21.3414	19.3966	19.7528	19.724	24.0997	24.3502	23.8377	24.0417	24.0697	23.7534	24.0997	24.3502	23.8377	24.0417	24.0697	23.7534	1	4	2	1	1	1	2074	Q8LCL3	7;3	4;2	4;2	3	6	4	3	3	4	1	4	2	1	1	1	1	4	2	1	1	1	28.1	28.1	135	135;135	60	NA	44	By MS/MS	By MS/MS	By MS/MS	By MS/MS	By MS/MS	By MS/MS	21.5	42.2	28.9	21.5	21.5	27.4	6	AVILLQGR;LVNYQHLMPTR;SFDDGTSDRR;YGHCLVAGLK;YGHCLVAGLKK;YTLDVDLK;YTLDVDLKEVATLDALK	1571	81	-1;-1	RPL27B	-0.140953	24.0254	0.46331	0.569982				1
F4JHT3	BEACH domain-containing protein A2	At4g02660	sp|F4JHT3|BCHA2_ARATH BEACH domain-containing protein A2 OS=Arabidopsis thaliana OX=3702 GN=BCHA2 PE=4 SV=1	1	12	2	2	4	0	4.1	393.32	0.0016851	2.9427	24.1966	NA	NA	20.355	NA	NA	NA	15.664	NA	NA	12.9037	NA	NA	NA	NA	NA	20.9257	NA	NA	NA	19.8248	20.1505	20.9257	20.8538	20.078	19.5419	0	0	0	0	0	0	401	F4JHT3	12	2	2	4	3	6	1	0	0	0	0	1	0	0	0	0	0	1	0	0	0	0.5	0.5	3527	3527	45	5	NA	By matching	By matching	By matching	By matching			1.5	1.2	2.2	0.3	0	0	175	ASILAQINHFGQTPK;AWAYGGGAWGK;DLQAEVLNR;IVGVNGSAQR;IYNAGAVR;LDSVHEILK;LGYSPSPVGK;LVGNVSLCR;NSMLDTTISGSAK;TGHASVQVSLGER;VKDLEAVQMLQDIFLK;WQNGEISNFQYLMHLNTLAGR	214;216	502;2880	-1	At4g02660	-0.142461	20.2291	0.789619	0.848953				3
Q9C774	26S proteasome non-ATPase regulatory subunit 7 homolog B	RPN8B	sp|Q9C774|PSD7B_ARATH 26S proteasome non-ATPase regulatory subunit 7 homolog B OS=Arabidopsis thaliana OX=3702 GN=RPN8B PE=1 SV=1	1	5	2	2	5	3	23.2	35.085	0	11.753	24.1692	NA	NA	NA	21.3496	21.5075	NA	18.4307	NA	NA	NA	17.3496	17.5074	NA	NA	NA	NA	NA	NA	NA	20.064	20.6967	21.6585	20.0725	21.5755	20.3431	0	0	0	1	1	1	2746	Q9C774	5	2	2	3	3	3	4	4	4	0	0	0	1	1	1	0	0	0	1	1	1	9.4	9.4	310	310	54	2	3	By matching	By matching	By matching	By MS/MS	By MS/MS	By MS/MS	13.9	13.9	13.9	17.7	17.7	17.7	16	AYYAVEEVKENATQK;DVKDTTISTLATEVTAK;EHIVGWYSTGPK;VIVHPLVLLSIVDHYNR;VVGVLLGSSSR			-1	RPN8B	-0.142685	20.7351	0.81976	0.871576				3
P49692	60S ribosomal protein L7a-1	RPL7AA	sp|P49692|RL7A1_ARATH 60S ribosomal protein L7a-1 OS=Arabidopsis thaliana OX=3702 GN=RPL7AA PE=2 SV=2	1	13	2	2	32	10	37.4	29.129	0	42.823	29.451	25.4985	25.3593	25.7982	22.0502	23.0395	24.6825	25.0145	21.1051	21.1322	21.5069	18.5908	19.5801	20.3821	25.2525	25.2845	25.4692	24.7182	25.3792	25.4791	25.2525	25.2845	25.4692	24.7182	25.3792	25.4791	2	2	2	1	1	2	1215	P49692	13	2	2	10	10	9	8	9	9	2	2	2	1	1	2	2	2	2	1	1	2	10.9	10.9	257	257	54.3	13	21	By MS/MS	By MS/MS	By MS/MS	By MS/MS	By MS/MS	By MS/MS	32.7	28	28	24.9	29.6	28.8	11	ANFNDKYEEYR;ANFNDKYEEYRK;KMEVPYCIVK;LGAVVHQK;LKVPPALNQFTK;MEVPYCIVK;NEDKLEFSK;NLATSLFK;QFGIGGALPPKK;SRLGAVVHQK;TASCLCLTTVKNEDKLEFSK;TLDKNLATSLFK;VSNPLFER	1546	168	-1	RPL7AA	-0.143212	25.2638	0.504031	0.605981				1
Q8H107	Dihydrolipoyllysine-residue succinyltransferase component of 2-oxoglutarate dehydrogenase complex 2, mitochondrial	At4g26910	sp|Q8H107|ODO2B_ARATH Dihydrolipoyllysine-residue succinyltransferase component of 2-oxoglutarate dehydrogenase complex 2, mitochondrial OS=Arabidopsis thaliana OX=3702 GN=At4g26910 PE=1 SV=2	1	7	4	4	56	12	16.2	50.059	0	9.6286	28.1206	23.7546	23.1792	23.4456	22.0056	21.557	22.4827	15.7937	19.231	18.6556	18.922	14.828	14.7586	17.9591	23.8747	23.7097	23.6491	23.703	23.1413	23.9585	23.8747	23.7097	23.6491	23.703	23.1413	23.9585	2	2	2	2	2	2	1938	Q8H107	7	4	4	5	5	5	6	5	5	2	2	2	3	2	2	2	2	2	3	2	2	7.3	7.3	464	464	48.1	46	12	By MS/MS	By MS/MS	By MS/MS	By MS/MS	By MS/MS	By MS/MS	13.8	13.6	13.8	15.9	13.4	13.6	23	GADKMNFAEIEK;GLVVPVIR;LGLMSGFIK;LKDSQNTFALLTTFNEVDMTNLMK;RVKDVVEDPQR;VESAPVAEKPK;VKDVVEDPQR	2321;2322;2323;2324	269;273;294;349	-1	At4g26910	-0.143576	23.6727	0.566161	0.662199				1
Q9C6S1	Formin-like protein 14	FH14	sp|Q9C6S1|FH14_ARATH Formin-like protein 14 OS=Arabidopsis thaliana OX=3702 GN=FH14 PE=3 SV=3	1	4	4	4	8	0	4.1	135.51	0	6.6397	23.9571	NA	NA	NA	NA	NA	NA	17.6203	NA	NA	NA	NA	NA	NA	NA	NA	NA	NA	NA	NA	20.5862	20.5407	20.6842	20.3888	20.6558	20.334	0	0	0	0	0	0	2735	Q9C6S1	4	4	4	0	0	0	0	0	0	0	0	0	0	0	0	0	0	0	0	0	0	4.1	4.1	1230	1230	60	NA	8							0	0	0	0	0	0	59	ALSLDCVIIR;GVSVPTAAPKK;QIMQTILTLGNALNQGTAR;TLAEEMQAATK			-1	FH14	-0.144148	20.5316	0.692139	0.769476				3
P11035	Nitrate reductase [NADH] 2	NIA2	sp|P11035|NIA2_ARATH Nitrate reductase [NADH] 2 OS=Arabidopsis thaliana OX=3702 GN=NIA2 PE=1 SV=1	1	38	38	35	590	145	46.8	102.84	0	323.31	32.7433	28.3276	28.1762	28.2622	26.2039	26.4611	26.8022	26.0703	21.6096	21.4989	21.3086	19.6324	19.5728	20.1273	26.2637	26.3787	26.24	26.1572	26.2136	26.0789	26.2637	26.3787	26.24	26.1572	26.2136	26.0789	33	31	29	17	19	16	994	P11035	38	38	35	28	28	29	16	18	15	28	28	29	16	18	15	25	25	26	14	15	13	46.8	44.1	917	917	50.4	397	223	By MS/MS	By MS/MS	By MS/MS	By MS/MS	By MS/MS	By MS/MS	32.2	36.5	35.9	20.1	22.8	19.1	46	AHQNQTTNQTVFLKPAK;AKVPVQLVEK;AWDETLNTQPEK;DEYTADSWIER;EFAATLVCAGNR;EGWAYSTGFISEAIMR;EHIPDGLDGSALAMACGPPPMIQFAVQPNLEK;ESDNFYHFK;EYAMDPSRDIILAYMQNGEYLTPDHGFPVR;FALPVEDMVLGLPVGK;FTMDQLVSEFAYR;GEIGIVFEHPTLPGNESGGWMAK;GFNWGSAGVSTSVWR;GPLGHVEYLGK;GSFTVHGKPK;GVPLCDVLR;GVPLCDVLRR;HPFNSEAPLNR;IIIPGFIGGR;KGGALNVCFEGSEDLPGGAGTAGSK;KSNAELEPSVLDPR;KSNAELEPSVLDPRDEYTADSWIER;LEPGLNGVVR;LMHHGFITPVPLHYVR;LTGKHPFNSEAPLNR;MQYNIKEDFLIF;MYSMSEVKK;NLALVNPR;SADAPPSLKK;SNAELEPSVLDPR;SNAELEPSVLDPRDEYTADSWIER;SVSTPFMNTTAK;TEEDILLREELDGWAEQYPDR;TEEDILLREELDGWAEQYPDRLK;TSISHDVR;TSISHDVRK;VPVQLVEK;VWYVVESAK	1124;1125;1126;1127;1128;1129;1130;1131	130;273;513;538;544;689;887;906	-1	NIA2	-0.144246	26.222	0.0902035	0.167917				3
Q9M5P2;Q9SXA5	Secretory carrier-associated membrane protein 3	SCAMP3	sp|Q9M5P2|SCAM3_ARATH Secretory carrier-associated membrane protein 3 OS=Arabidopsis thaliana OX=3702 GN=SCAMP3 PE=1 SV=1	2	3	3	3	38	8	10.4	32.613	0	27.668	27.235	23.4432	22.2011	21.9242	20.5047	20.3426	22.0337	24.065	20.2732	19.0312	18.7543	17.3347	17.1726	18.8638	22.9703	22.954	22.4197	22.8587	22.3683	22.6839	22.9703	22.954	22.4197	22.8587	22.3683	22.6839	2	1	1	1	1	2	3791	Q9M5P2	3;1	3;1	3;1	2	1	1	1	1	2	2	1	1	1	1	2	2	1	1	1	1	2	10.4	10.4	289	289;291	53.9	15	22	By MS/MS	By MS/MS	By MS/MS	By MS/MS	By MS/MS	By MS/MS	7.6	6.6	6.6	7.6	7.6	7.6	9	ANRYDPNPFAEEEEVNPFANAR;TVDIPLDR;YDPNPFAEEEEVNPFANAR			-1;-1	SCAMP3	-0.144399	22.7091	0.627959	0.713379				3
Q9SFU6	Callose synthase 9	CALS9	sp|Q9SFU6|CALS9_ARATH Callose synthase 9 OS=Arabidopsis thaliana OX=3702 GN=CALS9 PE=2 SV=2	1	7	2	2	15	2	4.7	217.08	0	6.7509	26.9953	NA	23.0654	NA	NA	22.456	NA	18.2257	NA	16.5108	NA	NA	15.9014	NA	NA	23.9353	NA	NA	24.413	NA	20.9835	23.9353	21.2606	20.313	24.413	21.0169	0	1	0	0	1	0	4002	Q9SFU6	7	2	2	2	2	1	0	1	0	0	1	0	0	1	0	0	1	0	0	1	0	1.9	1.9	1890	1890	59	1	14	By matching	By MS/MS	By matching		By MS/MS		1.7	2.1	0.7	0	1.2	0	94	AADEIQDEDPNIAR;DVGLNQIALFEGK;GRDVGLNQIALFEGK;IGRDENALEGDLDNERDILELR;LGEGKPENQNHAIVFTR;TGLMSVIK;VAGGNGEQVLSR			-1	CALS9	-0.145494	21.987	0.909805	0.936006				3
Q9LQI8	F28G4.18 protein	F28G4.18	tr|Q9LQI8|Q9LQI8_ARATH F28G4.18 protein OS=Arabidopsis thaliana OX=3702 GN=At1g17360 PE=1 SV=1	1	3	3	3	11	0	3.6	119.23	0	6.6399	25.2394	NA	NA	NA	NA	18.9078	NA	19.4845	NA	NA	NA	NA	13.1529	NA	NA	NA	NA	NA	21.449	NA	20.5019	21.2604	21.5229	21.0482	21.449	20.3501	0	0	0	0	0	0	3450	Q9LQI8	3	3	3	0	0	0	0	1	0	0	0	0	0	1	0	0	0	0	0	1	0	3.6	3.6	1061	1061	60	NA	16					By MS/MS		0	0	0	0	1.6	0	54	INLFESK;LASGLIEPFVNHLR;QKENSNSAGNKPVVVAK			-1	F28G4.18	-0.14594	21.0221	0.766638	0.830396				3
Q93Y37	Mannosyl-oligosaccharide 1,2-alpha-mannosidase MNS3	MNS3	sp|Q93Y37|MNS3_ARATH Mannosyl-oligosaccharide 1,2-alpha-mannosidase MNS3 OS=Arabidopsis thaliana OX=3702 GN=MNS3 PE=1 SV=1	1	3	3	3	6	1	9.8	69.068	0	8.5857	23.7912	21.6736	NA	NA	NA	NA	NA	17.9586	16.6291	NA	NA	NA	NA	NA	21.2686	NA	NA	NA	NA	NA	21.2686	21.1134	19.5516	20.5434	20.7335	20.2169	1	0	0	0	0	0	2415	Q93Y37	3	3	3	2	0	0	0	0	0	2	0	0	0	0	0	2	0	0	0	0	0	9.8	9.8	624	624	54.4	3	5	By MS/MS						5.8	0	0	0	0	0	33	EQALKENLLSFEDLENLKLAEDLAK;TEGLVPIYISPQTGDFVGENIR;YRDQGWQIFEAFEK			-1	MNS3	-0.146603	20.5712	0.797938	0.854673				3
F4JCX1	Lactase	At3g54440	tr|F4JCX1|F4JCX1_ARATH Lactase OS=Arabidopsis thaliana OX=3702 GN=At3g54440 PE=1 SV=1	1	2	2	2	11	3	1.7	126.83	0.0082978	2.128	24.3228	20.8778	20.6608	19.628	NA	18.9602	NA	18.3455	14.9005	14.6835	13.6507	NA	12.9829	NA	21.3327	21.3724	21.3335	NA	20.8141	NA	21.3327	21.3724	21.3335	21.404	20.8141	21.3784	1	1	0	0	0	1	389	F4JCX1	2	2	2	1	1	1	0	1	1	1	1	1	0	1	1	1	1	1	0	1	1	1.7	1.7	1120	1120	45	15	NA	By MS/MS	By MS/MS	By MS/MS		By matching	By MS/MS	0.9	0.9	0.8	0	0.9	0.9	63	KRDPHVTLR;LVHYEGGGSR			-1	At3g54440	-0.14735	21.2725	0.689389	0.767557				1
Q8VZ10	Protein SUPPRESSOR OF QUENCHING 1, chloroplastic	At1g56500	sp|Q8VZ10|SOQ1_ARATH Protein SUPPRESSOR OF QUENCHING 1, chloroplastic OS=Arabidopsis thaliana OX=3702 GN=SOQ1 PE=1 SV=1	1	3	3	3	5	0	4.1	114.4	0.00053079	4.3176	22.4921	NA	NA	19.5028	NA	NA	19.4402	16.5614	NA	NA	13.5721	NA	NA	13.5095	NA	NA	19.6959	NA	NA	20.4819	20.33	20.8457	19.6959	20.0128	19.9329	20.4819	0	0	0	0	0	0	2272	Q8VZ10	3	3	3	0	0	1	0	0	1	0	0	1	0	0	1	0	0	1	0	0	1	4.1	4.1	1055	1055	58.3	1	8			By matching			By MS/MS	0	0	1.3	0	0	1.3	61	LAIDTLNNR;VQQFVDYIADLESK;VSAVLFDMDGVLCNSEDLSR			-1	At1g56500	-0.147992	20.2165	0.749672	0.816547				1
Q9FDW8	Cytochrome b5 isoform A	CB5-A	sp|Q9FDW8|CYB5A_ARATH Cytochrome b5 isoform A OS=Arabidopsis thaliana OX=3702 GN=CB5-A PE=1 SV=1	1	2	2	2	13	3	31.1	15.22	0.00077882	3.9865	24.9219	21.7341	21.179	NA	NA	NA	20.3794	22.1145	18.9267	18.3716	NA	NA	NA	17.5721	22.0755	21.7866	NA	NA	NA	22.2223	22.0755	21.7866	20.8399	20.8712	21.1637	22.2223	1	1	0	0	0	1	2848	Q9FDW8	2	2	2	1	1	0	0	0	1	1	1	0	0	0	1	1	1	0	0	0	1	31.1	31.1	135	135	51.4	8	6	By MS/MS	By MS/MS				By MS/MS	17.8	17.8	0	0	0	13.3	7	VYDVSSYMDEHPGGDDVLLAVAGK;YFIGELDESSLPEIPELK			-1	CB5-A	-0.148266	21.4932	0.786377	0.846398				1
Q9SRP6	Mitochondrial inner membrane protease ATP23	T21P5.16	tr|Q9SRP6|Q9SRP6_ARATH Mitochondrial inner membrane protease ATP23 OS=Arabidopsis thaliana OX=3702 GN=At3g03420 PE=1 SV=1	1	2	2	2	9	2	12.4	21.798	0	6.0855	23.8105	NA	19.4094	20.0865	NA	20.1186	20.8287	19.8361	NA	16.0874	16.7646	NA	16.7966	17.5068	NA	20.2375	20.6574	NA	NA	NA	21.0092	20.2375	20.6574	20.3251	19.8762	21.2578	0	0	1	0	0	1	4214	Q9SRP6	2	2	2	0	1	1	0	1	1	0	1	1	0	1	1	0	1	1	0	1	1	12.4	12.4	194	194	45	12	NA		By MS/MS	By MS/MS		By matching	By MS/MS	0	5.2	5.2	0	7.2	7.2	10	AVVCTGPVAGGYTK;LRGHEQECIK			-1	T21P5.16	-0.148316	20.5605	0.771239	0.833214				1
Q5E924	Glyceraldehyde-3-phosphate dehydrogenase GAPCP2, chloroplastic	GAPCP2	sp|Q5E924|G3PP2_ARATH Glyceraldehyde-3-phosphate dehydrogenase GAPCP2, chloroplastic OS=Arabidopsis thaliana OX=3702 GN=GAPCP2 PE=2 SV=1	1	10	2	2	21	6	30.7	44.845	0	7.1673	25.4945	21.658	21.1359	21.7099	NA	20.5801	21.2438	20.9095	17.0731	16.551	17.1249	NA	15.9951	16.6589	22.0762	21.8203	22.0835	NA	22.3516	22.7279	22.0762	21.8203	22.0835	20.4552	22.3516	22.7279	1	1	1	0	1	2	1687	Q5E924	10	2	2	6	8	9	4	6	8	1	1	1	0	1	1	1	1	1	0	1	1	8.3	8.3	420	420	60	NA	18	By MS/MS	By MS/MS	By MS/MS	By matching	By MS/MS	By MS/MS	18.1	23.8	27.1	13.8	20.5	21.4	24	GASQNIIPSSTGAAK;GILGYTEEDVVSNDFLGDSR;LVSWYDNEWGYSNR;SSIFDANAGIGLSK;TVDGPSMK;TVDGPSMKDWR;VGINGFGR;VLDLIEHMALVAASR;VLPELNGK;VVHEEFGILEGLMTTVHATTATQK	1286;2094	257;275	-1	GAPCP2	-0.148448	21.9191	0.815727	0.868519				1
Q9XEX2	Peroxiredoxin-2B	PRXIIB	sp|Q9XEX2|PRX2B_ARATH Peroxiredoxin-2B OS=Arabidopsis thaliana OX=3702 GN=PRXIIB PE=1 SV=1	1	9	9	8	88	19	74.1	17.428	0	116.49	29.1109	25.3085	23.768	23.7689	22.2931	23.0148	22.9468	24.8851	20.0625	20.6917	20.3008	18.4315	18.4199	18.8331	23.8984	23.9232	23.966	23.7207	23.8225	23.7991	23.8984	23.9232	23.966	23.7207	23.8225	23.7991	4	3	3	3	2	4	4424	Q9XEX2	9	9	8	4	3	3	3	3	3	4	3	3	3	3	3	3	3	3	3	3	3	74.1	60.5	162	162	49.4	63	26	By MS/MS	By MS/MS	By MS/MS	By MS/MS	By MS/MS	By MS/MS	48.8	13.6	24.1	35.8	35.8	35.2	6	APIAVGDVVPDGTISFFDENDQLQTASVHSLAAGK;APIAVGDVVPDGTISFFDENDQLQTASVHSLAAGKK;FALLLDDLK;FVADGSGEYTHLLGLELDLKDK;HVPGFIEK;HVPGFIEKAEELK;RFALLLDDLK;VILFGVPGAFTPTCSMK;VTVANVESGGEFTVSSADDILK			-1	PRXIIB	-0.148474	23.855	0.300089	0.417365				1
Q9C901	DNA-binding enhancer protein-like protein	F5E6.6	tr|Q9C901|Q9C901_ARATH DNA-binding enhancer protein-like protein OS=Arabidopsis thaliana OX=3702 GN=At3g06610 PE=1 SV=1	1	3	3	3	35	5	41.7	12.795	0	18.069	27.1127	22.3846	19.9624	23.3391	20.9566	19.8164	NA	24.3271	19.7997	17.3775	20.4096	18.3716	17.2314	NA	22.6222	22.1175	23.2288	22.8758	23.0747	NA	22.6222	22.1175	23.2288	22.8758	23.0747	21.572	1	1	1	1	1	0	2779	Q9C901	3	3	3	1	2	2	1	1	0	1	2	2	1	1	0	1	2	2	1	1	0	41.7	41.7	115	115	51.9	20	17	By MS/MS	By MS/MS	By MS/MS	By MS/MS	By MS/MS		10.4	22.6	22.6	10.4	12.2	0	6	AFDKLTDRVEDR;INPADVEFIVNELEIEKNVAER;TLREHKGDAVAATR			-1	F5E6.6	-0.148656	22.5818	0.772892	0.834759				3
P41377	Eukaryotic initiation factor 4A-2	TIF4A-2	sp|P41377|IF4A2_ARATH Eukaryotic initiation factor 4A-2 OS=Arabidopsis thaliana OX=3702 GN=TIF4A-2 PE=1 SV=1	1	30	7	7	117	33	64.6	46.762	0	27.861	31.4738	27.135	27.1132	27.6277	25.3691	25.6517	26.2863	26.1784	21.6527	21.8186	22.2894	20.3492	20.0626	21.1257	26.181	26.2183	26.4891	26.2402	26.0037	26.1965	26.181	26.2183	26.4891	26.2402	26.0037	26.1965	6	5	6	3	7	6	1112	P41377	30	7	7	27	24	26	22	21	22	6	5	6	3	6	6	6	5	6	3	6	6	16	16	412	412	56	33	92	By MS/MS	By MS/MS	By MS/MS	By MS/MS	By MS/MS	By MS/MS	58	56.1	58.3	53.2	53.6	53.2	23	AGSAPEGTQFDTR;ALGDYQGVK;DELTLEGIK;DELTLEGIKQFYVNVEKEDWK;DHTVSATHGDMDQNTR;ELAQQIEK;GFKDQIYDIFQLLPPK;GIDVQQVSLVINFDLPTQPENYLHR;GIYAYGFEKPSAIQQR;GLDVIQQAQSGTGK;GVAINFVTLDDQR;ILQAGVHVVVGTPGR;ILVKRDELTLEGIK;IQVGVFSATMPPEALEITR;IQVGVFSATMPPEALEITRK;KFMSKPVR;KGVAINFVTLDDQR;KVDWLTDK;KVDWLTDKMR;MFVLDEADEMLSR;MLFDIQK;QFYVNVEKEDWK;QSLRPDCIK;RDELTLEGIK;RKVDWLTDK;SRDHTVSATHGDMDQNTR;VDWLTDK;VHACVGGTSVR;VHACVGGTSVREDQR;VLITTDLLAR	1387;1388;1389;1390	184;193;222;312	-1	TIF4A-2	-0.149312	26.2215	0.215534	0.327846				1
Q8L7R2	Homoserine kinase	HSK	sp|Q8L7R2|KHSE_ARATH Homoserine kinase OS=Arabidopsis thaliana OX=3702 GN=HSK PE=1 SV=1	1	2	2	2	26	6	7.6	38.528	0.00028629	5.7759	27.4193	22.9883	22.9415	23.5171	21.8294	21.831	21.4565	23.1714	18.7404	18.6935	19.2692	17.5815	17.5831	17.2086	23.4091	23.6285	23.8933	23.9317	23.6051	22.9432	23.4091	23.6285	23.8933	23.9317	23.6051	22.9432	1	1	1	1	1	1	2008	Q8L7R2	2	2	2	1	1	1	1	1	1	1	1	1	1	1	1	1	1	1	1	1	1	7.6	7.6	370	370	57.6	4	21	By MS/MS	By MS/MS	By MS/MS	By MS/MS	By MS/MS	By MS/MS	4.6	4.6	4.6	4.6	4.6	4.6	19	KLGSDQLVLAGLESEAK;NYEPLDLKPLR			-1	HSK	-0.150263	23.5685	0.618644	0.705758				1
Q6ZY51	Phosphoglucan, water dikinase, chloroplastic	GWD3	sp|Q6ZY51|PWD_ARATH Phosphoglucan, water dikinase, chloroplastic OS=Arabidopsis thaliana OX=3702 GN=GWD3 PE=1 SV=1	1	3	3	3	18	3	3.7	131.32	0	20.939	26.0016	21.6528	21.3753	20.9687	NA	21.3689	NA	19.1049	15.722	15.4445	15.038	NA	15.4382	NA	21.7612	22.6643	21.9771	NA	22.8307	NA	21.7612	22.6643	21.9771	21.7597	22.8307	21.3613	1	1	0	0	1	0	1766	Q6ZY51	3	3	3	1	1	1	0	1	0	1	1	1	0	1	0	1	1	1	0	1	0	3.7	3.7	1196	1196	49.4	17	7	By MS/MS	By MS/MS	By matching		By MS/MS		2	0.8	0.8	0	2	0	61	LGSVGFFLER;SLSIDDEESKPGSSSSNSLLYSSK;YSGDFVEQFK			-1	GWD3	-0.15031	22.059	0.764658	0.829448				1
O49629	Probable plastid-lipid-associated protein 2, chloroplastic	PAP2	sp|O49629|PAP2_ARATH Probable plastid-lipid-associated protein 2, chloroplastic OS=Arabidopsis thaliana OX=3702 GN=PAP2 PE=1 SV=1	1	5	4	4	20	7	24.2	33.655	0	17.522	26.4672	23.2974	21.4581	21.6464	20.164	21.875	21.3403	22.0497	18.9755	17.1362	17.3245	15.842	17.5531	17.0184	22.5936	22.5063	22.3822	22.7083	NA	23.2736	22.5936	22.5063	22.3822	22.7083	21.0479	23.2736	2	1	1	1	1	1	751	O49629	5	4	4	3	2	3	2	2	2	2	1	2	1	1	1	2	1	2	1	1	1	19.4	19.4	310	310	48.4	17	5	By MS/MS	By MS/MS	By MS/MS	By MS/MS	By MS/MS	By MS/MS	13.2	9.7	11.9	9.7	7.1	9.7	20	FAGPLGTNSISTNAK;GDGGSVFVLIK;GIVPLIKVDEISQTIDSDNFTVQNSVR;GLLTSVQDTASSVAR;IDLNPIR			-1	PAP2	-0.150777	22.4187	0.799124	0.855455				4
F4JJE0	Choline-phosphate cytidylyltransferase 2	CCT2	sp|F4JJE0|CCT2_ARATH Choline-phosphate cytidylyltransferase 2 OS=Arabidopsis thaliana OX=3702 GN=CCT2 PE=1 SV=1	1	3	2	2	25	4	12.8	34.983	0	8.0981	26.8143	22.7178	20.9037	NA	NA	NA	20.151	22.2028	17.9275	16.9968	NA	NA	NA	16.2441	22.3747	21.9906	NA	NA	NA	22.123	22.3747	21.9906	20.6298	21.0226	21.3913	22.123	2	1	0	0	0	1	403	F4JJE0	3	2	2	2	2	0	1	1	2	2	1	0	0	0	1	2	1	0	0	0	1	8.9	8.9	304	304	52	15	13	By MS/MS	By MS/MS		By matching	By matching	By MS/MS	8.9	9.2	0	3.9	3.9	9.2	15	IVKDYNQYVLR;TEGISTSDIIMR;VYADGIFDLFHFGHAR	458	153	-1	CCT2	-0.152705	21.5887	0.794778	0.852794				3
Q84W89;Q9M2F9	DEAD-box ATP-dependent RNA helicase 37;DEAD-box ATP-dependent RNA helicase 52	RH37;RH52	sp|Q84W89|RH37_ARATH DEAD-box ATP-dependent RNA helicase 37 OS=Arabidopsis thaliana OX=3702 GN=RH37 PE=2 SV=2;sp|Q9M2F9|RH52_ARATH DEAD-box ATP-dependent RNA helicase 52 OS=Arabidopsis thaliana OX=3702 GN=RH52 PE=1 SV=1	2	13	5	5	59	17	23.7	67.625	0	18.073	27.8645	24.3721	23.6987	23.638	21.4949	21.7382	22.1954	22.426	18.8909	18.133	17.9565	15.721	15.898	17.1079	23.3296	23.242	22.9067	23.0362	22.923	23.0602	23.3296	23.242	22.9067	23.0362	22.923	23.0602	5	4	3	2	2	1	1830	Q84W89;Q9M2F9	13;11	5;4	5;4	9	9	8	6	5	6	5	4	3	2	2	2	5	4	3	2	2	2	9.3	9.3	633	633;646	46.2	57	5	By MS/MS	By MS/MS	By MS/MS	By MS/MS	By MS/MS	By MS/MS	18.8	17.2	15.8	10	8.7	13.9	34	DLMACAQTGSGK;FLALDEADR;FSYQTGVK;GLDIPHVAHVVNFDLPNDIDDYVHR;GVDILVATPGR;LNDLLER;MLDMGFEPQIR;QALTLVFVETK;TPILVATDVAAR;VGSSTDLIVQR;VSMQMIR;WAPGGSGVGVGGGGGYR;YVKPTPVQR	2228;2229	200;326	-1;-1	RH37	-0.15294	23.083	0.502216	0.60495				1
Q9C958;P43291	Serine/threonine-protein kinase SRK2B;Serine/threonine-protein kinase SRK2A	SRK2B;SRK2A	sp|Q9C958|SRK2B_ARATH Serine/threonine-protein kinase SRK2B OS=Arabidopsis thaliana OX=3702 GN=SRK2B PE=1 SV=1;sp|P43291|SRK2A_ARATH Serine/threonine-protein kinase SRK2A OS=Arabidopsis thaliana OX=3702 GN=SRK2A PE=1 SV=1	2	7	7	1	94	24	16.3	41.039	0	24.929	28.6983	24.3011	24.298	24.9172	22.1003	22.4569	21.9813	23.0224	17.972	19.4026	19.067	16.3926	16.7367	17.8114	23.3429	23.3533	23.4675	23.2507	23.2897	23.1629	23.3429	23.3533	23.4675	23.2507	23.2897	23.1629	4	5	6	3	3	3	1150	Q9C958;P43291	7;7	7;7	1;1	4	5	6	3	3	2	4	5	6	3	3	2	0	1	1	1	1	0	16.3	2.2	361	361;363	54.6	35	63	By MS/MS	By MS/MS	By MS/MS	By MS/MS	By MS/MS	By MS/MS	9.7	11.4	16.3	9.1	9.1	6.9	18	DLKLENTLLDGSPAPR;ICDFGYSK;LENTLLDGSPAPR;LKICDFGYSK;MDKYELVK;SLRHPNIIR;STVGTPAYIAPEVLSR			-1;-1	SRK2B	-0.153444	23.3112	0.409926	0.520349				1
A0A1P8B6F9	CTP synthase	At4g02120	tr|A0A1P8B6F9|A0A1P8B6F9_ARATH CTP synthase OS=Arabidopsis thaliana OX=3702 GN=At4g02120 PE=1 SV=1	1	2	2	2	40	10	3.5	63.544	0.00076707	3.7658	27.0857	23.5265	23.0205	23.6383	20.7626	20.7164	21.3922	22.1315	18.5723	18.0663	18.6841	15.8085	15.7622	16.438	22.9732	22.736	22.9983	22.8676	22.4931	22.8814	22.9732	22.736	22.9983	22.8676	22.4931	22.8814	3	2	2	1	1	1	32	A0A1P8B6F9	2	2	2	2	1	2	1	1	1	2	1	2	1	1	1	2	1	2	1	1	1	3.5	3.5	578	578	60	NA	44	By MS/MS	By MS/MS	By MS/MS	By MS/MS	By MS/MS	By MS/MS	3.5	1.7	3.5	1.7	1.7	1.7	31	FVGKDDTGKR;IYQSVLDKER			-1	At4g02120	-0.155106	22.8249	0.543323	0.641689				1
Q8L940	Pyridoxal 5-phosphate synthase subunit PDX1.3	PDX13	sp|Q8L940|PDX13_ARATH Pyridoxal 5-phosphate synthase subunit PDX1.3 OS=Arabidopsis thaliana OX=3702 GN=PDX13 PE=1 SV=2	1	15	9	9	152	37	38.8	33.216	0	54.826	31.1301	26.7884	26.3972	26.6081	24.9257	24.9557	25.2926	26.1682	21.6841	21.3138	21.2036	19.9409	19.6077	20.4045	26.2059	26.1229	25.8873	25.9867	25.9826	25.7812	26.2059	26.1229	25.8873	25.9867	25.9826	25.7812	7	6	8	7	4	5	2030	Q8L940	15	9	9	9	10	9	9	6	6	5	5	5	5	3	3	5	5	5	5	3	3	18.8	18.8	309	309	52.3	81	76	By MS/MS	By MS/MS	By MS/MS	By MS/MS	By MS/MS	By MS/MS	30.1	34	30.1	31.1	24.3	23.3	14	GEAGTGNIIEAVR;GGVIMDVVNAEQAR;IAEEAGACAVMALER;IPFVCGCR;IREGAAMIR;KLAAPYDLVMQTK;KSPFSVK;LAAPYDLVMQTK;MSDPQMIK;MSDPQMIKEIK;NLGEALRR;NMDDDEVFTFAK;NMDDDEVFTFAKK;TKGEAGTGNIIEAVR;VGLAQMLR	959;960;961;965;2422;2423;2424;2425	32;39;59;77;82;161;193;213	-1	PDX13	-0.155169	25.9944	0.195312	0.305003				1
Q9FJX0	Peptidyl-prolyl cis-trans isomerase CYP65	CYP65	sp|Q9FJX0|PPIL2_ARATH Peptidyl-prolyl cis-trans isomerase CYP65 OS=Arabidopsis thaliana OX=3702 GN=CYP65 PE=2 SV=1	1	5	5	5	43	10	9.7	65.023	0	15.559	27.2773	22.9931	23.0718	23.595	20.8076	21.1061	20.4951	21.6369	16.9413	18.0718	17.1367	15.8076	16.1061	15.4951	22.6627	22.8625	22.8335	22.955	22.9023	22.0315	22.6627	22.8625	22.8335	22.955	22.9023	22.0315	3	2	2	1	1	1	3004	Q9FJX0	5	5	5	3	2	4	1	1	1	3	2	4	1	1	1	3	2	4	1	1	1	9.7	9.7	595	595	51.8	25	21	By MS/MS	By MS/MS	By MS/MS	By MS/MS	By MS/MS	By MS/MS	5	3.5	7.9	1.8	1.8	1.8	32	AAAIAAILESR;ELLTEEPFTR;IKEVSKAEQPK;TTGNVFCYEAIKELNIK;VTVEFDHVK			-1	CYP65	-0.156607	22.7079	0.643335	0.727291				3
Q9M5K2	Dihydrolipoyl dehydrogenase 2, mitochondrial	LPD2	sp|Q9M5K2|DLDH2_ARATH Dihydrolipoyl dehydrogenase 2, mitochondrial OS=Arabidopsis thaliana OX=3702 GN=LPD2 PE=1 SV=1	1	21	11	11	93	19	48.1	53.985	0	44.263	28.5223	23.8878	23.3016	24.2257	21.9087	23.2999	22.469	22.8846	18.4967	17.7649	18.9313	16.1321	17.6342	17.1662	23.6518	23.4531	23.913	23.2552	23.8894	23.4026	23.6518	23.4531	23.913	23.2552	23.8894	23.4026	3	3	3	2	6	2	3789	Q9M5K2	21	11	11	10	10	12	7	14	8	3	3	4	2	6	2	3	3	4	2	6	2	31.2	31.2	507	507	47.5	80	16	By MS/MS	By MS/MS	By MS/MS	By MS/MS	By MS/MS	By MS/MS	24.7	24.7	26.2	16.2	30.4	18.5	29	AAQLGLK;AEEDGVACVEFIAGK;AIDTAEGMVK;ALLHSSHMYHEAK;FLSPSEVSVDTIDGENVVVK;FSTNVSGVYAIGDVIPGPMLAHK;GKHIIVATGSDVK;HIIVATGSDVK;HVFANHGVK;IGVETDKGGR;ILADKETDK;KIVSSTGALSLTEIPK;LGSEVTVVEFAADIVPAMDGEIRK;LIVEPAEGGEQTTLEADVVLVSAGR;SLPGITIDEK;SLPGITIDEKK;TKVVGVDSSGDGVK;TPFTSGLDLEK;TPFTSGLDLEKIGVETDK;VSSVEVDLPAMLAQK;VVGVDSSGDGVK	3854;3855;3856;3857	99;124;360;437	-1	LPD2	-0.156897	23.5942	0.519935	0.619136				1
F4HZK4	Protein REDUCED CHLOROPLAST COVERAGE 3	At1g15290	sp|F4HZK4|REC3_ARATH Protein REDUCED CHLOROPLAST COVERAGE 3 OS=Arabidopsis thaliana OX=3702 GN=REC3 PE=3 SV=1	1	69	63	63	954	262	52.6	177.63	0	323.31	33.5862	29.5052	29.0805	29.487	27.1781	27.9383	27.7726	25.8346	21.7334	21.1941	21.8029	19.6948	19.9062	20.1706	26.9646	26.8743	26.9609	26.9752	26.7878	26.5586	26.9646	26.8743	26.9609	26.9752	26.7878	26.5586	50	45	46	40	41	40	225	F4HZK4	69	63	63	51	48	50	41	47	44	46	42	44	37	41	39	46	42	44	37	41	39	49.6	49.6	1608	1608	51	605	402	By MS/MS	By MS/MS	By MS/MS	By MS/MS	By MS/MS	By MS/MS	38.9	39.2	40	32.4	38.6	36.5	84	ALDINER;ALDINERELGLDHPDTMK;AMSDFRDILIDDLPDGGANALNLNSLR;ASGAAAVTSTTLASK;CIIQELVK;DGDYFGLK;DIASLDSKPEATFQNDAFVLSSEELAER;DILIDDLPDGGANALNLNSLR;ELEGCDRIPGEEYCLR;ELGLDHPDTMK;ELLSEEAFSR;ETGTGLHLK;EVALAPPGTVLK;EVALAPPGTVLKPMLEK;EVGNDHLALR;FGNLPFGLR;GHKLNDNIQVLSLKPCFLR;GHLSVSDLLDYISSDPDTK;GHLSVSDLLDYISSDPDTKGNVAHRK;GITADESVIVHDTPALGK;GKLDDAVSYGTK;GVSTDKIIDVR;HVLCISSDGR;ILQVNDK;ILQVNDKVASADDDAHR;INLTKLEETR;IPGEEYCLR;KETDVCGKPATNDETELSVK;KSENISAVNEK;KSENISAVNEKDTR;LALDKGKLDDAVSYGTK;LDDAVSYGTK;LELNLER;LGADDLR;LHELNEEDDLGQK;LKETGTGLHLK;LLASHVETCHFTNYSLSHK;LNDNIQVLSLKPCFLR;LQHFELALK;LSQFYEFFSIHHLSPPILHLK;LVADFGSLELSPVDGR;MIAVCGPYHR;MIPEEYLEESQALTQVRR;NAEIDVSTNTTKPQLK;NGEYDHRPWAAEFSVLATLPCKTEEER;NGIPKPDASIASK;NQDVQQQNIYSPLQK;QCGYTAVVNVK;QTVEESTLDEGWQEAYSK;RVIDIVACTTR;SENISAVNEKDTR;SIDGLFTELK;SIVAGNANPTPAPDGLDMVAIHTTPK;SKEELTNMAYGYYDEIALPR;SMNPDAPEFVPR;SNTWLVPSPVSESASPLPTEDEHWGGNGGGQGR;SRSEVNDPDTVVDKTNIETGDIVVHR;SYGDLSVFYYR;TLLESSK;TLTDFMHIR;TQDAAAWLEYFESR;TSPEAESGGTSEKDSAVTEIVYSR;VASQIDIVTWNNVAEADVTK;VEFHRPHSVGTSVENQPTQLDWDDLESYR;VGLELVSR;VIDIVACTTR;VSSVRPIR;VSSVRPIRWELGSTWVQHLQK;YLHEALK	163;217;218;219;220;221;222	153;462;655;689;878;932;1470	-1	At1g15290	-0.159404	26.8536	0.18752	0.295915				3
F4JRE0	Transmembrane 9 superfamily member 12	TMN12	sp|F4JRE0|TMN12_ARATH Transmembrane 9 superfamily member 12 OS=Arabidopsis thaliana OX=3702 GN=TMN12 PE=2 SV=1	1	11	11	10	112	21	20.6	74.139	0	71.685	28.7196	24.1513	24.0405	24.2957	21.9355	21.4977	22.3607	23.1873	19.3651	18.9037	18.9993	16.9561	17.1958	18.2733	23.3606	23.4138	23.0357	23.1205	22.8605	23.3491	23.3606	23.4138	23.0357	23.1205	22.8605	23.3491	4	5	4	2	2	4	434	F4JRE0	11	11	10	4	5	4	2	2	4	4	5	4	2	2	4	3	4	3	2	2	4	20.6	20.6	652	652	54.9	39	76	By MS/MS	By MS/MS	By MS/MS	By MS/MS	By MS/MS	By MS/MS	7.1	9.8	7.1	4.4	2.8	9.2	17	AEAIQFPVR;ALGYEIVGFEVVPCSVKYDAEK;AQIIKEHER;ITFTYEVEFVK;KALGYEIVGFEVVPCSVK;LVVGDVFR;LVVGDVFREPEMSK;SAENLGELLMGDQIDNSAYR;TRELYQVNMILDNLPALR;VLVHEYEGNVMEVIGTGEEGMGVISEADKK;VLVHEYEGNVMEVIGTGEEGMGVISEADKKK	488;489;490;491;492	79;126;181;191;349	-1	TMN12	-0.160039	23.19	0.506745	0.607909				1
F4JLM5;F4J2W0	Isoleucine--tRNA ligase, cytoplasmic	At4g10320	sp|F4JLM5|SYIC_ARATH Isoleucine--tRNA ligase, cytoplasmic OS=Arabidopsis thaliana OX=3702 GN=At4g10320 PE=2 SV=1	2	35	35	35	435	100	37.2	135.48	0	316.41	31.3753	27.1713	27.0593	27.0385	24.891	25.1308	25.4588	24.4565	20.0705	20.06	19.7035	18.4227	18.3359	18.7775	24.767	24.8191	24.5691	24.6712	24.4332	24.57	24.767	24.8191	24.5691	24.6712	24.4332	24.57	22	23	20	12	8	15	414	F4JLM5	35;1	35;1	35;1	20	23	19	12	10	13	20	23	19	12	10	13	20	23	19	12	10	13	37.2	37.2	1190	1190;158	50.9	270	177	By MS/MS	By MS/MS	By MS/MS	By MS/MS	By MS/MS	By MS/MS	23	25.3	22.3	10.9	9.9	12.9	58	ADDSLVEAGFAR;AKGAKPESAADSYEVLEK;AVPSWFVR;DADKDIIEAVK;DILAFEEAGEVTIANHLLK;DVFLPWYNAYR;EMIVVHPDADFLNDITGVLR;ETSDESVKKVPK;EYVLEELNVR;FHNWLENAR;FLDNLTNIYVR;FNEEAVLALYSGDVK;FNGASLVGK;GAKPESAADSYEVLEK;GDEFGVLR;KSGLEPTDFVEVYFQSLDEDESVSK;KYEPLFDYFSDFSSEAFR;LSALPTDKPK;LYLINSPVVR;NKLPLKTPLK;NLICNGLVLAEDGKK;NYPPPLEVIDEYGADAVR;QVLVSQEQNIK;RPDDLKENEIDSAGDGDVLVILDLR;SDTPLIYR;SNEQTEWVPGYVK;TPLSNFEAGQNYK;VMAPFTPFFTETLYQNLRK;VMPYSTGCK;VVADDYVTDDSGTGIVHCAPAFGEDDYR;VYIVAESR;YASLKAEPDFSVLGK;YQTMTGHHVTR;YQTMTGHHVTRR;YVKDADKDIIEAVK	470;471	75;875	-1;-1	At4g10320	-0.160268	24.6383	0.224326	0.338474				1
Q9M0A0	AT4g30600/F17I23_60	At4g30600	tr|Q9M0A0|Q9M0A0_ARATH AT4g30600/F17I23_60 OS=Arabidopsis thaliana OX=3702 GN=At4g30600 PE=1 SV=1	1	3	3	3	8	2	6.5	69.572	0.0010038	3.4813	24.2343	22.5564	NA	NA	NA	NA	NA	18.7629	17.3085	NA	NA	NA	NA	NA	21.5094	NA	NA	NA	NA	NA	21.5094	20.5341	20.629	20.9877	19.9189	21.283	2	0	0	0	0	0	3707	Q9M0A0	3	3	3	2	0	0	0	0	0	2	0	0	0	0	0	2	0	0	0	0	0	6.5	6.5	634	634	60	NA	9	By MS/MS						4.1	0	0	0	0	0	38	IEAEARAEELR;ISSTVQAAMEDALVR;QGQVSKPGLEGGNKR			-1	At4g30600	-0.160945	20.8104	0.765285	0.829642				4
F4IMY0	Pre-mRNA cleavage complex 2 Pcf11-like protein	At2g36480	tr|F4IMY0|F4IMY0_ARATH Pre-mRNA cleavage complex 2 Pcf11-like protein OS=Arabidopsis thaliana OX=3702 GN=At2g36480 PE=1 SV=2	1	2	2	2	3	0	2.4	105.56	0.0005248	4.1691	25.5949	NA	19.9552	NA	NA	NA	NA	19.867	NA	14.2272	NA	NA	NA	NA	NA	NA	NA	NA	NA	NA	20.9617	20.747	20.071	20.0491	20.9955	20.2507	0	0	0	0	0	0	300	F4IMY0	2	2	2	0	1	0	0	0	0	0	1	0	0	0	0	0	1	0	0	0	0	2.4	2.4	963	963	45	4	NA		By MS/MS					0	1.1	0	0	0	0	53	LSETDVATINPK;VENLESSGPSR			-1	At2g36480	-0.161503	20.5125	0.732348	0.803697				3
Q9FNX5	Phragmoplastin DRP1E	DRP1E	sp|Q9FNX5|DRP1E_ARATH Phragmoplastin DRP1E OS=Arabidopsis thaliana OX=3702 GN=DRP1E PE=1 SV=1	1	51	43	40	789	229	67.5	69.803	0	323.31	34.2656	30.6383	29.8284	30.1847	28.4708	28.5248	29.0428	27.2083	23.6049	22.7619	23.0382	21.1777	21.2344	21.8914	28.4846	28.0771	28.0008	28.0654	27.9087	28.1033	28.4846	28.0771	28.0008	28.0654	27.9087	28.1033	44	39	41	26	35	44	3133	Q9FNX5	51	43	40	42	39	40	31	36	38	36	32	33	26	30	33	33	29	30	23	27	30	62.7	59	624	624	54.3	293	472	By MS/MS	By MS/MS	By MS/MS	By MS/MS	By MS/MS	By MS/MS	62.2	63.1	63.6	46.6	57.5	60.3	38	ACVYCQVR;ARDEIDAVAWVR;DEIDAVAWVR;EHLDGGRPGGDR;EIQDETDRITGK;EREYFDTSPDYGHLASK;EYFDTSPDYGHLASK;GPAEASVDAVHYVLK;GTNALEVLEGR;HLSLQSVK;IASNVSAYVNMVSDTLR;IFKEHLDGGRPGGDR;IPSILSLINK;IVSEADGYQPHLIAPEQGYRR;IYGVFDNQLPAALK;IYGVFDNQLPAALKK;KEREYFDTSPDYGHLASK;KIVSEADGYQPHLIAPEQGYR;KIVSEADGYQPHLIAPEQGYRR;KLPQEIERPVTNSK;KQFTDFALVR;KQFTDFALVRR;KSISETEELK;KSISETEELKR;LAKDVDPTGER;LALLNYFYSQISK;LALLNYFYSQISKR;LDLMDKGTNALEVLEGR;LIEGALGYFR;LQHPWVGIVNR;LVDMESAYLTAEFFR;MGSEYLAK;NQTASPSSATLDQYGDGHFRR;NVDMMLAR;QFTDFALVRR;QLGQLLDEDPALMDR;QLGQLLDEDPALMDRR;REIQDETDRITGK;RPLVLQLHK;RPLVLQLHKTDDGTEEYAEFLHLPK;SIEELER;SISETEELK;SISETEELKR;SQADINKNVDMMLAR;SSVLESIVGR;SSVLESIVGRDFLPR;TDDGTEEYAEFLHLPK;TDDGTEEYAEFLHLPKK;TRIPSILSLINK;TYVDKPNCIILAISPANQDIATSDAIK;VAVEGQPETIAEDIESMVR	3338;3339;3340	171;488;597	-1	DRP1E	-0.161732	28.1067	0.267425	0.384334				1
Q8RW94	At1g80210/F18B13_28	At1g80210	tr|Q8RW94|Q8RW94_ARATH At1g80210/F18B13_28 OS=Arabidopsis thaliana OX=3702 GN=BRCC36A PE=1 SV=1	1	16	16	7	231	58	51.5	44.483	0	201.5	31.1924	26.9257	26.6968	27.0207	24.5916	25.0727	24.9419	23.6845	19.7922	19.3322	15.2889	17.6502	17.526	20.62	24.955	24.9842	25.0982	24.8938	24.8803	24.7744	24.955	24.9842	25.0982	24.8938	24.8803	24.7744	12	12	13	8	7	6	2141	Q8RW94	16	16	7	12	13	12	7	8	6	12	13	12	7	8	6	5	7	7	4	4	4	51.5	22.2	406	406	55.6	74	178	By MS/MS	By MS/MS	By MS/MS	By MS/MS	By MS/MS	By MS/MS	50.2	46.6	44.1	29.3	34	27.6	20	AAYHQSVQQSK;AAYHQSVQQSKR;DRVETNPEQLAAASAQADR;EVPLHVLPTSSLLQLNSPLASFK;IQVIAFQSSDGKPNSIPK;LAMLMDEAEVLEAQK;LAMLMDEAEVLEAQKLK;LIEYCLSPAINALQDR;QKDRVETNPEQLAAASAQADR;SNLETSGVGYVRK;SSSARGDNPELDTSDTATTSGSK;VHPLAFIHNTSTYQASMCK;VIGWYHSHPHITVLPSHVDVR;VLYEEER;VSDFEAFFVNNTEANNTR;VSDFEAFFVNNTEANNTRR	442;443	369;371	-1	At1g80210	-0.162983	24.931	0.122504	0.212934				3
Q9SNC4	ENTH/VHS family protein	F12A12.60	tr|Q9SNC4|Q9SNC4_ARATH ENTH/VHS family protein OS=Arabidopsis thaliana OX=3702 GN=F12A12.60 PE=1 SV=1	1	11	11	11	166	51	53.4	34.765	0	83.398	30.5022	26.2291	25.8714	26.7979	23.8998	24.613	24.6532	24.6907	20.308	20.9142	21.3361	17.2578	19.2863	19.5101	24.3797	24.3576	24.7373	24.3177	24.3049	24.3626	24.3797	24.3576	24.7373	24.3177	24.3049	24.3626	12	9	13	5	7	5	4177	Q9SNC4	11	11	11	8	6	9	4	7	5	8	6	9	4	7	5	8	6	9	4	7	5	53.4	53.4	307	307	53	91	103	By MS/MS	By MS/MS	By MS/MS	By MS/MS	By MS/MS	By MS/MS	34.2	30.9	48.5	21.5	31.9	25.4	10	AAFEFEDYLAIVEVLHKR;GFNWGLAVR;HTVVLLDENTD;KEGQELAGEDENHPFTDGESK;LLEKGELLKEER;NYDEDDQENTMVSPNDANLFPQPLVADPSEESR;SSIAMGTPSFLELKK;SSSHSLSEHEVLQESTVYR;SSSHSLSEHEVLQESTVYRK;TGMKENMDPEDDENTEVNPLLGFSK;TGMKENMDPEDDENTEVNPLLGFSKK	4211;4212;4213	13;253;257	-1	F12A12.60	-0.163161	24.41	0.275642	0.392236				3
Q9SP35	Mitochondrial import inner membrane translocase subunit TIM17-2	TIM17-2	sp|Q9SP35|TI172_ARATH Mitochondrial import inner membrane translocase subunit TIM17-2 OS=Arabidopsis thaliana OX=3702 GN=TIM17-2 PE=1 SV=2	1	2	2	2	6	0	19.3	25.571	0.00055494	5.1872	24.0482	NA	NA	NA	NA	NA	NA	20.5888	NA	NA	NA	NA	NA	NA	NA	NA	NA	NA	NA	NA	20.7171	20.3528	20.6438	20.9951	20.4059	19.8223	0	0	0	0	0	0	4181	Q9SP35	2	2	2	0	0	0	0	0	0	0	0	0	0	0	0	0	0	0	0	0	0	19.3	19.3	243	243	45	6	NA							0	0	0	0	0	0	11	ILDDIGGAFGMGAVGGSAFHFIK;SESQNQNTASSSSSSSWFGGLFDK			-1	TIM17-2	-0.163412	20.4895	0.718659	0.791918				3
P92939	Calcium-transporting ATPase 1, endoplasmic reticulum-type	ECA1	sp|P92939|ECA1_ARATH Calcium-transporting ATPase 1, endoplasmic reticulum-type OS=Arabidopsis thaliana OX=3702 GN=ECA1 PE=1 SV=2	1	23	4	4	34	5	22.9	116.36	0	37.003	27.0205	22.3306	NA	23.1959	20.8054	NA	20.6205	19.5396	16.807	NA	16.3577	15.2819	NA	15.0969	22.977	NA	22.9775	22.9661	NA	22.8694	22.977	20.9853	22.9775	22.9661	20.6124	22.8694	1	1	1	1	0	1	1332	P92939	23	4	4	15	10	14	10	7	12	1	1	2	1	0	1	1	1	2	1	0	1	5	5	1061	1061	50.7	23	14	By MS/MS	By MS/MS	By MS/MS	By MS/MS	By matching	By MS/MS	15.6	11.9	16.1	11.5	7.8	13.3	46	DLILQSLR;DVAECEEHFVVSR;EIGVFEADEDISSR;ELDQYSR;ELVPGDIVELR;GAVENVLER;HVDENADIQGK;HVDENADIQGKK;IAAICNDANVEQSDQQFVSR;IATLEFDR;IATLEFDRDRK;LLKEDGEVVAMTGDGVNDAPALK;LWSELEQR;MDANLQMIAK;QTGGLLFSR;SFNVEGTSFDPR;STHIQLLDGSKR;TGTLTTNQMAVSK;VEQGSLTGESEAVSK;VGDKVPADMR;VMVITGDNK;VSSLPAKELVPGDIVELR;VVALISSTLR	1677;1678	187;728	-1	ECA1	-0.16396	22.2313	0.84735	0.892311				4
Q93ZN5	AT4g00090/F6N15_8	At4g00090	tr|Q93ZN5|Q93ZN5_ARATH AT4g00090/F6N15_8 OS=Arabidopsis thaliana OX=3702 GN=At4g00090 PE=1 SV=1	1	4	4	4	31	8	10.7	46.55	0	8.9165	25.3456	22.2154	19.6564	20.3361	18.6738	NA	NA	20.8221	17.6919	15.1328	15.8126	14.1502	NA	NA	21.7007	20.952	21.3745	21.4655	NA	NA	21.7007	20.952	21.3745	21.4655	20.1889	21.8768	2	2	1	1	1	1	2448	Q93ZN5	4	4	4	2	2	1	1	1	1	2	2	1	1	1	1	2	2	1	1	1	1	10.7	10.7	430	430	45.5	32	1	By MS/MS	By MS/MS	By MS/MS	By MS/MS	By MS/MS	By MS/MS	5.6	5.6	3	3	2.3	2.8	23	AEPQDPIRNPK;HAMVLGTSGDDKK;HHPLDLNTLK;SLATACADGVIR	2743	408	-1	At4g00090	-0.165333	21.2597	0.764623	0.829448				4
Q9C9D0	Cytosolic sulfotransferase 16	SOT16	sp|Q9C9D0|SOT16_ARATH Cytosolic sulfotransferase 16 OS=Arabidopsis thaliana OX=3702 GN=SOT16 PE=1 SV=1	1	17	17	13	198	49	51.5	39.219	0	66.291	30.4719	26.2753	25.9581	26.5217	23.7831	23.7402	25.0275	25.6992	21.4163	21.1526	21.8408	18.948	18.9419	20.3639	24.868	24.9344	25.1015	25.0182	24.4422	24.9468	24.868	24.9344	25.1015	25.0182	24.4422	24.9468	13	10	11	5	4	6	2791	Q9C9D0	17	17	13	12	10	12	5	4	7	12	10	12	5	4	7	10	8	10	5	3	6	51.5	39.3	338	338	53.4	93	118	By MS/MS	By MS/MS	By MS/MS	By MS/MS	By MS/MS	By MS/MS	41.4	31.4	37.3	13.9	11.8	16.6	20	ALTYAIVNR;DTFISMWTFLHK;EDRPAVYANSAYFR;FKDTGLLQHDN;GKVGDWANYLTPEMAAR;GLSVYGPYLDHVLGYWK;KYQDFIATLPK;LAEFMGYGFTDEEEENGVAEK;LCSFETLK;SQEGQLASLEDSFDMFCK;SRYDDAANPLLK;SRYDDAANPLLKR;TGTTWLK;TTQNGSEVVELTEFEK;VGDWANYLTPEMAAR;YDDAANPLLK;YQDFIATLPK	3059;3063;3064	174;197;316	-1	SOT16	-0.165553	24.8852	0.362733	0.476905				1
Q9SVA6	Developmentally-regulated G-protein 3	DRG3	sp|Q9SVA6|DRG3_ARATH Developmentally-regulated G-protein 3 OS=Arabidopsis thaliana OX=3702 GN=DRG3 PE=1 SV=1	1	9	9	9	133	35	31.4	41.143	0	77.188	29.6169	25.2213	24.9246	25.3106	22.313	23.8664	24.1545	24.3791	20.1319	19.7139	19.9915	17.7281	18.8798	18.9824	24.1622	24.3061	24.4095	23.8013	24.2615	24.3166	24.1622	24.3061	24.4095	23.8013	24.2615	24.3166	6	7	7	3	6	6	4311	Q9SVA6	9	9	9	6	6	6	3	6	6	6	6	6	3	6	6	6	6	6	3	6	6	31.4	31.4	369	369	46.6	122	15	By MS/MS	By MS/MS	By MS/MS	By MS/MS	By MS/MS	By MS/MS	19	20.9	20.9	8.7	19	19	24	GGGGGAGEGFDVTK;GGINLTSTVAVTHLDLDTVK;IKEIEDEMAK;IQLLDLPGIIEGAK;LNKEPPNLTFR;MHNADITLR;VGKEHELEDEDVVQIVK;VGLVGFPSVGK;YALVWGSSAK	4368	15	-1	DRG3	-0.16615	24.2095	0.373697	0.487053				1
Q9LVA0	BAG family molecular chaperone regulator 7	BAG7	sp|Q9LVA0|BAG7_ARATH BAG family molecular chaperone regulator 7 OS=Arabidopsis thaliana OX=3702 GN=BAG7 PE=1 SV=1	1	11	10	10	94	28	26.7	51.567	0	38.884	29.2808	25.642	24.7183	25.5975	23.3268	22.7527	24.2699	23.3736	20.0713	18.5688	19.3157	17.7913	18.7527	18.4859	24.9316	24.3696	24.7121	24.5566	24.1431	24.8138	24.9316	24.3696	24.7121	24.5566	24.1431	24.8138	8	4	7	3	2	4	3570	Q9LVA0	11	10	10	8	4	7	4	3	4	8	4	7	3	2	4	8	4	7	3	2	4	26.7	26.7	446	446	51.4	59	44	By MS/MS	By MS/MS	By MS/MS	By MS/MS	By MS/MS	By MS/MS	19.3	12.1	20.9	9.6	8.7	11	16	AIAAAEAEK;AIAAAEAEKKK;ASFHNFSYR;LDLIDPYTCTPLIVR;SERENGEVSHTYIIK;SYNWTTEVK;TFDMPDSLIR;TLFHRLDLIDPYTCTPLIVR;VSDLESKFDR;VVVIEEEEEEDDESSEHGAIVLRK;WEAEIQGPLER			-1	BAG7	-0.166601	24.5878	0.465394	0.571795				1
Q42589	Non-specific lipid-transfer protein 1	LTP1	sp|Q42589|NLTP1_ARATH Non-specific lipid-transfer protein 1 OS=Arabidopsis thaliana OX=3702 GN=LTP1 PE=2 SV=1	1	3	3	3	37	10	26.3	11.755	0	39.61	29.2339	23.0702	26.4245	24.695	23.1456	23.2085	21.6439	26.9119	20.7482	24.1025	22.3731	20.8237	20.8866	19.3219	25.4598	25.3689	25.1398	25.3326	24.9596	25.1754	25.4598	25.3689	25.1398	25.3326	24.9596	25.1754	1	2	2	2	2	1	1631	Q42589	3	3	3	1	3	2	2	2	1	1	3	2	2	2	1	1	3	2	2	2	1	26.3	26.3	118	118	51.9	21	18	By MS/MS	By MS/MS	By MS/MS	By MS/MS	By MS/MS	By MS/MS	10.2	26.3	17.8	17.8	17.8	10.2	5	ACGVNIPYK;ALGSGLNAGR;QQACNCIQGAAR			-1	LTP1	-0.166966	25.2393	0.248373	0.362113				1
Q93VR3	GDP-mannose 3,5-epimerase	At5g28840	sp|Q93VR3|GME_ARATH GDP-mannose 3,5-epimerase OS=Arabidopsis thaliana OX=3702 GN=At5g28840 PE=1 SV=1	1	30	30	30	559	149	75.3	42.758	0	287.95	33.6085	29.4331	29.1122	29.4797	27.201	27.8176	28.0506	28.1415	24.1029	23.7098	23.9864	21.8484	22.32	22.7399	27.562	27.5483	27.5956	27.3252	27.3854	27.4943	27.562	27.5483	27.5956	27.3252	27.3854	27.4943	27	31	28	19	24	20	2385	Q93VR3	30	30	30	24	25	24	17	23	19	24	25	24	17	23	19	24	25	24	17	23	19	75.3	75.3	377	377	53	264	300	By MS/MS	By MS/MS	By MS/MS	By MS/MS	By MS/MS	By MS/MS	59.4	69.2	62.3	49.9	54.9	50.9	23	AKGSDVSLYGSSK;APAAFCR;AQTSTDRFEMWGDGLQTR;DFGIECR;EKAPAAFCR;EKAPAAFCRK;ELEREQYWPSENLK;EQYWPSENLK;ESDAWPAEPQDAYGLEK;FFYASSACIYPEFK;FHNIYGPFGTWK;GSDVSLYGSSK;ISITGAGGFIASHIAR;ITYFWIK;ITYFWIKEQIEK;ITYFWIKEQIEKEK;KAQTSTDRFEMWGDGLQTR;KLPIHHIPGPEGVR;KNEHMTEDMFCDEFHLVDLR;LATEELCK;LGWAPNMR;LKHEGHYVIASDWKK;NEHMTEDMFCDEFHLVDLR;NSDNNLIKEK;QLETTNVSLK;QLETTNVSLKESDAWPAEPQDAYGLEK;SDFREPVNIGSDEMVSMNEMAEMVLSFEEK;SFTFIDECVEGVLR;VMENCLK;VVGTQAPVQLGSLR	2679;2680;2681;2682;2683;2684;2685	65;69;235;274;277;280;283	-1	At5g28840	-0.166993	27.4851	0.0377187	0.0849236				1
O80626;Q9LZ41	60S ribosomal protein L35-2;60S ribosomal protein L35-4	RPL35B;RPL35D	sp|O80626|RL352_ARATH 60S ribosomal protein L35-2 OS=Arabidopsis thaliana OX=3702 GN=RPL35B PE=2 SV=1;sp|Q9LZ41|RL354_ARATH 60S ribosomal protein L35-4 OS=Arabidopsis thaliana OX=3702 GN=RPL35D PE=2 SV=1	2	5	2	2	3	0	41.5	14.231	0.0009879	3.2677	21.3041	NA	NA	NA	NA	NA	NA	18.7192	NA	NA	NA	NA	NA	NA	NA	NA	NA	NA	NA	NA	21.1048	20.8554	20.2971	20.3266	21.1429	20.2861	0	0	0	0	0	0	850	O80626;Q9LZ41	5;4	2;1	2;1	1	2	2	3	3	3	0	0	0	0	0	0	0	0	0	0	0	0	17.9	17.9	123	123;123	45	3	NA	By matching	By matching	By matching	By matching	By matching	By matching	7.3	16.3	16.3	23.6	23.6	23.6	6	HQASLKTER;LLPLDLRPK;SIAQVLTVISQK;SKADLSGQLK;VTGGAPNKLSK			-1;-1	RPL35B	-0.16727	20.6688	0.714472	0.788695				1
F4I3C3	ARP protein (REF)	NQR	tr|F4I3C3|F4I3C3_ARATH ARP protein (REF) OS=Arabidopsis thaliana OX=3702 GN=NQR PE=1 SV=1	1	5	5	5	26	6	9.7	70.541	0	9.1778	25.5341	21.01	22.8298	20.5597	NA	21.6082	NA	17.6429	15.84	17.6598	15.3898	NA	16.4382	NA	21.5732	21.8042	21.6523	NA	22.3732	NA	21.5732	21.8042	21.6523	21.5744	22.3732	20.5802	1	3	0	0	2	0	248	F4I3C3	5	5	5	1	3	1	0	2	0	1	3	1	0	2	0	1	3	1	0	2	0	9.7	9.7	652	652	54.8	9	17	By MS/MS	By MS/MS	By matching		By MS/MS		1.2	7.2	2.8	0	5.1	0	36	AGVVLFTR;APLQLPIGPHQVLLK;FHQGLSFPSAIFVK;FIGLNAVADAVEYLHSGK;YLVGSSSR			-1	NQR	-0.167306	21.5929	0.749717	0.816547				1
Q944A6	Sucrose nonfermenting 4-like protein	SNF4	sp|Q944A6|SNF4_ARATH Sucrose nonfermenting 4-like protein OS=Arabidopsis thaliana OX=3702 GN=SNF4 PE=1 SV=1	1	2	2	2	21	6	4.5	53.466	0.00053505	4.4284	25.9178	21.459	21.5217	21.9409	19.8607	19.9248	20.753	21.3942	16.9355	16.9981	17.4173	15.3372	15.4013	16.2294	21.9802	22.309	22.4174	22.0635	21.7993	22.34	21.9802	22.309	22.4174	22.0635	21.7993	22.34	1	1	1	1	1	1	2487	Q944A6	2	2	2	1	1	1	1	1	1	1	1	1	1	1	1	1	1	1	1	1	1	4.5	4.5	487	487	58.6	2	19	By MS/MS	By MS/MS	By MS/MS	By MS/MS	By MS/MS	By MS/MS	2.3	2.3	2.3	2.3	2.3	2.3	23	SNMDVDDVFLR;TADPSQEAVPR			-1	SNF4	-0.167917	22.1516	0.60814	0.697168				1
P42825	Chaperone protein dnaJ 2	ATJ2	sp|P42825|DNAJ2_ARATH Chaperone protein dnaJ 2 OS=Arabidopsis thaliana OX=3702 GN=ATJ2 PE=1 SV=2	1	24	9	9	108	32	51.1	46.438	0	49.832	29.4675	25.7437	25.062	25.31	23.5593	23.7863	23.8187	23.0867	20.1104	20.8139	18.6818	17.9835	16.9281	18.5252	24.3849	24.3166	24.2726	24.268	24.1541	24.042	24.3849	24.3166	24.2726	24.268	24.1541	24.042	7	5	5	4	6	5	1145	P42825	24	9	9	18	15	19	13	14	17	6	5	5	4	5	5	6	5	5	4	5	5	27	27	419	419	48.5	82	25	By MS/MS	By MS/MS	By MS/MS	By MS/MS	By MS/MS	By MS/MS	46.8	44.6	41.8	32	37.7	38.7	18	AAIKNHPDKGGDPEK;AIEAVLPKPTK;AISDEGMPIYQRPFMK;EGMGGGGGGHDPFDIFSSFFGSGGHPFGSHSR;EIYDQYGEDALK;ELAQAYEVLSDPEKR;FKELAQAYEVLSDPEKR;FYEILGVPK;GEDVVHPLK;GTGETINDRDR;GTGETINDRDRCPQCK;ITFSGQADEAPDTVTGDIVFVIQQK;KVLEVNVEK;NHPDKGGDPEKFK;PGEVVKPDSYK;QRRGEDVVHPLK;RGEDVVHPLK;RGEDVVHPLKVSLEDVYLGTTK;SDNTKFYEILGVPK;SKPGEVVKPDSYK;TAAPEDLKK;VLEVNVEK;VSLEDVYLGTTK;VSLEDVYLGTTKK	1436;1437	323;331	-1	ATJ2	-0.17001	24.2397	0.204451	0.316376				3
Q9SI58	60S ribosomal export protein NMD3	At2g03820	tr|Q9SI58|Q9SI58_ARATH 60S ribosomal export protein NMD3 OS=Arabidopsis thaliana OX=3702 GN=NMD3 PE=1 SV=1	1	11	11	11	107	27	25.8	59.293	0	33.683	29.2114	25.2402	24.6048	24.9055	22.9657	22.9297	23.8169	23.6488	19.4941	19.0645	19.2105	17.8845	16.7571	17.8153	23.9763	23.7208	23.678	23.8433	23.4817	23.5393	23.9763	23.7208	23.678	23.8433	23.4817	23.5393	5	4	5	3	5	5	4039	Q9SI58	11	11	11	5	4	5	3	5	6	5	4	5	3	5	6	5	4	5	3	5	6	25.8	25.8	516	516	58	15	96	By MS/MS	By MS/MS	By MS/MS	By MS/MS	By MS/MS	By MS/MS	11.2	8.3	10.5	6.2	11.2	14.3	28	ELLTFCIK;FNISLYR;FQANPDQWVASIQLR;IQQVDQGIDFFFGNK;QDQQLVSHDVK;SHANSFVEFLR;SLPMEMDDSR;VASGLGNLGPLVVCTK;VSDNITLLDPR;YALSYVQIAR;YFVFDVEPPVGEATVGGQK			-1	At2g03820	-0.170258	23.7066	0.372462	0.485781				1
Q9SF47	Phosphatidate phosphatase PAH1	PAH1	sp|Q9SF47|PAH1_ARATH Phosphatidate phosphatase PAH1 OS=Arabidopsis thaliana OX=3702 GN=PAH1 PE=1 SV=1	1	5	4	4	17	2	5.4	101	0	6.9177	26.5009	22.1337	NA	NA	NA	NA	NA	18.9072	16.6742	NA	NA	NA	NA	NA	22.5606	NA	NA	NA	NA	NA	22.5606	20.7157	20.6631	21.5488	22.1346	19.7444	1	1	0	0	0	0	3990	Q9SF47	5	4	4	1	1	1	0	0	0	1	1	0	0	0	0	1	1	0	0	0	0	4.6	4.6	904	904	57.3	4	18	By MS/MS	By MS/MS	By matching				1.4	1.4	0.8	0	0	0	44	AIVQAYLTR;EGFDPLSR;IFIINPK;IVISDVDGTITK;VLGTQQVDAHIYR			-1	PAH1	-0.170544	21.2279	0.836556	0.884929				3
O04209	Clathrin light chain 2	CLC2	sp|O04209|CLC2_ARATH Clathrin light chain 2 OS=Arabidopsis thaliana OX=3702 GN=CLC2 PE=1 SV=1	1	8	8	8	62	10	33.3	28.837	0	21.232	27.5782	23.5377	23.7094	22.9669	20.876	20.8093	20.4151	22.8388	19.6084	18.9658	18.1785	17.4166	17.3499	16.9557	22.5826	22.8821	22.3669	22.8386	22.303	22.1728	22.5826	22.8821	22.3669	22.8386	22.303	22.1728	2	3	1	2	1	1	542	O04209	8	8	8	3	4	2	2	2	1	3	4	2	2	2	1	3	4	2	2	2	1	33.3	33.3	258	258	54	28	42	By MS/MS	By MS/MS	By MS/MS	By MS/MS	By MS/MS	By MS/MS	13.2	17.1	9.7	7.4	7.4	3.5	11	EKLYLENQEK;IEVTCENNK;LKHNPPSHLK;LTSQPPSEEAAAPPK;NVPETKPTEAVTAA;QIIEEADQYKEEFHK;QNAIQLEEKEKR;RQNAIQLEEK			-1	CLC2	-0.172389	22.5243	0.593653	0.686222				1
Q4V3C7	DUF21 domain-containing protein At4g14230	CBSDUF2	sp|Q4V3C7|Y4423_ARATH DUF21 domain-containing protein At4g14230 OS=Arabidopsis thaliana OX=3702 GN=CBSDUF2 PE=2 SV=1	1	5	5	3	25	6	11.9	53.491	0	6.5182	26.6732	22.0673	21.8692	22.1457	20.285	20.5135	20.8823	22.188	17.7454	17.5473	17.8238	15.9631	16.1915	16.5604	22.4742	22.5423	22.5079	22.3735	22.2736	22.3551	22.4742	22.5423	22.5079	22.3735	22.2736	22.3551	1	1	1	1	1	1	1656	Q4V3C7	5	5	3	1	1	1	1	1	1	1	1	1	1	1	1	0	0	0	0	0	0	11.9	8.1	495	495	57.8	4	23	By MS/MS	By MS/MS	By MS/MS	By MS/MS	By MS/MS	By MS/MS	1.8	1.8	1.8	1.8	1.8	1.8	20	ALVSIHGEAAGK;GSSHMAAVVK;NVIGLLLVK;SLLTVRPETGTLVSAVGIR;VPVYSDNPK			-1	CBSDUF2	-0.174051	22.4211	0.510399	0.610472				3
Q9ZUY6	UDP-D-apiose/UDP-D-xylose synthase 1	AXS1	sp|Q9ZUY6|AXS1_ARATH UDP-D-apiose/UDP-D-xylose synthase 1 OS=Arabidopsis thaliana OX=3702 GN=AXS1 PE=1 SV=1	1	9	9	2	122	30	33.7	43.637	0	74.618	29.5726	25.9556	24.945	24.8437	23.2297	22.1598	24.2235	23.7527	20.2357	19.0568	18.9921	16.8199	16.4979	18.5712	24.3687	24.3613	24.0556	24.1669	23.6742	24.4217	24.3687	24.3613	24.0556	24.1669	23.6742	24.4217	8	6	4	5	3	4	4558	Q9ZUY6	9	9	2	7	6	4	5	3	4	7	6	4	5	3	4	1	2	1	0	1	1	33.7	6.4	389	389	50.2	86	46	By MS/MS	By MS/MS	By MS/MS	By MS/MS	By MS/MS	By MS/MS	25.2	20.6	13.6	15.2	8.2	12.9	27	EFYGEGYDDSDKRIPDMTIINR;LIHFSTCEVYGK;LLTETPHK;LVYAEGAENGLEFTIVRPFNWIGPR;QLAEMMTEVYAK;REPLKLVDGGESQR;VLACFSNNLLR;VLALDVYNDK;VSGEGAIESPTVDVSSK	4062;4063;4064	304;305;345	-1	AXS1	-0.174269	24.1747	0.446682	0.555669				1
Q05609	Serine/threonine-protein kinase CTR1	CTR1	sp|Q05609|CTR1_ARATH Serine/threonine-protein kinase CTR1 OS=Arabidopsis thaliana OX=3702 GN=CTR1 PE=1 SV=1	1	2	2	2	21	5	3.5	90.305	0	10.387	26.2018	21.8335	21.5164	21.7	NA	20.3929	20.9551	20.8442	16.4759	16.1589	16.3424	NA	15.0353	15.5976	22.2516	22.2008	22.0735	NA	22.1643	22.4391	22.2516	22.2008	22.0735	21.3973	22.1643	22.4391	1	1	1	0	1	1	1387	Q05609	2	2	2	1	1	1	0	1	1	1	1	1	0	1	1	1	1	1	0	1	1	3.5	3.5	821	821	60	NA	21	By MS/MS	By MS/MS	By MS/MS		By MS/MS	By MS/MS	2.2	2.2	2.2	0	2.2	2.2	41	AVDSGVDSSLEAIIVDRR;IGAGSFGTVHR			-1	CTR1	-0.175028	22.0878	0.647866	0.731531				3
Q9ZRW8;Q9M9F1	Glutathione S-transferase U19	GSTU19	sp|Q9ZRW8|GSTUJ_ARATH Glutathione S-transferase U19 OS=Arabidopsis thaliana OX=3702 GN=GSTU19 PE=1 SV=1	2	15	14	13	242	66	42.9	25.65	0	66.261	31.7159	27.668	27.3182	27.5185	25.8076	26.0625	26.3693	24.5204	20.9731	18.3438	20.4029	17.9579	18.448	19.1428	26.1842	26.0648	25.9454	26.0237	25.8898	25.7487	26.1842	26.0648	25.9454	26.0237	25.8898	25.7487	11	13	14	8	10	10	4512	Q9ZRW8	15;2	14;2	13;2	10	11	12	8	8	9	10	11	12	8	8	9	9	10	11	7	7	8	42.9	38.8	219	219;220	52.9	110	121	By MS/MS	By MS/MS	By MS/MS	By MS/MS	By MS/MS	By MS/MS	35.6	37.4	42.9	30.1	30.1	42	14	DFIEILK;EKGVEFEYREEDLR;FANFSIESEVPK;FWADFIDKK;GEEQEAGKKDFIEILK;GVEFEYR;GVEFEYREEDLR;NKSPLLLQMNPIHK;NKSPLLLQMNPIHKK;NPILPSDPYLR;SLPDPEKVTEFVSELR;SLPDPEKVTEFVSELRK;SPLLLQMNPIHK;SPLLLQMNPIHKK;VTEFVSELR	4555	47	-1;-1	GSTU19	-0.177392	25.9761	0.122962	0.213532				1
Q02971	Cinnamyl alcohol dehydrogenase 7	CAD7	sp|Q02971|CADH7_ARATH Cinnamyl alcohol dehydrogenase 7 OS=Arabidopsis thaliana OX=3702 GN=CAD7 PE=1 SV=2	1	12	12	9	136	31	49.3	38.245	0	136.13	31.0105	26.5029	26.0148	26.7483	24.3608	24.318	24.6079	26.5878	22.1653	21.6279	22.2949	20.1909	19.9316	20.3355	25.9405	25.9366	25.9714	25.8637	25.6353	25.8139	25.9405	25.9366	25.9714	25.8637	25.6353	25.8139	6	6	7	4	5	3	1378	Q02971	12	12	9	6	6	8	3	5	3	6	6	8	3	5	3	5	5	5	2	4	2	49.3	39.8	357	357	52.2	77	72	By MS/MS	By MS/MS	By MS/MS	By MS/MS	By MS/MS	By MS/MS	25.2	28.3	31.9	9	18.5	8.7	18	DESGILSPFSFSR;EAFGLAAKDESGILSPFSFSR;ETQEMVDLAGK;HNITADIELISADYVNTAMER;LGADAFLVSR;LGADAFLVSRDPK;NEWGLTTYPLVPGHEIVGVVTEVGAK;NFDDTMTHGGYSDHMVCAEDFIIR;SCDSCNDGDENYCPK;VGVGYMAGSCR;VTVISTSER;YHGLDKPGMHIGVVGLGGLGHVAVK	1729;1730;1731	129;138;333	-1	CAD7	-0.178546	25.8602	0.0676823	0.133268				3
P42770	Glutathione reductase, chloroplastic	EMB2360	sp|P42770|GSHRP_ARATH Glutathione reductase, chloroplastic OS=Arabidopsis thaliana OX=3702 GN=EMB2360 PE=2 SV=1	1	4	4	4	29	9	9.7	60.852	0	10.778	25.7567	22.5789	20.3454	22.0615	18.1397	21.3452	21.268	17.4105	17.824	15.5905	17.3066	13.3848	16.5903	16.5131	22.061	21.6349	21.8609	20.8446	22.3551	21.8214	22.061	21.6349	21.8609	20.8446	22.3551	21.8214	2	1	1	1	2	2	1134	P42770	4	4	4	2	1	1	1	2	2	2	1	1	1	2	2	2	1	1	1	2	2	9.7	9.7	565	565	60	NA	29	By MS/MS	By MS/MS	By MS/MS	By MS/MS	By MS/MS	By MS/MS	5.7	3	2.3	3	5.7	5.3	27	GFDEDVRDFVGEQMSLR;GIEFHTEESPEAIIK;NLGLENVGVK;TLFQNEPTKPDYR			-1	EMB2360	-0.178579	21.763	0.709484	0.784498				1
P59230	60S ribosomal protein L10a-2	RPL10AB	sp|P59230|R10A2_ARATH 60S ribosomal protein L10a-2 OS=Arabidopsis thaliana OX=3702 GN=RPL10AB PE=1 SV=1	1	5	5	3	72	19	30.6	24.425	0	67.952	30.6579	25.9835	25.7682	25.9227	23.8782	24.0495	24.5628	25.8451	19.4892	19.1947	18.8233	19.431	19.1339	19.8559	26.2884	26.0658	26.1891	25.9001	25.9149	26.1915	26.2884	26.0658	26.1891	25.9001	25.9149	26.1915	3	4	3	3	3	3	1306	P59230	5	5	3	3	4	4	3	3	3	3	4	4	3	3	3	2	3	3	2	2	2	30.6	19.9	216	216	54.9	26	50	By MS/MS	By MS/MS	By MS/MS	By MS/MS	By MS/MS	By MS/MS	20.8	26.9	26.9	20.8	20.8	20.8	11	AGKFPTLVSHQESLEAK;ICMLGDAQHVEEAEK;LLGPGLNK;NFVETVELQIGLK;SYHAFLASESVIK	1654	66	-1	RPL10AB	-0.178968	26.0916	0.135823	0.230739				1
Q29Q34	At5g19440	At5g19440	tr|Q29Q34|Q29Q34_ARATH At5g19440 OS=Arabidopsis thaliana OX=3702 GN=At5g19440 PE=1 SV=1	1	6	6	6	39	8	20.2	35.593	0	8.9471	27.566	22.9065	22.1453	22.6549	21.9086	21.5435	21.1958	23.4692	18.9065	18.1453	18.6549	17.9086	17.5435	17.1959	23.4394	22.935	23.1873	23.3809	22.7723	22.8706	23.4394	22.935	23.1873	23.3809	22.7723	22.8706	1	1	1	2	1	2	1487	Q29Q34	6	6	6	1	1	1	2	2	2	1	1	1	2	2	2	1	1	1	2	2	2	20.2	20.2	326	326	48.9	34	12	By MS/MS	By MS/MS	By MS/MS	By MS/MS	By MS/MS	By MS/MS	3.4	3.4	3.4	6.1	6.7	6.7	16	ASVRDPSDPKK;ELYPNLPLPER;GTLNVLNSCAK;MWYVLSK;TLAEDAAWK;VVVTSSMAAVGYNGKPR			-1	At5g19440	-0.17929	23.0976	0.515971	0.615587				1
Q42524	4-coumarate--CoA ligase 1	4CL1	sp|Q42524|4CL1_ARATH 4-coumarate--CoA ligase 1 OS=Arabidopsis thaliana OX=3702 GN=4CL1 PE=1 SV=1	1	5	5	5	33	12	11.8	61.053	0	22.045	27.8108	23.337	23.4668	24.1868	22.0889	21.7205	22.2906	22.9795	18.6365	18.7663	19.0608	17.3885	17.02	17.5902	23.9762	23.6014	24.4	23.604	23.7614	24.0718	23.9762	23.6014	24.4	23.604	23.7614	24.0718	2	2	2	3	2	1	1615	Q42524	5	5	5	2	2	2	3	2	1	2	2	2	3	2	1	2	2	2	3	2	1	11.8	11.8	561	561	49.1	24	9	By MS/MS	By MS/MS	By MS/MS	By MS/MS	By MS/MS	By MS/MS	5.2	3.4	5.2	5.7	4.5	2.1	26	IVDPDTGDSLSR;LIITEAR;SGAAPLGKELEDAVNAK;SKDSELSEDDVKQFVSK;SSETEKYDLSSIR			-1	4CL1	-0.18015	23.9025	0.479635	0.584886				1
O65788	Cytochrome P450 71B2	CYP71B2	sp|O65788|C71B2_ARATH Cytochrome P450 71B2 OS=Arabidopsis thaliana OX=3702 GN=CYP71B2 PE=2 SV=2	1	5	5	5	18	4	11.4	57.14	0	10.588	26.3532	22.5454	21.4343	NA	20.6583	NA	20.776	19.4761	17.0685	16.5274	NA	15.7514	NA	15.8691	22.8873	22.5075	NA	22.5952	NA	22.0972	22.8873	22.5075	20.5027	22.5952	20.6638	22.0972	1	1	0	1	0	1	824	O65788	5	5	5	2	1	0	1	0	1	2	1	0	1	0	1	2	1	0	1	0	1	11.4	11.4	502	502	52.5	13	13	By MS/MS	By MS/MS		By MS/MS		By MS/MS	3.8	1.6	0	3.4	0	3.4	30	DITFAPYGEYWR;FANSSVDFR;ITEEDLGKVEYLNHILK;KIPLQLVPVQR;YGPLVFLR			-1	CYP71B2	-0.180444	21.8756	0.822508	0.873712				4
P0DKL6;P0DKL4	Spliceosome-associated protein 130 B;Spliceosome-associated protein 130 A	SAP130B;SAP130A	sp|P0DKL6|S130B_ARATH Spliceosome-associated protein 130 B OS=Arabidopsis thaliana OX=3702 GN=SAP130B PE=2 SV=1;sp|P0DKL4|S130A_ARATH Spliceosome-associated protein 130 A OS=Arabidopsis thaliana OX=3702 GN=SAP130A PE=2 SV=1	2	2	2	2	10	1	1.6	134.97	0.002584	2.6569	24.4628	21.5938	NA	NA	NA	19.4055	NA	18.3708	15.8933	NA	NA	NA	13.7051	NA	22.2158	NA	NA	NA	21.416	NA	22.2158	21.3263	20.403	20.444	21.416	21.543	1	0	0	0	0	0	987	P0DKL6;P0DKL4	2;2	2;2	2;2	1	0	0	0	1	0	1	0	0	0	1	0	1	0	0	0	1	0	1.6	1.6	1214	1214;1214	60	NA	13	By MS/MS				By matching		0.8	0	0	0	0.8	0	52	IVILEYNKEK;LLAGIGPVLR			-1;-1	SAP130B	-0.18072	21.2247	0.763953	0.829448				1
Q9SYG4	Oligouridylate-binding protein 1A	UBP1A	sp|Q9SYG4|UBP1A_ARATH Oligouridylate-binding protein 1A OS=Arabidopsis thaliana OX=3702 GN=UBP1A PE=1 SV=1	1	10	3	3	13	2	20	47.233	0	7.5353	24.2318	NA	NA	20.58	NA	NA	19.6124	20.6468	NA	NA	16.9951	NA	NA	16.0274	NA	NA	21.0603	NA	NA	21.2031	20.8888	20.5883	21.0603	20.668	20.1219	21.2031	0	0	1	0	0	1	4355	Q9SYG4	10	3	3	3	4	5	1	2	3	0	0	1	0	0	1	0	0	1	0	0	1	8.9	8.9	426	426	60	NA	14	By matching	By matching	By MS/MS	By matching	By matching	By MS/MS	8.2	8.2	13.4	1.9	5.4	8	12	DKGFGFVR;DKSSYGFVHYFDRR;GATFGEDKHSSDGK;GFGFVSFR;LFYTLGAGVIEEVR;MHPQAQHSLR;NQQDAQTAINEMNGK;SRGFGFVSFR;SSYGFVHYFDR;SSYGFVHYFDRR	4392	383	-1	UBP1A	-0.181437	20.7551	0.68249	0.761231				1
Q8VYM7	Hydroxyproline-rich glycoprotein family protein	ESP1	tr|Q8VYM7|Q8VYM7_ARATH Hydroxyproline-rich glycoprotein family protein OS=Arabidopsis thaliana OX=3702 GN=ESP1 PE=1 SV=1	1	3	3	3	39	9	11.3	41.83	0	16.819	28.6786	24.4313	24.4452	24.5916	22.6848	23.3472	22.8465	22.2223	18.4591	18.5627	21.0066	19.0999	16.7244	19.2616	24.5063	24.7911	24.814	24.7653	24.4884	24.3113	24.5063	24.7911	24.814	24.7653	24.4884	24.3113	2	2	2	1	1	1	2262	Q8VYM7	3	3	3	2	2	3	1	3	1	2	2	3	1	3	1	2	2	3	1	3	1	11.3	11.3	388	388	52.3	22	21	By MS/MS	By MS/MS	By MS/MS	By MS/MS	By MS/MS	By MS/MS	5.7	5.7	11.3	2.8	11.3	2.8	12	ALLQQVMSLTPEQINLLPPEQR;NQVLQLQQILR;TLIDQNHQQAR	2577	361	-1	ESP1	-0.18214	24.6127	0.281811	0.398445				1
P30184	Leucine aminopeptidase 1	PM25	sp|P30184|AMPL1_ARATH Leucine aminopeptidase 1 OS=Arabidopsis thaliana OX=3702 GN=LAP1 PE=1 SV=1	1	25	25	19	429	114	61.7	54.509	0	323.31	32.4921	28.2103	27.9374	28.4127	26.2117	26.5372	26.8704	26.6092	22.209	22.0526	22.5727	20.4667	20.6887	21.254	26.175	26.2322	26.3056	25.9853	26.1387	26.0397	26.175	26.2322	26.3056	25.9853	26.1387	26.0397	25	24	21	13	15	16	1065	P30184	25	25	19	20	20	18	11	13	17	20	20	18	11	13	17	15	14	13	7	8	11	61.7	46.5	520	520	51.2	260	182	By MS/MS	By MS/MS	By MS/MS	By MS/MS	By MS/MS	By MS/MS	56.3	57.5	50.2	35.8	38.1	42.7	29	AGGSITAALFLK;AHTLGLTQPNSTEPHK;ASQSTSAAIVLASSVSDESK;AVDIIGFGTGAEVEK;AVDIIGFGTGAEVEKK;DGNSKFENPILSK;EIDVIEWK;ELINSPANVLTPAVLAEEAAK;FDMGGSAAVLGAAK;FENPILSK;GDILVVGVTEK;GDILVVGVTEKDLAK;GLTFDSGGYNIK;IALIGLGQSVSSPVAFHSLGEAVATVSK;LTLADALVYACNQGVDK;MPLEESYWEMMK;RIALIGLGQSVSSPVAFHSLGEAVATVSK;SGTGFGVATLVEWVQK;SGVADMVNTGGR;TGPGCSIELMK;TIEVNNTDAEGR;VASTYSDVFTANILNEEQCK;VASTYSDVFTANILNEEQCKELK;VDAHLSGLLAQVSSEEDFTGKPGQSTVLR;YAEDVSYGVIFGR	1324;1325;1326;1327;1328;1329	310;314;441;450;451;458	-1	PM25	-0.183075	26.1461	0.0436005	0.0945929				1
Q24JL3	Thiosulfate/3-mercaptopyruvate sulfurtransferase 2	STR2	sp|Q24JL3|STR2_ARATH Thiosulfate/3-mercaptopyruvate sulfurtransferase 2 OS=Arabidopsis thaliana OX=3702 GN=STR2 PE=1 SV=1	1	2	2	2	6	0	7.9	37.412	0	10.066	24.0984	NA	NA	NA	NA	NA	NA	20.0984	NA	NA	NA	NA	NA	NA	NA	NA	NA	NA	NA	NA	20.6896	20.7199	20.6256	20.853	20.3889	20.243	0	0	0	0	0	0	1483	Q24JL3	2	2	2	0	0	0	0	0	0	0	0	0	0	0	0	0	0	0	0	0	0	7.9	7.9	342	342	47.5	5	1							0	0	0	0	0	0	16	ASAATEAIEK;ASGYDVESSVSNDAILK			-1	STR2	-0.183379	20.5867	0.632889	0.717645				3
Q940G0	Transmembrane 9 superfamily member 1	TMN1	sp|Q940G0|TMN1_ARATH Transmembrane 9 superfamily member 1 OS=Arabidopsis thaliana OX=3702 GN=TMN1 PE=1 SV=1	1	6	6	6	37	7	12.1	66.892	0	18.415	28.0677	24.3467	23.3965	23.5337	21.7646	21.4762	22.3948	23.8221	19.9486	19.4896	19.6269	17.8577	16.79	18.4879	24.3489	24.1053	23.9854	23.9697	23.9308	23.9888	24.3489	24.1053	23.9854	23.9697	23.9308	23.9888	3	1	1	1	0	1	2461	Q940G0	6	6	6	3	1	1	1	2	1	3	1	1	1	2	1	3	1	1	1	2	1	12.1	12.1	589	589	51.4	24	18	By MS/MS	By MS/MS	By MS/MS	By MS/MS	By matching	By MS/MS	8	2	2	2	6.1	2	15	EDDDLESLERDVSEESGWK;HVLYTHK;SVICPLELDEAK;SVICPLELDEAKVK;VGPYNNPQETYNYYSLPFCRPSGNNVHK;YAREDDDLESLERDVSEESGWK			-1	TMN1	-0.183467	24.0548	0.24315	0.35669				3
Q8H0Y1	Outer envelope pore protein 24B, chloroplastic	OEP24B	sp|Q8H0Y1|OP24B_ARATH Outer envelope pore protein 24B, chloroplastic OS=Arabidopsis thaliana OX=3702 GN=OEP24B PE=2 SV=1	1	13	13	13	223	61	61.5	23.41	0	157.43	31.9316	28.0175	27.6512	27.4002	25.4598	25.6151	26.552	26.5525	22.3663	22.3301	22.0264	20.436	20.3408	20.9748	26.3941	26.2577	26.0915	26.0308	25.8354	26.3259	26.3941	26.2577	26.0915	26.0308	25.8354	26.3259	12	12	11	9	10	7	1931	Q8H0Y1	13	13	13	9	9	8	8	8	7	9	9	8	8	8	7	9	9	8	8	8	7	61.5	61.5	213	213	52	125	108	By MS/MS	By MS/MS	By MS/MS	By MS/MS	By MS/MS	By MS/MS	51.2	54.9	50.2	46	46	39.4	14	FQFMNTVR;FYSGDNVR;GKYDTDKTSGIGSLAFNAGDIK;IAEKPLNLTYIHSR;IKYTYAHGGLATFEPCYDLAK;LLGMEWSR;LTAETTWNLEM;NTWDFAVSR;NTWDFAVSRR;TIVDGSLVIDSANK;VCASVNLADELKTPK;YDTDKTSGIGSLAFNAGDIK;YTYAHGGLATFEPCYDLAK	2300;2301	75;213	-1	OEP24B	-0.183757	26.1559	0.233786	0.346968				1
P41376	Eukaryotic initiation factor 4A-1	TIF4A-1	sp|P41376|IF4A1_ARATH Eukaryotic initiation factor 4A-1 OS=Arabidopsis thaliana OX=3702 GN=EIF4A1 PE=1 SV=1	1	31	31	7	863	232	64.1	46.704	0	309.15	35.1785	31.1226	30.7934	30.8028	29.0475	29.2617	29.7634	30.051	25.9981	25.6083	25.6179	23.8969	24.0853	24.5597	28.8877	28.9304	28.6732	28.609	28.6233	28.7067	28.8877	28.9304	28.6732	28.609	28.6233	28.7067	49	44	39	35	32	33	1111	P41376	31	31	7	26	23	25	24	19	20	26	23	25	24	19	20	5	4	5	4	4	4	64.1	13.3	412	412	53.1	366	425	By MS/MS	By MS/MS	By MS/MS	By MS/MS	By MS/MS	By MS/MS	53.6	50.5	53.9	56.1	49.3	48.8	23	AGSAPEGTQFDAR;ALGDYLGVK;DELTLEGIK;DELTLEGIKQFYVNVEKEEWK;DHTVSATHGDMDQNTR;ELAQQIEK;GFKDQIYDIFQLLPPK;GIDVQQVSLVINFDLPTQPENYLHR;GIYAYGFEKPSAIQQR;GLDVIQQAQSGTGK;GVAINFVTR;ILQAGVHVVVGTPGR;ILVKRDELTLEGIK;IQVGVFSATMPPEALEITR;IQVGVFSATMPPEALEITRK;KFMSKPVR;KGVAINFVTR;KGVAINFVTRDDER;KVDWLTDK;KVDWLTDKMR;MFVLDEADEMLSR;MLFDIQK;QFYVNVEKEEWK;RDELTLEGIK;RKVDWLTDK;SRDHTVSATHGDMDQNTR;VDWLTDK;VFDMLKR;VHACVGGTSVR;VHACVGGTSVREDQR;VLITTDLLAR	1387;1388;1389;1390	184;193;222;312	-1	TIF4A-1	-0.184117	28.7384	0.067673	0.133268				1
Q9FEE2	Probable serine/threonine-protein phosphatase 2A regulatory subunit B subunit TON2	TON2	sp|Q9FEE2|TON2_ARATH Probable serine/threonine-protein phosphatase 2A regulatory subunit B subunit TON2 OS=Arabidopsis thaliana OX=3702 GN=TON2 PE=1 SV=1	1	3	3	3	5	2	8.5	55.069	0.00052562	4.1842	23.7315	NA	21.3184	NA	NA	NA	NA	18.8735	NA	16.4604	NA	NA	NA	NA	NA	21.5561	NA	NA	NA	NA	19.7501	21.5561	21.5878	21.7547	19.9858	20.5972	0	2	0	0	0	0	2862	Q9FEE2	3	3	3	0	2	0	0	0	0	0	2	0	0	0	0	0	2	0	0	0	0	8.5	8.5	480	480	57.5	1	5		By MS/MS					0	4.4	0	0	0	0	29	GFLTTADIHSLFR;VFDEHVRR;YIGSGAGLGSEALMELETKR			-1	TON2	-0.185449	20.872	0.797519	0.854468				3
Q9SF29	Syntaxin-71	SYP71	sp|Q9SF29|SYP71_ARATH Syntaxin-71 OS=Arabidopsis thaliana OX=3702 GN=SYP71 PE=1 SV=1	1	9	9	9	93	23	43.6	29.983	0	41.05	28.819	25.0225	23.6975	24.6532	22.8177	22.4509	23.3593	24.7109	20.6765	19.337	20.7462	18.9108	18.544	19.4524	23.7017	23.6698	23.6887	23.5946	23.2005	23.7076	23.7017	23.6698	23.6887	23.5946	23.2005	23.7076	7	3	4	4	2	3	3988	Q9SF29	9	9	9	7	3	4	4	3	3	7	3	4	4	3	3	7	3	4	4	3	3	43.6	43.6	266	266	52.8	45	49	By MS/MS	By MS/MS	By MS/MS	By MS/MS	By MS/MS	By MS/MS	35.7	15.8	16.2	16.2	13.2	12.4	15	ATSDLKNTNVR;EANISGDDAFAR;FDSDGRFDDDYFQESNESSQFR;GLTTEELAAR;IEAIPDGTAGGPK;LKDTVNQLR;LYGAFETQIETALEKAELVTK;NDLVLALPAR;TVIDILTR			-1	SYP71	-0.185854	23.5938	0.358132	0.473011				1
Q9LXS6	Citrate synthase 2, peroxisomal	CSY2	sp|Q9LXS6|CISY2_ARATH Citrate synthase 2, peroxisomal OS=Arabidopsis thaliana OX=3702 GN=CSY2 PE=2 SV=1	1	11	11	7	94	24	25.1	56.602	0	32.478	29.1008	24.9501	24.5708	24.2822	21.3333	23.3506	23.9608	23.8549	19.5285	19.4683	17.4006	17.0113	18.4638	19.0082	24.389	24.2733	24.4246	23.3456	24.4499	24.7333	24.389	24.2733	24.4246	23.3456	24.4499	24.7333	5	5	5	2	3	4	3625	Q9LXS6	11	11	7	4	4	4	2	3	4	4	4	4	2	3	4	2	1	2	0	0	1	25.1	17.5	514	514	51.8	51	42	By MS/MS	By MS/MS	By MS/MS	By MS/MS	By MS/MS	By MS/MS	9.9	6.2	7.4	4.7	4.7	8.4	20	AALSDEYFVK;AALSDEYFVKR;GNLTIVDER;HYEPVRER;ITTGKDDKGLK;KLYPNVDFYSGLIYR;KYQVPVSEHGTVK;LYDPGYLNTAPVR;MAGYLSHWR;MLAEIGTAENIPDFIEGVK;TLSSDSDKDKFGQVSISNASR	3772	334	-1	CSY2	-0.186076	24.2693	0.603838	0.69372				1
P30366	Serine/threonine-protein phosphatase PP1 isozyme 1	TOPP1	sp|P30366|PP11_ARATH Serine/threonine-protein phosphatase PP1 isozyme 1 OS=Arabidopsis thaliana OX=3702 GN=TOPP1 PE=1 SV=1	1	8	8	3	87	19	32.7	36.278	0	34.762	28.7615	23.1664	24.1238	24.5643	21.5166	21.7286	22.4858	22.5075	18.9964	18.515	19.1044	17.3467	17.5586	16.9678	23.3506	23.4715	23.4873	23.4283	23.2744	23.0481	23.3506	23.4715	23.4873	23.4283	23.2744	23.0481	3	4	6	2	2	2	1068	P30366	8	8	3	3	4	5	2	2	3	3	4	5	2	2	3	1	2	2	1	1	1	32.7	16.4	318	318	51.1	53	36	By MS/MS	By MS/MS	By MS/MS	By MS/MS	By MS/MS	By MS/MS	12.6	14.8	20.1	7.2	7.2	6.9	18	AEKPAQEQEQKR;AHQVVEDGYEFFAER;EIFLQQPNLLELEAPIK;GVSYTFGADKVAEFLEKHDMDLICR;ICGDIHGQYSDLLR;IKYPENFFLLR;IYGFYDECK;IYGFYDECKR			-1	TOPP1	-0.186153	23.3434	0.360718	0.475256				3
Q9LU64;F4JHF1	Superoxide dismutase [Fe] 2, chloroplastic;Fe superoxide dismutase	FSD2;At4g00651	sp|Q9LU64|SODF2_ARATH Superoxide dismutase [Fe] 2, chloroplastic OS=Arabidopsis thaliana OX=3702 GN=FSD2 PE=1 SV=1;tr|F4JHF1|F4JHF1_ARATH Fe superoxide dismutase OS=Arabidopsis thaliana OX=3702 GN=At4g00651 PE=4 SV=1	2	2	2	2	14	4	6.9	34.663	0.00076687	3.7616	23.807	NA	20.4378	20.2485	NA	19.2388	NA	19.9996	NA	16.6304	16.4412	NA	15.4314	NA	NA	21.2658	20.8193	NA	21.2118	NA	21.4846	21.2658	20.8193	21.7604	21.2118	20.0351	0	1	1	0	1	1	3536	Q9LU64;F4JHF1	2;1	2;1	2;1	0	1	1	0	1	1	0	1	1	0	1	1	0	1	1	0	1	1	6.9	6.9	305	305;95	46	14	1		By MS/MS	By MS/MS		By MS/MS	By MS/MS	0	3.6	3.6	0	3.6	3.3	14	DFGSFEEFLER;LVSWETVSTR			-1;-1	FSD2	-0.187454	21.0962	0.734068	0.804644				1
Q9M2P9	Uncharacterized protein At3g57990	T10K17.200	tr|Q9M2P9|Q9M2P9_ARATH Uncharacterized protein At3g57990 OS=Arabidopsis thaliana OX=3702 GN=T10K17.200 PE=1 SV=1	1	9	9	9	130	27	34.1	39.891	0	107.58	29.3694	25.4506	24.4775	24.4981	22.9646	22.5462	22.9652	22.4798	18.0079	18.0339	17.1751	17.7145	17.0719	18.8777	24.0683	23.9024	23.5885	23.6175	23.7644	23.6113	24.0683	23.9024	23.5885	23.6175	23.7644	23.6113	7	4	4	6	3	3	3755	Q9M2P9	9	9	9	7	4	5	5	3	3	7	4	5	5	3	3	7	4	5	5	3	3	34.1	34.1	367	367	52.5	65	65	By MS/MS	By MS/MS	By MS/MS	By MS/MS	By MS/MS	By MS/MS	30.5	18.5	18.5	27.2	11.7	12	17	AKVPLSILGLPFQSGIVAGESK;DFDPTAAISLR;FREEQKPLFR;IGIEHVDGADAK;KVTVLPSTSAGDIAGLLSGVEVAAR;SKEEGNVAEELKK;STGDPGKVSGPAQFTTSGDVAEVIEELRTENK;VPLSILGLPFQSGIVAGESK;VSGPAQFTTSGDVAEVIEELRTENK			-1	T10K17.200	-0.188694	23.7587	0.32347	0.439615				1
O48802	Protein CLMP1	At1g62390	sp|O48802|PHOX2_ARATH Protein CLMP1 OS=Arabidopsis thaliana OX=3702 GN=CLMP1 PE=1 SV=1	1	35	35	35	485	101	56.5	82.707	0	323.31	32.6507	27.9589	27.4901	28.0022	25.7399	26.1733	26.2304	25.6361	20.9119	20.6995	20.7673	18.7324	19.1147	19.6114	25.865	25.7891	25.9652	25.7972	25.6759	25.5798	25.865	25.7891	25.9652	25.7972	25.6759	25.5798	19	18	18	16	15	15	716	O48802	35	35	35	17	18	17	13	11	13	17	18	17	13	11	13	17	18	17	13	11	13	56.5	56.5	751	751	52.4	250	246	By MS/MS	By MS/MS	By MS/MS	By MS/MS	By MS/MS	By MS/MS	35.3	35.2	36.5	26.4	24.4	25.7	39	AACLMQMKPIDYESVISECSMALK;AFEAVGKFDLAVQDVNVLLGSDPNHKDAGEISK;DATEMWEKLEEQR;DYVGALEQYENGIK;EIVSSRFPSSK;EVVAAQLQTAYEWVK;FDLAVQDVNVLLGSDPNHKDAGEISK;FDLAVQDVNVLLGSDPNHKDAGEISKR;FKLAGASEADIATVVK;FQEVAALAFFNWGNVHMCAAR;FVYDHDIR;GSKVEELGSSSVAVVGK;IPLDESAGKEVVAAQLQTAYEWVK;KKQGGDGNEEVSETITAEEAAEQATAMR;KRIPLDESAGK;LAESAADCILTK;LAESAADCILTKEPDTDK;LAESAADCILTKEPDTDKSDSVGMLR;LAGASEADIATVVK;LGQMPVNCR;LHWSYLLAQK;MDDLKNPNSNKK;MKDATEMWEKLEEQR;NHCSNEAAATEGDEK;NHCSNEAAATEGDEKK;NHCSNEAAATEGDEKKVPAP;PSPAALGASAALGGPIAGLGPCLPSR;QGGDGNEEVSETITAEEAAEQATAMR;SQIHLFWGNMLFER;TALGPHQDLQSRPSPAALGASAALGGPIAGLGPCLPSR;THVGIDPDAHIDLHELGMELCSEALEETVTSEK;VEELGSSSVAVVGK;VERPQVVNPVTENGGSVSK;VVLKPVSHSPK;YKDNDGDLVTITSTAELK	819;820;821;822;823;824;825;826	306;374;477;520;618;624;678;689	-1	At1g62390	-0.188811	25.7787	0.0718281	0.139527				3
Q9FE18	Peptidyl-prolyl cis-trans isomerase	T1K7.8	tr|Q9FE18|Q9FE18_ARATH Peptidyl-prolyl cis-trans isomerase OS=Arabidopsis thaliana OX=3702 GN=At1g26550 PE=1 SV=1	1	4	4	4	44	12	41.5	14.857	0	13.415	27.9667	23.5801	23.3051	24.2949	22.1026	22.4786	21.9536	24.8885	20.3973	20.3051	21.295	19.1025	18.9646	18.9536	23.6104	23.8285	24.2679	24.0051	23.5364	23.5967	23.6104	23.8285	24.2679	24.0051	23.5364	23.5967	3	2	2	2	2	1	2850	Q9FE18	4	4	4	3	2	2	2	3	1	3	2	2	2	3	1	3	2	2	2	3	1	41.5	41.5	142	142	46.3	42	4	By MS/MS	By MS/MS	By MS/MS	By MS/MS	By MS/MS	By MS/MS	32.4	16.9	16.9	16.9	26.1	8.5	8	AADGLGTCTYVK;IAAEYSECPSGK;MAGPFQDVAFNTPVGVTSAPFK;STHGYHIILSEGR			-1	T1K7.8	-0.189527	23.8075	0.434096	0.544216				1
F4K1Z0	YTH domain-containing protein ECT3	ECT3	sp|F4K1Z0|ECT3_ARATH YTH domain-containing protein ECT3 OS=Arabidopsis thaliana OX=3702 GN=ECT3 PE=1 SV=1	1	14	13	12	101	28	39	55.225	0	94.938	29.0254	25.0958	25.0198	25.3899	23.0399	22.408	23.6941	22.7747	18.9782	18.894	19.0001	18.3394	14.954	16.7324	23.6903	23.9175	24.1561	23.9158	23.4735	23.8031	23.6903	23.9175	24.1561	23.9158	23.4735	23.8031	6	7	7	3	2	3	476	F4K1Z0	14	13	12	7	7	8	4	4	5	6	6	7	3	3	4	5	5	7	2	2	3	35.8	33.9	495	495	51.1	63	43	By MS/MS	By MS/MS	By MS/MS	By MS/MS	By MS/MS	By MS/MS	21.4	21.6	24.4	11.3	9.3	13.9	26	ANPDHVSDVLHNLSIDPTTK;DYNKIDFPETYTEAK;ENIEGLNEMNR;HITLENNENKPVTNSR;IFKDHASK;INLVKPQESTTASEDAAALGVAAEVTK;KLDASYNEAK;LGYQSAAYNAK;QTLVANADKGVMSK;SYSEDDIHK;TCILDDFEFYENR;TNLQYQYLTQQGR;VVKETELPVEK;YMPNWYAVNNTYKPR	526	445	-1	ECT3	-0.190536	23.8261	0.36215	0.476527				1
Q9LMK7	Ran-binding protein 1 homolog a	RANBP1A	sp|Q9LMK7|RBP1A_ARATH Ran-binding protein 1 homolog a OS=Arabidopsis thaliana OX=3702 GN=RANBP1A PE=1 SV=1	1	7	7	5	116	30	44.7	25.601	0	185.7	29.8895	25.4584	25.637	25.6912	23.0575	23.7708	24.0636	25.0031	20.3069	20.9671	20.765	18.5526	19.5314	19.2933	24.5157	24.6176	24.3585	24.1639	24.4698	24.2858	24.5157	24.6176	24.3585	24.1639	24.4698	24.2858	6	6	7	3	4	4	3405	Q9LMK7	7	7	5	6	6	6	3	4	4	6	6	6	3	4	4	4	4	4	2	3	4	44.7	32.5	228	228	52.4	64	62	By MS/MS	By MS/MS	By MS/MS	By MS/MS	By MS/MS	By MS/MS	43.4	43.4	43.4	16.7	30.7	31.1	13	ATNEPEHEHRDEEEAGANEDEDTGAQVAPIVR;DFADGELKDELFCIR;FASIENCK;FDKDANQWK;LEEVAVTTGEEDEDAVLDLK;LTVEETKTEEKTEAK;LYRFDKDANQWK			-1	RANBP1A	-0.190782	24.4019	0.198412	0.308814				3
Q9LSY7;Q43872;Q67Z07;P0DI10;Q9SUT2;O23044	Peroxidase 30	PER30	sp|Q9LSY7|PER30_ARATH Peroxidase 30 OS=Arabidopsis thaliana OX=3702 GN=PER30 PE=1 SV=1	6	3	3	3	9	2	8.5	35.788	0.0010065	3.5274	24.3466	21.2286	NA	NA	NA	NA	NA	17.9453	16.9068	NA	NA	NA	NA	NA	NA	NA	NA	NA	NA	NA	20.6626	20.8489	20.3801	20.6237	20.0411	20.6517	1	0	0	0	1	0	3501	Q9LSY7	3;1;1;1;1;1	3;1;1;1;1;1	3;1;1;1;1;1	1	0	0	0	1	0	1	0	0	0	1	0	1	0	0	0	1	0	8.5	8.5	329	329;317;325;325;326;326	46.5	9	1	By MS/MS				By MS/MS		2.7	0	0	0	2.7	0	20	MHFHDCFVR;SFDLSYYR;VINDLVNGSEK	3686	66	-1;-1;-1;-1;-1;-1	PER30	-0.191716	20.5347	0.634822	0.719184				3
Q9SR06	Protein CLP1 homolog	CLPS3	sp|Q9SR06|CLP1_ARATH Protein CLP1 homolog OS=Arabidopsis thaliana OX=3702 GN=CLPS3 PE=1 SV=1	1	3	3	3	32	6	8.1	48.421	0	8.3904	26.7969	21.2123	21.0256	21.7185	19.1369	20.1268	20.0754	22.7094	17.1248	16.9381	17.631	15.0495	16.0393	15.9878	22.1191	22.1892	22.6248	21.7966	22.4353	22.124	22.1191	22.1892	22.6248	21.7966	22.4353	22.124	1	1	1	1	1	1	4193	Q9SR06	3	3	3	1	1	1	1	1	1	1	1	1	1	1	1	1	1	1	1	1	1	8.1	8.1	444	444	49.2	26	10	By MS/MS	By MS/MS	By MS/MS	By MS/MS	By MS/MS	By MS/MS	2.5	2.5	2.5	2.5	2.5	2.5	17	IQEYFYGLSK;SALPAGSTSVSNPLR;VIVVGPTDSGK			-1	CLPS3	-0.192383	22.2148	0.57222	0.66762				3
Q0WQB7	Elongation factor Ts (DUF810)	At2g25800	tr|Q0WQB7|Q0WQB7_ARATH Elongation factor Ts (DUF810) OS=Arabidopsis thaliana OX=3702 GN=At2g25800 PE=1 SV=1	1	2	2	2	3	0	2.7	109.96	0.0002896	5.9952	23.5127	NA	NA	NA	NA	NA	NA	17.8122	NA	NA	NA	NA	NA	NA	NA	NA	NA	NA	NA	NA	21.1576	20.6572	21.6232	20.7439	21.083	21.0336	0	0	0	0	0	0	1429	Q0WQB7	2	2	2	0	0	0	0	0	0	0	0	0	0	0	0	0	0	0	0	0	0	2.7	2.7	987	987	49.3	5	2							0	0	0	0	0	0	52	KIESVVLPLELLQQLK;VLEAGLLLHPR			-1	At2g25800	-0.19251	21.0498	0.645189	0.728727				1
O23255	Adenosylhomocysteinase 1	SAHH1	sp|O23255|SAHH1_ARATH Adenosylhomocysteinase 1 OS=Arabidopsis thaliana OX=3702 GN=SAHH1 PE=1 SV=1	1	38	38	15	1056	270	69.3	53.378	0	323.31	35.3673	31.2472	30.8463	31.2661	29.1768	29.53	29.8656	30.0293	25.886	25.585	25.7622	23.8801	24.2381	24.6686	28.6021	28.5621	28.638	28.5198	28.3277	28.376	28.6021	28.5621	28.638	28.5198	28.3277	28.376	58	52	51	31	41	37	650	O23255	38	38	15	33	33	33	25	29	28	33	33	33	25	29	28	12	12	13	10	10	9	69.3	32.6	485	485	51.7	545	442	By MS/MS	By MS/MS	By MS/MS	By MS/MS	By MS/MS	By MS/MS	61.2	63.1	62.7	51.5	57.9	57.3	25	AEEIFEK;AGIIVLAEGR;ALDWGPGGGPDLIVDDGGDATLLIHEGVK;ATDVMIAGK;DIIMVDHMR;DMSQADFGR;DMSQADFGRLELELAEVEMPGLMACR;DQSDYVSIPIEGPYKPPHYR;DQSDYVSIPIEGPYKPPHYRY;DSAAVFAWK;EGLQVDPK;ERLVGVSEETTTGVK;ERLVGVSEETTTGVKR;FDNLYGCR;GETLQEYWWCTER;HSLPDGLMR;ITIKPQTDR;ITIKPQTDRWVFPETK;KVYVLPK;LELELAEVEMPGLMACR;LSKDQSDYVSIPIEGPYKPPHYR;LVGVSEETTTGVK;LVGVSEETTTGVKR;MKNNAIVCNIGHFDNEIDMLGLETYPGVKR;NNAIVCNIGHFDNEIDMLGLETYPGVK;NNAIVCNIGHFDNEIDMLGLETYPGVKR;RITIKPQTDR;RLYQMQQNGTLLFPAINVNDSVTK;SKFDNLYGCR;TEFGPSQPFK;TGQVPDPTSTDNPEFQIVLSIIK;VALLHLGK;VAVICGYGDVGK;VAVICGYGDVGKGCAAAMK;VKDMSQADFGR;VKDMSQADFGRLELELAEVEMPGLMACR;WCSCNIFSTQDHAAAAIAR;WVFPETK	697;698;699;700;701;702;703;704;705;706;707	19;36;40;216;253;259;281;332;336;339;357	-1	SAHH1	-0.192911	28.5043	0.0309177	0.0731313				1
P48000;P48001	Homeobox protein knotted-1-like 3;Homeobox protein knotted-1-like 4	KNAT3;KNAT4	sp|P48000|KNAT3_ARATH Homeobox protein knotted-1-like 3 OS=Arabidopsis thaliana OX=3702 GN=KNAT3 PE=1 SV=1;sp|P48001|KNAT4_ARATH Homeobox protein knotted-1-like 4 OS=Arabidopsis thaliana OX=3702 GN=KNAT4 PE=1 SV=3	2	3	3	3	10	1	7.9	47.599	0.00028321	5.5971	25.2003	NA	NA	22.3689	NA	NA	NA	19.2098	NA	NA	18.2814	NA	NA	NA	NA	NA	21.9064	NA	NA	NA	20.6652	21.5372	21.9064	21.3188	21.5977	20.6134	0	0	1	0	0	0	1185	P48000;P48001	3;2	3;2	3;2	0	0	2	0	0	0	0	0	2	0	0	0	0	0	2	0	0	0	7.9	7.9	431	431;393	57.9	2	12			By MS/MS				0	0	5.6	0	0	0	17	IATPVDQLPR;IDAQLAQSQHVVAK;IVDIREEILR			-1;-1	KNAT3	-0.192967	21.2731	0.701003	0.777717				3
P24102;O80912	Peroxidase 22	PER22	sp|P24102|PER22_ARATH Peroxidase 22 OS=Arabidopsis thaliana OX=3702 GN=PER22 PE=1 SV=2	2	3	3	3	6	2	9.2	38.108	0	6.1777	24.2239	NA	NA	NA	NA	22.0192	22.1643	19.4366	NA	NA	NA	NA	18.1123	18.2574	NA	NA	NA	NA	NA	NA	20.3334	20.5772	19.6554	19.6499	20.1653	20.1696	0	0	0	0	1	1	1030	P24102	3;1	3;1	3;1	0	0	0	0	1	1	0	0	0	0	1	1	0	0	0	0	1	1	9.2	9.2	349	349;349	52.5	3	3					By MS/MS	By MS/MS	0	0	0	0	4.3	4.3	15	AFIDAMIR;AQCQFVTPR;TSDLVALSGGHTFGR			-1;-1	PER22	-0.193699	20.0918	0.66123	0.742678				4
Q9M895	Probable inactive ATP-dependent zinc metalloprotease FTSHI 3, chloroplastic	F16B3.8	sp|Q9M895|FTSI3_ARATH Probable inactive ATP-dependent zinc metalloprotease FTSHI 3, chloroplastic OS=Arabidopsis thaliana OX=3702 GN=FTSHI3 PE=1 SV=1	1	2	2	2	5	0	4.8	69.409	0.0010134	3.6257	24.0211	NA	NA	NA	NA	NA	NA	18.9336	NA	NA	NA	NA	NA	NA	NA	NA	NA	NA	NA	NA	21.1908	20.9099	19.6791	21.0184	19.439	20.7356	0	0	0	0	0	0	3801	Q9M895	2	2	2	0	0	0	0	0	0	0	0	0	0	0	0	0	0	0	0	0	0	4.8	4.8	622	622	60	NA	7							0	0	0	0	0	0	34	KVLVAEPDQEGR;NSPSIIFIDELDAVGGKR			-1	F16B3.8	-0.195599	20.4955	0.760172	0.82627				4
Q9LVY1	Tyrosine aminotransferase	TAT	sp|Q9LVY1|TAT_ARATH Tyrosine aminotransferase OS=Arabidopsis thaliana OX=3702 GN=TAT PE=1 SV=1	1	4	4	4	49	14	11.4	46.449	0	15.771	28.0709	23.998	23.3855	24.0488	20.9548	22.2753	22.6917	23.5473	19.4744	18.8619	19.5252	16.4312	17.7518	18.1681	23.7453	23.4167	23.5601	23.5849	23.3906	23.159	23.7453	23.4167	23.5601	23.5849	23.3906	23.159	2	2	3	2	2	3	3592	Q9LVY1	4	4	4	2	2	3	2	2	3	2	2	3	2	2	3	2	2	3	2	2	3	11.4	11.4	420	420	45	50	NA	By MS/MS	By MS/MS	By MS/MS	By MS/MS	By MS/MS	By MS/MS	6	6	8.1	6	6	8.1	23	AAFCQLEVR;FNNYSSSSGVPVAR;TDQAAVEAICDAVR;WNFGANEVVER			-1	TAT	-0.195908	23.4761	0.352643	0.468401				1
Q9FJZ7	AT5G66420 protein	At5g66420	tr|Q9FJZ7|Q9FJZ7_ARATH AT5G66420 protein OS=Arabidopsis thaliana OX=3702 GN=At5g66420 PE=1 SV=1	1	13	13	13	130	35	22.1	80.718	0	50.234	29.5874	25.4872	25.4678	25.7384	23.7698	22.7111	24.9675	23.3551	19.2149	19.1945	19.2442	17.081	16.5144	18.6986	23.9664	24.3252	24.1334	24.1128	23.2303	24.4938	23.9664	24.3252	24.1334	24.1128	23.2303	24.4938	8	8	7	5	1	6	3010	Q9FJZ7	13	13	13	7	8	7	5	2	7	7	8	7	5	2	7	7	8	7	5	2	7	22.1	22.1	754	754	54	55	83	By MS/MS	By MS/MS	By MS/MS	By MS/MS	By MS/MS	By MS/MS	13.4	14.5	13.4	8.2	3.6	11.7	42	AVPVLAGVCATDPFRR;FDITIEK;KIHVHNEQVSLIR;LPVEQAITNTVQK;LRDQIEK;MGLLTTPYAFNPK;QIDNVADFAFVTR;QNLEETGMGYGLEVK;SNIGAFSK;TAVSVEESVVR;TYAQIKPSETTSTKPSTGEHDDGHVR;VFCVGTADTKLDELR;VQAIADAARR	3228	616	-1	At5g66420	-0.196034	24.0437	0.559071	0.655951				1
Q93VB0	Nucleic acid-binding, OB-fold-like protein	At2g40660	tr|Q93VB0|Q93VB0_ARATH Nucleic acid-binding, OB-fold-like protein OS=Arabidopsis thaliana OX=3702 GN=At2g40660 PE=1 SV=1	1	7	7	7	86	20	24.9	42.088	0	51.938	28.8724	24.3964	23.7455	25.2396	21.6583	23.0276	23.0288	22.8219	17.7308	17.3736	19.6231	15.7659	16.718	17.8484	23.3927	23.3251	23.8674	23.1817	23.5788	23.2332	23.3927	23.3251	23.8674	23.1817	23.5788	23.2332	4	3	4	2	4	3	2371	Q93VB0	7	7	7	4	3	4	2	4	3	4	3	4	2	4	3	4	3	4	2	4	3	24.9	24.9	389	389	54.4	32	53	By MS/MS	By MS/MS	By MS/MS	By MS/MS	By MS/MS	By MS/MS	16.2	11.1	13.6	5.9	13.6	8.5	24	AAEGVKPVDKPDVQPQLGTK;EVSAQNNDVLK;FCSPEDLTNR;HPSADSLLVEEIDVGEDKVR;ITPGLYTDENGVATYK;LVALITNVKPGK;TLYSNVLK			-1	At2g40660	-0.197174	23.4298	0.415181	0.525643				1
P46077	14-3-3-like protein GF14 phi	GRF4	sp|P46077|14334_ARATH 14-3-3-like protein GF14 phi OS=Arabidopsis thaliana OX=3702 GN=GRF4 PE=1 SV=2	1	14	8	8	82	19	52.1	30.194	0	78.866	29.2189	24.9554	24.8353	25.1249	22.393	23.4605	23.7197	22.4728	18.3851	17.9835	17.7035	18.2231	19.2906	19.5498	24.7657	24.822	24.6383	24.0678	24.7355	24.8247	24.7657	24.822	24.6383	24.0678	24.7355	24.8247	4	4	5	1	3	2	1162	P46077	14	8	8	10	9	10	5	8	8	4	4	4	1	3	2	4	4	4	1	3	2	30.3	30.3	267	267	57.2	17	74	By MS/MS	By MS/MS	By MS/MS	By MS/MS	By MS/MS	By MS/MS	39.7	39.7	39.7	21	30.3	31.8	18	AAQDIANAELAPTHPIR;DAAEHTLTAYK;DSTLIMQLLR;EESRGNDDHVTTIR;GNDDHVTTIR;ICDGILK;IISSIEQKEESRGNDDHVTTIR;KDAAEHTLTAYK;LAEQAERYEEMVEFMEK;LVPASANGDSK;QAFDEAIAELDTLGEESYK;SKIESELSK;VAEAVDKDELTVEER;YEEMVEFMEK	1394;1395;1396	30;34;230	-1	GRF4	-0.199286	24.6423	0.370403	0.484442				1
Q9FT52	ATP synthase subunit d, mitochondrial	At3g52300	sp|Q9FT52|ATP5H_ARATH ATP synthase subunit d, mitochondrial OS=Arabidopsis thaliana OX=3702 GN=At3g52300 PE=1 SV=3	1	25	25	25	404	115	89.3	19.586	0	149.48	32.4629	28.2501	28.1271	28.1271	26.3311	25.9538	27.3045	27.7689	23.7582	23.5292	22.0964	20.9368	20.2805	22.5699	26.4414	26.4086	26.5179	26.3265	26.0619	26.3816	26.4414	26.4086	26.5179	26.3265	26.0619	26.3816	24	21	20	18	13	19	3154	Q9FT52	25	25	25	21	20	18	16	12	17	21	20	18	16	12	17	21	20	18	16	12	17	89.3	89.3	168	168	55.4	129	289	By MS/MS	By MS/MS	By MS/MS	By MS/MS	By MS/MS	By MS/MS	88.7	81.5	88.7	68.5	56	76.8	10	AFDEVNTQLQTK;EAYDSIEIPK;EFSNLRR;EIADVQEISK;EIADVQEISKK;FDALLVELK;FDALLVELKEAEQK;FDDEIRNDNWGY;FSQEPEPIDWDYYR;GIGAGIVDK;GIGAGIVDKYK;GIGAGIVDKYKEAYDSIEIPK;KKFDDEIR;KLSTMTADEYFEKHPELK;LEKEIADVQEISKK;LSTMTADEYFEKHPELK;LSTMTADEYFEKHPELKK;RAFDEVNTQLQTK;REFSNLRR;SLKESERLEK;TIDWDGMAK;VLVTDEAR;VLVTDEARR;YKEAYDSIEIPK;YVDKVTPEYKPK	3358	141	-1	At3g52300	-0.199305	26.3563	0.0815719	0.154574				1
Q9SJD4	Long chain acyl-CoA synthetase 8	LACS8	sp|Q9SJD4|LACS8_ARATH Long chain acyl-CoA synthetase 8 OS=Arabidopsis thaliana OX=3702 GN=LACS8 PE=1 SV=1	1	8	6	6	63	16	13.3	78.342	0	16.278	27.8385	23.8325	23.1151	23.6275	20.2839	21.8099	21.2087	20.8209	17.4235	15.4544	15.9148	15.2838	16.8099	16.2087	22.9692	22.9049	23.1158	22.6332	22.8278	22.9284	22.9692	22.9049	23.1158	22.6332	22.8278	22.9284	4	3	2	2	2	3	4075	Q9SJD4	8	6	6	4	4	3	2	1	2	3	2	2	2	1	2	3	2	2	2	1	2	10.6	10.6	720	720	49.1	48	18	By MS/MS	By MS/MS	By MS/MS	By MS/MS	By MS/MS	By MS/MS	5.4	5.1	3.9	2.5	1.2	2.6	32	GEIVVGGNSVTAGYFNNQEKTDEVYKVDEK;LEKFELPAK;LQHGEYVSLGK;LVSWEEGGYR;NAVQPILPSK;TLFDFAYK;VSTLICDSK;WFYTGDIGR			-1	LACS8	-0.200159	22.8965	0.397575	0.508804				1
Q9M277	AT3g61870/F21F14_40	F21F14.40	tr|Q9M277|Q9M277_ARATH AT3g61870/F21F14_40 OS=Arabidopsis thaliana OX=3702 GN=F21F14.40 PE=1 SV=1	1	2	2	2	41	10	15.1	29.585	0	102.45	29.3696	25.628	24.9253	25.0513	22.3599	22.7367	22.9107	26.3696	22.628	21.9254	22.0513	19.3599	19.7367	19.9107	25.3358	24.7961	24.596	24.7206	24.7463	24.6604	25.3358	24.7961	24.596	24.7206	24.7463	24.6604	2	2	3	1	1	1	3744	Q9M277	2	2	2	2	2	2	1	1	1	2	2	2	1	1	1	2	2	2	1	1	1	15.1	15.1	272	272	51.5	21	16	By MS/MS	By MS/MS	By MS/MS	By MS/MS	By MS/MS	By MS/MS	15.1	15.1	15.1	11	11	11	8	QLKPTPVSPDGSTAVDSSSPPSTTELQIQR;TIQSEISDLKK			-1	F21F14.40	-0.200165	24.8092	0.327805	0.443898				1
Q9SHJ8	3-hydroxyisobutyryl-CoA hydrolase-like protein 5	At1g06550	sp|Q9SHJ8|HIBC8_ARATH 3-hydroxyisobutyryl-CoA hydrolase-like protein 5 OS=Arabidopsis thaliana OX=3702 GN=At1g06550 PE=1 SV=2	1	2	2	2	7	1	8.5	43.257	0	6.1796	23.1206	NA	NA	20.1239	NA	NA	NA	18.4767	NA	NA	15.48	NA	NA	NA	NA	NA	20.5198	NA	NA	NA	20.4026	20.5188	20.5198	21.3029	19.8485	19.6845	0	0	1	0	0	0	4033	Q9SHJ8	2	2	2	0	0	1	0	0	0	0	0	1	0	0	0	0	0	1	0	0	0	8.5	8.5	387	387	60	NA	9			By MS/MS				0	0	5.7	0	0	0	25	LVSLDSGDADVVQSTIEEFSEK;VNLDKDSILNK			-1	At1g06550	-0.201767	20.3795	0.710238	0.784719				1
Q9LHH7	Bifunctional protein FolD 2	FOLD2	sp|Q9LHH7|FOLD2_ARATH Bifunctional protein FolD 2 OS=Arabidopsis thaliana OX=3702 GN=FOLD2 PE=2 SV=1	1	11	11	11	144	35	55.2	31.589	0	81.228	30.4047	26.1384	26.1146	26.3488	24.1894	24.703	24.4898	25.2967	21.0837	21.0389	21.4231	19.401	20.2238	19.2961	25.2392	25.2796	25.4508	25.1485	25.0499	25.158	25.2392	25.2796	25.4508	25.1485	25.0499	25.158	7	8	8	4	3	5	3306	Q9LHH7	11	11	11	6	9	8	4	3	5	6	9	8	4	3	5	6	9	8	4	3	5	55.2	55.2	299	299	52.5	78	78	By MS/MS	By MS/MS	By MS/MS	By MS/MS	By MS/MS	By MS/MS	32.1	45.5	42.1	18.7	10.7	25.4	20	ADATVTTVHSHTK;ADATVTTVHSHTKDPEAIIR;GNWIKPGAAVIDVGTNAVSDPSKK;GREPLFLPCTPK;HINEEHILGAISIDKDVDGFHPLNIGK;KDSQTYVNTKR;LVGDVDFAEASK;SEIAEEVR;SFDVGLPEEVSEADLISK;VHELNSNPDVHGILVQLPLPK;VPGLAVVIVGSR			-1	FOLD2	-0.204361	25.221	0.0644208	0.128192				1
Q9M0M4;Q9FGK3	Putative MO25-like protein At4g17270;Putative MO25-like protein At5g47540	At4g17270;At5g47540	sp|Q9M0M4|MO25M_ARATH Putative MO25-like protein At4g17270 OS=Arabidopsis thaliana OX=3702 GN=At4g17270 PE=2 SV=1;sp|Q9FGK3|MO25N_ARATH Putative MO25-like protein At5g47540 OS=Arabidopsis thaliana OX=3702 GN=At5g47540 PE=2 SV=1	2	2	2	2	24	7	6.1	39.65	0.00053248	4.364	26.3435	22.3813	21.7421	21.7847	21.6311	20.5161	20.5499	21.9532	18.2113	17.5722	17.6148	15.9921	16.3461	16.38	23.0096	22.6273	22.4127	22.5692	22.5462	22.3203	23.0096	22.6273	22.4127	22.5692	22.5462	22.3203	1	1	1	2	1	1	2927	Q9M0M4;Q9FGK3	2;2	2;2	2;2	1	1	1	2	1	1	1	1	1	2	1	1	1	1	1	2	1	1	6.1	6.1	343	343;343	46.9	21	3	By MS/MS	By MS/MS	By MS/MS	By MS/MS	By MS/MS	By MS/MS	2.6	2.6	2.6	6.1	2.6	2.6	18	KDATQVVANLQR;LLGDILLDR			-1;-1	At4g17270	-0.204611	22.5809	0.484741	0.589579				1
Q9SF85	Adenosine kinase 1	ADK1	sp|Q9SF85|ADK1_ARATH Adenosine kinase 1 OS=Arabidopsis thaliana OX=3702 GN=ADK1 PE=1 SV=1	1	19	19	9	224	63	57.6	37.836	0	261.61	32.4231	28.2496	27.8599	28.2416	26.1911	26.6839	26.9623	26.8415	22.7719	22.1562	22.8287	20.7733	20.9104	21.1812	26.8527	26.6703	26.7551	26.5358	26.5234	26.6031	26.8527	26.6703	26.7551	26.5358	26.5234	26.6031	12	11	10	10	10	10	3992	Q9SF85	19	19	9	12	11	11	9	10	10	12	11	11	9	10	10	5	4	4	2	3	3	57.6	35.2	344	344	51.3	137	99	By MS/MS	By MS/MS	By MS/MS	By MS/MS	By MS/MS	By MS/MS	40.7	41	42.2	29.7	36.3	36.3	17	CLPYMDYIFGNETEAR;DKYGEAMKK;EKLVDTNGAGDAFVGGFLSQLVHGK;FNVEYIAGGATQNSIK;GIEECVR;KPENWALVEK;KYPVIPLPK;LNNAILAEDK;LNNAILAEDKHLPMYDEMSQK;LVDTNGAGDAFVGGFLSQLVHGK;SGCTYPEKPDFN;SLIANLSAANCYK;TTVITQGADPVVVAEDGK;TTVITQGADPVVVAEDGKVK;VAQWMLQVPGATSYMGSIGK;VAQWMLQVPGATSYMGSIGKDK;VEHLKKPENWALVEK;VHGWETDDVEQIAIK;VKKYPVIPLPK	4044;4045;4046;4047	49;53;87;216	-1	ADK1	-0.20524	26.6567	0.0232137	0.0590472				1
Q9LPV8	Eukaryotic peptide chain release factor subunit 1-2	ERF1-2	sp|Q9LPV8|ERF1Y_ARATH Eukaryotic peptide chain release factor subunit 1-2 OS=Arabidopsis thaliana OX=3702 GN=ERF1-2 PE=1 SV=1	1	10	10	4	147	33	30.2	48.941	0	118.6	29.4521	24.9648	25.3852	25.3981	22.5463	23.234	22.6304	24.4984	19.744	20.32	20.4945	18.0228	18.4077	17.8982	23.7596	23.9403	23.692	23.6516	23.5081	23.6126	23.7596	23.9403	23.692	23.6516	23.5081	23.6126	8	8	8	2	4	3	3441	Q9LPV8	10	10	4	7	9	8	3	5	3	7	9	8	3	5	3	3	4	3	1	2	1	30.2	12.7	434	434	51	91	60	By MS/MS	By MS/MS	By MS/MS	By MS/MS	By MS/MS	By MS/MS	21	27.2	24.4	6.9	15.2	7.4	23	AEEADTNIEIWK;DQESDTSNFHDSETNAELEVQEK;FGCTLEFVTNK;GFGGIGGMLR;GNGTSMISLIMPPRDQVSR;MPLLEWFANEYKR;NSTTGEMVVK;QSVLSAITSAQQR;SQEGSQFCR;YFEEISQDTGK	1362;3610	371;411	-1	ERF1-2	-0.206532	23.694	0.224755	0.338659				3
Q9S850	Sulfite oxidase	SOX	sp|Q9S850|SUOX_ARATH Sulfite oxidase OS=Arabidopsis thaliana OX=3702 GN=SOX PE=1 SV=1	1	5	5	5	68	19	18.1	43.329	0	29.734	28.5905	24.6691	23.908	24.4847	21.8884	23.0359	21.7186	23.2621	19.1372	18.9067	19.3316	16.6002	17.0023	17.195	23.5387	23.3962	23.3352	23.2767	23.6426	22.7313	23.5387	23.3962	23.3352	23.2767	23.6426	22.7313	4	3	4	2	4	2	3892	Q9S850	5	5	5	4	3	4	2	4	2	4	3	4	2	4	2	4	3	4	2	4	2	18.1	18.1	393	393	56.4	17	53	By MS/MS	By MS/MS	By MS/MS	By MS/MS	By MS/MS	By MS/MS	13.5	9.4	13.5	6.9	13.5	6.6	23	GVGWDVSAIGNAVWGGAK;LTASTNLGAR;SALVSSYVTPVDLFYKR;VDISLDGGKNWVEASR;VVVPGVIGAR			-1	SOX	-0.206534	23.3201	0.466035	0.572396				1
Q0WSY2	Filament-like plant protein 4	FPP4	sp|Q0WSY2|FPP4_ARATH Filament-like plant protein 4 OS=Arabidopsis thaliana OX=3702 GN=FPP4 PE=1 SV=1	1	14	10	10	71	20	16	109.81	0	29.081	28.3956	24.408	23.3072	24.7952	21.3386	23.1402	21.6636	22.1662	17.4462	16.4371	18.4042	15.249	17.0666	15.6833	23.5884	23.0708	23.5471	23.2989	23.4352	22.8503	23.5884	23.0708	23.5471	23.2989	23.4352	22.8503	5	3	5	2	3	2	1436	Q0WSY2	14	10	10	7	5	10	3	4	5	5	3	6	2	3	2	5	3	6	2	3	2	11.8	11.8	982	982	52.4	40	39	By MS/MS	By MS/MS	By MS/MS	By MS/MS	By MS/MS	By MS/MS	8.6	6.1	11.3	3.5	4.4	5.8	53	AAHLDGALKECMR;CGAENDALSR;ELEIRNEEK;FTTEEFEGLKLEK;GFEMPAEIFSR;IAKLEAECQR;IGEYEEELLR;ILAEIQCAVK;ISNVLQSLPK;LLAMEEETK;LSTANADIVAK;SAEAANKQHLEGVKK;SSELEIELTSLK;VTKLEDQIKDLDLK	1788;1789	139;364	-1	FPP4	-0.207285	23.2985	0.438461	0.547492				3
Q8H0U4	Transportin-1	TRN1	sp|Q8H0U4|TNPO1_ARATH Transportin-1 OS=Arabidopsis thaliana OX=3702 GN=TRN1 PE=1 SV=1	1	27	27	27	431	102	38.8	99.108	0	323.31	32.9412	28.1315	28.0823	28.0214	26.3495	26.691	26.8265	26.6488	21.6897	21.8786	21.5442	19.9974	20.2184	20.4591	26.6409	26.7836	26.6395	26.58	26.3885	26.4713	26.6409	26.7836	26.6395	26.58	26.3885	26.4713	17	20	19	15	17	14	1922	Q8H0U4	27	27	27	16	18	16	13	18	14	16	18	16	13	18	14	16	18	16	13	18	14	38.8	38.8	891	891	51.3	256	185	By MS/MS	By MS/MS	By MS/MS	By MS/MS	By MS/MS	By MS/MS	23	23.1	21.1	16.4	26.8	19.2	42	ALVENSAITLGR;EELNKPAYLEILMPPLVAK;ENLSVANNACWAIGELAVK;GAYPSMTQENQK;GYEQFEK;ICEDIPHVLDTEVPGLAERPINIFLPR;IVYDAIGTLADSVR;KLVCAAFVHLTEVLPSSIEPHLR;LHGSEDFDDDDDDSFNVWNLR;LHGSEDFDDDDDDSFNVWNLRK;LIPVLLENMAYADDDESLLDAEEDESQPDRDQDLKPR;LLDTNKR;LLQFFQSPHASLR;LLQFFQSPHASLRK;LVCAAFVHLTEVLPSSIEPHLR;NLSASGDEAWK;NLSASGDEAWKQR;QSAFALMGDLAR;SEDVQTEVSQVLNGYK;SELLPCLGAADR;SISCWTLSR;VFPVYLQPR;VLMGLLR;VRQEVSPIVAK;VVSSLGLILQHGEGVNK;YLIQESGNPK;YLQGLFVLANDPVPEVR	2292;2293;2294;2295	87;315;566;688	-1	TRN1	-0.208026	26.584	0.0337542	0.078011				3
Q9SIL6	Prohibitin-6, mitochondrial	PHB6	sp|Q9SIL6|PHB6_ARATH Prohibitin-6, mitochondrial OS=Arabidopsis thaliana OX=3702 GN=PHB6 PE=1 SV=1	1	8	5	5	91	28	36.4	31.636	0	41.259	29.4041	25.4323	24.9754	25.1824	23.495	22.1873	23.6999	25.7036	21.7318	21.2749	21.482	19.7946	18.4868	19.9995	24.7733	24.5542	24.5213	24.4937	24.2656	24.4645	24.7733	24.5542	24.5213	24.4937	24.2656	24.4645	4	5	4	6	4	5	4055	Q9SIL6	8	5	5	5	5	5	8	4	5	3	3	3	5	3	3	3	3	3	5	3	3	23.4	23.4	286	286	60	NA	87	By MS/MS	By MS/MS	By MS/MS	By MS/MS	By MS/MS	By MS/MS	23.4	23.4	23.4	36.4	20.3	23.4	13	AKPYLVESTSGSR;AVVAQYNASQLITQR;FIVEKAEQDKR;SAQLIGQAIANNQAFLTLR;SAVIRAEGEAK;SLGENYRER;VLPSIIHETLK;VLTRPMADQLPEVYR			-1	PHB6	-0.208352	24.5121	0.142084	0.239156				1
Q94II5	Adenine nucleotide alpha hydrolases-like superfamily protein	RD2	tr|Q94II5|Q94II5_ARATH Adenine nucleotide alpha hydrolases-like superfamily protein OS=Arabidopsis thaliana OX=3702 GN=RD2 PE=1 SV=1	1	7	7	7	69	17	46.6	21.253	0	41.548	28.3466	24.1491	23.8742	24.5917	21.3679	22.0859	21.8188	22.2267	17.8811	18.0895	21.0068	17.783	18.5009	18.2338	23.3703	23.2608	23.716	23.3122	23.2558	23.1538	23.3703	23.2608	23.716	23.3122	23.2558	23.1538	3	4	4	2	2	2	2603	Q94II5	7	7	7	4	4	5	2	2	2	4	4	5	2	2	2	4	4	5	2	2	2	46.6	46.6	193	193	50.4	54	30	By MS/MS	By MS/MS	By MS/MS	By MS/MS	By MS/MS	By MS/MS	32.1	32.1	33.7	17.6	20.2	17.6	12	EVVLPSLIPVVPEPELER;EVVLPSLIPVVPEPELERESGER;GRDVIVAVDHGPNSK;LAVEAYQVAMVK;MEALPEDEEYSFR;SVLQGSVSEYCFHNCK;VKPAAVIVGTR	2883	1	-1	RD2	-0.208444	23.3448	0.33338	0.449339				1
Q8L6Z4	30S ribosomal protein S9, mitochondrial	RPS9M	sp|Q8L6Z4|RPS9M_ARATH 30S ribosomal protein S9, mitochondrial OS=Arabidopsis thaliana OX=3702 GN=RPS9M PE=1 SV=1	1	3	3	3	20	4	10.9	47.987	0.00028986	6.0044	24.5444	20.9388	20.7275	NA	20.5107	NA	NA	19.9833	16.5465	16.3352	NA	16.1183	NA	NA	21.359	21.4138	NA	22.6124	NA	NA	21.359	21.4138	21.7832	22.6124	19.9613	21.3563	2	1	0	1	0	0	1986	Q8L6Z4	3	3	3	1	1	0	1	0	0	1	1	0	1	0	0	1	1	0	1	0	0	10.9	10.9	430	430	60	NA	20	By MS/MS	By MS/MS		By MS/MS			2.3	2.3	0	2.3	0	0	21	DFQGVEGLPPLTEIENLRR;FQVNEKEFDVYFPMLDHR;RGNEWEETKR			-1	RPS9M	-0.208661	21.4143	0.7655	0.829642				1
Q8W4P8	Membrane protein of ER body 1	MEB1	sp|Q8W4P8|MEB1_ARATH Membrane protein of ER body 1 OS=Arabidopsis thaliana OX=3702 GN=MEB1 PE=1 SV=1	1	7	7	7	72	18	19.3	68.169	0	74.108	29.0532	25.1566	24.5651	24.8968	22.9658	23.0861	23.7373	22.632	18.6995	17.9154	18.0549	16.6584	16.5165	17.4092	24.6929	24.3836	24.312	24.3138	24.0078	24.4407	24.6929	24.3836	24.312	24.3138	24.0078	24.4407	3	3	3	3	3	3	2355	Q8W4P8	7	7	7	3	3	3	3	3	3	3	3	3	3	3	3	3	3	3	3	3	3	19.3	19.3	611	611	51	43	29	By MS/MS	By MS/MS	By MS/MS	By MS/MS	By MS/MS	By MS/MS	6.2	6.2	6.2	6.2	6.2	6.2	20	AKDLQTEPDSLDDDVEIVIK;ETQNHDKEAADPDQDVDKETENQK;KGGNKVEILK;KQTNTDDSPEEGEGEEDRYEEVLGR;SGFYDDSPETQRV;SVDKNQYSETEVVVR;YHKEKGEVVPK			-1	MEB1	-0.208778	24.3585	0.253272	0.368042				1
Q9ZR03	Cytochrome b6-f complex iron-sulfur subunit, chloroplastic	petC	sp|Q9ZR03|UCRIA_ARATH Cytochrome b6-f complex iron-sulfur subunit, chloroplastic OS=Arabidopsis thaliana OX=3702 GN=petC PE=1 SV=1	1	5	5	5	72	23	31	24.366	0	25.903	29.9335	25.5817	25.7864	25.3262	23.6381	24.14	24.6161	24.4872	20.3241	20.6013	19.7471	17.1316	18.7983	19.1922	25.4914	25.93	25.3948	25.1235	25.4269	25.6383	25.4914	25.93	25.3948	25.1235	25.4269	25.6383	4	5	3	4	3	4	4505	Q9ZR03	5	5	5	4	4	3	4	3	4	4	4	3	4	3	4	4	4	3	4	3	4	31	31	229	229	53.1	34	40	By MS/MS	By MS/MS	By MS/MS	By MS/MS	By MS/MS	By MS/MS	22.7	22.7	19.7	22.7	16.6	22.7	13	AENKFLCPCHGSQYNAQGR;DALGNDVVAAEWLK;GPAPLSLALAHADIDEAGK;TLTQGLK;VLFVPWVETDFR			-1	petC	-0.209132	25.5008	0.291595	0.408934				1
Q9FQ25	Protein TONNEAU 1a	TON1A	sp|Q9FQ25|TON1A_ARATH Protein TONNEAU 1a OS=Arabidopsis thaliana OX=3702 GN=TON1A PE=1 SV=1	1	5	5	5	78	18	19.2	29.334	0	40.229	27.5841	23.4183	23.0465	23.1668	20.7828	20.8379	20.9771	22.2309	17.6483	17.5194	18.0275	16.005	15.9675	16.527	22.3496	22.2608	22.6674	22.2893	22.0001	22.3574	22.3496	22.2608	22.6674	22.2893	22.0001	22.3574	4	4	3	2	2	3	3149	Q9FQ25	5	5	5	4	4	3	2	2	3	4	4	3	2	2	3	4	4	3	2	2	3	19.2	19.2	260	260	52	42	37	By MS/MS	By MS/MS	By MS/MS	By MS/MS	By MS/MS	By MS/MS	14.6	14.6	10	5.4	5.4	10	15	ASAALENLQLDR;DSETESSSSLESR;QGNQDTHEEVTR;RDSETESSSSLESR;RPVSASQASDRR			-1	TON1A	-0.210366	22.3208	0.487551	0.592038				1
O23627;F4J376	Glycine--tRNA ligase, mitochondrial 1	GLYRS-1	sp|O23627|SYGM1_ARATH Glycine--tRNA ligase, mitochondrial 1 OS=Arabidopsis thaliana OX=3702 GN=At1g29880 PE=1 SV=1	2	33	33	33	444	108	49.7	81.943	0	264.14	32.0611	27.5932	27.4375	27.9283	25.3882	26.1327	26.4354	25.7982	21.3013	21.0519	21.5647	19.0809	20.0542	20.1124	25.5212	25.3939	25.1794	25.2625	25.0932	25.1057	25.5212	25.3939	25.1794	25.2625	25.0932	25.1057	19	21	23	13	16	16	672	O23627	33;1	33;1	33;1	18	19	23	14	16	18	18	19	23	14	16	18	18	19	23	14	16	18	49.7	49.7	729	729;244	52.8	233	254	By MS/MS	By MS/MS	By MS/MS	By MS/MS	By MS/MS	By MS/MS	30.3	31.7	40.6	24.6	25.4	33.7	43	AAELKDVLAVMEDFSPEQLGAK;AAKPEIDAAIEQLNK;ADHLLKDYCTEKLEK;AGDEQLNLFR;ASGHVDKFTDLMVKDEK;DLTISAEK;DLYYYNGK;EAASVVSSVSEGK;EFTLAEIEHFVDPENK;EYGITAPDTK;FAEPKEVEK;FSDVAKLEFLMFPR;FTDLMVKDEK;GEVEFYVCTLKK;GTVNNETLGYFIGR;IDITGTSIGKR;IYSGVAGLFDYGPPGCAIK;KAVVNTLER;KAVVNTLERR;KLCLGEAVAK;KLPFAAAQIGQAFR;LEFLMFPR;LFYIPSFK;LPFAAAQIGQAFR;MTWQDVWATFPHHSSAAADE;NVVESLEAMNEEEAMEMK;SNVLSFWR;SSSVEAQGNAVR;STVEKELQSIISSSGNGSLNR;VFTPSVIEPSFGIGR;VREFTLAEIEHFVDPENK;VTLKEAASVVSSVSEGK;VYLFLTR	749;750;751;752;753;754;755	198;243;372;519;525;527;710	-1;-1	GLYRS-1	-0.211042	25.2593	0.106125	0.190029				1
O82772	Probable inactive beta-glucosidase 25	BGLU25	sp|O82772|BGL25_ARATH Probable inactive beta-glucosidase 25 OS=Arabidopsis thaliana OX=3702 GN=BGLU25 PE=2 SV=1	1	3	3	3	18	4	7.3	59.807	0.00052952	4.2808	24.5479	21.2657	NA	20.5345	NA	NA	19.8833	19.793	16.5108	NA	15.7796	NA	NA	15.1284	21.2166	NA	21.031	NA	NA	21.4904	21.2166	21.2915	21.031	20.1644	21.2501	21.4904	2	0	1	0	0	1	962	O82772	3	3	3	2	0	1	0	0	1	2	0	1	0	0	1	2	0	1	0	0	1	7.3	7.3	531	531	59.2	1	19	By MS/MS		By MS/MS			By MS/MS	5.1	0	2.3	0	0	2.3	27	GGYETGEKAPGR;ILEDFRDFAQFAFNK;STSSPSEEIVKR			-1	BGLU25	-0.211373	21.074	0.657457	0.740751				1
Q9FXD4;Q9FXD1	Signal recognition particle subunit SRP72	At1g67680	tr|Q9FXD4|Q9FXD4_ARATH Signal recognition particle subunit SRP72 OS=Arabidopsis thaliana OX=3702 GN=At1g67680 PE=1 SV=1	2	13	13	13	169	44	29.7	73.069	0	88.986	29.5495	25.4825	24.9229	25.5128	22.8934	22.8096	24.0754	22.5793	18.313	18.2873	18.5815	16.3344	16.5827	16.7982	23.7145	23.6981	23.7484	23.4209	23.3863	23.717	23.7145	23.6981	23.7484	23.4209	23.3863	23.717	10	8	9	5	5	7	3192	Q9FXD4	13;5	13;5	13;5	9	8	10	6	5	7	9	8	10	6	5	7	9	8	10	6	5	7	29.7	29.7	664	664;651	49.1	130	49	By MS/MS	By MS/MS	By MS/MS	By MS/MS	By MS/MS	By MS/MS	21.8	18.1	23.2	13.1	10.8	16.9	30	ADACVDVYQK;AEELLGQCAEKFPEK;AGDNDGAAAVLDSAIK;AQIAASASHPHVAAESLSK;GFKDISDGLR;HKEAIYANR;LRHGQEEEASR;NHNSTDALVGLVTTLAR;NLADEPSLAVAVNNLVALK;TSNSQPPPAIEDLFTSLHQHIK;TYGAKPIEGAAASSSQEEVKK;VADQVLSIVPTDEDAIR;VNVEKAESYEK			-1;-1	At1g67680	-0.212264	23.6142	0.2451	0.358569				1
F4JTK8	N-acyl-L-amino-acid amidohydrolase	At4g38220	tr|F4JTK8|F4JTK8_ARATH N-acyl-L-amino-acid amidohydrolase OS=Arabidopsis thaliana OX=3702 GN=AQI PE=1 SV=1	1	7	7	7	82	22	25.6	48.037	0	41.62	28.4895	24.6522	24.0928	24.3084	20.5862	22.8973	22.8177	22.4161	18.1901	18.0825	18.1281	15.9424	16.9442	18.1739	23.682	23.2798	23.3757	21.9991	23.7472	23.9423	23.682	23.2798	23.3757	21.9991	23.7472	23.9423	4	6	4	3	3	2	448	F4JTK8	7	7	7	4	5	4	3	3	2	4	5	4	3	3	2	4	5	4	3	3	2	25.6	25.6	433	433	48.8	61	21	By MS/MS	By MS/MS	By MS/MS	By MS/MS	By MS/MS	By MS/MS	15	16.9	15	6.9	10.4	7.6	25	AVDFIISQAKPLSLESQTIEFVK;FAESQLFK;INTVQPNPEYYK;LQASGFKPLR;SVYLSFVPDEEIGGHDGAEK;VPPSVDAEALER;WVGSDPTLPAFLLNSHTDVVPFEDSK			-1	At4g38220	-0.216286	23.3377	0.684131	0.762608				1
P25071	Calmodulin-like protein 12	CML12	sp|P25071|CML12_ARATH Calmodulin-like protein 12 OS=Arabidopsis thaliana OX=3702 GN=CML12 PE=1 SV=3	1	13	13	13	154	43	45.1	36.807	0	151.73	30.1074	26.1158	25.5489	25.9905	24.4995	24.8228	24.7866	23.8617	19.8819	19.525	19.797	17.6618	17.5941	17.5513	24.954	24.8071	24.7309	24.7656	24.699	24.3785	24.954	24.8071	24.7309	24.7656	24.699	24.3785	10	9	9	7	4	4	1033	P25071	13	13	13	9	8	8	6	5	5	9	8	8	6	5	5	9	8	8	6	5	5	45.1	45.1	324	324	54.2	66	104	By MS/MS	By MS/MS	By MS/MS	By MS/MS	By MS/MS	By MS/MS	39.5	36.1	35.8	27.5	29.3	27.5	19	ADKLTDDQITEYRESFR;DIAVGVASNIIASPISDFMKDR;FKDLFEALLS;KTMVDYQLTDDQILEFR;LFDKNGDGSITKK;LTDDQITEYR;NGDGYITVNELR;TMADKLTDDQITEYR;TMADKLTDDQITEYRESFR;TMVDYQLTDDQILEFR;TVMFSLGK;VFDKNGDGYITVNELR;VVNQGQGQVQR	1253;1254	90;179	-1	CML12	-0.216292	24.7225	0.157243	0.258126				1
Q8LPQ6	ABC transporter B family member 28	ABCB28	sp|Q8LPQ6|AB28B_ARATH ABC transporter B family member 28 OS=Arabidopsis thaliana OX=3702 GN=ABCB28 PE=2 SV=1	1	5	5	5	27	5	9.8	77.925	0	7.3899	26.2146	21.6623	21.2276	21.4264	NA	20.6587	21.0153	20.4866	16.7081	16.2735	16.4722	NA	15.7046	16.0611	22.313	22.1446	22.0325	NA	22.6628	22.7319	22.313	22.1446	22.0325	20.4445	22.6628	22.7319	1	1	1	0	1	1	2126	Q8LPQ6	5	5	5	1	1	1	0	1	1	1	1	1	0	1	1	1	1	1	0	1	1	9.8	9.8	714	714	58.2	4	29	By MS/MS	By MS/MS	By MS/MS		By MS/MS	By MS/MS	1.1	1.1	1.1	0	1.1	1.1	31	AANAHDFIISLPQGYDTLVGER;HLDKYYMSNLK;LFLSAGPNVNIR;LVQSALNR;STIVQLLARFYEPTQGR			-1	ABCB28	-0.216951	22.0549	0.74507	0.81318				1
Q9LXR8	Peroxisomal and mitochondrial division factor 1	PMD1	sp|Q9LXR8|PMD1_ARATH Peroxisomal and mitochondrial division factor 1 OS=Arabidopsis thaliana OX=3702 GN=PMD1 PE=1 SV=1	1	2	2	2	9	0	7.2	36.595	0.00076726	3.7715	24.6526	20.5275	NA	21.1805	NA	NA	NA	20.5596	16.5275	NA	17.1805	NA	NA	NA	21.0901	NA	21.6701	NA	NA	NA	21.0901	20.4064	21.6701	21.1551	20.918	20.441	0	0	0	0	0	0	3624	Q9LXR8	2	2	2	1	0	1	0	0	0	1	0	1	0	0	0	1	0	1	0	0	0	7.2	7.2	318	318	45	13	NA	By MS/MS		By MS/MS				3.5	0	3.5	0	0	0	16	GISDYDQGGVK;LTEEALSETQKR			-1	PMD1	-0.217475	20.9468	0.652412	0.735778				1
Q9SYG7	Aldehyde dehydrogenase family 7 member B4	ALDH7B4	sp|Q9SYG7|AL7B4_ARATH Aldehyde dehydrogenase family 7 member B4 OS=Arabidopsis thaliana OX=3702 GN=ALDH7B4 PE=2 SV=3	1	19	19	19	220	55	42.1	54.208	0	166.64	31.4046	26.5478	26.6538	27.5125	25.3905	24.8731	25.6426	26.4163	21.5578	21.8522	22.6235	20.7448	19.8312	20.7843	25.9254	26.0784	25.8512	25.7829	25.7376	25.6802	25.9254	26.0784	25.8512	25.7829	25.7376	25.6802	10	10	12	8	6	9	4357	Q9SYG7	19	19	19	8	10	11	9	7	9	8	10	11	9	7	9	8	10	11	9	7	9	42.1	42.1	508	508	50.8	145	92	By MS/MS	By MS/MS	By MS/MS	By MS/MS	By MS/MS	By MS/MS	21.5	24.4	27.8	17.9	21.1	19.7	24	EELFAPVLYVLK;FKSFGEAVAINNSVPQGLSSSIFTR;GAPTTPLITIAMTK;GTLLGPLHTPESK;GTLLGPLHTPESKK;IGNPLEK;IPLVSFTGSSR;IWMQVTAPK;LLLHESVYDK;LLLHESVYDKVLEQLLTSYK;LLSLEMGK;NNLPGAIFTAMCGGAEIGEAIAK;NPENIFR;SFGEAVAINNSVPQGLSSSIFTR;SKLDYLGR;SVLFAAVGTAGQR;VGSMVQQTVNAR;VLEQLLTSYK;WIGPLGSDCGIVNVNIPTNGAEIGGAFGGEK	4393	251	-1	ALDH7B4	-0.218083	25.8426	0.0363521	0.082341				1
Q38929	Isopentenyl-diphosphate Delta-isomerase I, chloroplastic	IPP1	sp|Q38929|IDI1_ARATH Isopentenyl-diphosphate Delta-isomerase I, chloroplastic OS=Arabidopsis thaliana OX=3702 GN=IPP1 PE=1 SV=3	1	10	6	6	56	14	40.9	33.214	0	13.661	28.1399	23.718	23.6734	24.1551	21.3616	21.9945	22.1967	21.9682	17.4313	17.4139	18.5512	17.1916	14.7398	18.0268	23.6347	23.9521	24.0128	23.5187	23.6753	23.7382	23.6347	23.9521	24.0128	23.5187	23.6753	23.7382	4	3	4	1	1	1	1520	Q38929	10	6	6	7	6	8	4	5	3	4	3	4	1	2	1	4	3	4	1	2	1	26.1	26.1	291	291	52.6	30	31	By MS/MS	By MS/MS	By MS/MS	By MS/MS	By MS/MS	By MS/MS	26.8	24.1	30.2	15.1	18.6	12.4	18	GTITEAADMK;IEAENLLHR;KLFDELGIVAEDVPVDEFTPLGR;LQPNPDEVAEIK;LVVDNFLMK;VTFPLVWTNTCCSHPLYR;WGEHEVDYLLFIVR;YELLLQQR;YNCHLMEK;YVSREELK	1885;1886	268;285	-1	IPP1	-0.222456	23.7553	0.233756	0.346968				1
F4JFN7	RNA-binding (RRM/RBD/RNP motifs) family protein	At3g07810	tr|F4JFN7|F4JFN7_ARATH RNA-binding (RRM/RBD/RNP motifs) family protein OS=Arabidopsis thaliana OX=3702 GN=At3g07810 PE=1 SV=1	1	2	2	2	39	10	5.7	52.055	0	14.492	26.938	22.9836	22.7547	22.8698	19.2914	19.6033	21.7835	22.69	18.7357	18.5068	18.6219	15.0435	15.3554	17.5356	22.8093	22.8105	22.8592	22.493	22.4537	22.8643	22.8093	22.8105	22.8592	22.493	22.4537	22.8643	2	2	2	1	1	2	396	F4JFN7	2	2	2	2	2	2	1	1	2	2	2	2	1	1	2	2	2	2	1	1	2	5.7	5.7	495	495	45	38	NA	By MS/MS	By MS/MS	By MS/MS	By MS/MS	By MS/MS	By MS/MS	5.7	5.7	5.7	3	3	5.7	19	SNSSSIQGSPGGPGR;SPLGAGYSYGVNR			-1	At3g07810	-0.222604	22.715	0.393792	0.505341				1
Q94F09	Protein disulfide-isomerase 5-2	PDIL5-2	sp|Q94F09|PDI52_ARATH Protein disulfide-isomerase 5-2 OS=Arabidopsis thaliana OX=3702 GN=PDIL5-2 PE=1 SV=1	1	2	2	2	22	6	6.8	49.85	0	7.0204	26.8696	NA	22.5265	23.0056	21.6671	NA	21.2445	22.5972	NA	18.5265	18.3601	17.1618	NA	17.2445	NA	23.3115	22.9387	23.3987	NA	22.9147	21.2311	23.3115	22.9387	23.3987	20.4949	22.9147	0	1	2	2	0	1	2597	Q94F09	2	2	2	0	1	2	2	0	1	0	1	2	2	0	1	0	1	2	2	0	1	6.8	6.8	440	440	45	24	NA		By MS/MS	By MS/MS	By MS/MS		By MS/MS	0	3.2	6.8	6.8	0	3.2	16	LNPELDAAAPILAK;QSFLPLILPINHDTLK			-1	PDIL5-2	-0.224323	22.3816	0.806238	0.860124				4
Q39192;Q39193;Q940H6;O64812;Q9M9E9;Q9SMQ4	Serine/threonine-protein kinase SRK2D;Serine/threonine-protein kinase SRK2I;	SRK2D;SRK2I;SRK2E;SRK2J	sp|Q39192|SRK2D_ARATH Serine/threonine-protein kinase SRK2D OS=Arabidopsis thaliana OX=3702 GN=SRK2D PE=1 SV=1;sp|Q39193|SRK2I_ARATH Serine/threonine-protein kinase SRK2I OS=Arabidopsis thaliana OX=3702 GN=SRK2I PE=1 SV=1;sp|Q940H6|SRK2E_ARATH Serine/threo	6	7	3	3	9	2	16.6	41.206	0.00098912	3.275	25.417	NA	19.9884	22.2539	NA	NA	NA	21.3994	NA	16.0816	18.347	NA	NA	NA	NA	NA	22.4984	NA	NA	NA	20.8626	20.763	22.4984	20.5986	21.6809	21.1704	0	1	1	0	0	0	1559	Q39192;Q39193;Q940H6;O64812	7;6;6;4;1;1	3;2;2;0;0;0	3;2;2;0;0;0	3	4	4	1	1	1	0	1	1	0	0	0	0	1	1	0	0	0	9.4	9.4	362	362;361;362;339;343;350	56.2	3	9	By matching	By MS/MS	By MS/MS	By matching	By matching	By matching	7.2	10.5	10.2	4.4	4.4	4.4	15	DIGSGNFGVAR;DLKLENTLLDGSPAPR;ICDFGYSK;ITIPEITSDKWFLK;LENTLLDGSPAPR;LKICDFGYSK;SLRHPNIVR			-1;-1;-1;-1;-1;-1	SRK2D	-0.224692	21.2623	0.7137	0.788074				3
Q8W4F3	Glutamine--tRNA ligase, cytoplasmic	F4F7.3	sp|Q8W4F3|SYQ_ARATH Glutamine--tRNA ligase, cytoplasmic OS=Arabidopsis thaliana OX=3702 GN=OVA9 PE=2 SV=1	1	11	11	11	94	21	16.6	91.246	0	27.521	28.743	24.1868	23.5656	24.8409	21.6253	22.1656	22.0887	22.3844	17.5642	17.0004	18.7047	14.5129	15.1541	14.6494	23.9505	23.8033	23.8975	23.7031	23.927	23.3471	23.9505	23.8033	23.8975	23.7031	23.927	23.3471	4	4	6	2	2	3	2344	Q8W4F3	11	11	11	4	4	6	2	2	3	4	4	6	2	2	3	4	4	6	2	2	3	16.6	16.6	795	795	49.2	71	28	By MS/MS	By MS/MS	By MS/MS	By MS/MS	By MS/MS	By MS/MS	5.8	5.8	9.7	3.1	3.1	4.3	43	AMFVDFGLAK;DRPIEESLK;GIIEEGKATLR;GVTSTAINAFVR;LFNSENPAELNDAWLTDINPNSK;LLTLSGLR;MVISGAYAVSTLK;SDGSMIHVSR;TMVVLNPLK;VVITNLESDKLIELDAK;VVYIDQSDFR	2646;2647	560;739	-1	F4F7.3	-0.224721	23.7714	0.275352	0.392121				1
Q5YDB5	RNA polymerase II C-terminal domain phosphatase-like 2	CPL2	sp|Q5YDB5|CPL2_ARATH RNA polymerase II C-terminal domain phosphatase-like 2 OS=Arabidopsis thaliana OX=3702 GN=CPL2 PE=1 SV=3	1	2	2	2	5	1	2.9	85.952	0.0052332	2.288	23.4191	NA	NA	NA	NA	NA	NA	18.0616	NA	NA	NA	NA	NA	NA	NA	NA	NA	NA	NA	NA	20.8393	20.2686	20.7201	21.1293	19.5562	20.4671	0	1	0	0	0	0	1708	Q5YDB5	2	2	2	0	1	0	0	0	0	0	1	0	0	0	0	0	1	0	0	0	0	2.9	2.9	770	770	60	NA	10		By MS/MS					0	1.3	0	0	0	0	41	IHHLSPAGER;SEEVAMDDDLKR			-1	CPL2	-0.225137	20.4968	0.669008	0.748866				3
F4K2D7	LETM1-like protein	At5g06220	tr|F4K2D7|F4K2D7_ARATH LETM1-like protein OS=Arabidopsis thaliana OX=3702 GN=MBL20.10 PE=1 SV=1	1	3	3	3	21	4	5	101.65	0	6.5699	26.3838	21.8738	21.5381	22.2676	NA	21.2428	21.5318	16.8108	16.5163	16.1806	16.9101	NA	15.8852	16.1743	22.445	22.3662	22.8384	NA	23.2158	23.245	22.445	22.3662	22.8384	20.5127	23.2158	23.245	1	1	0	0	1	1	480	F4K2D7	3	3	3	1	1	1	0	1	1	1	1	1	0	1	1	1	1	1	0	1	1	5	5	909	909	45	22	NA	By MS/MS	By MS/MS	By matching		By MS/MS	By MS/MS	1	1	1	0	1	1	41	AASLQEGGGDSDSQEYSEEQSQYLR;ALESVDGALVR;NELIELEKR			-1	At5g06220	-0.22538	22.4372	0.770814	0.832994				3
P42730;F4JVJ1	Chaperone protein ClpB1	CLPB1	sp|P42730|CLPB1_ARATH Chaperone protein ClpB1 OS=Arabidopsis thaliana OX=3702 GN=CLPB1 PE=1 SV=2	2	33	32	30	313	68	43.5	101.29	0	302.69	31.2627	27.0475	26.3347	26.7028	24.2741	24.954	24.9166	24.4546	19.8977	19.3379	20.3323	17.3388	17.9749	17.9638	24.7105	24.5934	24.5916	24.5298	24.3962	24.2925	24.7105	24.5934	24.5916	24.5298	24.3962	24.2925	17	14	12	8	9	8	1121	P42730	33;7	32;7	30;5	21	15	17	9	12	9	20	14	16	8	11	8	18	13	16	7	9	6	42.6	40.9	911	911;623	56	94	256	By MS/MS	By MS/MS	By MS/MS	By MS/MS	By MS/MS	By MS/MS	29.5	22.2	24.9	13.9	18.1	12.7	43	AGLGRPQQPTGSFLFLGPTGVGK;AGLGRPQQPTGSFLFLGPTGVGKTELAK;AHVAVFNTLLQVLDDGRLTDGQGR;ALAEQLFDDENLLVR;ALINAAQLSAR;DLVEQAGKLDPVIGRDEEIR;FQQVYVAEPSVPDTISILR;GDVPNSLTDVR;GLKEKYEGHHGVR;HLPDKAIDLVDEACANVR;IDMSEYMEQHSVSR;KELDDLRDK;KLPSQSPPPDDIPASSSLIK;KVESASGDTNFQALK;LDEIVVFDPLSHDQLR;LDEIVVFDPLSHDQLRK;LDPVIGRDEEIRR;LIGAPPGYVGHEEGGQLTEAVR;LIGLADR;LISLDMGALVAGAK;NNPVLIGEPGVGK;TAVVEGLAQR;TEGSMDAANLFKPMLAR;TKNNPVLIGEPGVGK;VKSEVEKLR;VQLDSQPEEIDNLER;VQLDSQPEEIDNLERK;VVGQNQAVNAVSEAILR;VVTELSK;WTGIPVTR;YRGEFEER;YVEKDAAFER;YVEKDAAFERR	1407;1408	243;294	-1;-1	CLPB1	-0.225691	24.519	0.0864849	0.162121				3
Q8LAD0	Probable pyridoxal 5-phosphate synthase subunit PDX2	PDX2	sp|Q8LAD0|PDX2_ARATH Probable pyridoxal 5-phosphate synthase subunit PDX2 OS=Arabidopsis thaliana OX=3702 GN=PDX2 PE=1 SV=1	1	8	8	8	115	26	56.5	27.438	0	86.593	29.4825	25.1932	24.2794	25.3589	22.5036	23.0512	23.6937	23.2754	19.0015	20.472	19.8904	16.8925	18.0481	18.3902	23.706	23.8679	24.0367	23.4449	23.8138	23.6747	23.706	23.8679	24.0367	23.4449	23.8138	23.6747	5	5	6	3	3	4	2048	Q8LAD0	8	8	8	5	5	6	3	3	4	5	5	6	3	3	4	5	5	6	3	3	4	56.5	56.5	255	255	51.8	62	52	By MS/MS	By MS/MS	By MS/MS	By MS/MS	By MS/MS	By MS/MS	33.7	33.7	42.7	18.8	20.4	26.7	14	APAVLDVGPDVEVLADYPVPSNK;EGGQELVGGLDCTVHR;KADQLLTVSSLIIPGGESTTMAK;LAEYHNLFPALR;LGVQGVEIR;QGNLLATAFHPELTADTR;TIVSVGETSAGPEPAKPDLPIFQ;VLYSSSTVQIQEEDALPETK	2430	51	-1	PDX2	-0.225734	23.7573	0.238392	0.351774				3
Q84WU8;Q8VZI8	ATP-dependent zinc metalloprotease FTSH 3, mitochondrial	FTSH3	sp|Q84WU8|FTSH3_ARATH ATP-dependent zinc metalloprotease FTSH 3, mitochondrial OS=Arabidopsis thaliana OX=3702 GN=FTSH3 PE=1 SV=1	2	6	6	6	69	18	11.4	89.352	0	23.33	27.8923	24.0909	23.2648	23.8961	21.7697	20.423	22.3022	21.0092	16.9973	15.6317	16.3594	15.7311	14.9636	16.2319	23.064	22.7614	22.8523	22.893	21.9938	23.1131	23.064	22.7614	22.8523	22.893	21.9938	23.1131	4	3	5	3	1	2	1840	Q84WU8	6;2	6;2	6;2	4	3	5	3	1	2	4	3	5	3	1	2	4	3	5	3	1	2	11.4	11.4	809	809;813	53.3	33	41	By MS/MS	By MS/MS	By MS/MS	By MS/MS	By MS/MS	By MS/MS	7.7	6.6	10.3	4.4	1.5	3.3	44	AAEQVLIGK;GALLVGPPGTGK;LAALTPGFAGADIANVCNEAALIAAR;LLEPGLVDHIDVSNK;SAEVTNYDR;VAEIAELLLEKEVLHQDDLLK			-1;-1	FTSH3	-0.225953	22.7796	0.535861	0.633674				1
Q9SSM4;Q8LE58	ESCRT-related protein CHMP1B;ESCRT-related protein CHMP1A	CHMP1B;CHMP1A	sp|Q9SSM4|CHM1B_ARATH ESCRT-related protein CHMP1B OS=Arabidopsis thaliana OX=3702 GN=CHMP1B PE=1 SV=1;sp|Q8LE58|CHM1A_ARATH ESCRT-related protein CHMP1A OS=Arabidopsis thaliana OX=3702 GN=CHMP1A PE=1 SV=1	2	3	3	3	30	8	12.8	22.691	0.00055571	5.2177	27.8362	22.2793	23.6667	22.7614	22.1736	21.5273	22.0121	24.6663	19.1093	20.4967	19.5915	19.0036	18.3573	18.8421	23.5685	23.694	24.0503	23.7531	23.3275	23.5524	23.5685	23.694	24.0503	23.7531	23.3275	23.5524	1	2	1	2	1	1	2090	Q9SSM4;Q8LE58	3;3	3;3	3;3	1	2	1	2	1	1	1	2	1	2	1	1	1	2	1	2	1	1	12.8	12.8	203	203;203	45	33	NA	By MS/MS	By MS/MS	By MS/MS	By MS/MS	By MS/MS	By MS/MS	4.9	8.9	4.9	8.9	3.9	3.9	9	IYAENAIR;MSETMDSFEK;SEQMNYLR			-1;-1	CHMP1B	-0.226616	23.6576	0.302863	0.419978				3
P92981	5-adenylylsulfate reductase 2, chloroplastic	2002-04-01	sp|P92981|APR2_ARATH 5-adenylylsulfate reductase 2, chloroplastic OS=Arabidopsis thaliana OX=3702 GN=APR2 PE=1 SV=2	1	4	4	2	31	7	7.7	50.655	0.00052743	4.2241	26.971	22.1853	21.9599	22.6625	22.3961	22.0178	NA	21.9384	17.4305	17.205	17.9077	17.6412	16.5813	NA	22.7572	22.7886	23.2339	24.038	23.298	NA	22.7572	22.7886	23.2339	24.038	23.298	20.7589	1	1	1	2	2	0	1341	P92981	4	4	2	1	1	1	2	2	0	1	1	1	2	2	0	0	0	0	1	1	0	7.7	4.4	454	454	50	22	11	By MS/MS	By MS/MS	By MS/MS	By MS/MS	By MS/MS		1.8	1.8	1.8	3.5	4.4	0	27	AWITGQR;FRADGEQKEFAK;GGVENLLK;VFSLDTGR			-1	2002-04-01	-0.228273	22.8124	0.783018	0.843267				1
P42734	Probable cinnamyl alcohol dehydrogenase 9	CAD9	sp|P42734|CADH9_ARATH Probable cinnamyl alcohol dehydrogenase 9 OS=Arabidopsis thaliana OX=3702 GN=CAD9 PE=1 SV=2	1	9	9	9	113	28	33.3	38.933	0	121.1	29.5842	25.4863	25.683	25.5988	23.0825	23.6955	23.9314	23.8714	19.815	19.8479	19.7687	16.6653	17.4163	17.3727	24.5441	24.3466	24.3319	23.8827	24.1954	24.4552	24.5441	24.3466	24.3319	23.8827	24.1954	24.4552	5	7	5	4	4	3	1125	P42734	9	9	9	5	7	5	4	4	5	5	7	5	4	4	5	5	7	5	4	4	5	33.3	33.3	360	360	52.9	56	63	By MS/MS	By MS/MS	By MS/MS	By MS/MS	By MS/MS	By MS/MS	15.3	24.2	20.8	11.9	11.9	16.4	20	DKSGVLSPFHFSR;FVIDVANSLSPP;HLGVAGLGGLGHVAVK;HNITADIELIK;LIALGLPEKPLELPMFPLVLGR;NDWGYSYYPVVPGHEIVGIATK;NYGGYSENIVVDQR;SGVLSPFHFSR;VTVISSSSTK	1415	288	-1	CAD9	-0.229757	24.2926	0.225547	0.338953				1
O82514	Adenylate kinase 4	ADK1	sp|O82514|KAD4_ARATH Adenylate kinase 4 OS=Arabidopsis thaliana OX=3702 GN=ADK1 PE=1 SV=2	1	9	9	8	99	21	45.5	26.932	0	25.275	29.3467	24.817	24.541	24.9707	22.6994	22.7035	22.8946	24.7926	20.3721	20.0387	20.5755	18.7098	18.672	19.0873	23.8759	23.9321	24.0933	23.8477	23.5992	23.7642	23.8759	23.9321	24.0933	23.8477	23.5992	23.7642	4	4	5	3	2	3	945	O82514	9	9	8	4	4	5	3	3	3	4	4	5	3	3	3	3	3	4	2	2	2	45.5	41.9	246	246	52.5	52	52	By MS/MS	By MS/MS	By MS/MS	By MS/MS	By MS/MS	By MS/MS	23.2	20.7	28.9	12.6	12.6	12.6	14	APQEVTSEVK;APQEVTSEVKK;FAPPKTPGVDDITGEPLIQR;GFILDGFPR;GTEIDKVLNFAIDDAILEER;KAVLTNIQAEK;LAAFHSQTQPVIDYYAK;LIFIGPPGSGK;TVTQAEKLDEMLK			-1	ADK1	-0.230073	23.8521	0.169052	0.27262				1
Q9ZU97	Protein VAC14 homolog	VAC14	sp|Q9ZU97|VAC14_ARATH Protein VAC14 homolog OS=Arabidopsis thaliana OX=3702 GN=VAC14 PE=1 SV=2	1	5	5	5	44	11	7.1	83.911	0	8.2285	27.0506	22.7186	21.9134	23.8683	21.0406	20.3219	21.6337	21.5988	17.4331	16.628	18.1155	15.7552	15.0366	15.8326	22.5334	22.556	22.9205	22.5135	22.1096	22.6965	22.5334	22.556	22.9205	22.5135	22.1096	22.6965	2	1	4	2	1	1	4539	Q9ZU97	5	5	5	2	1	4	2	1	2	2	1	4	2	1	2	2	1	4	2	1	2	7.1	7.1	743	743	50.9	29	19	By MS/MS	By MS/MS	By MS/MS	By MS/MS	By MS/MS	By MS/MS	3	1.5	5.4	2.7	1.5	2.7	39	AASPDEFTR;ATSGVPFSQYK;NAALELENIVK;NLSDKLYEK;NLTSSGDHDKISK			-1	VAC14	-0.230126	22.5549	0.451537	0.559278				1
F4JHM9	Transducin family protein / WD-40 repeat family protein	At4g00800	tr|F4JHM9|F4JHM9_ARATH Transducin family protein / WD-40 repeat family protein OS=Arabidopsis thaliana OX=3702 GN=SETH5 PE=1 SV=1	1	17	17	17	155	41	10.4	211.98	0	44.175	29.8021	25.5855	25.5532	25.9136	23.0748	23.7228	24.0113	22.144	17.6845	17.701	18.3182	14.8109	15.9993	16.4325	23.9015	23.7449	23.9293	23.4343	23.6743	23.7763	23.9015	23.7449	23.9293	23.4343	23.6743	23.7763	8	10	8	6	4	5	400	F4JHM9	17	17	17	8	10	10	6	5	6	8	10	10	6	5	6	8	10	10	6	5	6	10.4	10.4	1913	1913	50.6	108	65	By MS/MS	By MS/MS	By MS/MS	By MS/MS	By MS/MS	By MS/MS	4.5	5.7	6.2	3.7	3.1	3.8	92	FEILTNLQK;FVAVQQR;HEAVDSSGENIRR;IAELENER;IGSTNLGYFDVDADNVISR;KHEAVDSSGENIRR;KQLVLAEEFEKK;LAPPAVYHEK;LNYLNLYHLLEMDTEATLDVLR;LSGFTPGESSGKDTKPVK;LVQIESLPR;MRENQLLNLLK;NTDGINKGSLGVK;QLPLPSLLAGVR;QLVLAEEFEKK;SNVKPGAALAAAVAASR;VITEHTAPVVYAFFLGR	457	1249	-1	At4g00800	-0.230279	23.7434	0.20215	0.313462				1
Q9C8G9;Q42093	ABC transporter C family member 1	ABCC1	sp|Q9C8G9|AB1C_ARATH ABC transporter C family member 1 OS=Arabidopsis thaliana OX=3702 GN=ABCC1 PE=1 SV=1	2	6	6	6	28	6	4.6	181.92	0	16.853	25.2207	20.5225	20.602	21.578	NA	NA	20.0754	16.8942	14.2745	14.354	14.5919	NA	NA	13.8274	21.2419	21.5876	20.912	NA	NA	21.8607	21.2419	21.5876	20.912	20.9474	20.2387	21.8607	2	1	2	0	0	1	2770	Q9C8G9	6;2	6;2	6;2	1	1	2	0	0	1	1	1	2	0	0	1	1	1	2	0	0	1	4.6	4.6	1622	1622;1623	58.3	3	24	By MS/MS	By MS/MS	By MS/MS			By MS/MS	1.2	1.2	1.8	0	0	1.2	76	FNLDPFSEHNDADLWESLER;ILIDECDIGR;MQHPDYNLEGK;MVEGLAVMSR;MVQSTGTANAEYLR;SSLLNALFR			-1;-1	ABCC1	-0.231565	21.1314	0.662054	0.743077				3
Q8VZQ4;Q5QIT3	Probable serine/threonine protein phosphatase 2A regulatory subunit Bgamma;Serine/threonine protein phosphatase 2A regulatory subunit Bbeta	BGAMMA;BBETA	sp|Q8VZQ4|2AB2C_ARATH Probable serine/threonine protein phosphatase 2A regulatory subunit Bgamma OS=Arabidopsis thaliana OX=3702 GN=BGAMMA PE=1 SV=1;sp|Q5QIT3|2AB2B_ARATH Serine/threonine protein phosphatase 2A regulatory subunit Bbeta OS=Arabidopsis	2	14	14	11	180	39	34.3	62.018	0	87.867	30.0021	25.6066	25.7057	25.188	23.5649	23.5504	22.7417	24.0426	19.0602	19.6376	19.1259	17.1687	17.3357	15.7707	24.1015	24.2444	23.8966	24.1704	23.964	23.4124	24.1015	24.2444	23.8966	24.1704	23.964	23.4124	10	12	6	4	4	3	1693	Q8VZQ4;Q5QIT3	14;14	14;14	11;11	9	10	7	4	5	4	9	10	7	4	5	4	7	7	5	3	3	3	34.3	30	536	536;536	55	61	123	By MS/MS	By MS/MS	By MS/MS	By MS/MS	By MS/MS	By MS/MS	22.4	23.7	16.6	9.9	10.4	8.6	27	APSNLGSTLK;DQSFIVKDDFKPLLK;ELLATHPGLEFLQSTPEFQER;FMAFETR;FWELDTDHDFLIDKENLMR;GNLIDAMLHADEEEDINKVLR;IFYYINR;INHFFYGHMDGLQIQEFK;KIDLNNTGFVTR;LFDQWLSLPEAQR;LPSFFSTSLFR;NEMQFFYEEQLHR;YAETVTYR;YGNHALTYR	2118	156	-1;-1	BGAMMA	-0.231894	23.9649	0.338845	0.454743				3
Q9T041;F4I6M4	Microtubule-associated protein TORTIFOLIA1	TOR1	sp|Q9T041|TOR1_ARATH Microtubule-associated protein TORTIFOLIA1 OS=Arabidopsis thaliana OX=3702 GN=TOR1 PE=1 SV=2	2	20	20	20	213	50	29.6	94.003	0	201.93	30.1728	26.2636	25.7435	26.0086	23.6631	23.849	24.2912	22.6873	17.4325	17.987	18.5616	16.2905	18.2641	14.5927	24.1524	24.0017	24.0886	24.0982	23.6924	23.7548	24.1524	24.0017	24.0886	24.0982	23.6924	23.7548	10	12	11	5	6	6	4402	Q9T041	20;1	20;1	20;1	11	12	12	5	6	7	11	12	12	5	6	7	11	12	12	5	6	7	29.6	29.6	864	864;821	52.8	107	116	By MS/MS	By MS/MS	By MS/MS	By MS/MS	By MS/MS	By MS/MS	20.5	17.6	17.9	7.6	10.9	12.6	48	AAAETLTALASHSSGLIK;DLSISSGRR;EASDGSTLSPDSASK;ESVTEALQLWK;ETPGHHAPVSNTDNQSEGSFTSNR;FGEGPSAR;GNWSAIQR;KAAAETLTALASHSSGLIK;KAPVLSDKDFNPEFFQR;LKNTQADDKQVK;LLSNSSFLAK;LSASEQLGSEK;RQSVEVVVPR;SEQYENEHMGNGR;STPTTSGSAAKPTRPAR;SVWQASKDEATLEAIR;VAGEDGAVPRPTR;VGDIDAAYAEVLCAGDQHLVIK;YNSFANYPTGK;YVDGASDDSKLSASEQLGSEK			-1;-1	TOR1	-0.232437	23.9647	0.189393	0.297744				3
Q9FMV1	Gamma carbonic anhydrase-like 1, mitochondrial	GAMMACAL1	sp|Q9FMV1|GCAL1_ARATH Gamma carbonic anhydrase-like 1, mitochondrial OS=Arabidopsis thaliana OX=3702 GN=GAMMACAL1 PE=1 SV=1	1	7	7	2	58	17	31	27.569	0	24.824	28.7203	24.9871	24.4847	22.6988	21.5065	22.7707	23.6782	24.8948	21.0459	20.7843	18.9983	17.8061	19.0703	19.773	24.7737	24.5835	24.0132	24.0259	24.1483	24.4961	24.7737	24.5835	24.0132	24.0259	24.1483	24.4961	4	3	2	2	2	4	3098	Q9FMV1	7	7	2	4	3	2	2	2	3	4	3	2	2	2	3	0	0	0	0	0	1	31	12.3	252	252	45.5	59	2	By MS/MS	By MS/MS	By MS/MS	By MS/MS	By MS/MS	By MS/MS	19	13.5	8.7	9.5	9.1	15.9	13	IPSGELWGGNPAR;KTELPKPQFTVSPSTDR;QIIPLGQWLPK;RIPSGELWGGNPAR;SILEAGSVVPPGRR;TLTNEETLEIPK;YVTVGAYSLLR			-1	GAMMACAL1	-0.233396	24.3401	0.343567	0.4596				1
Q9LV09;Q9STN7	Protein BOBBER 1	BOB1	sp|Q9LV09|BOB1_ARATH Protein BOBBER 1 OS=Arabidopsis thaliana OX=3702 GN=BOB1 PE=1 SV=1	2	18	18	18	275	67	66.4	34.506	0	161.24	31.7146	27.4699	27.1972	27.6219	25.2309	25.4981	25.5759	26.537	22.1043	22.2147	22.4682	20.1749	20.1079	20.5195	25.8345	25.9788	25.8802	25.8069	25.5653	25.6166	25.8345	25.9788	25.8802	25.8069	25.5653	25.6166	14	11	14	10	9	9	3556	Q9LV09	18;3	18;3	18;3	12	10	11	7	9	7	12	10	11	7	9	7	12	10	11	7	9	7	66.4	66.4	304	304;293	51.5	171	130	By MS/MS	By MS/MS	By MS/MS	By MS/MS	By MS/MS	By MS/MS	44.4	34.9	40.5	29.3	41.1	29.6	18	AEKESVKPVEK;AIISEVEEESSSSRPMIFPFR;ATLSSANPLGFLEK;ESGPIVPNKGNGTDLENYSWIQNLQEVTVNIPVPTGTK;GEPEIDTQKVEPETSK;GEPEIDTQKVEPETSKLGDLDPETR;GQDPIVDGELYR;KPSAEDEIVVAVR;LGDLDPETR;QMGLPTSEELQK;SDQMEWWK;SVKPDDCYWNIEDQK;SVKPDDCYWNIEDQKVISILLTK;TVVCEIKK;VFDFLGEQSDFLK;VFDFLGEQSDFLKKPSAEDEIVVAVR;VGLKGQDPIVDGELYR;VISILLTK	3734;3735	17;224	-1;-1	BOB1	-0.234908	25.7804	0.036897	0.0833303				3
A8MQR0	WPP domain-interacting tail-anchored protein 2	WIT2	sp|A8MQR0|WIT2_ARATH WPP domain-interacting tail-anchored protein 2 OS=Arabidopsis thaliana OX=3702 GN=WIT2 PE=1 SV=1	1	15	15	15	190	53	24.1	71.851	0	71.091	29.9743	26.0319	25.2691	26.0603	23.8529	23.8995	23.8656	24.5348	20.6098	20.0415	20.5082	18.2889	18.6955	18.7422	24.4939	24.3553	24.5371	24.2776	24.1069	24.2955	24.4939	24.3553	24.5371	24.2776	24.1069	24.2955	11	11	11	7	7	6	67	A8MQR0	15	15	15	11	10	13	7	7	5	11	10	13	7	7	5	11	10	13	7	7	5	24.1	24.1	627	627	54.3	72	118	By MS/MS	By MS/MS	By MS/MS	By MS/MS	By MS/MS	By MS/MS	19.8	15.5	22.5	11.2	10.5	7.2	32	ELEVQVQNSK;FLEADNSSEVLTGISK;GQVSEITLQLAQLR;GQVSEITLQLAQLRR;IQEQLYSLAK;LEDCTVQLEAK;LEGTISENSEIVSEVLTLR;LGESAESLK;LGESAESLKQSR;LHYTEEVSSR;LMEFQQNEEQLK;LMEFQQNEEQLKLK;MEEASEFIWGR;SLEAMLDLANNEKER;YAQEITTR			-1	WIT2	-0.23541	24.3444	0.0915525	0.169671				1
Q9ZQX4	V-type proton ATPase subunit F	VHA-F	sp|Q9ZQX4|VATF_ARATH V-type proton ATPase subunit F OS=Arabidopsis thaliana OX=3702 GN=VHA-F PE=2 SV=1	1	6	6	6	65	13	53.1	14.259	0	23.655	29.6721	25.3541	23.4118	25.5428	22.7021	23.3782	24.8413	25.503	21.8603	18.4016	18.6413	19.7021	19.5736	20.5818	25.0503	24.8726	24.9545	24.6295	24.5508	24.9901	25.0503	24.8726	24.9545	24.6295	24.5508	24.9901	2	2	3	1	2	3	4502	Q9ZQX4	6	6	6	3	2	4	2	2	4	3	2	4	2	2	4	3	2	4	2	2	4	53.1	53.1	128	128	49.1	56	21	By MS/MS	By MS/MS	By MS/MS	By MS/MS	By MS/MS	By MS/MS	25.8	17.2	53.1	16.4	34.4	43.8	8	FLVDSYNKPVPAILEIPSKDHPYDPAHDSVLSR;KTNYLIVDSK;QIEDAFKEFSAR;TNYLIVDSK;VKYLFSAESVSQR;YLFSAESVSQR			-1	VHA-F	-0.235646	24.8413	0.134372	0.228792				1
Q9M0A7	Gamma-glutamyl peptidase 1	At4g30530	sp|Q9M0A7|GGP1_ARATH Gamma-glutamyl peptidase 1 OS=Arabidopsis thaliana OX=3702 GN=GGP1 PE=1 SV=1	1	16	16	15	208	52	75.6	28.385	0	155.71	31.5663	26.8292	27.2478	27.3007	25.1591	25.7228	26.239	25.9341	19.5572	21.956	20.7444	17.0524	17.3946	20.803	25.7224	25.7643	25.839	25.6435	25.4159	25.5582	25.7224	25.7643	25.839	25.6435	25.4159	25.5582	9	11	10	6	8	8	3709	Q9M0A7	16	16	15	9	11	12	6	8	9	9	11	12	6	8	9	9	10	11	5	7	8	75.6	72	250	250	50.8	134	84	By MS/MS	By MS/MS	By MS/MS	By MS/MS	By MS/MS	By MS/MS	68	60.4	65.6	35.2	48	52.8	13	CHQDEVLVLPETAK;DAITPGSYFGNEIPDSIAIIK;EILFEIVDR;ILGICFGHQIIAR;KLWETICK;LGDITIVKDAITPGSYFGNEIPDSIAIIK;LWETICK;NYEVEMYSIEDHLFCIQGHPEYNK;RYALFLATLDSEFVKK;TYGGYHNVFVTTFGDEGEHWDSFR;VLALGYVK;VLALGYVKQEFADAAK;VVSGEFPDEKDLEKYDGFVISGSSHDAFENDDWILK;YALFLATLDSEFVK;YALFLATLDSEFVKK;YDGFVISGSSHDAFENDDWILK	3812	179	-1	At4g30530	-0.236029	25.6572	0.0304843	0.0724889				3
Q9FNC4	HAD superfamily, subfamily IIIB acid phosphatase	MRH10.13	tr|Q9FNC4|Q9FNC4_ARATH HAD superfamily, subfamily IIIB acid phosphatase OS=Arabidopsis thaliana OX=3702 GN=MRH10.13 PE=1 SV=1	1	5	5	4	46	10	18.8	31.056	0	17.662	27.9772	23.9399	22.5642	23.2699	21.5047	21.8254	22.0156	23.8073	19.77	18.3943	19.0999	17.3348	17.6554	17.8457	23.5874	23.5391	23.6709	22.8987	23.6287	23.5591	23.5874	23.5391	23.6709	22.8987	23.6287	23.5591	2	2	1	2	1	2	3114	Q9FNC4	5	5	4	2	2	1	2	1	2	2	2	1	2	1	2	2	2	1	2	1	2	18.8	15.4	272	272	47.5	40	8	By MS/MS	By MS/MS	By MS/MS	By MS/MS	By MS/MS	By MS/MS	7.4	7.4	3.3	7.4	3.3	7.4	18	AVDEAILYLGK;LPNSIYYVA;TWLTSLGYR;VNVELNNIR;YMTSSQYEDDVER	3325	86	-1	MRH10.13	-0.236953	23.4806	0.353964	0.469216				1
Q9LVR1	UDP-glycosyltransferase 72E2	UGT72E2	sp|Q9LVR1|U72E2_ARATH UDP-glycosyltransferase 72E2 OS=Arabidopsis thaliana OX=3702 GN=UGT72E2 PE=1 SV=1	1	2	2	2	42	13	4.4	52.991	0.0025791	2.6424	32.0723	28.0495	28.0918	28.0199	27.1976	27.1167	24.9348	17.3276	23.8796	23.9219	23.8501	23.0277	22.9468	17.3276	28.4853	28.75	28.4308	29.3571	29.0897	26.5082	28.4853	28.75	28.4308	29.3571	29.0897	26.5082	2	3	2	3	1	2	3586	Q9LVR1	2	2	2	1	1	1	1	1	1	1	1	1	1	1	1	1	1	1	1	1	1	4.4	4.4	481	481	45.7	39	2	By MS/MS	By MS/MS	By MS/MS	By MS/MS	By MS/MS	By MS/MS	2.3	2.3	2.3	2.3	2.3	2.3	18	FLNSTGVDIVK;LDDPKEDISR			-1	UGT72E2	-0.236993	28.4369	0.745108	0.81318				1
Q94AI7;Q0WV90;Q27GK7;Q84JM4	Protein TOPLESS;Topless-related protein 1	TPL;TPR1	sp|Q94AI7|TPL_ARATH Protein TOPLESS OS=Arabidopsis thaliana OX=3702 GN=TPL PE=1 SV=1;sp|Q0WV90|TPR1_ARATH Topless-related protein 1 OS=Arabidopsis thaliana OX=3702 GN=TPR1 PE=1 SV=3	4	9	9	7	73	20	8.6	124.3	0	22.994	28.6866	24.9488	25.0807	24.9192	22.2535	22.916	22.67	22.6585	18.7135	18.7097	18.7752	16.6096	17.1137	16.1794	23.7852	23.9504	23.6742	23.6186	23.7934	23.2867	23.7852	23.9504	23.6742	23.6186	23.7934	23.2867	4	6	4	2	2	2	2540	Q94AI7;Q0WV90	9;7;4;2	9;7;4;2	7;5;2;0	5	7	4	2	3	2	5	7	4	2	3	2	3	5	2	1	2	0	8.6	6.5	1131	1131;1120;1135;1108	52.8	42	46	By MS/MS	By MS/MS	By MS/MS	By MS/MS	By MS/MS	By MS/MS	4.8	6.8	4.1	1.8	2.6	2.1	50	ISLFNMMTFK;LIEANPLFR;SLGVVQFDTTK;SLRLPENLR;TLINQSLNWQHQLCK;VFSTFNEELFK;VWDAATGVK;YLAAGDDFSIK;YLEALDKHDRPK			-1;-1;-1;-1	TPL	-0.236996	23.6848	0.255661	0.371124				1
Q9STN3;Q9STN2	Putative transcription elongation factor SPT5 homolog 1	At4g08350	sp|Q9STN3|SPT51_ARATH Putative transcription elongation factor SPT5 homolog 1 OS=Arabidopsis thaliana OX=3702 GN=At4g08350 PE=1 SV=2	2	8	8	8	53	12	10.7	115.4	0	27.037	27.7737	23.9009	22.7961	23.9688	20.2987	20.5486	22.3166	20.9037	17.8197	17.0957	16.9622	14.5983	14.8481	15.8534	22.9598	22.9064	22.7426	22.6782	22.5998	22.6189	22.9598	22.9064	22.7426	22.6782	22.5998	22.6189	4	2	2	1	1	2	4257	Q9STN3	8;1	8;1	8;1	4	2	3	1	1	2	4	2	3	1	1	2	4	2	3	1	1	2	10.7	10.7	1041	1041;141	57.5	10	51	By MS/MS	By MS/MS	By MS/MS	By MS/MS	By MS/MS	By MS/MS	3.9	2.2	3.2	1	1	2.2	52	AYEAPTPGSGWASTPGGSYSDAGTPR;GAISDNVATTPFR;IDLQALASK;IGTYKGDLAK;ILDLALLAK;LENEAFQVLK;LIGIDGSDGIVKIDDNLDVK;NFIYVEADKEAHVK			-1;-1	At4g08350	-0.237325	22.7509	0.329276	0.445407				3
P0C1T5	Elicitor peptide 7	PEP7	sp|P0C1T5|PEP7_ARATH Elicitor peptide 7 OS=Arabidopsis thaliana OX=3702 GN=PEP7 PE=3 SV=1	1	2	2	2	28	8	41.2	9.2861	0	8.4757	26.6273	22.6545	21.9163	22.2106	21.0754	20.7025	22.0896	23.9186	20.3325	19.5943	19.8887	17.8157	18.3806	18.9699	23.296	22.8146	22.8517	22.5055	22.7458	22.997	23.296	22.8146	22.8517	22.5055	22.7458	22.997	1	1	1	2	1	2	969	P0C1T5	2	2	2	1	1	1	2	1	2	1	1	1	2	1	2	1	1	1	2	1	2	41.2	41.2	85	85	45	28	NA	By MS/MS	By MS/MS	By MS/MS	By MS/MS	By MS/MS	By MS/MS	10.6	10.6	10.6	41.2	10.6	41.2	5	DIFQSFFTR;GLTPDNSPVTISQEVEEETEVVNIPR			-1	PEP7	-0.23799	22.8684	0.396798	0.508157				1
Q9SUV2	Probable sugar phosphate/phosphate translocator At4g32390	At4g32390	sp|Q9SUV2|PT432_ARATH Probable sugar phosphate/phosphate translocator At4g32390 OS=Arabidopsis thaliana OX=3702 GN=At4g32390 PE=3 SV=1	1	3	3	3	34	8	6.9	39.02	0	38.624	28.5226	24.0919	23.2444	23.6526	22.6753	22.7531	22.6591	24.228	20.0562	19.5439	19.9522	17.701	17.8997	18.9587	24.3914	24.1271	24.2781	23.9288	23.7265	24.427	24.3914	24.1271	24.2781	23.9288	23.7265	24.427	1	1	1	2	2	1	4305	Q9SUV2	3	3	3	2	1	1	2	2	1	2	1	1	2	2	1	2	1	1	2	2	1	6.9	6.9	350	350	49.9	23	11	By MS/MS	By MS/MS	By MS/MS	By MS/MS	By MS/MS	By MS/MS	4.9	4.6	4.6	6.6	6.6	4.6	13	KVQQGDEEEAGKLLEER;VQQGDEEEAGKLLEER;VQQGDEEEAGKLLEERESEAAAK			-1	At4g32390	-0.238095	24.1465	0.280761	0.397409				1
Q9XIC7;Q94F62;Q94AG2	Somatic embryogenesis receptor kinase 2;BRASSINOSTEROID INSENSITIVE 1-associated receptor kinase 1;	SERK2;BAK1;SERK1	sp|Q9XIC7|SERK2_ARATH Somatic embryogenesis receptor kinase 2 OS=Arabidopsis thaliana OX=3702 GN=SERK2 PE=1 SV=1;sp|Q94F62|BAK1_ARATH BRASSINOSTEROID INSENSITIVE 1-associated receptor kinase 1 OS=Arabidopsis thaliana OX=3702 GN=BAK1 PE=1 SV=2;sp|Q94AG2|SER	3	2	2	2	26	9	3.2	69.402	0.00052798	4.2328	27.1196	22.5138	23.1458	24.2218	22.9268	20.0471	NA	22.6341	17.4407	18.9759	20.0519	18.7569	15.8773	NA	22.3995	23.6009	23.5628	24.7972	23.0081	NA	22.3995	23.6009	23.5628	24.7972	23.0081	21.0416	2	2	3	2	0	0	4456	Q9XIC7;Q94F62;Q94AG2	2;1;1	2;1;1	2;1;1	2	1	2	1	1	0	2	1	2	1	1	0	2	1	2	1	1	0	3.2	3.2	628	628;615;625	56.5	7	23	By MS/MS	By MS/MS	By MS/MS	By MS/MS	By matching		3.2	1.4	3.2	1.4	1.8	0	18	LADGTLVAVKR;QQIALGSAR			-1;-1;-1	SERK2	-0.238764	23.0684	0.799041	0.855455				1
C0LGN2	Probable leucine-rich repeat receptor-like serine/threonine-protein kinase At3g14840	LRR-RLK	sp|C0LGN2|Y3148_ARATH Probable leucine-rich repeat receptor-like serine/threonine-protein kinase At3g14840 OS=Arabidopsis thaliana OX=3702 GN=LRR-RLK PE=1 SV=1	1	15	15	12	130	27	16.5	112.28	0	111.4	29.5799	25.3532	25.1437	24.588	22.8317	23.4434	23.2515	21.5564	16.8848	17.884	17.5432	14.2377	14.7896	16.8001	24.0663	24.14	23.3316	23.8757	23.6082	23.3336	24.0663	24.14	23.3316	23.8757	23.6082	23.3336	9	7	3	3	2	3	103	C0LGN2	15	15	12	8	7	6	3	4	4	8	7	6	3	4	4	7	5	5	3	3	3	16.5	13.5	1020	1020	54.6	53	95	By MS/MS	By MS/MS	By MS/MS	By MS/MS	By MS/MS	By MS/MS	9.8	8.2	8.3	3.7	5.7	6.9	52	ADVYSFGVVALEIVHGK;ALFGPQETQIPLNWPMR;EQNTLLEVVDPR;GIMTDGTVIAVK;GLAYLHEESR;IGEGGFGPVHK;IPPELGNLPNLKR;ISDFGLAKLDEEENTHISTR;LDEEENTHISTR;LDSAYWNTR;LLEASVNNEKDEESVR;LTTLTDLR;NLDFQISSFSLR;VATDNFDPANK;VATDNFDPANKIGEGGFGPVHK	83;84	691;771	-1	LRR-RLK	-0.24013	23.7259	0.401911	0.513127				3
Q9S6Z7;F4K5T2	Bifunctional L-3-cyanoalanine synthase/cysteine synthase D1;Bifunctional cystathionine gamma-lyase/cysteine synthase	CYSD1;DES1	sp|Q9S6Z7|CYSD1_ARATH Bifunctional L-3-cyanoalanine synthase/cysteine synthase D1 OS=Arabidopsis thaliana OX=3702 GN=CYSD1 PE=1 SV=1;sp|F4K5T2|CGL_ARATH Bifunctional cystathionine gamma-lyase/cysteine synthase OS=Arabidopsis thaliana OX=3702 GN=DES1 PE=1 S	2	4	2	2	6	1	12.7	34.294	0.0016835	2.928	24.0107	21.7874	NA	NA	NA	NA	NA	19.7539	17.6176	NA	NA	NA	NA	NA	22.3587	NA	NA	NA	NA	NA	22.3587	20.4416	20.307	21.4575	20.4292	20.4994	1	0	0	0	0	0	3851	Q9S6Z7;F4K5T2	4;2	2;1	2;1	1	0	1	0	0	0	1	0	0	0	0	0	1	0	0	0	0	0	6.8	6.8	324	324;323	47.1	6	1	By MS/MS		By matching				3.7	0	3.4	0	0	0	18	LEMMEPCSSVK;LIVVIFPSGGER;NPSNPQTHYR;TTGPEIWR	3902;3903	41;42	-1;-1	CYSD1	-0.24044	20.9156	0.725165	0.797448				1
Q8L960	Putative ribosomal large subunit pseudouridine synthase SVR1, chloroplastic	SVR1	sp|Q8L960|SVR1_ARATH Putative ribosomal large subunit pseudouridine synthase SVR1, chloroplastic OS=Arabidopsis thaliana OX=3702 GN=SVR1 PE=1 SV=1	1	2	2	2	12	3	6.6	45.107	0.00052315	4.0783	23.8307	21.1381	20.7163	NA	19.5553	NA	NA	19.3072	16.6145	16.1927	NA	15.0318	NA	NA	21.5562	21.4006	NA	21.655	NA	NA	21.5562	21.4006	20.0866	21.655	20.3149	20.3478	1	1	0	1	0	0	2032	Q8L960	2	2	2	1	1	0	1	0	0	1	1	0	1	0	0	1	1	0	1	0	0	6.6	6.6	410	410	60	NA	11	By MS/MS	By MS/MS		By MS/MS			2.7	2.7	0	2.7	0	0	23	NAGLEVHSLKR;SAISLFDEYLSSWDKR			-1	SVR1	-0.241917	20.8935	0.695552	0.772355				4
Q9SLF3	Translocase of chloroplast 132, chloroplastic	TOC132	sp|Q9SLF3|TC132_ARATH Translocase of chloroplast 132, chloroplastic OS=Arabidopsis thaliana OX=3702 GN=TOC132 PE=1 SV=1	1	10	10	6	106	29	8.5	132.28	0	39.692	28.9985	24.7516	24.5533	24.8768	23.0495	22.692	23.88	23.2171	18.9703	18.7719	19.0955	17.2681	16.9106	18.0986	23.9324	23.6435	23.7778	23.7394	23.3059	23.5824	23.9324	23.6435	23.7778	23.7394	23.3059	23.5824	5	6	4	4	4	6	4144	Q9SLF3	10	10	6	5	6	5	4	4	6	5	6	5	4	4	6	3	3	3	2	2	2	8.5	5.5	1206	1206	50.5	72	42	By MS/MS	By MS/MS	By MS/MS	By MS/MS	By MS/MS	By MS/MS	4.4	5	4.5	3.6	3.6	5.1	55	DSGDMPLLR;GDGTEFVVR;ILAEANALLK;IPISVSGQVTK;ISDEQVVK;SHVIQQAIR;STSLGFDMQTVGK;TEEEVVEGEGTSK;VGAFSFDR;VQDVEGLVQGIK	3724;4197	677;1034	-1	TOC132	-0.241949	23.6636	0.230064	0.343539				1
Q8LAC4	Probable uridine nucleosidase 2	URH2	sp|Q8LAC4|URH2_ARATH Probable uridine nucleosidase 2 OS=Arabidopsis thaliana OX=3702 GN=URH2 PE=2 SV=1	1	3	3	3	30	8	11.8	34.667	0	10.536	27.2266	23.5274	22.2182	23.2519	21.0561	21.7568	21.4102	22.9178	18.5315	18.4108	19.4445	17.2488	17.0445	17.6028	22.9358	22.9148	23.6377	23.1681	22.6823	22.9065	22.9358	22.9148	23.6377	23.1681	22.6823	22.9065	2	1	1	1	2	1	2047	Q8LAC4	3	3	3	2	1	1	1	2	1	2	1	1	1	2	1	2	1	1	1	2	1	11.8	11.8	322	322	55.8	9	23	By MS/MS	By MS/MS	By MS/MS	By MS/MS	By MS/MS	By MS/MS	7.1	3.7	3.7	3.7	7.1	3.7	14	NALHLLEVAGR;RFEEANEWSDKPTVK;VAVTVDAPAVVK			-1	URH2	-0.243781	23.0409	0.422749	0.532661				1
Q8H106	Phosphatidylinositol 3,4,5-trisphosphate 3-phosphatase and protein-tyrosine-phosphatase PTEN2B	PEN3	sp|Q8H106|PTN2B_ARATH Phosphatidylinositol 3,4,5-trisphosphate 3-phosphatase and protein-tyrosine-phosphatase PTEN2B OS=Arabidopsis thaliana OX=3702 GN=PTEN2B PE=2 SV=1	1	6	4	4	13	1	12.3	70.072	0	9.3597	25.4171	NA	20.7167	21.9139	NA	NA	NA	19.4372	NA	15.5072	16.7044	NA	NA	NA	NA	21.685	22.0936	NA	NA	NA	20.1596	21.685	22.0936	20.5037	22.0697	20.6276	0	1	0	0	0	0	1937	Q8H106	6	4	4	2	3	2	2	2	1	0	1	1	0	0	0	0	1	1	0	0	0	10.8	10.8	632	632	59.1	1	15	By matching	By MS/MS	By MS/MS	By matching	By matching	By matching	1.6	3.5	3	1.6	1.6	1.6	37	ALVLPSQIR;FTSELGLHLPTK;KGVVVFAIPGEAGLTELAGDFK;SVTSSSSSGHYNPIPNNSLAVSDIK;VYNLCSER;YKVYNLCSER			-1	PEN3	-0.245731	21.1899	0.726527	0.798421				3
Q9C9C9	Cytosolic sulfotransferase 18	SOT18	sp|Q9C9C9|SOT18_ARATH Cytosolic sulfotransferase 18 OS=Arabidopsis thaliana OX=3702 GN=SOT18 PE=1 SV=1	1	17	15	12	122	31	57.7	40.464	0	79.29	29.7566	25.7165	25.3277	25.7597	23.6442	23.6786	23.8736	23.6116	19.7439	18.9009	18.5323	17.3157	16.7829	16.2523	24.1653	24.456	24.1804	24.1012	23.8655	24.0949	24.1653	24.456	24.1804	24.1012	23.8655	24.0949	7	6	6	4	4	4	2790	Q9C9C9	17	15	12	7	8	8	6	5	5	6	7	7	6	5	5	5	6	6	5	4	4	52.3	44.3	350	350	49.5	105	45	By MS/MS	By MS/MS	By MS/MS	By MS/MS	By MS/MS	By MS/MS	24.3	30.3	34	21.7	19.1	17.7	22	ALTFAIANR;ATITTTTLPSHDETKTESTEFEK;DKGNTLFSTHIPYELLPDSVVK;DTFISMWTFLHK;FDDSSNPLLK;FKGTGLLEHGK;GLSGYGPYLNHILAYWK;GNTLFSTHIPYELLPDSVVK;IDGLMEEK;MESETLTAK;NLEANKGEKDR;SLAEFMGHGFTAEEEEKGVVEK;SRFDDSSNPLLKR;TGTTWLK;VGDWSNYLTPEMAAR;VVNLCSFETLK;YQDLISTFPHEK	3059;3060;3061;3062	1;186;261;328	-1	SOT18	-0.246707	24.1439	0.136422	0.231547				1
Q8LAA6	Probable aquaporin PIP1-5	PIP1-5	sp|Q8LAA6|PIP15_ARATH Probable aquaporin PIP1-5 OS=Arabidopsis thaliana OX=3702 GN=PIP1-5 PE=1 SV=2	1	4	3	3	65	21	19.9	30.646	0	24.197	28.1545	24.6956	24.1078	23.9682	21.7904	22.2292	22.7742	23.2282	19.7144	18.9792	19.108	18.6205	17.3669	19.6043	23.5259	23.1697	23.0593	23.2435	22.7525	23.0167	23.5259	23.1697	23.0593	23.2435	22.7525	23.0167	4	4	3	3	4	3	2046	Q8LAA6	4	3	3	4	4	4	4	4	3	3	3	3	3	3	2	3	3	3	3	3	2	16.4	16.4	287	287	54.1	26	40	By MS/MS	By MS/MS	By MS/MS	By MS/MS	By MS/MS	By MS/MS	19.9	19.9	19.9	19.9	19.9	15.7	9	DYKEPPPAPFFEPGELK;MEGKEEDVNVGANKFPER;QPIGTAAQTESK;SLGAAIIYNK	2429	1	-1	PIP1-5	-0.247382	23.1279	0.338175	0.454007				1
A2RVM0	Short-chain dehydrogenase TIC 32, chloroplastic	TIC32	sp|A2RVM0|TIC32_ARATH Short-chain dehydrogenase TIC 32, chloroplastic OS=Arabidopsis thaliana OX=3702 GN=TIC32 PE=2 SV=1	1	6	6	5	60	19	23.9	34.739	0	16.804	28.6872	25.2637	24.662	24.3291	23.0437	23.0722	23.9232	20.928	18.0314	20.662	18.6074	19.0437	19.0722	16.4768	25.2013	24.9768	24.8331	24.8859	24.5861	24.797	25.2013	24.9768	24.8331	24.8859	24.5861	24.797	4	3	4	2	2	4	59	A2RVM0	6	6	5	3	3	4	2	2	3	3	3	4	2	2	3	3	3	3	2	2	3	23.9	21.7	322	322	55.2	19	40	By MS/MS	By MS/MS	By MS/MS	By MS/MS	By MS/MS	By MS/MS	15.5	10.2	16.8	5.6	5.6	11.5	16	FSYPEGVR;IVNLSSEAHR;LCNVLHANELTK;LLLDTMK;QLKEDGVNITANSLHPGAIMTNLGR;YFNPYLAVAVGAVAK	29	234	-1	TIC32	-0.247395	24.8801	0.110074	0.195774				1
Q94AD9;O48772	Zinc finger CCCH domain-containing protein 3	At1g04990	sp|Q94AD9|C3H3_ARATH Zinc finger CCCH domain-containing protein 3 OS=Arabidopsis thaliana OX=3702 GN=At1g04990 PE=2 SV=1	2	3	3	3	5	0	7.7	44.704	0.0017011	3.0484	24.482	NA	NA	NA	NA	NA	NA	18.4473	NA	NA	NA	NA	NA	NA	NA	NA	NA	NA	NA	NA	21.2394	20.4197	20.3451	20.2635	20.5127	20.4832	0	0	0	0	0	0	2532	Q94AD9	3;1	3;1	3;1	0	0	0	0	0	0	0	0	0	0	0	0	0	0	0	0	0	0	7.7	7.7	404	404;453	54	2	3							0	0	0	0	0	0	20	FFMNTGTCK;IGQPDCEYFLK;LGEKPCPYYLR			-1;-1	At1g04990	-0.248256	20.5439	0.562363	0.658989				3
P42697	Phragmoplastin DRP1A	DRP1A	sp|P42697|DRP1A_ARATH Phragmoplastin DRP1A OS=Arabidopsis thaliana OX=3702 GN=DRP1A PE=1 SV=3	1	64	64	57	1698	478	79.3	68.171	0	323.31	36.6255	32.9313	32.0522	32.7121	30.8518	30.8981	31.1459	29.5679	25.9608	25.0153	25.4662	23.4563	23.4329	23.6675	30.499	30.0532	30.1944	30.123	29.8602	30.0137	30.499	30.0532	30.1944	30.123	29.8602	30.0137	99	79	88	69	72	71	1120	P42697	64	64	57	58	53	55	48	52	49	58	53	55	48	52	49	52	47	50	42	46	44	79.3	75.1	610	610	53.1	686	815	By MS/MS	By MS/MS	By MS/MS	By MS/MS	By MS/MS	By MS/MS	78.4	75.7	78.4	69.3	69.5	69.2	41	AAQSEIDAVAWSK;ACTALGDHGDSSALPTLWDSLPAIAVVGGQSSGK;AGGEKVYNVFDNQLPAALK;AGGEKVYNVFDNQLPAALKR;DIENMVR;EIQDETDRETGR;EREYFSNTTEYR;EVDPSGDRTFGVLTK;EYAEFLHLPR;EYFSNTTEYR;FTDFAAVR;FTDFAAVRK;GGNPTHSIFDR;GGNPTHSIFDRYNDSYLR;GGNPTHSIFDRYNDSYLRR;GPAEASVDTVHAILK;GTDAVEILEGR;IDDGTREYAEFLHLPR;IDLMDKGTDAVEILEGR;IGSNVLSYVNMVCAGLR;IPGIQSLINK;KEIQDETDRETGR;KFTDFAAVRK;KKFTDFAAVR;KLPQDVEK;KLVTEADGYQPHLIAPEQGYR;KLVTEADGYQPHLIAPEQGYRR;LFDQIFK;LFDQIFKEHLDGVR;LIESSIVSIR;LIESSIVSIRGPAEASVDTVHAILK;LKYPWVGVVNR;LQFDKQLAMDNIR;LQFDKQLAMDNIRK;LSSLLNEDPAIMER;LVTEADGYQPHLIAPEQGYRR;LYSIMEICR;MENLISLVNK;MGSEHLAK;QLAMDNIR;QLAMDNIRK;RIGSNVLSYVNMVCAGLR;RPLVLQLQK;RSLLDHFFAELGTMDMKR;SIVYCQVR;SLLDHFFAELGTMDMK;SLLDHFFAELGTMDMKR;SQADINKNVDMIAAR;SRIPGIQSLINK;SSVLESIVGK;SSVLESIVGKDFLPR;SVNETVELK;SVNETVELKQYPALR;SYIEKPNCIILAISPANQDLATSDAIK;TVLELETELSR;VAVDGQSDSIVK;VAVDGQSDSIVKDIENMVR;VEVTNAAIESLDK;VEVTNAAIESLDKMR;VYNVFDNQLPAALK;VYNVFDNQLPAALKR;YNDSYLR;YNDSYLRR;YPWVGVVNR	1397;1398;1399;1400;1401;1402;1403;1404;1405;1406	1;165;216;254;336;383;468;531;567;569	-1	DRP1A	-0.249883	30.1239	0.106134	0.190029				1
Q8LEK2	Golgi apparatus membrane protein-like protein ECHIDNA	ECH	sp|Q8LEK2|TVP23_ARATH Golgi apparatus membrane protein-like protein ECHIDNA OS=Arabidopsis thaliana OX=3702 GN=ECH PE=1 SV=1	1	2	2	2	19	5	12.4	21.238	0.00076785	3.7794	26.0124	22.9624	21.4791	21.793	NA	20.1965	21.1545	23.0124	19.9624	18.4791	18.793	NA	17.1964	18.1545	22.7771	22.2969	22.3536	NA	22.4015	22.8574	22.7771	22.2969	22.3536	21.4108	22.4015	22.8574	2	1	1	0	0	1	2092	Q8LEK2	2	2	2	2	1	1	0	1	1	2	1	1	0	1	1	2	1	1	0	1	1	12.4	12.4	186	186	45	20	NA	By MS/MS	By MS/MS	By MS/MS		By matching	By MS/MS	12.4	6.5	6.5	0	5.9	6.5	8	FESLDQESLAR;FQSTVQSAFTLV			-1	ECH	-0.252615	22.3495	0.57578	0.671356				3
Q9ZW15;Q42182;Q9ZW16	Tropinone reductase homolog At2g29320;Tropinone reductase homolog At2g29300;	TRI	sp|Q9ZW15|TRNH9_ARATH Tropinone reductase homolog At2g29320 OS=Arabidopsis thaliana OX=3702 GN=At2g29320 PE=2 SV=1;sp|Q42182|TRNH7_ARATH Tropinone reductase homolog At2g29300 OS=Arabidopsis thaliana OX=3702 GN=At2g29300 PE=2 SV=2;sp|Q9ZW16|TRNHA_ARATH Trop	3	4	3	1	13	1	14.9	28.777	0	6.9119	25.665	21.3167	NA	21.8654	NA	20.5447	NA	22.0005	17.9948	NA	18.5434	NA	17.2228	NA	22.1333	NA	22.557	NA	22.6434	NA	22.1333	21.1177	22.557	21.9291	22.6434	20.4723	1	0	0	0	0	0	4590	Q9ZW15;Q42182;Q9ZW16	4;3;2	3;2;1	1;0;0	1	0	1	0	1	0	1	0	1	0	1	0	0	0	0	0	0	0	11.9	5.2	269	269;263;260	52.5	9	9	By MS/MS		By matching		By matching		3.7	0	3.7	0	3	0	10	ANAVAPNVVK;GALNQLAR;NLACEWAK;TAQSQSFLEDVSKK			-1;-1;-1	TRI	-0.254423	21.8088	0.710243	0.784719				3
Q9ZWT2	Cytochrome B5 isoform D	CYTB5-D	sp|Q9ZWT2|CYB5D_ARATH Cytochrome B5 isoform D OS=Arabidopsis thaliana OX=3702 GN=CYTB5-D PE=1 SV=1	1	7	7	7	80	23	63.6	15.097	0	147.62	30.8255	26.6429	25.7649	26.6644	24.0845	24.8547	25.7267	23.6164	22.8202	21.7925	22.2368	20.1363	20.3572	21.4545	25.953	25.6212	25.8285	25.2599	25.3641	26.0154	25.953	25.6212	25.8285	25.2599	25.3641	26.0154	5	3	2	3	5	5	4603	Q9ZWT2	7	7	7	4	3	2	3	3	4	4	3	2	3	3	4	4	3	2	3	3	4	63.6	63.6	140	140	53.6	38	51	By MS/MS	By MS/MS	By MS/MS	By MS/MS	By MS/MS	By MS/MS	51.4	47.9	34.3	47.9	47.9	51.4	9	AMLDEYYVGDIDTATVPVK;DCWIVIDGK;FLDDHPGGDEVILTSTGKDATDDFEDVGHSSTAK;FVPPTSTK;GGDGKVFTLSEVSQHSSAK;VFTLSEVSQHSSAK;VFTLSEVSQHSSAKDCWIVIDGK	4607	71	-1	CYTB5-D	-0.25444	25.6737	0.257003	0.372495				1
Q05431	L-ascorbate peroxidase 1, cytosolic	APX1	sp|Q05431|APX1_ARATH L-ascorbate peroxidase 1, cytosolic OS=Arabidopsis thaliana OX=3702 GN=APX1 PE=1 SV=2	1	13	13	13	309	85	60	27.561	0	193.39	32.8578	28.6277	28.2048	28.5729	26.7838	27.0537	27.4428	25.7576	21.7607	21.5203	21.5855	18.8549	19.717	19.7061	27.5241	27.5719	27.6221	27.1392	27.4025	27.4122	27.5241	27.5719	27.6221	27.1392	27.4025	27.4122	19	16	16	13	9	12	1386	Q05431	13	13	13	11	11	11	10	9	9	11	11	11	10	9	9	11	11	11	10	9	9	60	60	250	250	53.7	123	169	By MS/MS	By MS/MS	By MS/MS	By MS/MS	By MS/MS	By MS/MS	55.6	55.6	55.6	46.8	46	43.2	14	ALLDDPVFRPLVEK;DRSGFEGAWTSNPLIFDNSYFK;EDKPQPPPEGR;EGLLQLVSDK;ELLSGEKEGLLQLVSDK;FDAEQAHGANSGIHIALR;NCAPIMVR;NYPTVSEDYKK;QMGLSDKDIVALSGAHTLGR;SGFEGAWTSNPLIFDNSYFK;TGGPFGTMR;TKNYPTVSEDYKK;YAADEDAFFADYAEAHMK	1736;1737;1738	60;149;240	-1	APX1	-0.254735	27.4453	0.0241879	0.060851				1
O65155	RNA polymerase II transcriptional coactivator KELP	KELP	sp|O65155|KELP_ARATH RNA polymerase II transcriptional coactivator KELP OS=Arabidopsis thaliana OX=3702 GN=KELP PE=1 SV=1	1	4	4	4	39	10	23.6	19.177	0	8.7834	28.2353	21.3647	24.2874	24.5578	21.4481	22.5849	21.8999	24.748	18.3647	20.5384	20.6454	18.4481	18.691	18.8999	23.1312	23.8818	24.0594	23.4891	23.4911	23.3251	23.1312	23.8818	24.0594	23.4891	23.4911	23.3251	1	2	3	1	2	1	792	O65155	4	4	4	1	3	3	1	2	1	1	3	3	1	2	1	1	3	3	1	2	1	23.6	23.6	165	165	56	12	33	By MS/MS	By MS/MS	By MS/MS	By MS/MS	By MS/MS	By MS/MS	4.2	17.6	17.6	4.8	13.3	4.8	8	GISLTDEQWSTFKK;LAIDLSEK;NMPAIENAVK;VTIQEFK			-1	KELP	-0.255695	23.5629	0.371304	0.485189				3
P57751	UTP--glucose-1-phosphate uridylyltransferase 1	UGP1	sp|P57751|UGPA1_ARATH UTP--glucose-1-phosphate uridylyltransferase 1 OS=Arabidopsis thaliana OX=3702 GN=UGP1 PE=2 SV=1	1	17	6	6	21	4	48.3	51.919	0	17.465	25.2741	NA	21.2197	NA	20.0152	NA	NA	20.2675	NA	16.3618	NA	15.1573	NA	NA	NA	22.2035	NA	22.3015	NA	NA	21.3488	22.2035	19.9342	22.3015	20.3558	20.061	1	1	1	1	0	0	1300	P57751	17	6	6	6	7	9	6	5	6	1	1	1	1	0	0	1	1	1	1	0	0	18.3	18.3	470	470	47	20	3	By MS/MS	By MS/MS	By MS/MS	By MS/MS	By matching	By matching	20	18.9	26	17.2	14.5	16.4	29	ANAGTKLEIPDNAVLENKDINGPEDL;FFDNAIGVNVPR;GGTLISYEGK;HLIQNKNEYCMEVTPK;IFNTNNLWVNLK;LDAFLSQGK;LNGGLGTTMGCTGPK;MANVSEDASETK;MEIIPNPK;SAVDGLTEMSENEK;SGFINLVSR;SIPSIVELDSLK;TNPTNPAIELGPEFKK;VLQLETAAGAAIR;VQLLEIAQVPDEHVNEFK;VVADEFVPWPSK;YLSGEAQHIEWSK	1650;1651;1652;1653	22;94;246;316	-1	UGP1	-0.256085	21.0341	0.760613	0.826494				3
Q9M0F9	ATP-dependent 6-phosphofructokinase 1	PFK1	sp|Q9M0F9|PFKA1_ARATH ATP-dependent 6-phosphofructokinase 1 OS=Arabidopsis thaliana OX=3702 GN=PFK1 PE=1 SV=1	1	12	8	7	59	10	30.4	51.991	0	16.153	27.6209	NA	23.2212	23.9837	19.6538	NA	21.5961	22.7036	NA	18.5774	18.8821	15.01	NA	16.9522	NA	22.6962	22.7285	21.7494	NA	22.4869	19.9966	22.6962	22.7285	21.7494	20.4132	22.4869	1	2	4	1	0	2	3714	Q9M0F9	12	8	7	5	7	8	5	4	5	1	3	5	1	0	2	1	3	5	1	0	2	22.2	20.5	473	473	49.8	43	20	By MS/MS	By MS/MS	By MS/MS	By MS/MS	By matching	By MS/MS	10.6	15.9	23.7	10.4	8.2	9.7	25	GAAAIFEEIR;GAAAIFEEIRK;GINQVYIIGGDGSQK;HTYIPFNR;ILGIDGGYR;IVDSIQDR;IVTGPAGYILEDVPHFSDDFPDHPTYPNPLQDNAAYSVVK;SFGFDTAVEEAQR;SGGTILGTSR;SSSVPNSDRK;TIDNDIPIIDR;YIDPTYMIR	2578	377	-1	PFK1	-0.257257	21.6785	0.780089	0.840355				4
Q8LA13;Q8W4R3;Q9SQV1	DEAD-box ATP-dependent RNA helicase 11	RH11	sp|Q8LA13|RH11_ARATH DEAD-box ATP-dependent RNA helicase 11 OS=Arabidopsis thaliana OX=3702 GN=RH11 PE=1 SV=1	3	19	19	11	217	57	43.3	66.025	0	104.62	30.7884	26.4463	26.5838	26.5871	24.0471	24.5347	25.3162	25.2941	20.9783	20.9341	20.9142	18.9457	19.2859	19.5658	25.2713	25.088	25.034	24.8697	24.8151	24.9346	25.2713	25.088	25.034	24.8697	24.8151	24.9346	8	12	11	9	7	10	2044	Q8LA13	19;1;1	19;1;1	11;0;0	9	11	12	9	8	10	9	11	12	9	8	10	5	6	7	5	5	6	43.3	28.4	612	612;591;1088	50.5	151	87	By MS/MS	By MS/MS	By MS/MS	By MS/MS	By MS/MS	By MS/MS	22.4	26	28.1	16.8	18.3	24.8	30	AVYPFAVILSPTR;DLMACAQTGSGK;FLALDEADR;FSYQTGVK;GCDILVATPGR;GLDIPHVAHVVNFDLPNDIDDYVHR;LNDLLER;MLDMGFEPQIR;NRPSEPVAAPLPQNDHAGYGGQPAGSR;RGADTLENWLCMNEFPATSIHGDR;SGIATAFFNENNAQLAR;TGYGYGAGGGGGGGGGWNNR;TPILVATDVAAR;VEFVQESDKR;VGSSTDLITQR;VSMQMIR;VVVAYGGTPIHQQLR;WAPPSSGGGGASGGGYR;YVRPTPVQR	2228;2229	192;318	-1;-1;-1	RH11	-0.257969	25.0021	0.0372075	0.0839239				1
Q9FNQ1	DExH-box ATP-dependent RNA helicase DExH14	At5g61140	sp|Q9FNQ1|DEXHE_ARATH DExH-box ATP-dependent RNA helicase DExH14 OS=Arabidopsis thaliana OX=3702 GN=BRR2C PE=2 SV=1	1	45	45	45	501	113	26.1	244.52	0	323.31	31.7331	27.2332	27.3179	27.4224	25.3291	25.4107	25.2791	23.1578	18.7374	18.3222	18.5016	16.6267	16.1322	16.9863	25.0443	25.0116	25.0253	24.888	24.7879	24.6198	25.0443	25.0116	25.0253	24.888	24.7879	24.6198	19	27	23	14	16	14	3132	Q9FNQ1	45	45	45	22	25	22	16	15	16	22	25	22	16	15	16	22	25	22	16	15	16	26.1	26.1	2157	2157	53.8	215	308	By MS/MS	By MS/MS	By MS/MS	By MS/MS	By MS/MS	By MS/MS	12.6	15.9	14.6	10.2	10.8	10.4	113	AGRPQFDQHGK;ALAAEVTSAFSR;ALVADAAR;AVILVHEPKK;DGYLHKNEFK;DLGMLDVMQIFGR;EIVDAIHHGQMILK;ELDDFAQAAFHGYK;ELTGDMQLTK;FLYEPFPVESSLKEK;FNLSWLR;GIHTLHQLLNLPR;GYEEVFIPPTPTAQMKPGEK;KKPSTLEIR;KLELQNLVGHAVSDANVK;KTAFEDLIGSGEANSLALALPQGTVR;LFNNPVEEDDSDINDNISISGK;LFSDGLLK;LIEIKELDDFAQAAFHGYK;LMANPAYYGLEGTQDETICSYLSR;LSQDLQR;LTALDLIQFAASDEHPR;LTSSLREPFDIDQAYLR;MPTYGTQVTVQTESAK;NELLNEICYK;NELLNEICYKK;NNLSAGKFNLSWLR;QFIGAVVELIDREVPSDEFR;QGHQAMIFVHSR;QLWPHQHPLR;QVESTQTMIR;QYETLDLFTNETHPQFQLMK;RDDLDHLYEMEEK;RDDLDHLYEMEEKEIGALIR;SAVEELFTNNK;SCCPLEVK;SGEGIIITSHDK;SGNFYCTELGR;SSGNRLDESDLAKR;TAFEDLIGSGEANSLALALPQGTVR;TISAELAMLR;TNIAMISVLHEIK;TSHTELLDLKPLPVTSLGNK;VASHFYIQYSSVETYNEMLKR;VVYIAPLK	3333;3334;3335;3336;3337	482;599;873;877;1185	-1	At5g61140	-0.261815	24.8961	0.037898	0.0851231				3
Q9LDY9	Protein Iojap, chloroplastic	IJ	sp|Q9LDY9|IOJAC_ARATH Protein Iojap, chloroplastic OS=Arabidopsis thaliana OX=3702 GN=IJ PE=2 SV=1	1	2	2	2	19	3	10.9	26.378	0	14.879	25.3732	NA	20.7002	21.2078	NA	NA	20.2932	21.6728	NA	16.9998	17.5074	NA	NA	16.5928	NA	21.7243	21.9747	NA	NA	22.2025	19.4406	21.7243	21.9747	21.0061	19.1441	22.2025	0	1	1	0	0	1	3243	Q9LDY9	2	2	2	0	1	1	0	0	1	0	1	1	0	0	1	0	1	1	0	0	1	10.9	10.9	238	238	45	20	NA		By MS/MS	By MS/MS			By MS/MS	0	8.8	8.8	0	0	8.8	13	SPTAEVDDDAESLAFAVELAK;STDVKSPTAEVDDDAESLAFAVELAK			-1	IJ	-0.262295	20.9154	0.79597	0.853403				4
Q9LEU8	Argininosuccinate lyase, chloroplastic	At5g10920	sp|Q9LEU8|ARLY_ARATH Argininosuccinate lyase, chloroplastic OS=Arabidopsis thaliana OX=3702 GN=At5g10920 PE=2 SV=1	1	15	15	15	156	43	40.2	57.512	0	107.52	29.9621	25.2854	25.6599	26.3761	24.0619	24.7198	23.4751	23.5676	18.8971	18.891	19.8316	18.8821	18.3434	17.3961	24.1806	24.231	24.3844	24.218	23.93	23.86	24.1806	24.231	24.3844	24.218	23.93	23.86	6	8	10	7	8	4	3251	Q9LEU8	15	15	15	5	8	10	7	7	4	5	8	10	7	7	4	5	8	10	7	7	4	40.2	40.2	517	517	52.6	79	81	By MS/MS	By MS/MS	By MS/MS	By MS/MS	By MS/MS	By MS/MS	16.4	22.6	26.9	16.1	16.6	9.7	30	AHASMLAHQGLITDSDKDSILR;DAIDTIIVK;DFQEDKEPMFDSTK;FEESVTEKVEK;FSSYGSTGSNCVAEQLGYWVNK;FTESISFDK;GCELQNLSLEEMKK;GLPLAYNR;LNFSPLGACALAGTGLPIDR;NPDPMELVR;NSIDAVSDRDFVLEFLYTNANTGIHLSR;QIEANKFEWR;SLPAGHLDATTLADYLVK;SLPAGHLDATTLADYLVKK;VIGDLVTVLTLCK	3432;3433	345;466	-1	At5g10920	-0.262648	24.134	0.120727	0.210235				3
Q8H1Q2	Cytosolic Fe-S cluster assembly factor NBP35	NBP35	sp|Q8H1Q2|NBP35_ARATH Cytosolic Fe-S cluster assembly factor NBP35 OS=Arabidopsis thaliana OX=3702 GN=NBP35 PE=1 SV=1	1	3	3	3	46	10	14.9	37.306	0	16.834	26.8318	NA	21.3146	22.87	NA	20.625	20.4157	19.1075	NA	17.7297	19.2851	NA	17.04	16.8307	NA	22.2144	22.4288	NA	22.6697	22.2006	21.0319	22.2144	22.4288	20.0143	22.6697	22.2006	1	3	3	1	1	1	1958	Q8H1Q2	3	3	3	1	2	3	1	1	1	1	2	3	1	1	1	1	2	3	1	1	1	14.9	14.9	350	350	54	18	27	By MS/MS	By MS/MS	By MS/MS	By MS/MS	By MS/MS	By MS/MS	3.4	10.3	14.9	3.4	6.9	6.9	12	GPDPDLVAIAER;NAPELLDIVACSEVFDSSGGGAER;SCFEDNKCLISAPALK			-1	NBP35	-0.263521	21.76	0.741695	0.811107				3
Q38906	Translocase of chloroplast 34, chloroplastic	TOC34	sp|Q38906|TOC34_ARATH Translocase of chloroplast 34, chloroplastic OS=Arabidopsis thaliana OX=3702 GN=TOC34 PE=1 SV=2	1	11	11	11	170	46	31.3	34.707	0	70.771	30.7656	26.7357	26.4296	26.6078	24.3701	24.1694	25.0474	26.0133	22.0054	21.6545	22.019	19.4928	19.4159	20.4971	25.3678	25.3495	25.2065	25.1112	24.7136	25.304	25.3678	25.3495	25.2065	25.1112	24.7136	25.304	9	8	10	7	5	7	1518	Q38906	11	11	11	9	8	10	7	5	7	9	8	10	7	5	7	9	8	10	7	5	7	31.3	31.3	313	313	50.4	110	62	By MS/MS	By MS/MS	By MS/MS	By MS/MS	By MS/MS	By MS/MS	27.5	27.5	29.7	22.7	20.4	22.7	17	AALQTLR;ESKPAWELR;ITEISFNGNK;KQDLQGFSIPVILVENSGR;QDLQGFSIPVILVENSGR;QVVGAITDAFGK;QVVGAITDAFGKEIWKK;SSTVNSVIGEK;VIQTGAQLK;VIQTGAQLKK;YKEEDVSSLTVLVMGK	1884	44	-1	TOC34	-0.265023	25.1754	0.137064	0.232322				1
Q9SUW2;Q9SU38	Adenine phosphoribosyltransferase 3	APT3	sp|Q9SUW2|APT3_ARATH Adenine phosphoribosyltransferase 3 OS=Arabidopsis thaliana OX=3702 GN=APT3 PE=1 SV=1	2	4	4	4	47	12	31.7	20.352	0	14.676	27.386	23.149	23.5568	23.5897	20.3887	20.7431	21.7675	23.8369	19.8271	19.056	20.2677	17.0668	17.4212	18.4456	22.7882	23.231	23.0815	22.5888	22.6149	23.1014	22.7882	23.231	23.0815	22.5888	22.6149	23.1014	3	2	3	1	1	2	4306	Q9SUW2	4;1	4;1	4;1	3	2	3	1	1	2	3	2	3	1	1	2	3	2	3	1	1	2	31.7	31.7	183	183;182	55.8	14	36	By MS/MS	By MS/MS	By MS/MS	By MS/MS	By MS/MS	By MS/MS	23	14.8	23	6.6	6.6	14.8	10	AFKDTIDLFVER;GFLFGPPIALAIGAK;KGIMFQDITTVLLDPK;SGNKEEEDPRIHGIK			-1;-1	APT3	-0.265177	22.9009	0.3454	0.461559				1
O80448;O80446	Pyridoxal 5-phosphate synthase subunit PDX1.1	PDX11	sp|O80448|PDX11_ARATH Pyridoxal 5-phosphate synthase subunit PDX1.1 OS=Arabidopsis thaliana OX=3702 GN=PDX11 PE=1 SV=1	2	17	17	11	337	95	48.9	32.862	0	95.95	32.5237	28.0855	27.9475	28.0661	26.1382	26.5493	26.5565	28.2572	23.8605	23.7257	23.7752	21.8254	22.2554	22.0547	25.9681	26.0077	25.9144	25.6332	25.854	25.6072	25.9681	26.0077	25.9144	25.6332	25.854	25.6072	17	19	17	15	14	13	830	O80448	17;4	17;4	11;1	12	12	11	10	9	10	12	12	11	10	9	10	8	7	7	6	6	7	48.9	28.8	309	309;79	49.1	253	95	By MS/MS	By MS/MS	By MS/MS	By MS/MS	By MS/MS	By MS/MS	36.6	36.2	33.3	34.3	28.2	31.7	16	AGTGVVAVYGEGAMTETK;AIVQAVTNYR;GEAGTGNVVEAVR;GGVIMDVVNAEQAR;IAAPYDLVVQTK;IAEEAGACAVMALER;IPFVCGCR;IREGAAMIR;KIAAPYDLVVQTK;MSDPEMIK;MSDPEMIKEIK;NAVTIPVMAK;NLGEALRR;SMDDDEVFTYAK;SMDDDEVFTYAKK;TKGEAGTGNVVEAVR;VGLAQMLR	959;960;961;962;963;964;965	33;40;60;83;96;162;194	-1;-1	PDX11	-0.265294	25.8308	0.0212278	0.0550177				3
Q9FNZ1	Zinc finger CCCH domain-containing protein 63	ZFWD2	sp|Q9FNZ1|C3H63_ARATH Zinc finger CCCH domain-containing protein 63 OS=Arabidopsis thaliana OX=3702 GN=ZFWD2 PE=2 SV=1	1	2	2	2	8	1	7.4	47.987	0.00076161	3.6616	22.6459	NA	NA	20.3177	NA	NA	NA	18.2536	NA	NA	15.9254	NA	NA	NA	NA	NA	20.6912	NA	NA	NA	20.733	20.8027	20.6912	20.1814	20.3208	20.9226	0	0	1	0	0	0	3136	Q9FNZ1	2	2	2	0	0	1	0	0	0	0	0	1	0	0	0	0	0	1	0	0	0	7.4	7.4	443	443	58.1	1	7			By MS/MS				0	0	4.5	0	0	0	21	AIQIGPGGIFFTGDGTGQVK;LVSGIALPSGSDK			-1	ZFWD2	-0.26738	20.6086	0.505773	0.607479				1
Q9FKW5;Q9SW41	Armadillo repeat only 2	ARO2	tr|Q9FKW5|Q9FKW5_ARATH Armadillo repeat only 2 OS=Arabidopsis thaliana OX=3702 GN=ARO2 PE=1 SV=1	2	5	5	5	24	7	9.8	70.812	0	9.2541	26.006	21.9018	20.4489	21.838	NA	NA	20.3411	19.9515	15.7561	15.1635	15.4823	NA	NA	15.0558	21.6731	21.2491	21.2827	NA	NA	22.0041	21.6731	21.2491	21.2827	20.7207	20.6771	22.0041	2	2	2	0	0	1	3038	Q9FKW5	5;2	5;2	5;2	2	2	3	0	0	1	2	2	3	0	0	1	2	2	3	0	0	1	9.8	9.8	651	651;664	55.8	10	26	By MS/MS	By MS/MS	By MS/MS			By MS/MS	3.5	3.7	5.5	0	0	2	39	ASNDLYERPTRR;ENPNSTSATALPK;LIIEEGGVVPLLK;QILAKPIQLSDQVVK;VFTIIPAAAFR			-1;-1	ARO2	-0.267689	21.2678	0.590177	0.683468				1
Q94BY3	Translocon-associated protein subunit beta	At5g14030	tr|Q94BY3|Q94BY3_ARATH Translocon-associated protein subunit beta OS=Arabidopsis thaliana OX=3702 GN=MUA22.2 PE=1 SV=1	1	3	3	3	56	14	15.9	21.104	0	21.784	28.9206	24.6504	24.3302	24.1843	21.8857	22.8123	23.1838	23.8214	19.7333	19.7182	19.5659	18.8857	17.878	18.1568	24.5549	24.4648	24.0372	23.9932	24.172	24.0851	24.5549	24.4648	24.0372	23.9932	24.172	24.0851	3	3	3	1	2	2	2574	Q94BY3	3	3	3	3	3	3	1	2	3	3	3	3	1	2	3	3	3	3	1	2	3	15.9	15.9	195	195	54.8	20	38	By MS/MS	By MS/MS	By MS/MS	By MS/MS	By MS/MS	By MS/MS	15.9	15.9	15.9	8.2	14.9	15.9	8	GVFYGAPAVVTFR;LDAGGILSHSIELEAK;VKGVFYGAPAVVTFR			-1	At5g14030	-0.268884	24.2179	0.154679	0.254698				3
P46421;Q9ZW30;Q9ZW29	Glutathione S-transferase U5	GSTU5	sp|P46421|GSTU5_ARATH Glutathione S-transferase U5 OS=Arabidopsis thaliana OX=3702 GN=GSTU5 PE=2 SV=1	3	13	13	9	207	53	57.1	26	0	46.183	30.1925	26.1804	26.2757	25.6711	22.8151	23.6139	24.4784	25.5117	20.9543	22.0067	20.4431	17.4126	17.0796	20.4458	24.4689	24.3842	24.338	23.9421	24.208	24.232	24.4689	24.3842	24.338	23.9421	24.208	24.232	12	12	11	5	7	6	1171	P46421	13;1;1	13;1;1	9;0;0	10	11	8	3	5	6	10	11	8	3	5	6	8	8	6	2	4	4	57.1	44.6	224	224;224;225	53.6	95	128	By MS/MS	By MS/MS	By MS/MS	By MS/MS	By MS/MS	By MS/MS	54	50.9	38.8	15.2	24.1	29.5	11	ELIMYLEK;ELVGKDYFGGK;EVLAEQVR;GIPYEYVEEILENK;GREVLAEQVR;GWEGIGLEVITEEKFPEFKR;KVPVLVHNGK;LLGIWASPFSR;LVDEQIMNVGFISMAR;NLEKVEIVK;RVEMALK;SPLLLALNPIHK;VPVLVHNGK	1472;1473;1474	108;115;135	-1;-1;-1	GSTU5	-0.269647	24.2622	0.0800316	0.152308				1
Q9SY56	At1g10140	At1g10140	tr|Q9SY56|Q9SY56_ARATH At1g10140 OS=Arabidopsis thaliana OX=3702 GN=At1g10140 PE=1 SV=1	1	6	6	6	49	15	40.7	18.373	0	79.045	28.0164	24.6163	23.6273	24.0623	21.5028	22.6399	22.1771	24.6487	21.0942	20.3054	20.7403	18.1809	19.3179	18.8551	24.2548	23.9263	24.0851	23.7484	23.8947	23.8117	24.2548	23.9263	24.0851	23.7484	23.8947	23.8117	4	2	3	3	2	1	4349	Q9SY56	6	6	6	4	2	3	3	3	1	4	2	3	3	3	1	4	2	3	3	3	1	40.7	40.7	167	167	45.9	47	3	By MS/MS	By MS/MS	By MS/MS	By MS/MS	By MS/MS	By MS/MS	23.4	13.8	22.8	22.8	22.8	9	10	IEEEEETEEGSVNPK;RTTDFGIDEDYSELVR;SSSSAAFSSSASSRR;TQYSSSASVSAPFPR;TTDFGIDEDYSELVR;VSDLLYPR			-1	At1g10140	-0.270514	23.9535	0.108573	0.193563				1
Q9C7X6	Antigenic heat-stable protein	F13N6.17	tr|Q9C7X6|Q9C7X6_ARATH Antigenic heat-stable protein OS=Arabidopsis thaliana OX=3702 GN=At1g56420 PE=1 SV=1	1	2	2	2	29	7	14.2	20.42	0.00028604	5.7641	25.4663	21.6453	21.4709	20.7193	18.3354	19.4914	NA	20.6882	17.4067	17.2114	17.2598	14.876	16.032	NA	21.1241	21.2275	21.2106	20.553	21.3808	NA	21.1241	21.2275	21.2106	20.553	21.3808	20.8106	2	2	1	1	1	0	2755	Q9C7X6	2	2	2	2	2	1	1	1	0	2	2	1	1	1	0	2	2	1	1	1	0	14.2	14.2	183	183	60	NA	30	By MS/MS	By MS/MS	By MS/MS	By MS/MS	By MS/MS		14.2	14.2	9.3	9.3	9.3	0	11	ELFDALRQELEGPVLEK;VLNTPGAEK			-1	F13N6.17	-0.272623	21.0511	0.495433	0.59928				3
Q9CAB6	Ubiquitin-conjugating enzyme E2 variant 1B	UEV1B	sp|Q9CAB6|UEV1B_ARATH Ubiquitin-conjugating enzyme E2 variant 1B OS=Arabidopsis thaliana OX=3702 GN=UEV1B PE=1 SV=1	1	5	5	1	62	16	32.1	18	0	20.047	29.7341	25.0254	24.9247	25.5594	22.7012	23.6922	24.0416	25.5753	20.7655	20.7705	21.0965	19.8172	19.2519	19.7514	24.7415	24.8512	25.0992	24.2933	24.7999	24.7791	24.7415	24.8512	25.0992	24.2933	24.7999	24.7791	3	3	3	2	3	2	2816	Q9CAB6	5	5	1	3	3	3	3	3	3	3	3	3	3	3	3	1	0	1	1	1	1	32.1	6.9	159	159	54.6	27	48	By MS/MS	By MS/MS	By MS/MS	By MS/MS	By MS/MS	By MS/MS	21.4	14.5	21.4	21.4	21.4	21.4	7	EFTMEDLLIQLKK;GSEEEKVVVPR;KLAQPLEGNEEGRTDPK;LLEELER;LLEELERGEK			-1	UEV1B	-0.273266	24.7607	0.159671	0.261455				3
Q6EVK6	ATP-dependent helicase BRM	BRM	sp|Q6EVK6|BRM_ARATH ATP-dependent helicase BRM OS=Arabidopsis thaliana OX=3702 GN=BRM PE=1 SV=1	1	2	2	2	9	2	1.5	245.47	0.0041275	2.3799	24.8613	19.9382	NA	19.1564	NA	NA	18.5456	18.1198	13.1967	NA	12.415	NA	NA	11.8041	22.3531	NA	21.5267	NA	NA	22.0635	22.3531	20.9388	21.5267	21.3623	20.5718	22.0635	1	0	1	0	0	0	1733	Q6EVK6	2	2	2	1	0	1	0	0	1	1	0	1	0	0	1	1	0	1	0	0	1	1.5	1.5	2193	2193	57.5	2	10	By MS/MS		By MS/MS			By MS/MS	0.6	0	0.6	0	0	0.6	107	KYYGPLFDFPFFTR;NALSFSGSAPTLVSTPTPR			-1	BRM	-0.273658	21.4694	0.635409	0.719632				1
Q9SXS7	Bifunctional L-3-cyanoalanine synthase/cysteine synthase D2	CYSD2	sp|Q9SXS7|CYSD2_ARATH Bifunctional L-3-cyanoalanine synthase/cysteine synthase D2 OS=Arabidopsis thaliana OX=3702 GN=CYSD2 PE=1 SV=1	1	5	3	2	32	8	15.8	34.317	0	33.718	27.4525	23.5167	22.1238	23.553	NA	22.1526	21.9933	21.9757	18.462	18.3164	18.4045	NA	18.3453	18.1859	23.2982	22.9132	23.3551	NA	24.0871	23.6678	23.2982	22.9132	23.3551	20.9884	24.0871	23.6678	2	1	2	1	1	1	4348	Q9SXS7	5	3	2	3	2	4	1	2	2	2	1	2	1	1	1	2	1	2	1	1	1	11.8	9.3	323	323	45.5	31	1	By MS/MS	By MS/MS	By MS/MS	By MS/MS	By MS/MS	By MS/MS	13.3	9.6	13.3	5.6	9.6	9.6	14	EGLLVGISSGAAAAAALK;LEMMEPCSSVK;LEMMEPCSSVKDR;LIVVVFPSGGER;TTGPEIWR	4386;4387	40;41	-1	CYSD2	-0.274412	23.0517	0.733392	0.804137				1
Q66GR3	Transcription factor bHLH130	BHLH130	sp|Q66GR3|BH130_ARATH Transcription factor bHLH130 OS=Arabidopsis thaliana OX=3702 GN=BHLH130 PE=1 SV=1	1	2	2	1	8	2	8.9	39.907	0.00052854	4.244	24.4009	20.1005	NA	NA	NA	NA	NA	20.3135	16.013	NA	NA	NA	NA	NA	21.9486	NA	NA	NA	NA	NA	21.9486	21.3788	20.0412	21.3433	20.4888	20.7102	2	0	0	0	0	0	1713	Q66GR3	2	2	1	1	0	0	0	0	0	1	0	0	0	0	0	1	0	0	0	0	0	8.9	6.1	359	359	57.9	1	6	By MS/MS						6.1	0	0	0	0	0	17	LQELVPNMDK;SAPSSVLAAFVDDDKIGFDSDR			-1	BHLH130	-0.275457	20.9851	0.648423	0.731939				3
Q9ZVQ3	Glutathione S-transferase Z1	GSTZ1	sp|Q9ZVQ3|GSTZ1_ARATH Glutathione S-transferase Z1 OS=Arabidopsis thaliana OX=3702 GN=GSTZ1 PE=1 SV=1	1	5	5	5	28	4	36.7	24.887	0	9.1143	26.0154	23.1024	21.6787	20.6896	NA	NA	20.1671	20.2543	18.0633	17.3347	16.9892	NA	NA	16.4666	22.1608	21.355	21.4615	NA	NA	22.0004	22.1608	21.355	21.4615	21.3882	20.7607	22.0004	2	2	0	0	0	0	4579	Q9ZVQ3	5	5	5	3	2	1	0	0	1	3	2	1	0	0	1	3	2	1	0	0	1	36.7	36.7	221	221	56.1	8	23	By MS/MS	By MS/MS	By matching			By MS/MS	25.8	15.4	10.9	0	0	10.9	13	AVNYQAMSIVLSGIQPHQNLAVIR;GDQFDSDFKK;GLDYEYIPVNLLKGDQFDSDFKK;HATGDEIYLADLFLAPQIHGAINR;TAWVNNAITK			-1	GSTZ1	-0.27604	21.5211	0.564821	0.66125				4
P92941;P92942	Chloride channel protein CLC-a;Chloride channel protein CLC-b	CLC-A;CLC-B	sp|P92941|CLCA_ARATH Chloride channel protein CLC-a OS=Arabidopsis thaliana OX=3702 GN=CLC-A PE=1 SV=2;sp|P92942|CLCB_ARATH Chloride channel protein CLC-b OS=Arabidopsis thaliana OX=3702 GN=CLC-B PE=1 SV=1	2	6	6	6	64	14	10.8	85.405	0	29.43	27.6055	24.3049	22.7351	23.2332	21.0023	21.2014	21.7245	21.0612	17.2801	16.7782	16.6597	14.8489	16.2946	15.6337	23.2091	22.6862	22.2962	22.3735	22.4877	22.4976	23.2091	22.6862	22.2962	22.3735	22.4877	22.4976	5	2	2	2	2	1	1333	P92941;P92942	6;4	6;4	6;4	5	2	3	2	2	2	5	2	3	2	2	2	5	2	3	2	2	2	10.8	10.8	775	775;780	55.3	20	44	By MS/MS	By MS/MS	By MS/MS	By MS/MS	By MS/MS	By MS/MS	9.7	4	6.8	4	5.2	4	30	AYNILQAFPHLDK;NLTVGELNDAKPPVVTLNGVEK;RRTEEWEVR;TLSSTPLALVGAK;VSHIESLDYEINENDLFK;YFNNDRDRR			-1;-1	CLC-A	-0.27758	22.5917	0.402057	0.513139				1
Q9SU82	Alkaline-phosphatase-like family protein	T16L4.200	tr|Q9SU82|Q9SU82_ARATH Alkaline-phosphatase-like family protein OS=Arabidopsis thaliana OX=3702 GN=At4g29690 PE=1 SV=1	1	3	3	3	17	4	7.4	51.26	0	7.6029	24.1388	20.671	20.4594	NA	NA	NA	NA	19.5538	16.086	15.8745	NA	NA	NA	NA	21.5526	21.5979	NA	NA	NA	NA	21.5526	21.5979	20.402	20.6559	21.0011	21.0574	2	1	0	0	0	1	4278	Q9SU82	3	3	3	2	1	0	0	0	1	2	1	0	0	0	1	2	1	0	0	0	1	7.4	7.4	457	457	45	17	NA	By MS/MS	By MS/MS				By MS/MS	5.5	2.8	0	0	0	2	24	FTDPVSGELFNR;SIFVGYGPR;VDTILNYFDLPER			-1	T16L4.200	-0.279366	21.0445	0.558666	0.655886				1
Q9LVC5	Glucose-6-phosphate 1-epimerase	At5g57330	tr|Q9LVC5|Q9LVC5_ARATH Glucose-6-phosphate 1-epimerase OS=Arabidopsis thaliana OX=3702 GN=MJB24.14 PE=1 SV=1	1	2	2	2	7	3	10.9	35.447	0	13.332	23.5157	20.1338	20.1634	20.5232	NA	NA	NA	19.2677	15.8859	15.9155	16.2753	NA	NA	NA	20.552	20.8477	20.8967	NA	NA	NA	20.552	20.8477	20.8967	20.3846	20.5612	20.5112	1	1	1	0	0	0	3571	Q9LVC5	2	2	2	1	1	1	0	0	0	1	1	1	0	0	0	1	1	1	0	0	0	10.9	10.9	312	312	57.9	1	6	By MS/MS	By MS/MS	By MS/MS				7.7	7.7	7.7	0	0	0	19	AIFKPPKPIR;FTEQGDAITFESEVDKIYLSTPTK			-1	At5g57330	-0.279814	20.6256	0.450744	0.559108				1
Q9S7U9;Q94A06	Mitogen-activated protein kinase kinase 2	MKK2	sp|Q9S7U9|M2K2_ARATH Mitogen-activated protein kinase kinase 2 OS=Arabidopsis thaliana OX=3702 GN=MKK2 PE=1 SV=2	2	7	7	7	103	27	20.9	39.848	0	29.284	29.42	24.9477	24.8505	25.1199	22.3789	24.281	24.5309	24.8427	20.1115	20.517	20.5593	18.3459	20.2295	20.2289	24.25	24.2332	24.2714	23.8484	23.8979	24.1668	24.25	24.2332	24.2714	23.8484	23.8979	24.1668	5	5	4	3	6	4	3880	Q9S7U9	7;2	7;2	7;2	5	5	5	4	6	4	5	5	5	4	6	4	5	5	5	4	6	4	20.9	20.9	363	363;354	53.9	44	65	By MS/MS	By MS/MS	By MS/MS	By MS/MS	By MS/MS	By MS/MS	14.9	14	14	10.7	17.6	12.7	14	DLKPSNLLINHR;FLTQSGTFK;GSSGVVQLVQHK;KGGFSNNLK;LAIPVAGEQSITK;VIQLNIDEAIRK;WTGQFFALK			-1;-1	MKK2	-0.280478	24.1113	0.0812497	0.154127				3
Q9SRY5	Glutathione S-transferase F7	GSTF7	sp|Q9SRY5|GSTF7_ARATH Glutathione S-transferase F7 OS=Arabidopsis thaliana OX=3702 GN=GSTF7 PE=2 SV=3	1	14	5	5	89	19	67	23.598	0	58.311	28.7966	24.4361	24.6383	23.9996	22.4937	21.7651	22.5464	21.7215	18.487	18.8522	18.3373	17.7958	16.0738	18.8459	23.8776	24.3346	23.4608	23.7993	23.4585	23.5707	23.8776	24.3346	23.4608	23.7993	23.4585	23.5707	4	6	4	2	2	1	4224	Q9SRY5	14	5	5	11	10	11	7	10	7	3	3	3	2	3	1	3	3	3	2	3	1	39.7	39.7	209	209	56.1	23	66	By MS/MS	By MS/MS	By MS/MS	By MS/MS	By MS/MS	By MS/MS	57.4	57.4	58.9	28.2	54.1	31.6	13	DGEHKKEPFIFR;DIAGIAMGIEIESHEFDPVGSK;LFDERPHVSAWVADITSRPSAK;LVWEQVLKPLYGMTTDK;LVWEQVLKPLYGMTTDKTVVEEEEAK;NLDFEFVHIELK;RVLIALHEK;TVVEEEEAK;TVVEEEEAKLAK;VFGHPASTATR;VFGHPASTATRR;VLDVYEHR;VPAFEDGDFK;VPAFEDGDFKLFESR	1421;4264	99;127	-1	GSTF7	-0.281471	23.7502	0.295027	0.411699				1
Q9SXP7	Octanoyltransferase LIP2, mitochondrial	LIP2	sp|Q9SXP7|LIP2M_ARATH Octanoyltransferase LIP2, mitochondrial OS=Arabidopsis thaliana OX=3702 GN=LIP2 PE=1 SV=1	1	5	5	5	25	7	31.1	26.421	0	31.798	26.8663	23.4939	22.9091	22.1077	NA	21.9303	21.6628	20.6474	18.9744	19.0022	18.2008	NA	18.0233	17.7559	22.6613	23.2914	22.8338	NA	24.0585	23.5312	22.6613	23.2914	22.8338	20.3514	24.0585	23.5312	2	2	1	0	1	1	4347	Q9SXP7	5	5	5	2	2	1	0	1	1	2	2	1	0	1	1	2	2	1	0	1	1	31.1	31.1	235	235	48.3	21	6	By MS/MS	By MS/MS	By MS/MS		By MS/MS	By MS/MS	13.2	19.1	9.8	0	9.8	9.8	15	AFSYDDVVWKEDPSLILDTQDKE;ETDTLLPSEEVIHEQLVSCLAK;LGTVNYLK;NYVETLER;SMIEFASIYGVK	4385	117	-1	LIP2	-0.281749	22.7879	0.768983	0.831737				1
Q9SK36	Protein FAM33A	At2g24970	tr|Q9SK36|Q9SK36_ARATH Protein FAM33A OS=Arabidopsis thaliana OX=3702 GN=At2g24970 PE=1 SV=1	1	6	6	6	85	23	37.5	17.228	0	72.692	28.7716	24.5532	24.8505	25.0022	22.2372	22.7119	23.42	25.4865	21.2063	21.2931	21.5865	18.8413	19.3221	20.0608	23.7037	24.1301	24.106	23.9148	23.5087	23.6709	23.7037	24.1301	24.106	23.9148	23.5087	23.6709	4	5	4	3	3	4	4100	Q9SK36	6	6	6	4	5	5	3	3	4	4	5	5	3	3	4	4	5	5	3	3	4	37.5	37.5	152	152	51.9	47	40	By MS/MS	By MS/MS	By MS/MS	By MS/MS	By MS/MS	By MS/MS	29.6	30.9	30.9	19.7	19.7	29.6	8	ASHDLTVVHSK;HQCLDLLSAK;LQEDVTLLK;MLFSAICHTN;SRTVGETEDADKEDINK;TVGETEDADKEDINK			-1	At2g24970	-0.281807	23.839	0.183708	0.291472				1
Q9XI76	2-oxoglutarate (2OG) and Fe(II)-dependent oxygenase superfamily protein	F7A19.20	tr|Q9XI76|Q9XI76_ARATH 2-oxoglutarate (2OG) and Fe(II)-dependent oxygenase superfamily protein OS=Arabidopsis thaliana OX=3702 GN=At1g14120 PE=1 SV=1	1	5	5	5	18	3	20.8	35.119	0	12.223	26.474	NA	21.1277	22.5933	NA	19.7471	NA	20.7648	NA	17.3203	17.6137	NA	15.9397	NA	NA	21.7621	22.1819	NA	22.3745	NA	20.7813	21.7621	22.1819	20.8824	22.3745	20.6189	0	1	2	0	0	0	4451	Q9XI76	5	5	5	0	1	3	0	1	0	0	1	3	0	1	0	0	1	3	0	1	0	20.8	20.8	312	312	53.8	10	14		By MS/MS	By MS/MS		By MS/MS		0	4.5	8.7	0	9	0	14	DLHERPYEMK;ITIASFLLGPVDRDLEAPDEFVDAEHPR;LAESYGVVEPNFLR;LYKPISDGGLRK;RLAESYGVVEPNFLR			-1	F7A19.20	-0.283156	21.4335	0.657612	0.740751				3
Q1G3F7	Transferases/nucleotidyltransferase	At5g19485	tr|Q1G3F7|Q1G3F7_ARATH Transferases/nucleotidyltransferase OS=Arabidopsis thaliana OX=3702 GN=At5g19485 PE=1 SV=1	1	10	10	10	131	35	23.9	49.036	0	58.025	29.8564	25.7835	25.3963	25.449	22.878	23.4152	23.9698	22.4228	19.1731	18.1373	16.4405	18.4857	14.8901	14.8684	24.312	24.0342	24.2022	23.9195	23.9264	23.8509	24.312	24.0342	24.2022	23.9195	23.9264	23.8509	8	8	6	3	4	6	1467	Q1G3F7	10	10	10	8	7	6	3	4	5	8	7	6	3	4	5	8	7	6	3	4	5	23.9	23.9	456	456	54.7	50	91	By MS/MS	By MS/MS	By MS/MS	By MS/MS	By MS/MS	By MS/MS	20.8	18.2	17.8	8.3	10.5	15.6	21	AIAHHLTAK;AVLQEVLDQKPAFR;CCVYIADESK;DCQVEAGYVVCAGSEHKGETFAR;LNSIQAFMDVNR;SDLMDSHIYAFK;SDLMDSHIYAFKR;SLKQDVLPYLVR;VGGWISSACVDR;VTLRDCQVEAGYVVCAGSEHKGETFAR			-1	At5g19485	-0.283832	24.0409	0.0738216	0.142604				3
O49499	Caffeoyl-CoA O-methyltransferase 1	CCOAOMT1	sp|O49499|CAMT4_ARATH Caffeoyl-CoA O-methyltransferase 1 OS=Arabidopsis thaliana OX=3702 GN=CCOAOMT1 PE=1 SV=1	1	19	19	19	321	83	76.4	29.155	0	259.54	31.8208	27.6348	27.4758	27.4271	25.312	25.8595	26.0206	26.1339	21.8283	21.5841	21.6803	19.3169	19.4438	19.8356	25.5926	25.6055	25.4246	25.3583	25.1845	25.2262	25.5926	25.6055	25.4246	25.3583	25.1845	25.2262	16	19	14	9	13	12	746	O49499	19	19	19	13	14	12	6	8	8	13	14	12	6	8	8	13	14	12	6	8	8	76.4	76.4	259	259	51.5	178	135	By MS/MS	By MS/MS	By MS/MS	By MS/MS	By MS/MS	By MS/MS	60.6	68	56.4	30.9	48.3	44.4	15	AGVAHKIDFR;ATTTTEATKTSSTNGEDQK;DFVLELNK;EGPALPVLDEIVADEK;EGPALPVLDEIVADEKNHGTYDFIFVDADKDNYINYHK;ENYELGLPIIEK;HPWNIMTTSADEGQFLNMLIK;IEICMLPVGDGITICR;IEICMLPVGDGITICRR;IGGVIGYDNTLWNGSVVAPPDAPMR;IGGVIGYDNTLWNGSVVAPPDAPMRK;ILAMDVNR;ILAMDVNRENYELGLPIIEK;NHGTYDFIFVDADKDNYINYHK;NHGTYDFIFVDADKDNYINYHKR;SLLQSDDLYQYILETSVYPREPESMK;SLLQSDDLYQYILETSVYPREPESMKELR;TSSTNGEDQKQSQNLR;YYRDFVLELNK	870;871;872;873	58;122;217;245	-1	CCOAOMT1	-0.284567	25.3986	0.018155	0.0486078				3
Q9SAA9	Sterol 14-demethylase	CYP51G1	sp|Q9SAA9|CP511_ARATH Sterol 14-demethylase OS=Arabidopsis thaliana OX=3702 GN=CYP51G1 PE=1 SV=1	1	4	4	4	25	7	9.6	55.494	0	8.3583	26.4494	21.8472	21.5537	22.8544	NA	21.522	20.9931	21.1997	17.3236	17.0301	17.206	NA	16.3348	16.4695	22.3778	22.3505	22.2753	NA	22.7423	22.5895	22.3778	22.3505	22.2753	20.8151	22.7423	22.5895	1	1	2	0	2	1	3912	Q9SAA9	4	4	4	1	1	2	0	2	1	1	1	2	0	2	1	1	1	2	0	2	1	9.6	9.6	488	488	59	2	27	By MS/MS	By MS/MS	By MS/MS		By MS/MS	By MS/MS	1.6	1.6	4.3	0	3.9	1.6	23	ASHSDFSVTAR;GHIVATSPAFANR;LIILTASR;LPHIFKDPDTYDPER			-1	CYP51G1	-0.285544	22.1918	0.616008	0.704111				1
Q9FH46	Signal recognition particle subunit SRP68	At5g61970	tr|Q9FH46|Q9FH46_ARATH Signal recognition particle subunit SRP68 OS=Arabidopsis thaliana OX=3702 GN=At5g61970 PE=1 SV=1	1	17	17	17	181	42	40.5	68.832	0	198.68	29.5373	25.3267	24.9037	24.6361	22.7941	22.8865	23.0673	22.5686	18.3068	17.9306	17.96	17.0779	15.5861	17.8974	23.4571	23.677	23.5234	23.3314	23.1351	23.3253	23.4571	23.677	23.5234	23.3314	23.1351	23.3253	12	9	11	4	3	3	2941	Q9FH46	17	17	17	10	8	10	4	4	3	10	8	10	4	4	3	10	8	10	4	4	3	40.5	40.5	605	605	52.8	91	98	By MS/MS	By MS/MS	By MS/MS	By MS/MS	By MS/MS	By MS/MS	23.8	18.5	24	13.9	12.2	9.9	36	AILESTVTDVR;AKIEAAMEEAR;ANSCIEHATGIMEEERAPENLSNR;AQELEKELQSPTAESLPAEK;AVGAVLGQR;AVYEELGKYGDLENQVLCR;ERVEELEPSIR;FSINVLQLMK;KDEGTIQELK;LFTAYHDAR;QSEISAMEIDDPKSESSDQILPR;SDLVSAGNAESVKDDLNGLDK;SLAEDALNK;SNLQTSELLQIGEMEGPALDLFK;SQQAASLTEFSWLGYR;YGDLENQVLCR;YLLDKLDVYESAVGDSNTK	3170;3171;3172	237;253;505	-1	At5g61970	-0.288576	23.4082	0.146658	0.245368				3
Q9ZUP3	;;	NAP1;2	sp|Q9ZUP3|NAP1B_ARATH Nucleosome assembly protein 1;2 OS=Arabidopsis thaliana OX=3702 GN=NAP1;2 PE=1 SV=1	1	22	21	19	479	102	47.8	43.542	0	323.31	34.7296	29.7823	29.5111	29.8759	27.7874	28.1611	28.2821	29.644	24.7068	24.1911	24.7008	22.6558	22.9119	23.2753	28.3977	28.457	28.5088	28.212	28.2055	28.0796	28.3977	28.457	28.5088	28.212	28.2055	28.0796	20	20	20	14	14	14	4549	Q9ZUP3	22	21	19	16	15	16	10	13	12	15	14	15	9	12	11	13	12	13	9	11	10	47.8	43.8	379	379	53.3	179	221	By MS/MS	By MS/MS	By MS/MS	By MS/MS	By MS/MS	By MS/MS	37.7	34.8	37.7	25.3	34	31.1	13	AGLVNALK;ALGTEIEWYPGK;EIQNQYDEMEAK;GFKLEFFFDQNPYFK;GVPDFWLIALK;GVPDFWLIALKNNEITAEEITERDEGALK;LEFFFDQNPYFK;LQNLAGQHSDVLENLTPPVR;LQNLAGQHSDVLENLTPPVRK;LYQPLYTK;LYQPLYTKR;NKLQNLAGQHSDVLENLTPPVR;NKLQNLAGQHSDVLENLTPPVRK;NNEITAEEITER;NNEITAEEITERDEGALK;RYEIVNGVVEVEGAAEEVKSEQGEDK;SNDKDSMNMSDLSTALNEEDR;SNDKDSMNMSDLSTALNEEDRAGLVNALK;TYHMIDEDEPILEK;WSRVEEPK;YEIVNGVVEVEGAAEEVK;YEIVNGVVEVEGAAEEVKSEQGEDKSAEEK	4578;4579;4580	10;68;192	-1	NAP1	-0.288779	28.3101	0.00364036	0.0136006				3
Q9SA73	Obg-like ATPase 1	T5I8.3	sp|Q9SA73|OLA1_ARATH Obg-like ATPase 1 OS=Arabidopsis thaliana OX=3702 GN=YchF1 PE=1 SV=1	1	23	23	23	324	84	66	44.471	0	110.67	32.0266	27.9944	27.4484	27.9244	25.4695	25.9084	26.159	25.8955	21.9086	21.3925	21.8932	19.3148	19.7695	19.92	25.6523	25.5462	25.5938	25.3142	25.3256	25.2837	25.6523	25.5462	25.5938	25.3142	25.3256	25.2837	19	15	16	11	11	12	3909	Q9SA73	23	23	23	16	14	16	11	11	12	16	14	16	11	11	12	16	14	16	11	11	12	66	66	394	394	52.6	165	168	By MS/MS	By MS/MS	By MS/MS	By MS/MS	By MS/MS	By MS/MS	47	43.4	45.7	32.7	32.7	35.5	25	AFEDADIIHVDDIVDPVR;AKDAGPVERPILGR;AVDGIFHVLR;AWLEDGKDVR;DAGPVERPILGR;FDWLCQTYKPK;FEDLKELGNEPAVK;GAHEGQGLGNNFLSHIR;GFICAEVMK;IDDVEKSMKR;IELELLQK;IGIVGLPNVGK;IHAWVQEHGGDTMIPFSGVFER;LKDIEFVGK;LKDIEFVGKK;LSIPAENFPFCTIEPNEAR;QSKAPQAAGAIHTDFER;SEIPAFLEIHDIAGLVR;SLADMAPDEAAK;STLFNTLTK;TYVVQDGDIIFFK;VKAWLEDGKDVR;VNIPDERFDWLCQTYKPK	3951;3952;3953	259;273;347	-1	T5I8.3	-0.289604	25.4526	0.00587954	0.0197618				1
Q9LF21	Eukaryotic translation initiation factor 3 subunit M	T20K14_220	tr|Q9LF21|Q9LF21_ARATH Eukaryotic translation initiation factor 3 subunit M OS=Arabidopsis thaliana OX=3702 GN=At5g15610 PE=1 SV=1	1	10	9	9	47	11	34.6	49.767	0	41.663	28.714	24.4886	24.4715	24.3566	22.3056	22.0524	22.2781	20.3435	19.212	17.5522	17.865	17.6052	17.352	17.5777	24.2689	24.1989	24.2408	24.3525	23.771	23.7093	24.2689	24.1989	24.2408	24.3525	23.771	23.7093	3	3	2	1	1	1	3257	Q9LF21	10	9	9	3	3	3	1	1	1	3	3	3	1	1	1	3	3	3	1	1	1	33	33	442	442	57.9	7	43	By MS/MS	By MS/MS	By MS/MS	By MS/MS	By MS/MS	By MS/MS	14	11.8	9.3	4.8	4.8	4.8	26	APSIFQCDLLDHPAVAQLEKDPNNAPVYQLLK;AVIEFVK;CAEREFGQK;EAEESIINGK;FTSQLAWADAGPEVAEPEVSR;ISEKDLECTYTIICNLVK;LLSLVDLASDDSGKIPYASIK;NANSPEEVLEMVK;NVISTIESNK;VIQQPNDKASLR			-1	T20K14_220	-0.291939	24.0902	0.179193	0.285294				3
Q9FJ95	Sorbitol dehydrogenase	SDH	sp|Q9FJ95|DHSO_ARATH Sorbitol dehydrogenase OS=Arabidopsis thaliana OX=3702 GN=SDH PE=1 SV=1	1	13	13	13	214	53	40.7	39.255	0	68.48	31.5831	27.6655	26.9572	27.4335	25.3074	25.8083	25.9896	26.5335	22.4425	22.0932	22.1668	20.5581	21.0971	20.9927	26.1214	26.0273	25.8548	25.6612	25.6799	25.7828	26.1214	26.0273	25.8548	25.6612	25.6799	25.7828	10	8	11	7	10	7	2986	Q9FJ95	13	13	13	9	7	9	7	9	7	9	7	9	7	9	7	9	7	9	7	9	7	40.7	40.7	364	364	55.5	63	149	By MS/MS	By MS/MS	By MS/MS	By MS/MS	By MS/MS	By MS/MS	30.8	24.5	30.8	24.7	28.3	24.2	20	AVGICGSDVHYLK;EVDVVGVFR;EVEDAFETSAR;FFATPPVHGSLANQVVHPADLCFK;FGFSQKEVEDAFETSAR;IDVKPLITHR;IQPFLLPSVGPHDVR;IVIVDVDENR;IVIVDVDENRLAVAK;TMSTALAATR;VALEPGISCWR;YKNTWPLCLEFLTSGK;YNLCPEMK	3211	126	-1	SDH	-0.293217	25.8546	0.0151428	0.0420435				1
Q570B4	3-ketoacyl-CoA synthase 10	FDH	sp|Q570B4|KCS10_ARATH 3-ketoacyl-CoA synthase 10 OS=Arabidopsis thaliana OX=3702 GN=FDH PE=1 SV=2	1	9	9	9	65	15	19.5	61.96	0	40.773	28.3246	24.3704	23.6406	24.0978	21.7189	23.1026	22.2651	23.072	18.9909	18.3131	19.2398	16.8608	17.5617	17.4072	23.5626	23.2204	23.3008	23.0871	23.0583	23.054	23.5626	23.2204	23.3008	23.0871	23.0583	23.054	3	3	2	2	3	2	1684	Q570B4	9	9	9	4	3	3	3	5	2	4	3	3	3	5	2	4	3	3	3	5	2	19.5	19.5	550	550	45.4	77	2	By MS/MS	By MS/MS	By MS/MS	By MS/MS	By MS/MS	By MS/MS	8.5	5.8	6.9	4.2	9.8	4.7	29	GIEPSGPNAGSPTFSVR;ILQASGIGDETYVPR;LAFEHFCFHAASK;NLGLSEENMEASR;SISSSENITTMK;SVYQEEDEQGFK;SVYQEEDEQGFKGLK;TSTTTSFSTSATAK;YRLEHIVR	2090	471	-1	FDH	-0.294796	23.2138	0.175063	0.280265				1
P56795	50S ribosomal protein L22, chloroplastic	rpl22	sp|P56795|RK22_ARATH 50S ribosomal protein L22, chloroplastic OS=Arabidopsis thaliana OX=3702 GN=rpl22 PE=3 SV=1	1	6	6	6	67	16	44.4	18.586	0	29.72	29.3807	25.3898	25.1477	25.4675	21.9914	22.2742	22.8532	22.9295	22.2198	21.9778	22.2975	18.8215	19.1042	19.6833	25.1817	24.9951	25.2628	24.6952	24.6268	25.2292	25.1817	24.9951	25.2628	24.6952	24.6268	25.2292	6	2	4	1	1	2	1284	P56795	6	6	6	4	3	3	1	1	2	4	3	3	1	1	2	4	3	3	1	1	2	44.4	44.4	160	160	49.8	45	21	By MS/MS	By MS/MS	By MS/MS	By MS/MS	By MS/MS	By MS/MS	35.6	24.4	24.4	6.9	6.9	16.2	9	GCYPIFK;GFKETNLVISK;LVYSAAANASHNK;RVIDQIR;SYEEALMILELMPYR;SYTEVYALGQYISMSAHK	1631;1632	44;49	-1	rpl22	-0.296167	24.9985	0.138139	0.233932				1
P36428	Alanine--tRNA ligase	ALATS	sp|P36428|SYA_ARATH Alanine--tRNA ligase OS=Arabidopsis thaliana OX=3702 GN=ALATS PE=1 SV=3	1	43	43	43	436	111	45.5	110.49	0	216.49	31.9841	27.7065	27.597	27.938	25.247	25.7747	26.0076	25.6241	21.4755	21.1584	21.6233	19.0371	19.0367	19.5977	25.4191	25.4357	25.5185	25.2823	25.056	25.1464	25.4191	25.4357	25.5185	25.2823	25.056	25.1464	21	25	22	14	15	14	1095	P36428	43	43	43	21	23	24	14	18	14	21	23	24	14	18	14	21	23	24	14	18	14	45.5	45.5	1003	1003	51.9	258	218	By MS/MS	By MS/MS	By MS/MS	By MS/MS	By MS/MS	By MS/MS	22.2	25.4	24.9	13.6	20.4	14.5	54	AEEGFFNGLVSSVIR;AFALLSEEGIAK;AGLQPDNEAR;AGVSATDDSFK;AGVSATDDSFKYIWFQDHESELK;AVFGEVYPDPVR;AVVCAGVPEK;DNFWEMGDTGPCGPCTEIHYDR;DTYVDFFR;EAVLSEAKR;ESDGSLKPLPAK;ETGEVSVGDKVICK;EVEDASRAEGSALEKK;EVLGDHIDQK;FDFSHGKPVDPEDLRR;GKGGLASGQGTDASQVQAALDMASSFASMK;GLLVDVDGFNK;GSIVLPEK;GSIVLPEKLR;HVDTGMGFER;IAEQNLK;IASLQNEVR;IASLQNEVRK;IYATYFGGDEK;KIAEQNLK;KIAEQNLKK;KITDIIKEEEASFCK;LATEAAESAASDGK;LIAPNHTCTHMLNYALK;LTSVLQNK;MSNYDTDVFMPIFDDIQK;QAGGAIVMDADATSTLHK;QIKDELDVFSK;RVTAVTTECAFDALNAASLLER;SRVDAAIIPAAK;TLSFAIADGSRPGNEGR;VDAAIIPAAK;VLPFGCKDNFWEMGDTGPCGPCTEIHYDR;VRDTYVDFFR;VTAVTTECAFDALNAASLLER;VVADHIR;VYGLPTDR;YIWFQDHESELK	1363;1364;1365	295;308;317	-1	ALATS	-0.296205	25.3097	0.0142822	0.0400693				1
Q9C9P3;F4IFA4	ADP-glucose pyrophosphorylase family protein	F9E10.24	tr|Q9C9P3|Q9C9P3_ARATH ADP-glucose pyrophosphorylase family protein OS=Arabidopsis thaliana OX=3702 GN=F9E10.24 PE=1 SV=1	2	13	13	13	220	58	42.2	45.563	0	81.996	30.9024	26.8579	26.2373	26.9937	24.5385	24.7596	25.1432	25.3983	21.1492	20.9146	21.4863	19.309	19.2779	19.8035	24.8046	24.967	24.8916	24.5671	24.5686	24.6382	24.8046	24.967	24.8916	24.5671	24.5686	24.6382	12	8	14	8	8	8	2800	Q9C9P3	13;3	13;3	13;3	10	7	11	9	7	7	10	7	11	9	7	7	10	7	11	9	7	7	42.2	42.2	415	415;406	49.9	148	71	By MS/MS	By MS/MS	By MS/MS	By MS/MS	By MS/MS	By MS/MS	36.9	22.4	39.8	25.1	19.3	21.9	25	CSGLYLSQFR;EDKPHGSAGGLYHFR;GYGGIGTLLVIK;IGPNVSISANAR;LDQDILSPLAGK;LDQDILSPLAGKK;NLIMEDSPSHIFLLNCDVCCSFPLPK;SAIVIGDVYIHPSAK;VQAEGVYNSK;VSPESASQFGELVADPVTNELLHYTEKPETFVSDR;VSSFEALQPATR;VVAVIMVGGPTK;YLREDKPHGSAGGLYHFR	3070;3071	14;109	-1;-1	F9E10.24	-0.296459	24.7395	0.01811	0.0485219				1
P54967	Biotin synthase, mitochondrial	BIO2	sp|P54967|BIOB_ARATH Biotin synthase, mitochondrial OS=Arabidopsis thaliana OX=3702 GN=BIO2 PE=1 SV=1	1	4	4	4	38	5	15.6	41.681	0	8.323	26.9653	NA	23.0375	22.3609	NA	21.5447	21.793	21.2484	NA	17.4198	18.039	NA	17.2228	17.4711	NA	22.9423	22.5923	NA	23.2507	23.2199	21.0861	22.9423	22.5923	19.2584	23.2507	23.2199	0	3	0	0	1	1	1251	P54967	4	4	4	0	3	1	0	2	1	0	3	1	0	2	1	0	3	1	0	2	1	15.6	15.6	378	378	50.5	28	16		By MS/MS	By matching		By MS/MS	By MS/MS	0	11.1	3.4	0	8.5	3.4	20	EYYPNVITTR;LLTTPNNDFDADQLMFK;SVYDSPLLDLLFHGAQVHR;SYDDRLETLSHVR			-1	BIO2	-0.29722	22.0583	0.801424	0.855719				3
Q9LIC2	Transmembrane 9 superfamily member 7	TMN7	sp|Q9LIC2|TMN7_ARATH Transmembrane 9 superfamily member 7 OS=Arabidopsis thaliana OX=3702 GN=TMN7 PE=2 SV=1	1	6	6	3	73	17	10.1	74.233	0	30.774	28.7522	24.8825	24.0988	24.4695	22.801	22.3168	23.0956	22.1035	18.8475	16.8012	16.2417	16.1894	17.8573	16.1217	24.1929	23.9954	23.9914	23.8833	23.5128	23.8915	24.1929	23.9954	23.9914	23.8833	23.5128	23.8915	4	3	2	4	1	3	3321	Q9LIC2	6	6	3	4	3	3	3	2	3	4	3	3	3	2	3	2	1	1	1	1	1	10.1	4.7	641	641	49.2	56	22	By MS/MS	By MS/MS	By MS/MS	By MS/MS	By MS/MS	By MS/MS	6.4	6.4	6.4	6.4	4.2	6.4	22	ANMILDNLPVAVLR;DFQKGDPLYVK;ILNNAENLGEVLR;ILNNAENLGEVLRGDR;VGFKGSYEGSKEEK;YFIHNHLSFR	3026	132	-1	TMN7	-0.297352	23.9112	0.117245	0.205508				1
Q9SE83	Dynamin-2A	DRP2A	sp|Q9SE83|DRP2A_ARATH Dynamin-2A OS=Arabidopsis thaliana OX=3702 GN=DRP2A PE=1 SV=2	1	71	37	37	716	208	77.2	99.165	0	323.31	34.9863	31.3654	30.4624	31.1708	29.0273	29.2277	29.6588	28.5097	24.8587	23.9947	24.7035	22.6667	22.6971	23.1777	28.9031	28.2768	28.7053	28.4169	28.2075	28.3678	28.9031	28.2768	28.7053	28.4169	28.2075	28.3678	40	33	39	29	32	35	3972	Q9SE83	71	37	37	58	55	62	54	52	56	31	29	32	29	29	30	31	29	32	29	29	30	51.9	51.9	914	914	51.4	408	305	By MS/MS	By MS/MS	By MS/MS	By MS/MS	By MS/MS	By MS/MS	69.5	64.8	71.2	60.4	61.5	65.5	56	AAAASSYSDNSGTESSPR;AESVVDKNEWINK;AESVVDKNEWINKLQK;AFVPPQHFIR;AHNALVLK;AHNALVLKAESVVDKNEWINK;AIALELCR;AIILQIDNK;AKEDMLNQLYSSISAIGNER;ALAAVQALLSNQGPPK;ANGPDSKGPGLVFK;APIIIELSR;ASGGSSGDDWMNAFNSAANGPSDSLSK;ATSPQPDGPTAGGSLK;DKPSPQDKETPEVSGLK;EFEDKFLLHLAGGEGSGWK;ETPEVSGLK;EVVAIASAALDGFKNEAKK;EYDPESTR;GGQVGSVSMR;GPGLVFK;GQDAEQSLLSR;GTITLEECTIEEIPEDEVEK;GTITLEECTIEEIPEDEVEKSK;GYVEAVLNSLAANVPK;HFDLNNVKR;IAKEYDPESTR;IALVDTLASQIR;IESLIQEDQNVK;IESLIQEDQNVKR;IVDESMIAEYAQHNDAILLVIVPASQASEISSSR;IVLELAKDPAR;KGQDAEQSLLSR;KMVVALVDMER;KPIDPEEELR;KPIDPEEELRWMSQEVR;LGEQLVNSAEGTR;LPSVLSGLQGK;LRLPSVLSGLQGK;LRTSTAPPLK;LVDLPGLDQR;MEAIDELSQLSDSMK;MVVALVDMER;NRDEINLK;QAASLLADEDPDETSSSK;QAASLLADEDPDETSSSKRPATFLNVVALGNVGAGK;QLPLDRHFDLNNVKR;QLSIHDNR;QSLSEGSLDK;QSLSEGSLDKMVR;RPATFLNVVALGNVGAGK;RWFVLNEK;RYSDPAQNGDAASPGSGSNRR;SAVLNSLIGHPVLPTGENGATR;SAVLNSLIGHPVLPTGENGATRAPIIIELSR;SILTGAPQSK;SQIVQDELAR;SQQVSASALR;TAGPEGEITAGYLMK;TAGPEGEITAGYLMKK;TSTAPPLK;TSTAPPLKLVDLPGLDQR;TTPNRLPPAPPPTGSAYRY;VLVDIVSASANATPGLGR;VLVDIVSASANATPGLGRYPPFKR;VVASFEGNFPNR;VVASFEGNFPNRIK;VVLEADGYQPYLISPEK;WFVLNEK;WMSQEVR;YSDPAQNGDAASPGSGSNRR	3619;3620;3624;3626;4016;4017;4018;4019;4020;4021	1;14;156;478;485;580;707;719;768;850	-1	DRP2A	-0.297682	28.4796	0.10333	0.186625				1
Q9SRH6	Hypersensitive-induced response protein 3	HIR3	sp|Q9SRH6|HIR3_ARATH Hypersensitive-induced response protein 3 OS=Arabidopsis thaliana OX=3702 GN=HIR3 PE=1 SV=1	1	9	9	7	126	34	31.9	31.321	0	49.085	29.7354	25.7415	25.3188	24.9367	23.8016	23.3098	24.3984	24.8929	20.7364	20.2594	19.8673	19.1101	18.2968	19.7308	24.791	24.4121	24.1122	24.1758	24.0785	24.1679	24.791	24.4121	24.1122	24.1758	24.0785	24.1679	8	5	5	6	3	7	4207	Q9SRH6	9	9	7	8	5	5	6	3	7	8	5	5	6	3	7	7	4	5	5	3	5	31.9	25.3	285	285	51.7	76	62	By MS/MS	By MS/MS	By MS/MS	By MS/MS	By MS/MS	By MS/MS	28.8	20.4	21.1	24.2	13.3	27.7	20	AMNEINAAAR;AYVFDVIR;LNLDDVFEQK;LQQLDVQCETK;LSNPTTQIK;MRVAASEKAEAEK;SSAVFIPHGPGAVSDVAAQIR;VAASEKAEAEK;YLSGLGIAR	3281;4236	161;170	-1	HIR3	-0.2977	24.2896	0.152203	0.251725				1
Q9LQ55	Dynamin-2B	DRP2B	sp|Q9LQ55|DRP2B_ARATH Dynamin-2B OS=Arabidopsis thaliana OX=3702 GN=DRP2B PE=1 SV=2	1	72	72	38	1593	453	76.2	100.23	0	323.31	36.3527	32.6783	31.6721	32.512	30.5373	30.4725	31.0974	30.1588	26.5067	25.5154	26.2947	24.2793	24.3596	24.9642	30.3665	29.853	30.1486	29.9222	29.6517	29.8949	30.3665	29.853	30.1486	29.9222	29.6517	29.8949	92	73	83	72	63	70	3446	Q9LQ55	72	72	38	55	52	56	53	51	53	55	52	56	53	51	53	28	26	26	28	28	27	76.2	51	920	920	50.4	903	514	By MS/MS	By MS/MS	By MS/MS	By MS/MS	By MS/MS	By MS/MS	66.1	66.8	67.2	60.5	62.1	67.9	56	AAAASSWSDNSGTESSPR;AESMVDKNEWINK;AESMVDKNEWINKLQK;AFVPPQHFIR;AHNALVLK;AHNALVLKAESMVDKNEWINK;AIALELCR;AIILQIDNK;AIILQIDNKNQQVSASALR;APIIIDLSR;ATSPQPDGPSSTGGSLK;EFEDKFLLHLAGGEGSGWK;EKETPEVSGLK;ETPEVSGLK;EVVAIASAALDGFKNEAKK;EYDPESTR;GGQVGSASMR;GPGLVFK;GQDAEQSLLNR;GRDEIYLK;GTVTLEECSIEEISDDEGEK;GTVTLEECSIEEISDDEGEKSK;GYVEAVLNSLAANVPK;HFDLNNVKR;IAKEYDPESTR;IALVDTLASQIR;IESLIQEDQNVK;IESLIQEDQNVKR;IVDDSMIGEHAQHNDAILLVVVPASQASEISSSR;IVLEADGYQPYLISPEK;KGQDAEQSLLNR;KMVVALVDMER;KPVDPEEELR;KPVDPEEELRWMSQEVR;LGEQLVSSAEGTR;LIDLPGLDQR;LPNILTGLQGK;LRLPNILTGLQGK;LRTSTAPPLK;MEAIDELSQLSDSMR;MVVALVDMER;NQQVSASALR;QAASLLADEDPDETSSSR;QAASLLADEDPDETSSSRRPATSLNVVALGNVGAGK;QLSIHDNR;QSLSEGSLDK;QSLSEGSLDKMVR;RPATSLNVVALGNVGAGK;RWFVLNEK;RYSDPAQNGEDSSGSGGSSRR;SAVLNSLIGHPVLPTGENGATR;SAVLNSLIGHPVLPTGENGATRAPIIIDLSREESLSSK;SILTGAPQSK;SKEDMLNQLYSSISAIGNER;SLAAVQALLSNQGPPK;SNGPDSKGPGLVFK;SQIVQDELAR;TAGPEGEITAGYLMK;TAGPEGEITAGYLMKK;TNGGSSGEDWMNAFNAAASGPDSLKR;TSTAPPLK;TSTAPPLKLIDLPGLDQR;TTPNRLPPAPPQSGSSYRY;TVLELAKDPAR;VLVDIVSASANATPGLGR;VLVDIVSASANATPGLGRYPPFKR;VVASFEGNFPNR;VVASFEGNFPNRIK;WFVLNEK;WMSQEVR;YSDPAQNGEDSSGSGGSSR;YSDPAQNGEDSSGSGGSSRR	3617;3618;3619;3620;3621;3622;3623;3624;3625;3626;3627	1;14;156;478;485;587;688;726;740;775;857	-1	DRP2B	-0.299757	29.9728	0.0812729	0.154127				1
Q9SUT5	Protein SGT1 homolog B	SGT1B	sp|Q9SUT5|SGT1B_ARATH Protein SGT1 homolog B OS=Arabidopsis thaliana OX=3702 GN=SGT1B PE=1 SV=1	1	13	13	12	218	56	40.5	39.762	0	78.914	31.4653	26.6057	27.1075	27.3826	25.3663	25.0264	25.6242	26.8288	21.8599	22.5048	22.7832	20.882	20.3442	21.173	25.8886	25.9402	26.0347	25.8533	25.5786	25.5318	25.8886	25.9402	26.0347	25.8533	25.5786	25.5318	7	13	11	10	8	7	4301	Q9SUT5	13	13	12	6	10	9	9	8	7	6	10	9	9	8	7	6	10	9	8	7	7	40.5	37.7	358	358	54.4	85	144	By MS/MS	By MS/MS	By MS/MS	By MS/MS	By MS/MS	By MS/MS	22.3	33.5	30.7	28.5	25.7	22.1	18	AIDLDPNCAAFFADR;AIELEPTLAK;AKEAFLDDDFDVAVDLYSK;AQANIKIDNFTEAVVDANK;CRFEVLSTK;DWDKLEAEVK;FFSDIYSSADEDMRR;GASVAPNEPK;IDNFTEAVVDANK;KVESTPPDGMELK;LDGDAAMNKFFSDIYSSADEDMRR;LEEYSTAK;MIDECDLR	4352;4353;4354	109;315;351	-1	SGT1B	-0.29993	25.8045	0.0246333	0.061723				3
Q9ZU35	ABC transporter G family member 7	ABCG7	sp|Q9ZU35|AB7G_ARATH ABC transporter G family member 7 OS=Arabidopsis thaliana OX=3702 GN=ABCG7 PE=2 SV=1	1	8	8	8	90	24	17.5	78.898	0	46.511	28.4509	24.2128	22.9218	24.637	21.5468	22.1954	21.4148	21.3329	17.9771	16.4419	16.0029	15.0327	14.853	15.8615	23.6004	23.3116	23.3502	22.9576	23.178	23.224	23.6004	23.3116	23.3502	22.9576	23.178	23.224	6	4	6	3	2	3	4533	Q9ZU35	8	8	8	6	4	6	2	3	3	6	4	6	2	3	3	6	4	6	2	3	3	17.5	17.5	725	725	53.9	37	54	By MS/MS	By MS/MS	By MS/MS	By MS/MS	By MS/MS	By MS/MS	10.3	8.1	15.3	6.6	5.8	6.2	35	LAQDGHTVICSIHQPR;LFAGPGIALLPEDEAEDDYAETEDGGGDSIRPVTIR;LLAIMGPSGSGK;NITCSLSDK;SKGSYSLGPYLLSK;SSSVLYATPLSMKEETK;TTLLNVLAGQLSLSPR;VMETLQK	4570	368	-1	ABCG7	-0.30085	23.2703	0.171108	0.275462				3
Q41931	1-aminocyclopropane-1-carboxylate oxidase 2	ACO2	sp|Q41931|ACCO2_ARATH 1-aminocyclopropane-1-carboxylate oxidase 2 OS=Arabidopsis thaliana OX=3702 GN=ACO2 PE=1 SV=2	1	9	9	8	121	30	37.2	36.183	0	120	30.5982	26.8827	26.0538	26.0915	24.3364	24.9072	24.7612	22.1457	23.1823	22.3534	22.3911	20.636	21.2068	21.0608	25.8638	25.4957	25.3016	25.228	25.3647	25.1642	25.8638	25.4957	25.3016	25.228	25.3647	25.1642	8	5	5	5	4	3	1588	Q41931	9	9	8	5	4	4	3	4	2	5	4	4	3	4	2	5	4	4	3	4	2	37.2	34.7	320	320	57.4	22	103	By MS/MS	By MS/MS	By MS/MS	By MS/MS	By MS/MS	By MS/MS	28.1	20.3	23.8	13.1	20.3	9.1	13	HLPQSNLNDISDVSDEYR;HLPQSNLNDISDVSDEYRTAMKDFGK;MSVASFYNPGSDAEISPATSLVEK;NMKFPVVDLSK;SKGLDNLETEVEDVDWESTFYVR;TAMKDFGK;VFHGTKGPTFGTK;VSGLQLLK;VSNYPPCPKPEMIK	1978;1979	5;173	-1	ACO2	-0.301404	25.403	0.0870901	0.16293				1
Q9SJU0	Kinesin-like protein KIN-7M, chloroplastic	At2g21380	sp|Q9SJU0|KN7M_ARATH Kinesin-like protein KIN-7M, chloroplastic OS=Arabidopsis thaliana OX=3702 GN=KIN7M PE=2 SV=2	1	6	3	3	21	7	7.5	117.09	0	9.2266	26.144	21.773	21.4799	22.6277	20.4985	NA	22.0938	20.178	15.8903	15.5972	16.745	14.6159	NA	16.2112	22.3471	22.0992	22.0042	22.5333	NA	22.6975	22.3471	22.0992	22.0042	22.5333	20.3126	22.6975	1	1	2	1	0	2	4093	Q9SJU0	6	3	3	2	2	3	1	0	2	1	1	2	1	0	2	1	1	2	1	0	2	4.7	4.7	1058	1058	60	NA	23	By MS/MS	By MS/MS	By MS/MS	By MS/MS		By MS/MS	2.3	1.9	3.5	1.2	0	2.8	59	AEETPKEEPLVAR;EAVLEAALAEKEYIEEEFRK;ELASAAAIELK;LILVSTK;SLLTLGTVIGK;SQAAAAANADANSHICK			-1	At2g21380	-0.302347	21.999	0.659344	0.74163				1
Q9ZSD4;Q9SVC2	Syntaxin-121	SYP121	sp|Q9ZSD4|SY121_ARATH Syntaxin-121 OS=Arabidopsis thaliana OX=3702 GN=SYP121 PE=1 SV=1	2	5	5	5	75	18	14.7	37.956	0	24.193	28.0347	23.9675	23.6625	23.6565	21.2091	20.0419	22.4546	23.6307	19.4528	19.2731	19.2669	16.232	15.9545	17.8437	23.3533	23.1036	22.871	23.1589	21.8332	23.4262	23.3533	23.1036	22.871	23.1589	21.8332	23.4262	4	5	2	4	0	3	4517	Q9ZSD4	5;1	5;1	5;1	4	4	3	4	1	3	4	4	3	4	1	3	4	4	3	4	1	3	14.7	14.7	346	346;341	52.9	37	41	By MS/MS	By MS/MS	By MS/MS	By MS/MS	By matching	By MS/MS	12.1	11.3	8.4	12.1	3.5	9	17	GGTDQLQTAR;HDAVKDIEK;LISTGESER;VLDTINEIQER;YFTVTGENPDER			-1;-1	SYP121	-0.303175	22.9577	0.513062	0.612702				4
O22265	Signal recognition particle 43 kDa protein, chloroplastic	CAO	sp|O22265|SR43C_ARATH Signal recognition particle 43 kDa protein, chloroplastic OS=Arabidopsis thaliana OX=3702 GN=CAO PE=1 SV=2	1	5	5	5	19	4	27.3	41.279	0	30.105	26.5168	22.7792	22.5667	19.755	NA	21.2131	20.7378	20.5772	16.6537	18.2447	15.4331	NA	16.8912	16.4158	22.6823	22.7209	21.5486	NA	22.9564	22.5881	22.6823	22.7209	21.5486	20.4974	22.9564	22.5881	1	1	0	0	1	1	593	O22265	5	5	5	2	2	1	0	1	1	2	2	1	0	1	1	2	2	1	0	1	1	27.3	27.3	373	373	57.9	4	24	By MS/MS	By MS/MS	By matching		By MS/MS	By MS/MS	9.7	13.9	7.5	0	6.4	2.9	20	GVHVAEDVAKDYEDGLEYAVAESVIGKR;KADEQALSQLLEDRDVDAVDENGR;LLAEAGADLDHR;NYEETTSSVEEAEEDDESSSSYGEVNK;WKDGGDCEWVK			-1	CAO	-0.303283	22.1656	0.681551	0.76041				1
Q9LZU5;F4IIS5;P82266	Kinesin-like protein KIN-5D	F16L2_60	sp|Q9LZU5|KN5D_ARATH Kinesin-like protein KIN-5D OS=Arabidopsis thaliana OX=3702 GN=KIN5D PE=3 SV=1	3	3	3	3	4	0	3.6	119.01	0.0016847	2.9316	22.9831	NA	NA	NA	NA	NA	NA	15.2757	NA	NA	NA	NA	NA	NA	NA	NA	NA	NA	NA	NA	20.5523	20.0475	20.8401	19.2334	20.894	20.4005	0	0	0	0	0	0	3692	Q9LZU5	3;1;1	3;1;1	3;1;1	0	0	0	0	0	0	0	0	0	0	0	0	0	0	0	0	0	0	3.6	3.6	1058	1058;1042;1009	57.5	1	5							0	0	0	0	0	0	65	GLEEEIVSTANEIYK;LNLVDLAGSENISR;YIQEEAEKK			-1;-1;-1	F16L2_60	-0.304023	20.328	0.589821	0.683267				3
Q940Y8	Kinesin-like protein KIN-13B	At3g16060	sp|Q940Y8|KN13B_ARATH Kinesin-like protein KIN-13B OS=Arabidopsis thaliana OX=3702 GN=KIN13B PE=1 SV=1	1	16	16	14	149	39	32.2	76.771	0	55.662	29.5787	25.4539	25.2464	25.9272	23.2895	23.4968	23.6674	23.5537	19.6259	19.3341	19.6864	16.7653	17.0077	17.2578	24.2017	24.2622	24.4679	24.0775	23.9602	23.982	24.2017	24.2622	24.4679	24.0775	23.9602	23.982	9	7	9	5	5	4	2476	Q940Y8	16	16	14	8	6	10	5	6	4	8	6	10	5	6	4	7	6	8	5	6	4	32.2	28.8	684	684	50.6	100	60	By MS/MS	By MS/MS	By MS/MS	By MS/MS	By MS/MS	By MS/MS	13.2	11	17.7	9.1	11	6	32	AAGILQLQNR;ALDNDQGHIPFR;ATCFAYGQTGSGK;ESTKNEEDIVDTHANCLTVHETK;GNEFFGEPTTPQYGARPTNQR;LNTILSQK;LREHNVLVSTTGY;LSFIDLAGSER;SHAILQLAIKK;SLLALKECIR;SVAAAVHHQR;SVEGNQSKPPR;TYTMKPLPLK;VLAENLAAEKER;VSDTDAIMELIER;WLQSTGLQHFQSSANDYGYYAGGQGGGGQAAR			-1	At3g16060	-0.304031	24.1586	0.053468	0.11044				1
O23463	Calmodulin-binding transcription activator 5	CMTA5	sp|O23463|CMTA5_ARATH Calmodulin-binding transcription activator 5 OS=Arabidopsis thaliana OX=3702 GN=CAMTA5 PE=2 SV=2	1	5	5	5	52	11	8.3	104.85	0	48.895	27.9923	24.2246	23.0677	23.9888	21.0117	21.7473	21.6118	19.2579	16.4803	17.6415	16.9003	15.5854	16.321	16.1856	23.4604	23.2212	23.3738	22.9162	23.3236	22.9006	23.4604	23.2212	23.3738	22.9162	23.3236	22.9006	4	2	2	1	1	1	663	O23463	5	5	5	4	2	3	1	1	1	4	2	3	1	1	1	4	2	3	1	1	1	8.3	8.3	923	923	50.6	35	21	By MS/MS	By MS/MS	By MS/MS	By MS/MS	By MS/MS	By MS/MS	5.4	3.5	4.6	2.4	2.4	2.4	43	DFSATVTDQPGDALLNNGYGSQDSFGR;ISPENLLEAK;LKEWLLEK;SGTIVLFDRK;SSNPGNANEEEQSLKDTLAAYR			-1	CMTA5	-0.304989	23.1993	0.199712	0.310452				3
Q9C5J7	ATP-dependent 6-phosphofructokinase 7	PFK7	sp|Q9C5J7|PFKA7_ARATH ATP-dependent 6-phosphofructokinase 7 OS=Arabidopsis thaliana OX=3702 GN=PFK7 PE=1 SV=1	1	15	15	5	211	59	32.4	53.481	0	209.05	30.8596	26.436	26.4337	26.5829	24.7109	24.9927	25.3629	26.0883	21.7085	21.7414	21.8133	19.8782	20.2484	20.2818	24.6173	24.8429	24.8243	24.5151	24.2766	24.5741	24.6173	24.8429	24.8243	24.5151	24.2766	24.5741	9	10	10	10	8	12	2704	Q9C5J7	15	15	5	9	9	9	10	8	11	9	9	9	10	8	11	2	2	3	3	2	4	32.4	13.8	485	485	50.1	144	74	By MS/MS	By MS/MS	By MS/MS	By MS/MS	By MS/MS	By MS/MS	20.6	20.6	21.6	24.7	20.8	29.7	25	AINAAHVEAESNENGIGFVK;GASVIFEEIR;GASVIFEEIRR;GINQVYIIGGDGTQR;ILGIDGGYR;ITETQNNVVITDR;IVDSIQDR;LLSSTNQPSFLGPK;NTIPLNSK;QYFVHADDSVPEK;SFGFDTAVEEAQR;SMESTPMDASGNK;TIDNDIPVIDK;TIDNDIPVIDKSFGFDTAVEEAQR;YIDPTYMIR	2578	375	-1	PFK7	-0.306205	24.6084	0.0483999	0.10257				1
Q56XH8	Evolutionarily conserved C-terminal region 11	ECT11	tr|Q56XH8|Q56XH8_ARATH Evolutionarily conserved C-terminal region 11 OS=Arabidopsis thaliana OX=3702 GN=ECT11 PE=1 SV=1	1	4	3	3	23	3	10.4	53.525	0	14.625	26.0305	21.8093	20.0884	20.8384	NA	19.5126	NA	20.2798	17.2244	15.5034	16.2534	NA	14.9276	NA	22.4075	21.5162	21.2984	NA	22.0853	NA	22.4075	21.5162	21.2984	20.6509	22.0853	21.5644	1	1	0	0	1	0	1671	Q56XH8	4	3	3	2	2	2	1	2	1	1	1	1	0	1	0	1	1	1	0	1	0	8.5	8.5	470	470	45	26	NA	By MS/MS	By MS/MS	By MS/MS	By matching	By MS/MS	By matching	6	4	6	1.9	4	1.9	24	NGESDYLVELK;SYSEDDVHK;TQASLVNQTK;YSAVTFLLDDMDFYEEREK			-1	ECT11	-0.307171	21.5871	0.569197	0.665127				3
O23174;Q9SHY8	Pre-mRNA-splicing factor SLU7-B	At4g37120	sp|O23174|SLU7B_ARATH Pre-mRNA-splicing factor SLU7-B OS=Arabidopsis thaliana OX=3702 GN=At4g37120 PE=2 SV=3	2	3	3	3	5	1	7.1	62.056	0.0007764	3.9437	23.2637	NA	20.7352	NA	NA	NA	NA	18.5089	NA	15.9803	NA	NA	NA	NA	NA	21.4196	NA	NA	NA	NA	20.8435	21.4196	21.004	20.702	20.3198	21.3199	0	1	0	0	0	0	643	O23174	3;1	3;1	3;1	0	1	0	0	0	0	0	1	0	0	0	0	0	1	0	0	0	0	7.1	7.1	536	536;535	54	2	3		By MS/MS					0	1.7	0	0	0	0	27	IYQAEQYRK;YGNAATEGEIPMELLLGQSER;YLKEQQLK			-1;-1	At4g37120	-0.308435	20.9348	0.487488	0.592038				3
Q9FY48	E3 ubiquitin-protein ligase KEG	KEG	sp|Q9FY48|KEG_ARATH E3 ubiquitin-protein ligase KEG OS=Arabidopsis thaliana OX=3702 GN=KEG PE=1 SV=2	1	8	8	8	60	9	5.9	178.21	0	29.915	27.1463	21.1786	22.0779	23.8034	19.9562	NA	20.9012	19.741	14.8035	14.2713	16.1956	13.5812	NA	14.5263	21.8782	22.2152	22.402	21.9563	NA	22.2904	21.8782	22.2152	22.402	21.9563	21.3194	22.2904	2	2	3	1	0	1	3197	Q9FY48	8	8	8	2	2	4	1	0	1	2	2	4	1	0	1	2	2	4	1	0	1	5.9	5.9	1625	1625	53.3	30	37	By MS/MS	By MS/MS	By MS/MS	By MS/MS		By MS/MS	1	1	2.7	0.6	0	0.6	83	ATNIGVFQDNPNNLHR;EWISEDLMEALLKR;LTLEQILR;SLLEAQNADGQSALHLACR;VAFFGLPGLWR;VGQFVHFQK;VVLEGDFEGVR;YGWEDITR			-1	KEG	-0.309752	22.0103	0.435874	0.545534				3
Q9SQR4	NADPH-dependent aldehyde reductase-like protein, chloroplastic	T11I18.9	sp|Q9SQR4|ADRC3_ARATH NADPH-dependent aldehyde reductase-like protein, chloroplastic OS=Arabidopsis thaliana OX=3702 GN=At3g03980 PE=3 SV=1	1	9	9	7	116	25	38.9	28.146	0	61.282	29.8518	25.3416	25.4134	25.6211	23.2206	23.1376	23.8129	25.2618	20.6417	20.5149	21.1378	18.9703	19.1376	19.4933	23.9662	24.1762	24.4748	23.9483	23.817	23.9185	23.9662	24.1762	24.4748	23.9483	23.817	23.9185	5	5	5	4	2	4	4190	Q9SQR4	9	9	7	5	5	5	4	3	4	5	5	5	4	3	4	4	4	4	3	2	3	38.9	32.6	270	270	57.3	21	94	By MS/MS	By MS/MS	By MS/MS	By MS/MS	By MS/MS	By MS/MS	22.6	22.6	20.7	15.2	11.1	14.8	16	AAVETMVK;IAAESPFGR;IILLTSSQTR;IVINYTSK;SLKPGFGAYAASK;STHSSISQPPLPLAGR;VAIVTGSSR;VASEINDFPVR;YPTIADTSVEDFDHTFSVNTK			-1	T11I18.9	-0.311101	24.0502	0.103579	0.18688				1
Q9C824	;48652-45869	F19K6.7	tr|Q9C824|Q9C824_ARATH BZIP protein, putative; 48652-45869 OS=Arabidopsis thaliana OX=3702 GN=At1g52320 PE=1 SV=1	1	2	2	2	23	3	2.3	90.454	0.00053879	4.5881	25.2206	21.171	20.5782	20.9091	NA	19.9359	NA	16.6296	16.0011	15.4083	15.7392	NA	14.766	NA	21.5893	21.2627	21.2827	NA	21.7075	NA	21.5893	21.2627	21.2827	20.731	21.7075	20.7546	1	1	1	0	0	0	2759	Q9C824	2	2	2	1	1	1	0	1	0	1	1	1	0	1	0	1	1	1	0	1	0	2.3	2.3	798	798	60	NA	24	By MS/MS	By MS/MS	By MS/MS		By MS/MS		1.1	1.1	1.1	0	1.1	0	36	IENEEAVTR;KPLVEERPK			-1	F19K6.7	-0.31385	21.2213	0.473439	0.579025				3
Q9FLL1	RNA-binding NOB1-like protein	At5g41190	sp|Q9FLL1|NOB1_ARATH RNA-binding NOB1-like protein OS=Arabidopsis thaliana OX=3702 GN=NOB1 PE=1 SV=1	1	16	16	16	154	36	38.2	66.724	0	168.8	30.344	25.5038	25.8296	26.1734	24.0429	24.0308	23.8303	24.368	19.2141	19.7279	19.8043	18.2866	18.274	18.1696	24.7998	24.6458	24.611	24.7218	24.3595	24.0316	24.7998	24.6458	24.611	24.7218	24.3595	24.0316	8	9	8	5	4	2	3050	Q9FLL1	16	16	16	8	8	9	5	5	4	8	8	9	5	5	4	8	8	9	5	5	4	38.2	38.2	602	602	51.8	91	76	By MS/MS	By MS/MS	By MS/MS	By MS/MS	By MS/MS	By MS/MS	20.8	23.1	26.6	14	16.1	12	26	AMSVFSQK;ASKPGDEYFVSDDVFLNHHSDR;ATGDLQSLSDVDLK;DMRLEEESLR;GISIAVVDANAIIEGR;GTQYSIPMPK;KAPLQPPVRK;KTEIKLEGK;LAFIPFTIDTMEPSPESLSK;LEEESLR;LLAPGGMQIR;MDPKPTSMWSSIVKK;MVVEGVDASQGQYDDDDDASDWRPAVSR;NGEDISSILK;QSLTNFADKFVTVPEVLSEIRDPASR;WEHYNALAEQEIQKDQEADKAR	3268;3269	97;250	-1	At5g41190	-0.314574	24.5283	0.133475	0.227502				3
Q8VZH1;Q8GZ28	AT3g23510/MEE5_5;Cyclopropane-fatty-acyl-phospholipid synthase	At3g23530	tr|Q8VZH1|Q8VZH1_ARATH AT3g23510/MEE5_5 OS=Arabidopsis thaliana OX=3702 GN=At3g23530 PE=1 SV=1;tr|Q8GZ28|Q8GZ28_ARATH Cyclopropane-fatty-acyl-phospholipid synthase OS=Arabidopsis thaliana OX=3702 GN=At3g23500 PE=1 SV=1	2	3	3	3	35	10	4.3	98.061	0	11.076	26.1388	23.117	22.1448	NA	NA	20.0942	21.3003	20.2389	17.5935	15.6558	NA	NA	14.5706	15.7768	22.6508	22.3312	NA	NA	22.4261	22.5623	22.6508	22.3312	21.5483	20.5957	22.4261	22.5623	2	2	1	1	2	2	1914	Q8VZH1;Q8GZ28	3;3	3;3	3;3	2	2	1	1	2	2	2	2	1	1	2	2	2	2	1	1	2	2	4.3	4.3	867	867;867	45	38	NA	By MS/MS	By MS/MS	By MS/MS	By MS/MS	By MS/MS	By MS/MS	2.4	2.9	1	1	2.4	2.4	46	ETALLNNPR;EVVLYEKEESLGGHAK;LLGEEVTFDESR			-1;-1	At3g23530	-0.315401	22.0191	0.623185	0.70986				1
Q8GWG0	Glycerol-3-phosphate acyltransferase 9	GPAT9	sp|Q8GWG0|GPAT9_ARATH Glycerol-3-phosphate acyltransferase 9 OS=Arabidopsis thaliana OX=3702 GN=GPAT9 PE=1 SV=1	1	2	2	2	26	5	9.6	43.02	0	22.234	26.6525	22.6497	21.5104	22.6096	20.6376	20.2821	21.023	22.6526	18.6497	17.5104	18.6096	16.6376	16.282	17.0229	23.0713	22.1982	22.9865	22.7408	22.057	22.5104	23.0713	22.1982	22.9865	22.7408	22.057	22.5104	1	1	1	1	0	1	1874	Q8GWG0	2	2	2	1	1	1	1	1	1	1	1	1	1	1	1	1	1	1	1	1	1	9.6	9.6	376	376	60	NA	27	By MS/MS	By MS/MS	By MS/MS	By MS/MS	By MS/MS	By MS/MS	3.2	3.2	3.2	3.2	3.2	3.2	16	KQQSFAESILAR;SELDLDHPNIEDYLPSGSSINEPR			-1	GPAT9	-0.315953	22.594	0.398945	0.510002				1
Q9LHG0	At3g12480/MQC3.32	NF-YC11	tr|Q9LHG0|Q9LHG0_ARATH At3g12480/MQC3.32 OS=Arabidopsis thaliana OX=3702 GN=NF-YC11 PE=1 SV=1	1	2	2	2	9	0	6.5	32.291	0.0016726	2.8697	23.9885	NA	NA	20.3782	NA	NA	NA	19.9011	NA	NA	16.2908	NA	NA	NA	NA	NA	20.9637	NA	NA	NA	21.2224	20.8583	20.9637	21.0232	20.2029	20.8672	0	0	0	0	0	0	3303	Q9LHG0	2	2	2	0	0	1	0	0	0	0	0	1	0	0	0	0	0	1	0	0	0	6.5	6.5	293	293	46.5	9	1			By matching				0	0	2.7	0	0	0	17	IALAVPVLVSK;YNVFDFLR			-1	NF-YC11	-0.316993	20.8563	0.447721	0.556646				3
Q9XII1	Plastid division protein PDV2	PDV2	sp|Q9XII1|PDV2_ARATH Plastid division protein PDV2 OS=Arabidopsis thaliana OX=3702 GN=PDV2 PE=1 SV=1	1	2	2	2	23	3	9.4	33.64	0.00028361	5.6161	24.6125	NA	19.7553	19.0733	NA	NA	NA	19.496	NA	15.7553	15.0733	NA	NA	NA	NA	21.1518	20.1589	NA	NA	NA	20.1833	21.1518	20.1589	20.5957	19.8254	20.1186	1	1	1	0	0	0	4462	Q9XII1	2	2	2	1	1	2	0	0	0	1	1	2	0	0	0	1	1	2	0	0	0	9.4	9.4	307	307	60	NA	25	By MS/MS	By MS/MS	By MS/MS				6.2	6.2	9.4	0	0	0	16	IRDALEALESQLASLQNLR;VLVIEDGEAR			-1	PDV2	-0.318099	20.339	0.508538	0.609239				3
Q9LTX7_ARATHGb	Gb|AAF56406.1	emb1441	tr|Q9LTX7|Q9LTX7_ARATH Gb|AAF56406.1 OS=Arabidopsis thaliana OX=3702 GN=emb1441 PE=1 SV=1	1	3	3	3	5	1	4.4	121.43	0.00054422	4.8001	23.7692	20.1171	NA	20.204	NA	NA	NA	18.1842	14.5321	NA	14.619	NA	NA	NA	20.5813	NA	20.4741	NA	NA	NA	20.5813	21.0479	20.4741	20.6005	19.2953	21.2521	1	0	0	0	0	0	3528	Q9LTX7_ARATHGb	3	3	3	1	0	1	0	0	0	1	0	1	0	0	0	1	0	1	0	0	0	4.4	4.4	1080	1080	57	2	8	By MS/MS		By matching				1.7	0	1.7	0	0	0	48	QILANDTTSESGGVKK;TLGLGAATVAGKK;VYEKFETFDAALDEFYSK			-1	emb1441	-0.318446	20.5419	0.594846	0.686962				4
X5JB51;X5JA13	Exocyst complex component SEC10b;Exocyst complex component SEC10a	SEC10b;AT5G12370	sp|X5JB51|SECAB_ARATH Exocyst complex component SEC10b OS=Arabidopsis thaliana OX=3702 GN=SEC10b PE=1 SV=1;sp|X5JA13|SECAA_ARATH Exocyst complex component SEC10a OS=Arabidopsis thaliana OX=3702 GN=SEC10a PE=1 SV=1	2	10	10	10	93	23	14.4	90.255	0	36.912	28.9317	25.0231	25.21	24.1918	22.8643	22.4696	22.5707	22.7769	18.961	19.1047	17.8753	16.6474	16.4879	15.8311	23.5517	23.9827	23.5416	23.6299	23.2269	23.2624	23.5517	23.9827	23.5416	23.6299	23.2269	23.2624	6	5	2	4	3	3	4676	X5JB51;X5JA13	10;9	10;9	10;9	5	5	2	3	5	3	5	5	2	3	5	3	5	5	2	3	5	3	14.4	14.4	829	829;825	51.4	62	46	By MS/MS	By MS/MS	By MS/MS	By MS/MS	By MS/MS	By MS/MS	7.6	6.8	3.7	4.9	7.8	5.4	52	DLNEYVGFVK;DSLSEAAALR;ETASQTIDLIK;FIQLREDYK;GVDGLFESFAR;PTNACIRVVAYLSR;QGASTAAGNATPGR;SFAEEDIGR;VAAAAASAAEAAAAAGESSFK;VAEAASIAQK			-1;-1	SEC10b	-0.318916	23.5325	0.17805	0.283836				1
A0A1P8AVS2	eIF-2B GDP-GTP exchange factor subunit alpha	At1g72340	tr|A0A1P8AVS2|A0A1P8AVS2_ARATH eIF-2B GDP-GTP exchange factor subunit alpha OS=Arabidopsis thaliana OX=3702 GN=At1g72340 PE=1 SV=1	1	8	8	6	75	16	22.2	45.592	0	24.117	28.54	24.3155	23.9631	24.4817	21.7943	22.2227	22.5343	22.7548	17.4192	18.1292	17.3225	15.8548	16.8975	15.8932	23.9242	23.5581	23.9262	23.6731	23.3013	23.474	23.9242	23.5581	23.9262	23.6731	23.3013	23.474	3	4	3	2	2	2	19	A0A1P8AVS2	8	8	6	3	4	4	2	3	3	3	4	4	2	3	3	2	2	3	1	1	2	22.2	18.8	409	409	54	33	50	By MS/MS	By MS/MS	By MS/MS	By MS/MS	By MS/MS	By MS/MS	7.8	9.5	11	3.9	5.6	7.1	20	ALAAVIR;DMAPALRPIEFGVK;FGEISCK;GPFQNPDSISAYYQTR;IPTKVEVER;KQPDLAEAVAAIR;SFNVIEEFNNWR;TSALEYEDFNSAK			-1	At1g72340	-0.320067	23.6428	0.137315	0.232641				1
Q944S1	DEAD-box ATP-dependent RNA helicase 22	RH22	sp|Q944S1|RH22_ARATH DEAD-box ATP-dependent RNA helicase 22 OS=Arabidopsis thaliana OX=3702 GN=RH22 PE=2 SV=1	1	5	5	5	7	1	17.6	64.747	0	10.009	24.7187	23.4817	NA	NA	NA	NA	NA	17.3297	18.7269	NA	NA	NA	NA	NA	NA	NA	NA	NA	NA	NA	20.6406	20.7781	20.4761	20.6863	19.4496	20.7964	1	0	0	0	0	0	2497	Q944S1	5	5	5	1	0	0	0	0	0	1	0	0	0	0	0	1	0	0	0	0	0	17.6	17.6	581	581	46.5	9	1	By MS/MS						4.6	0	0	0	0	0	27	AFLKAEEAEEPQAVRY;AGQYGTVTSLYTEANRDLVEAIR;GVDVPNVSHVIQADFASSAVDFLHR;MGQPVETAFSR;WVEVTVDSQVDALIEAVKNNNNTNTER	2790	544	-1	RH22	-0.320826	20.4712	0.524248	0.623282				4
Q9M0V3;O49552	DNA damage-binding protein 1a	DDB1A	sp|Q9M0V3|DDB1A_ARATH DNA damage-binding protein 1a OS=Arabidopsis thaliana OX=3702 GN=DDB1A PE=1 SV=1	2	9	9	9	36	7	9.7	121.3	0	20.35	27.3628	22.3134	22.9714	22.6004	20.591	18.7543	21.5628	21.4238	16.6987	17.1131	16.9857	14.9764	13.1396	15.9481	22.6641	23.0617	22.9064	22.6234	22.0666	22.9794	22.6641	23.0617	22.9064	22.6234	22.0666	22.9794	1	3	1	1	0	1	3718	Q9M0V3	9;4	9;4	9;4	1	3	1	1	1	1	1	3	1	1	1	1	1	3	1	1	1	1	9.7	9.7	1088	1088;1088	55.6	12	29	By MS/MS	By MS/MS	By MS/MS	By MS/MS	By matching	By MS/MS	0.8	2.6	0.8	0.8	2	0.8	49	EGELTIGTIDDIQK;GDFIVVGDLMK;GSYVEVLER;GVGGLSHEQWR;IEIHLLTPQGLQPMLDVPIYGR;LEELQVLDIK;LIGLHLYDGLFK;LLAAINQK;LLYSNVNLK	3816	53	-1;-1	DDB1A	-0.320956	22.7169	0.341521	0.457516				3
Q42406	Peptidyl-prolyl cis-trans isomerase CYP18-4	CYP18-4	sp|Q42406|CP18D_ARATH Peptidyl-prolyl cis-trans isomerase CYP18-4 OS=Arabidopsis thaliana OX=3702 GN=CYP18-4 PE=1 SV=1	1	8	5	5	111	30	47.1	18.378	0	49.183	29.7551	25.5674	25.1519	25.9653	23.4293	23.9082	24.0129	25.9424	21.8989	21.3771	22.0822	19.8163	20.2792	20.2973	24.2699	24.3384	24.2863	24.0719	24.0207	23.8383	24.2699	24.3384	24.2863	24.0719	24.0207	23.8383	5	4	8	5	4	4	1606	Q42406	8	5	5	6	5	6	5	5	5	4	4	4	4	4	4	4	4	4	4	4	4	37.8	37.8	172	172	53.8	48	68	By MS/MS	By MS/MS	By MS/MS	By MS/MS	By MS/MS	By MS/MS	36.6	36.6	40.7	36.6	36.6	36.6	10	FKDENFIK;FKDENFIKK;HVVFGQVVK;IEMELFADTTPNTAENFR;NGTGGESIYGAK;TSWLDGK;VIPGFMCQGGDFTAK;VVTITDCGQLS	2001;2002	22;68	-1	CYP18-4	-0.321249	24.1376	0.0390562	0.0869952				1
Q9ZNT0	Protein SUPPRESSOR OF K(+) TRANSPORT GROWTH DEFECT 1	SKD1	sp|Q9ZNT0|VPS4_ARATH Protein SUPPRESSOR OF K(+) TRANSPORT GROWTH DEFECT 1 OS=Arabidopsis thaliana OX=3702 GN=SKD1 PE=1 SV=1	1	26	26	26	353	85	71.7	48.592	0	261.09	31.4257	27.0726	26.8781	27.0954	24.9703	25.0578	25.4341	25.5941	21.2929	21.0537	21.2775	19.1495	19.2555	19.4309	24.9065	24.9635	24.7997	24.5727	24.5903	24.5402	24.9065	24.9635	24.7997	24.5727	24.5903	24.5402	16	17	19	12	10	11	4471	Q9ZNT0	26	26	26	17	17	18	11	10	12	17	17	18	11	10	12	17	17	18	11	10	12	71.7	71.7	435	435	51.3	220	158	By MS/MS	By MS/MS	By MS/MS	By MS/MS	By MS/MS	By MS/MS	48.5	50.8	47.6	39.3	31.5	44.1	28	AFLLYGPPGTGK;AGLNSAIVR;AVATEADSTFFSVSSSDLVSK;AVLDEGGSGPGSNGDAAVATRPK;DGEGGGKDGEDPEQSKLR;DVLFEPVRK;EQAIEYVK;ESAPSIIFVDEIDSLCGTR;ESAPSIIFVDEIDSLCGTRGEGNESEASR;ESAPSIIFVDEIDSLCGTRGEGNESEASRR;FPQFFTGK;IIPPPITR;IKTELLVQMQGVGHNDEK;IYIPLPEAK;LVSNLFEMAR;QALQEAVILPVKFPQFFTGK;QAVHEDNAGNYNK;SDLDVHER;SPDGTWMPCGPR;TEGFSGSDVSVCVK;THLKYEKNPK;TQDAMFFFK;VHLGDTPHNLTEPDFEYLGQK;VLVLAATNTPYALDQAIR;VLVLAATNTPYALDQAIRR;WSDVAGLESAK	4499;4500	219;358	-1	SKD1	-0.322169	24.7288	0.0123368	0.0357238				1
Q9ZVI9	Ethanolamine-phosphate cytidylyltransferase	PECT1	sp|Q9ZVI9|PECT1_ARATH Ethanolamine-phosphate cytidylyltransferase OS=Arabidopsis thaliana OX=3702 GN=PECT1 PE=1 SV=1	1	10	10	10	77	18	33.7	46.977	0	45.912	27.8639	23.9007	23.5571	23.8516	21.1819	21.106	20.4576	21.0944	18.1418	16.0767	17.9995	15.5252	15.0341	15.4238	23.0215	22.6587	23.09	22.9335	22.4122	22.455	23.0215	22.6587	23.09	22.9335	22.4122	22.455	5	3	5	2	2	1	4574	Q9ZVI9	10	10	10	5	4	5	2	2	2	5	4	5	2	2	2	5	4	5	2	2	2	33.7	33.7	421	421	53.5	35	46	By MS/MS	By MS/MS	By MS/MS	By MS/MS	By MS/MS	By MS/MS	14.7	19.5	20	5.2	5.2	5.5	21	ALGDQLVVGVVSDEEIIANKGPPVTPLHER;ELGDFLLVGIHNDQTVSAK;FEDGASSAGTR;GAHRPIMNLHER;IVANHEAYQKR;KLFDEYQIDYIIHGDDPCVLPDGTDAYALAK;LFDEYQIDYIIHGDDPCVLPDGTDAYALAK;RIVANHEAYQKR;SLSVLACR;WVDEVISDAPYAITEDFMK	4591;4592	134;305	-1	PECT1	-0.323179	22.7618	0.276047	0.392662				3
O23553	Beta-amylase 3, chloroplastic	BAM3	sp|O23553|BAM3_ARATH Beta-amylase 3, chloroplastic OS=Arabidopsis thaliana OX=3702 GN=BAM3 PE=1 SV=3	1	34	34	34	546	130	67.5	61.352	0	323.31	32.7835	28.2317	27.9655	28.5471	25.9709	26.1364	26.4921	26.6267	22.0349	22.0563	22.1961	20.0215	19.9498	20.6864	26.0429	26.0183	26.181	25.8688	25.7702	25.6333	26.0429	26.0183	26.181	25.8688	25.7702	25.6333	29	26	23	18	17	17	669	O23553	34	34	34	23	22	22	16	17	18	23	22	22	16	17	18	23	22	22	16	17	18	67.5	67.5	548	548	53.6	236	317	By MS/MS	By MS/MS	By MS/MS	By MS/MS	By MS/MS	By MS/MS	46.7	46.4	42.9	34.5	40.5	39.8	34	AMNASLMALK;DGEQPEHANCSPEGLVK;DGTWNSEYGK;EDTTGSDLYVGFVK;FFMEWYSGK;FPGIGEFQCYDK;FPGIGEFQCYDKYMK;GIFQGSGAK;GRTPIQVYSDFMR;HGVVLNFTCMEMK;HGVVLNFTCMEMKDGEQPEHANCSPEGLVK;IAENVEEAALV;LFEGQNWQQLVEFVK;LHVLSYPHSK;LLEHGDQLLSSAK;LSKEDTTGSDLYVGFVK;MKPPTYQFQAK;NDASVPVFVMLPLDTVTMSGHLNKPR;NHDGYLPIAK;NLPEDTEFFRR;NPEYISLGCDSVPVLR;NQESSSNNMTFAK;QAGTELAGENALER;RLFEGQNWQQLVEFVK;SDSGNGLTAFTYLR;SHAAELTAGYYNTR;SSLQAYAESIGK;TFTPEGETLEK;TFTPEGETLEKWEK;TNWGTSGPHDAGEYKNLPEDTEFFRR;TPIQVYSDFMR;VAGIHWHYNTR;YDSSAFGQVVATNR;YPSYPESNGTWR	739;740;741;742;743;744	30;35;109;114;232;339	-1	BAM3	-0.323256	25.9191	0.00896246	0.0276238				3
Q9LEZ4	Protein MICROTUBULE BINDING PROTEIN 2C	T22D6_60	sp|Q9LEZ4|MBP2C_ARATH Protein MICROTUBULE BINDING PROTEIN 2C OS=Arabidopsis thaliana OX=3702 GN=MBP2C PE=1 SV=1	1	8	8	8	49	14	27.9	37.348	0	16.279	27.2539	23.7584	NA	23.7786	21.6364	21.3286	NA	22.1251	18.9327	NA	19.0493	16.2737	15.6132	NA	23.0273	NA	23.4676	23.0449	22.5765	NA	23.0273	20.4813	23.4676	23.0449	22.5765	20.3809	4	0	4	3	2	1	3256	Q9LEZ4	8	8	8	4	0	4	3	2	1	4	0	4	3	2	1	4	0	4	3	2	1	27.9	27.9	326	326	52.8	27	29	By MS/MS		By MS/MS	By MS/MS	By MS/MS	By MS/MS	12	0	12.6	9.2	5.8	2.8	16	ALAGAEKEEMSR;DYDAVPYEFDHLPYLDDVDETDLR;LADKQAALEK;LAYVAAVNTAK;LSEKEEVLK;LVAEKDMLIK;NQVNEIQEK;NQVNEIQEKLEATNR	3439	139	-1	T22D6_60	-0.324651	22.1631	0.751801	0.818579				3
Q9FPE7	Evolutionarily conserved C-terminal region 8	ECT8	tr|Q9FPE7|Q9FPE7_ARATH Evolutionarily conserved C-terminal region 8 OS=Arabidopsis thaliana OX=3702 GN=ECT8 PE=1 SV=1	1	4	3	3	8	2	9.1	59.549	0	6.8756	24.0298	20.3112	19.9753	NA	NA	NA	NA	19.0261	15.7876	15.4518	NA	NA	NA	NA	20.8824	20.8034	NA	NA	NA	NA	20.8824	20.8034	20.746	20.7473	20.218	20.4906	1	1	0	0	0	0	3137	Q9FPE7	4	3	3	2	2	0	1	1	1	1	1	0	0	0	0	1	1	0	0	0	0	7.4	7.4	528	528	46.9	7	1	By MS/MS	By MS/MS		By matching	By matching	By matching	4	4	0	1.7	1.7	1.7	23	KLDSAYQESQKK;LPQGNEVLNIFK;SYSEDDIHK;TSILDDFDFYENREK			-1	ECT8	-0.325316	20.648	0.394721	0.506014				4
F4JNI1	Uncharacterized protein	At4g23330	tr|F4JNI1|F4JNI1_ARATH Uncharacterized protein OS=Arabidopsis thaliana OX=3702 GN=At4g23330 PE=1 SV=1	1	3	3	3	17	3	17.4	30.667	0	10.792	25.8768	NA	21.5094	21.8508	NA	NA	NA	21.804	NA	17.7021	18.0435	NA	NA	NA	NA	22.2746	22.3052	NA	NA	NA	19.6909	22.2746	22.3052	20.9793	21.2777	21.0368	1	1	1	0	0	0	425	F4JNI1	3	3	3	1	1	1	0	0	0	1	1	1	0	0	0	1	1	1	0	0	0	17.4	17.4	270	270	55.3	6	13	By MS/MS	By MS/MS	By MS/MS				4.1	4.1	4.1	0	0	0	14	LQENALDAATK;SEPSSLNQGEILK;STLSEATGSSVDHMACFGEAAGR	481	81	-1	At4g23330	-0.325648	21.2607	0.673112	0.752522				3
Q9C5J8	Outer envelope protein 80, chloroplastic	OEP80	sp|Q9C5J8|OEP80_ARATH Outer envelope protein 80, chloroplastic OS=Arabidopsis thaliana OX=3702 GN=OEP80 PE=2 SV=1	1	18	18	18	220	54	29.8	79.935	0	69.135	30.7047	26.6469	26.0372	26.259	23.6098	24.189	24.8689	24.4422	20.533	19.8784	19.8647	17.5855	18.044	18.6641	24.8902	24.6608	24.4022	24.238	24.2444	24.4939	24.8902	24.6608	24.4022	24.238	24.2444	24.4939	12	12	9	5	6	10	2705	Q9C5J8	18	18	18	12	11	10	5	7	8	12	11	10	5	7	8	12	11	10	5	7	8	29.8	29.8	732	732	53	107	123	By MS/MS	By MS/MS	By MS/MS	By MS/MS	By MS/MS	By MS/MS	20.1	18.4	15.3	7.9	10.8	12.6	48	ANSALTIR;DLEMEALAALK;FLFSLSGGHVVGK;GLVCENANVLPSK;GPVEGVIFTDYGTDMGSGSTVPGDPAGAR;GQIDSIFR;GYEEGAVGSGR;INYTDPWIEGDDKR;KGQVYSMLQGK;KGQVYSMLQGKR;LEYAFNDQHAGR;LKPGSGYGYGLGVR;LMFQVEPNQEFR;LQVAEAEVNNISIR;SYVVGSGELSFPVR;TKDGEELERK;VLISEVLVR;VTAGVEYSRPFRPK	2993;2994;2995	234;355;674	-1	OEP80	-0.325655	24.4882	0.0795457	0.151614				3
Q9LK09	Syntaxin-32	SYP32	sp|Q9LK09|SYP32_ARATH Syntaxin-32 OS=Arabidopsis thaliana OX=3702 GN=SYP32 PE=2 SV=1	1	6	6	6	31	7	23.9	39.119	0	21.124	27.1399	23.5191	NA	22.4714	NA	20.9687	21.3242	20.8916	17.8202	NA	18.771	NA	17.2683	17.6238	23.1775	NA	23.4428	NA	23.3729	22.5133	23.1775	20.5005	23.4428	20.257	23.3729	22.5133	3	1	2	0	0	1	3360	Q9LK09	6	6	6	3	1	2	0	1	1	3	1	2	0	1	1	3	1	2	0	1	1	23.9	23.9	347	347	54	14	21	By MS/MS	By MS/MS	By MS/MS		By matching	By MS/MS	11.5	6.1	10.1	0	6.1	4	13	ASHIGLAINQTSQK;ESTNPFVR;IDQNMEDTLANVEGAQSQLAR;QLFSSNASK;SIAPAPAANNVPYGNNR;STHSATVVDDLKYR			-1	SYP32	-0.325835	22.2107	0.764283	0.829448				3
O82638	BRISC and BRCA1-A complex member 1	At4g32960	tr|O82638|O82638_ARATH BRISC and BRCA1-A complex member 1 OS=Arabidopsis thaliana OX=3702 GN=At4g32960 PE=1 SV=1	1	6	6	6	119	32	25	29.423	0	79.561	30.5145	26.3044	26.2051	25.6449	23.8771	24.3724	24.5719	26.162	21.8683	21.654	20.9421	19.6372	19.8685	19.905	25.2556	25.3315	25.1885	24.8675	24.8677	25.0625	25.2556	25.3315	25.1885	24.8675	24.8677	25.0625	6	7	5	4	5	5	951	O82638	6	6	6	6	6	5	4	5	5	6	6	5	4	5	5	6	6	5	4	5	5	25	25	264	264	47.5	101	20	By MS/MS	By MS/MS	By MS/MS	By MS/MS	By MS/MS	By MS/MS	25	25	21.2	18.2	22	22	15	ADLTLLFR;EFTSDAESAVASLR;FAFATLAK;QAIILFIHNK;SVFKPMSMLLTHPQQR;VAVTGVGTTR	1068;1069	217;219	-1	At4g32960	-0.325991	25.0955	0.0123662	0.0357361				3
O48683	F3I6.9 protein	F3I6.9	tr|O48683|O48683_ARATH F3I6.9 protein OS=Arabidopsis thaliana OX=3702 GN=At1g24160 PE=1 SV=1	1	9	9	8	77	15	18	59.547	0	80.594	28.8898	24.4645	24.3346	24.2104	22.5219	22.2105	22.7416	22.2407	16.9753	18.9987	18.7206	17.5677	17.2563	17.7874	23.8332	23.9211	23.8531	23.7813	23.3764	23.4655	23.8332	23.9211	23.8531	23.7813	23.3764	23.4655	4	3	2	3	1	2	709	O48683	9	9	8	4	3	3	3	1	2	4	3	3	3	1	2	3	3	3	3	1	2	18	16.1	540	540	53.8	32	46	By MS/MS	By MS/MS	By MS/MS	By MS/MS	By MS/MS	By MS/MS	10.2	8	8.3	6.9	3	4.6	31	AYFEAHYKK;CATPGSVAQKK;FENDSLSWEK;GFYGLMEDTQVK;GSLKPNQVGGKPETNK;KAEIIDQEK;KAEIIDQEKLMDENASFR;SPQGFATPR;TSLSTSHSSLKK			-1	F3I6.9	-0.328063	23.7051	0.0948554	0.174494				3
Q9FKK1	Preprotein translocase Sec, Sec61-beta subunit protein	MUF9.9	tr|Q9FKK1|Q9FKK1_ARATH Preprotein translocase Sec, Sec61-beta subunit protein OS=Arabidopsis thaliana OX=3702 GN=MUF9.9 PE=1 SV=1	1	4	4	4	50	11	46.8	10.865	0	74.898	29.1572	25.2526	23.9781	25.1771	22.0396	23.514	23.4087	26.2315	22.333	21.3932	22.1294	19.4546	19.9818	20.8238	25.0083	24.6868	24.9807	24.2443	24.4422	25.0025	25.0083	24.6868	24.9807	24.2443	24.4422	25.0025	4	1	3	1	1	1	3025	Q9FKK1	4	4	4	4	1	3	1	3	1	4	1	3	1	3	1	4	1	3	1	3	1	46.8	46.8	109	109	49.6	38	17	By MS/MS	By MS/MS	By MS/MS	By MS/MS	By MS/MS	By MS/MS	46.8	22	45.9	22	45.9	22	6	ARGSSQSQQSTSTGSSTARPGLAAPR;GSSQSQQSTSTGSSTARPGLAAPR;LGGGGGVSSGGGSGVGSGSSNMLR;RLGGGGGVSSGGGSGVGSGSSNMLR	3242	62	-1	MUF9.9	-0.328919	24.7275	0.161581	0.263434				1
O23264	Selenium-binding protein 1	SBP1	sp|O23264|SEBP1_ARATH Selenium-binding protein 1 OS=Arabidopsis thaliana OX=3702 GN=SBP1 PE=1 SV=1	1	17	17	12	209	52	49.2	54.056	0	93.815	31.4145	27.4884	26.6285	27.4259	25.1281	25.2607	25.8837	26.016	22.0029	21.6013	21.904	19.8425	19.6871	20.4615	26.0788	25.8721	25.9944	25.7255	25.5983	25.6299	26.0788	25.8721	25.9944	25.7255	25.5983	25.6299	12	8	12	6	7	7	651	O23264	17	17	12	12	8	11	6	6	7	12	8	11	6	6	7	8	5	8	4	4	5	49.2	37.6	490	490	51.4	125	92	By MS/MS	By MS/MS	By MS/MS	By MS/MS	By MS/MS	By MS/MS	31.8	24.9	31.4	10.8	11.2	18	27	AVGEDGNTFQFEVPQIK;ENPRAPSLYK;FLHDPSKDTGFVGSALSSNMIR;GGLTINPDFFVDFGDEPDGPSLAHEMR;GGPQMIQLSLDGK;GGPQMIQLSLDGKR;GNGFLLLDSDFNIK;GSHIIQIDVDTEK;IYAIDTK;IYAIDTKENPR;LPMPFVGDELHHSGWNSCSSCHGDASVDRR;LYATNSLFSAWDR;QFYPEIMEK;QYNIEDPKNPVLTGQIWVGGLLQK;TMISTSWGAPK;YGGPGYATPLAAMSGPSEK;YLVLPSLISGR	708;709;710;711;712	36;216;407;436;477	-1	SBP1	-0.330562	25.8165	0.00563855	0.0191353				3
Q94K07	;;	NAP1;3	sp|Q94K07|NAP1C_ARATH Nucleosome assembly protein 1;3 OS=Arabidopsis thaliana OX=3702 GN=NAP1;3 PE=1 SV=1	1	20	15	15	269	71	49.2	43.293	0	323.31	33.6032	28.7063	28.4615	28.8299	26.8328	26.8608	27.1422	26.7353	21.6972	21.482	21.5986	19.9019	17.6217	20.0239	26.7959	26.8295	26.8794	26.5953	26.5677	26.3484	26.7959	26.8295	26.8794	26.5953	26.5677	26.3484	11	12	13	12	11	12	2619	Q94K07	20	15	15	16	16	16	14	14	14	11	11	12	11	10	11	11	11	12	11	10	11	38	38	374	374	52.3	139	133	By MS/MS	By MS/MS	By MS/MS	By MS/MS	By MS/MS	By MS/MS	49.2	48.4	47.1	45.2	45.2	46.3	16	AGLVNALK;AIGTEIDWYPGK;AYHMIDEDEPLLEK;DEGALIYLK;EIQGKHDEIETK;GFKLEFFFDQNPYFK;GVPSFWLTALK;LEFFFDQNPYFK;LQNLAGQHSDVLENLTPK;LYQPLYNK;LYQPLYNKR;NKLQNLAGQHSDVLENLTPK;NNDVISEEITER;NNDVISEEITERDEGALIYLK;NNDVISEEITERDEGALIYLKDIK;SNDKDSFNVSDLTSALKDEDR;WCKIEEPK;YEIVNGATEVEGAPEDAK;YEIVNGATEVEGAPEDAKMDQGDEK;YEIVNGATEVEGAPEDAKMDQGDEKTAEEK	2898;2899	113;192	-1	NAP1	-0.331107	26.6694	0.00550582	0.0187748				3
Q4V3D3	Plant UBX domain-containing protein 9	PUX9	sp|Q4V3D3|PUX9_ARATH Plant UBX domain-containing protein 9 OS=Arabidopsis thaliana OX=3702 GN=PUX9 PE=1 SV=1	1	6	6	6	56	13	18.3	52.136	0	21.657	26.9508	22.2176	21.1902	23.2604	20.7258	21.1002	19.4133	21.6696	17.2055	16.6052	17.8518	16.1408	16.1864	14.8283	22.3724	22.6897	22.9282	22.6034	22.4798	21.9137	22.3724	22.6897	22.9282	22.6034	22.4798	21.9137	2	3	4	1	2	1	1657	Q4V3D3	6	6	6	2	3	4	1	2	1	2	3	4	1	2	1	2	3	4	1	2	1	18.3	18.3	469	469	54.3	22	36	By MS/MS	By MS/MS	By MS/MS	By MS/MS	By MS/MS	By MS/MS	6.2	9.8	11.3	2.3	5.5	3.2	24	DAIQSYMSITGASESLAIQR;HSPSYGSQVHGGTHR;SDYNVVEDNNHVR;SIYDDSSLDTR;VVREEPERK;YLFDFIDAAGLVKPGTYR			-1	PUX9	-0.331127	22.4978	0.331149	0.447134				3
P42731;Q9ZQG2	Polyadenylate-binding protein 2	PAB2	sp|P42731|PABP2_ARATH Polyadenylate-binding protein 2 OS=Arabidopsis thaliana OX=3702 GN=PAB2 PE=1 SV=1	2	17	15	15	185	49	32.3	68.672	0	155.73	30.8112	26.0829	26.3634	26.6922	24.8118	24.4822	24.698	23.7061	18.388	18.9413	19.3927	16.4053	16.5845	17.1327	25.0371	25.3112	25.052	24.9449	24.7297	24.73	25.0371	25.3112	25.052	24.9449	24.7297	24.73	7	9	10	9	7	7	1122	P42731	17;1	15;1	15;1	7	10	12	9	8	8	6	8	10	9	7	7	6	8	10	9	7	7	27.3	27.3	629	629;132	56.7	42	150	By MS/MS	By MS/MS	By MS/MS	By MS/MS	By MS/MS	By MS/MS	17	23.4	26.2	21.6	17.5	19.6	29	AIQELNYIPLYGKPIR;ALHDTFSSFGNIVSCK;EIFSPFGTVTSSK;FTNVYVK;GFGFVNFENADDAAR;GYGFVQYANEESAQK;ITSAVVMKDGEGK;MIESKPLYVAIAQR;NLAESTTDDDLKNAFGEYGK;NLDESIDHK;NLDPSISDEKLK;NLDPSISDEKLKEIFSPFGTVTSSK;QVYVGPFLR;SGAGNIFIK;SKGFGFVNFENADDAAR;VAEAMDVLR;VTGMLLEMDQTEVLHLLESPEALK	1409;1410;1411;1412	382;581;585;608	-1;-1	PAB2	-0.331879	24.9675	0.0272148	0.0665468				3
F4I116	Leucine--tRNA ligase, cytoplasmic	At1g09620	sp|F4I116|SYLC_ARATH Leucine--tRNA ligase, cytoplasmic OS=Arabidopsis thaliana OX=3702 GN=At1g09620 PE=1 SV=1	1	41	41	41	608	134	46.8	123.45	0	285.1	32.1886	27.9989	27.6464	27.9286	25.4819	25.8603	25.9094	24.712	20.5052	20.1648	20.1289	16.9629	17.3922	18.3022	25.1964	25.1262	25.1127	24.9017	24.7756	24.755	25.1964	25.1262	25.1127	24.9017	24.7756	24.755	30	27	30	14	15	18	234	F4I116	41	41	41	26	25	26	12	12	16	26	25	26	12	12	16	26	25	26	12	12	16	46.8	46.8	1091	1091	52.2	311	288	By MS/MS	By MS/MS	By MS/MS	By MS/MS	By MS/MS	By MS/MS	32.6	28.2	32.2	14.2	14.5	21.2	53	AALNLAYQNFSK;AESCENLPKPGEK;AGGQVYQWEIMR;ATGEGVQPQEYTLIK;AYGLGCDWR;AYKDCLFR;DRLLEIEATVR;EIEQFGNPPVFTAEDTTKVPEVQEESSDTIALPIPGQFK;FKKDEAISIGTQALNLR;FMDVQTR;GANVLLPFGFHCTGMPIK;GFTEGTMLIGEFFGR;GLVYVNEQFDGWR;GTGIVTSVPSDAPDDYMALQDLIK;IAEECLSK;KGAQVTAVPEGK;KIAEECLSK;KVQEIKPIIK;LIETGEAIIYSEPEKPVMSR;LKGLVYVNEQFDGWR;LLEIEATVR;LPFGEIEVLQSNK;LPFGEIEVLQSNKDLIR;LSCGTGGMHHDLLLK;MEVVKPFPLK;MNLYSDETR;QSIEEFSATGTR;RSFVTTDVNPFFDAFVR;SANKYLQDSIVLMR;SFGLGTR;SGDECVVALTDQWYITYGESEWRK;SLIRPQQMNDEVWEYLFCDGPYPK;TGPPSTYADKVFENDMNIALR;VCMPFLK;VDFASAYHR;VFLAAATLRPETMYGQTNAWVLPDGK;VQEIKPIIK;YGAYEISETEVFILTER;YLQDSIVLMR;YTIFSPLDGQPCADHDR;YTIFSPLDGQPCADHDRATGEGVQPQEYTLIK	225;226;227;228;229;230;231;232	95;273;405;480;518;553;631;800	-1	At1g09620	-0.334358	24.9779	0.00762481	0.0244241				1
Q9LU60	RNA pseudouridine synthase 7	At5g51140	sp|Q9LU60|PUS7_ARATH RNA pseudouridine synthase 7 OS=Arabidopsis thaliana OX=3702 GN=At5g51140 PE=2 SV=1	1	2	2	2	20	2	3.8	44.624	0	8.642	25.7038	21.2404	NA	21.7724	17.82	NA	NA	20.5814	17.0705	NA	16.1249	13.65	NA	NA	22.3275	NA	21.3339	20.6601	NA	NA	22.3275	20.3746	21.3339	20.6601	21.4926	20.8797	1	0	0	1	0	0	3534	Q9LU60	2	2	2	1	0	2	1	0	0	1	0	2	1	0	0	1	0	2	1	0	0	3.8	3.8	395	395	45	22	NA	By MS/MS		By matching	By MS/MS			2.8	0	3.8	2.8	0	0	18	TIVDLFADEFK;TIVDLFADEFKGRPR			-1	At5g51140	-0.334555	21.1781	0.577303	0.672504				3
Q9LYZ6	At5g02890	F9G14_200	tr|Q9LYZ6|Q9LYZ6_ARATH At5g02890 OS=Arabidopsis thaliana OX=3702 GN=At5g02890 PE=1 SV=1	1	16	16	16	153	44	51.3	38.803	0	92.443	29.6345	25.8711	25.1764	25.6961	23.4423	23.6215	23.477	23.0951	19.5808	18.4466	19.4388	15.6255	15.9033	18.9535	24.2828	24.0915	23.9052	23.8327	23.7137	23.7289	24.2828	24.0915	23.9052	23.8327	23.7137	23.7289	10	7	10	6	7	4	3665	Q9LYZ6	16	16	16	9	8	11	5	7	4	9	8	11	5	7	4	9	8	11	5	7	4	51.3	51.3	353	353	53.7	71	98	By MS/MS	By MS/MS	By MS/MS	By MS/MS	By MS/MS	By MS/MS	33.4	30.9	40.5	20.4	27.5	17.8	23	AEAETVFWK;ALTEQPMLSGR;DSEETNDGVLDK;EQSSGENSTGCDGTKVEIHSSDEVIK;FPASLPEFLEMAK;FPASLPEFLEMAKR;GWLVAGWIK;ISPACIVTSK;SASVLDRGEPIAFR;SLSFGER;SMIAGVQTVMPVEVTQHR;SVSVVDPVGVGIFR;SVSVVDPVGVGIFRR;TAGNDGLELVANDSGVR;TSGDVFLFIK;TVNIVTYYK	3793;3794;3795;3796	9;17;82;124	-1	F9G14_200	-0.334747	23.9258	0.0656059	0.129981				1
Q9ZUX0	At2g27680/F15K20.22	At2g27680	tr|Q9ZUX0|Q9ZUX0_ARATH At2g27680/F15K20.22 OS=Arabidopsis thaliana OX=3702 GN=At2g27680 PE=1 SV=1	1	6	6	6	49	10	16.7	43.154	0	19.158	27.4466	21.8702	20.7805	22.4192	20.187	21.0465	NA	22.7032	17.4779	16.3882	17.5002	15.7947	16.6541	NA	23.6908	23.5266	23.3303	23.8345	24.3428	NA	23.6908	23.5266	23.3303	23.8345	24.3428	21.362	2	1	3	2	2	0	4554	Q9ZUX0	6	6	6	2	1	3	2	2	0	2	1	3	2	2	0	2	1	3	2	2	0	16.7	16.7	384	384	45.9	46	3	By MS/MS	By MS/MS	By MS/MS	By MS/MS	By MS/MS		6.8	2.6	7.8	6.5	6.5	0	21	ERPPEYLEK;FLDTNLTIPFAGPR;HLTDLKEEGK;IDRNDAVDSMLR;LNTPSLQK;TVALTNFDTER			-1	At2g27680	-0.33615	23.3478	0.658247	0.741244				1
Q9ZSY2	Chaperone protein dnaJ 15	ATJ15	sp|Q9ZSY2|DNJ15_ARATH Chaperone protein dnaJ 15 OS=Arabidopsis thaliana OX=3702 GN=ATJ15 PE=1 SV=1	1	7	7	7	47	9	22.2	45.483	0	48.529	27.4221	21.7896	22.8968	23.3699	19.9922	20.3004	20.8103	19.9135	17.0892	17.372	17.6176	15.2917	15.5999	16.1099	22.359	22.6499	22.912	22.2432	22.2231	22.4456	22.359	22.6499	22.912	22.2432	22.2231	22.4456	2	2	2	1	1	1	4523	Q9ZSY2	7	7	7	2	2	2	1	1	1	2	2	2	1	1	1	2	2	2	1	1	1	22.2	22.2	410	410	58.8	4	46	By MS/MS	By MS/MS	By MS/MS	By MS/MS	By MS/MS	By MS/MS	9.5	9.5	9.5	5.9	5.9	5.9	26	AGTHIFAVYGDNFFK;AQGDESKGDGDSAGEEGGTENRDK;DTIHSTFSVVK;EVAFSYSILSDPEKR;FQEVTNR;KLEGSSAPANRR;WFNLNLK			-1	ATJ15	-0.336317	22.4721	0.267737	0.384488				3
O48963	Phototropin-1	PHOT1	sp|O48963|PHOT1_ARATH Phototropin-1 OS=Arabidopsis thaliana OX=3702 GN=PHOT1 PE=1 SV=1	1	36	36	35	309	66	41.1	111.69	0	115.66	31.4044	26.8833	26.43	27.0761	24.266	24.4376	24.8699	24.6535	20.0813	19.5901	20.3065	17.2438	18.159	17.9841	24.7758	24.7563	24.8303	24.5638	24.3765	24.4124	24.7758	24.7563	24.8303	24.5638	24.3765	24.4124	17	12	14	7	8	8	725	O48963	36	36	35	17	12	15	8	9	9	17	12	15	8	9	9	16	11	14	8	9	8	41.1	40.1	996	996	54.1	134	205	By MS/MS	By MS/MS	By MS/MS	By MS/MS	By MS/MS	By MS/MS	21.2	16.1	17.6	8.8	11.1	12.4	54	AAEWGLVLK;ALSESTNLHPFMTK;DGTSFWNLLTIAPIKDESGKVLK;DMATNSVTELVEAVK;DQKGEVQYFIGVQLDGSK;DSPPWIAIQK;ELPDANMTPEDLWANHSK;ETLAAGNNYCGR;FIGMQVEVSK;FLQGPETDLTTVK;FLQGPETDLTTVKK;FLQGSGTDADELAK;GIDLATTLER;GSLEVFNPSTQLTRPDNPVFRPEPPAWQNLSDPR;INEIPEKK;IRETLAAGNNYCGR;KSSLSFMGIK;KTITAEKPQK;KVLKEDAVR;LGCFEGANEVK;MSENVVPSGRR;NAIDNQTEVTVQLINYTK;NFVITDPR;NVIEETAVKEGEDLVK;NVIEETAVKEGEDLVKK;PQQEPAPSNPVR;QKDMATNSVTELVEAVK;QKTFTNVLQK;SDQEIAVTTSWMALKDPSPETISKK;SESDELPKKPAR;SQQTPIFMAEPMR;TAVNIDEAVR;TFTNVLQK;TGKPQGVGVR;TITAEKPQK;VLESGEPIGLK	836;837;838	359;375;842	-1	PHOT1	-0.336565	24.6192	0.0140333	0.0395484				3
Q9FNE2	Glutaredoxin-C2	GRXC2	sp|Q9FNE2|GRXC2_ARATH Glutaredoxin-C2 OS=Arabidopsis thaliana OX=3702 GN=GRXC2 PE=3 SV=1	1	9	9	9	157	42	82.9	11.756	0	160.1	30.753	26.7077	26.2057	26.5989	24.3707	24.3898	25.1368	26.2227	22.1501	21.9967	22.0001	20.3071	19.4201	20.7018	25.2652	25.3127	25.2426	25.0067	24.7824	25.0213	25.2652	25.3127	25.2426	25.0067	24.7824	25.0213	8	8	8	6	5	7	3118	Q9FNE2	9	9	9	8	8	8	6	5	7	8	8	8	6	5	7	8	8	8	6	5	7	82.9	82.9	111	111	46.1	149	12	By MS/MS	By MS/MS	By MS/MS	By MS/MS	By MS/MS	By MS/MS	82.9	82.9	81.1	59.5	46.8	82.9	6	AKEIVNSESVVVFSK;AVELDTESDGSQIQSGLAEWTGQR;EIVNSESVVVFSK;ELLQQLGAK;FKAVELDTESDGSQIQSGLAEWTGQR;LVPLLTEAGAIAGK;TVPNVFIGGNHIGGCDATSNLHK;TVPNVFIGGNHIGGCDATSNLHKDGK;VKELLQQLGAK			-1	GRXC2	-0.3367	25.1052	0.0113103	0.0331964				1
Q681K2	Embryo-specific protein ATS3A	ATS3A	sp|Q681K2|ATS3A_ARATH Embryo-specific protein ATS3A OS=Arabidopsis thaliana OX=3702 GN=ATS3A PE=1 SV=1	1	3	3	3	42	12	16.2	19.949	0	7.2993	27.6851	24.5025	23.7085	23.6025	21.4111	21.8679	22.3809	22.8639	20.0303	18.2688	18.5561	17.7106	16.8483	17.111	23.9688	23.6259	23.3985	23.6604	23.0738	23.2465	23.9688	23.6259	23.3985	23.6604	23.0738	23.2465	3	2	2	1	2	2	1725	Q681K2	3	3	3	3	2	2	1	2	2	3	2	2	1	2	2	3	2	2	1	2	2	16.2	16.2	179	179	45.7	39	2	By MS/MS	By MS/MS	By MS/MS	By MS/MS	By MS/MS	By MS/MS	16.2	12.3	12.3	6.7	12.3	12.3	13	ISGPCMR;QGSDGWKPENVK;TSCSSVSYTR			-1	ATS3A	-0.337468	23.4956	0.203813	0.315519				1
Q8VZK9	Cellulose synthase-like protein E1	CSLE1	sp|Q8VZK9|CSLE1_ARATH Cellulose synthase-like protein E1 OS=Arabidopsis thaliana OX=3702 GN=CSLE1 PE=2 SV=1	1	6	6	6	19	4	11.5	82.346	0	12.975	25.1029	22.5503	20.9987	20.7822	NA	NA	NA	19.602	17.3804	15.8288	15.6123	NA	NA	NA	NA	21.8265	21.3527	NA	NA	NA	20.3576	21.8265	21.3527	20.6201	20.755	21.1426	3	1	0	0	0	0	2304	Q8VZK9	6	6	6	3	1	1	0	0	0	3	1	1	0	0	0	3	1	1	0	0	0	11.5	11.5	729	729	49.3	15	6	By MS/MS	By MS/MS	By matching				5.9	2.1	2.1	0	0	0	36	AGAMNALLR;EGNTIAIPTLVYLSR;EIAFVQFPQCFDNVTR;KFNVEPTSPAAYLSSK;NHGTILQVLVDGR;YGDGFSQWDADATRR			-1	CSLE1	-0.339731	21.0091	0.504203	0.605981				3
Q9SKU1	Clathrin light chain 1	At2g20760	sp|Q9SKU1|CLC1_ARATH Clathrin light chain 1 OS=Arabidopsis thaliana OX=3702 GN=At2g20760 PE=2 SV=1	1	10	10	9	133	34	20.7	37.225	0	20.053	29.6734	25.6861	25.2949	25.5609	23.4338	22.9187	24.2219	24.8209	20.7251	20.6628	20.0646	18.8768	19.1181	19.5646	24.0476	24.168	24.1784	23.9305	23.5827	23.8549	24.0476	24.168	24.1784	23.9305	23.5827	23.8549	8	6	6	5	4	5	4128	Q9SKU1	10	10	9	7	5	6	5	4	6	7	5	6	5	4	6	6	4	6	4	3	5	20.7	18.3	338	338	48.4	112	33	By MS/MS	By MS/MS	By MS/MS	By MS/MS	By MS/MS	By MS/MS	16.9	11.8	12.4	11.8	10.9	15.1	10	AIAELIPR;DLKDGKPADPK;EVPNIEK;LNTIHLEEK;LNTIHLEEKEKK;LYWANQEK;NQIITEAEDFKK;RLNTIHLEEK;RLNTIHLEEKEK;VTEEKRPSPAK			-1	At2g20760	-0.341957	23.9603	0.0581078	0.118073				1
Q9STE8;REV__Q9SGP3	Protein TOC75-3, chloroplastic	TOC75-3	sp|Q9STE8|TC753_ARATH Protein TOC75-3, chloroplastic OS=Arabidopsis thaliana OX=3702 GN=TOC75-3 PE=1 SV=1	2	45	45	45	853	212	64.3	89.188	0	323.31	34.0356	29.9295	29.4195	29.696	27.5606	27.6615	28.5818	27.8029	23.7214	23.2422	23.3273	21.4617	21.2545	22.4954	27.6267	27.3594	27.1401	26.9699	26.9804	27.1449	27.6267	27.3594	27.1401	26.9699	26.9804	27.1449	43	39	36	25	27	42	4249	Q9STE8	45;1	45;1	45;1	33	34	33	22	22	31	33	34	33	22	22	31	33	34	33	22	22	31	64.3	64.3	818	818;185	53.1	384	450	By MS/MS	By MS/MS	By MS/MS	By MS/MS	By MS/MS	By MS/MS	52.3	53.3	55.1	33.7	34.7	44.1	41	ALSNINSLGLFSNIEVNPRPDEK;ALSNINSLGLFSNIEVNPRPDEKNEGGIIVEIK;ANITENFTR;AQLQKELETLATCGMFEKVDLEGK;ARPCLLPAPVYGEVMQMLR;CINVGLMVQSKPIEMDSDMTDKEK;ELETLATCGMFEK;ELETLATCGMFEKVDLEGK;FTYGLVMEEITTR;FTYGLVMEEITTRDESSHIAANGQR;FVNGAVVGQR;GGAPTLASFQPGGSVTFEHR;GNPTAVYR;GYNMGELGAAR;HQLTMTK;KLSPVFTGGPGVEEVPPIWVDR;LEYVHPYLDGVYNPR;LGNVVEGNTQVPVVR;LGNVVEGNTQVPVVRR;LKELEQK;LLPSGGISADGPPTTLSGTGVDR;LSPVFTGGPGVEEVPPIWVDR;MAFLQANITR;NEGGIIVEIK;NIAEVGAEIR;NIAEVGAEIRIPVK;NLQGLNR;NTHVYAFVEHGNDLGSSK;QGYVFNIEAGK;QGYVFNIEAGKK;QTTIGTEDSFFEMVSIRPGGVYTK;RTGQGSSYGAGVK;SAEVSTEWSIVPGR;SLEKDYKR;SLMGSVTTSNFLNPQDDLSFK;SPPPVLVLHGHYGGCVGDLPSYDAFVLGGPYSVR;TGQGSSYGAGVK;TKPDGTLGVTISFAESTWQSADR;TKPDGTLGVTISFAESTWQSADRFR;TVFQVDQGLGIGSK;TVFQVDQGLGIGSKFPFFNR;VSDIMFFDR;VSDIMFFDRR;WYHDEGYACAQVVNFGNLNTK;YKVSDIMFFDR	4287;4288;4289;4290;4291;4292;4293;4294;4295;4296;4297;4298	176;195;221;262;270;274;311;313;495;585;627;728	-1;-1	TOC75-3	-0.343669	27.2036	0.0311247	0.073473				3
Q9XH48	Mitochondrial import inner membrane translocase subunit TIM13	TIM13	sp|Q9XH48|TIM13_ARATH Mitochondrial import inner membrane translocase subunit TIM13 OS=Arabidopsis thaliana OX=3702 GN=TIM13 PE=1 SV=2	1	2	2	2	17	3	29.9	9.4116	0.00028818	5.9004	24.6924	NA	NA	21.2421	NA	19.4381	19.4533	22.6924	NA	NA	19.2421	NA	17.4381	17.4533	NA	NA	21.8129	NA	21.4112	21.1665	21.3027	21.4882	21.8129	20.9899	21.4112	21.1665	0	0	1	0	1	1	4442	Q9XH48	2	2	2	0	0	1	0	1	1	0	0	1	0	1	1	0	0	1	0	1	1	29.9	29.9	87	87	45	17	NA			By MS/MS		By MS/MS	By MS/MS	0	0	18.4	0	18.4	18.4	4	TQLAQAYAEELIETLR;YMEATAIISR			-1	TIM13	-0.345408	21.3619	0.357249	0.472178				1
Q9LHL7	Aha1 domain-containing protein	T21B14.13	tr|Q9LHL7|Q9LHL7_ARATH Aha1 domain-containing protein OS=Arabidopsis thaliana OX=3702 GN=MEC18.18 PE=1 SV=1	1	24	24	24	341	88	68.3	40.184	0	231.32	32.1815	27.9168	27.627	28.2471	25.9227	26.0439	26.4735	27.4425	23.1596	22.9244	23.5753	21.2358	21.3987	21.7793	26.4363	26.4278	26.7357	26.2924	25.9813	26.2862	26.4363	26.4278	26.7357	26.2924	25.9813	26.2862	20	17	19	10	11	11	3310	Q9LHL7	24	24	24	16	16	16	10	12	10	16	16	16	10	12	10	16	16	16	10	12	10	68.3	68.3	360	360	53.4	157	198	By MS/MS	By MS/MS	By MS/MS	By MS/MS	By MS/MS	By MS/MS	60	60.3	50	39.4	46.1	43.1	17	ADGLVDMPYISDENADEDPEIR;ARDLYEILMDENR;ARDLYEILMDENRWK;DLYEILMDENR;DLYEILMDENRWK;DSDGKTLLK;DVNGPISVFDGSVTGMNLELEEGK;FGSWPDGLDSTVK;FSVKDEGPIGR;GGPCRDELESKK;GKEIILEK;IEKVEGEAYVNVR;ISKDVNGPISVFDGSVTGMNLELEEGKLIVQK;IVFEEPQPGVTIVNLTHTDVPEEDRYGNATVVENTER;KGKEIILEK;QFSGVDILSGEGNLFIK;SGAAPVVSAAAVESK;SVAAGSATVAVEK;TLKEAMVKK;VEGEAYVNVR;VEGEAYVNVRK;VSKIEKVEGEAYVNVR;VYVEAMAR;WKGFTQSNAK	3496;3497;3498;3499	112;163;244;277	-1	T21B14.13	-0.346601	26.3599	0.027335	0.0667537				1
A0A1P8AZN3	Alpha/beta-Hydrolases superfamily protein	At2g32520	tr|A0A1P8AZN3|A0A1P8AZN3_ARATH Alpha/beta-Hydrolases superfamily protein OS=Arabidopsis thaliana OX=3702 GN=At2g32520 PE=1 SV=1	1	3	3	3	40	11	12.6	34.72	0	10.376	27.7029	23.7333	23.2825	22.5269	22.0756	NA	21.634	22.9556	18.9517	18.654	18.4394	17.3317	NA	17.5465	23.4037	23.1624	22.8636	23.4173	NA	23.778	23.4037	23.1624	22.8636	23.4173	21.1922	23.778	2	4	1	2	0	2	24	A0A1P8AZN3	3	3	3	2	2	1	2	0	2	2	2	1	2	0	2	2	2	1	2	0	2	12.6	12.6	317	317	60	NA	39	By MS/MS	By MS/MS	By MS/MS	By MS/MS		By MS/MS	9.8	9.8	2.5	9.8	0	10.1	17	ALIPDLYR;APIQAHFGELDNFVGFSDVTAAK;ISQLEPGFK			-1	At2g32520	-0.347412	22.9695	0.61527	0.703622				4
Q94K30	AT1G01800 protein	At1g01800	tr|Q94K30|Q94K30_ARATH AT1G01800 protein OS=Arabidopsis thaliana OX=3702 GN=At1g01800 PE=1 SV=1	1	4	3	3	15	2	13.2	31.66	0.00054481	4.8149	25.2174	NA	21.5434	NA	NA	NA	19.9572	20.3055	NA	17.456	NA	NA	NA	15.8697	NA	21.7204	NA	NA	NA	22.2067	20.8028	21.7204	20.2816	20.2962	19.2584	22.2067	0	1	0	0	0	1	2621	Q94K30	4	3	3	1	2	1	1	1	2	0	1	0	0	0	1	0	1	0	0	0	1	10.5	10.5	295	295	51	12	8	By matching	By MS/MS	By matching	By matching	By matching	By MS/MS	2.7	6.1	2.7	2.7	2.7	6.4	17	DENKGLAAVQK;GIGFEICR;IVSIASTMGK;LENVSNEWAK			-1	At1g01800	-0.347793	20.761	0.679652	0.758743				4
Q9LM92;Q9S7E6;Q9LM90	Small nuclear ribonucleoprotein SmD3b	SMD3B	sp|Q9LM92|SMD3B_ARATH Small nuclear ribonucleoprotein SmD3b OS=Arabidopsis thaliana OX=3702 GN=SMD3B PE=2 SV=1	3	3	3	3	47	10	26	14.237	0	9.2366	28.5997	24.1729	24.3983	24.9782	22.056	22.5057	22.9162	19.5444	16.7611	21.0523	16.4333	19.0559	19.5057	19.9162	24.509	24.6389	24.6509	24.1278	24.2494	24.3724	24.509	24.6389	24.6509	24.1278	24.2494	24.3724	2	2	2	1	2	1	3398	Q9LM92	3;1;1	3;1;1	3;1;1	2	2	3	1	1	1	2	2	3	1	1	1	2	2	3	1	1	1	26	26	131	131;128;237	55.2	15	32	By MS/MS	By MS/MS	By MS/MS	By MS/MS	By MS/MS	By MS/MS	14.5	19.1	26	7.6	7.6	7.6	8	FMVIPDILK;LLHEASGHIVTVELK;VSQLEHVFIR			-1;-1;-1	SMD3B	-0.349727	24.4247	0.0215827	0.0557553				1
P92983	Proline dehydrogenase 1, mitochondrial	POX1	sp|P92983|PROD1_ARATH Proline dehydrogenase 1, mitochondrial OS=Arabidopsis thaliana OX=3702 GN=POX1 PE=1 SV=2	1	2	2	2	12	4	9.4	54.955	0.0005454	4.8331	24.5801	21.1083	NA	21.9851	20.7046	NA	NA	19.7856	16.5847	NA	17.4615	16.1811	NA	NA	21.7004	NA	22.5767	23.0497	NA	NA	21.7004	20.2299	22.5767	23.0497	20.0775	20.3292	1	0	1	1	0	1	1342	P92983	2	2	2	1	0	1	1	0	1	1	0	1	1	0	1	1	0	1	1	0	1	9.4	9.4	499	499	46.2	11	1	By MS/MS		By MS/MS	By MS/MS		By MS/MS	2.4	0	2.4	2.4	0	2.4	23	LFSSIPTSDLLR;SFPVFSESSPLYHTNSEPEPLTAEEERELEAAHGR			-1	POX1	-0.350208	21.3272	0.72373	0.796571				4
O81884	L-galactose dehydrogenase	LGALDH	sp|O81884|GALDH_ARATH L-galactose dehydrogenase OS=Arabidopsis thaliana OX=3702 GN=LGALDH PE=1 SV=1	1	2	2	2	10	2	8.5	34.531	0.0058917	2.2525	24.1908	20.3756	NA	20.5306	NA	NA	NA	19.2235	16.9161	NA	17.0712	NA	NA	NA	21.1629	NA	21.2732	NA	NA	NA	21.1629	20.2878	21.2732	20.3385	21.038	20.2949	1	0	1	0	0	0	915	O81884	2	2	2	1	0	1	0	0	0	1	0	1	0	0	0	1	0	1	0	0	0	8.5	8.5	319	319	60	NA	13	By MS/MS		By MS/MS				6	0	6	0	0	0	11	LGINFFDTSPYYGGTLSEK;SIDESLER			-1	LGALDH	-0.350838	20.7325	0.462667	0.569751				1
Q0WQ75	Vacuolar protein sorting-associated protein 51 homolog	At4g02030	sp|Q0WQ75|VPS51_ARATH Vacuolar protein sorting-associated protein 51 homolog OS=Arabidopsis thaliana OX=3702 GN=VPS51 PE=1 SV=1	1	9	9	9	50	7	13.7	88.515	0	20.137	27.1634	22.5545	21.3511	21.9907	19.2692	19.8743	19.5123	21.3385	17.0309	15.8276	16.4671	13.7456	14.3507	13.9888	22.5015	22.7323	22.1467	22.1465	22.4005	21.7786	22.5015	22.7323	22.1467	22.1465	22.4005	21.7786	2	1	1	1	1	1	1428	Q0WQ75	9	9	9	2	1	2	1	1	1	2	1	2	1	1	1	2	1	2	1	1	1	13.7	13.7	780	780	46.4	48	5	By MS/MS	By MS/MS	By MS/MS	By MS/MS	By MS/MS	By MS/MS	2.8	1.4	2.6	1.4	1.4	1.4	46	AYREIFPDSEER;CLDVIPLEPPILDKLIQAK;LFSDSESIQAR;LLQHYIDTR;NLDTDLQMLVYENYNK;QVLPQGTFR;SDGVNTSLFEK;SNLEVLLQR;VSAADFLGIFR			-1	At4g02030	-0.351639	22.2844	0.312029	0.428112				1
Q9CAP1	At1g77670	T5M16.26	tr|Q9CAP1|Q9CAP1_ARATH At1g77670 OS=Arabidopsis thaliana OX=3702 GN=At1g77670 PE=1 SV=1	1	3	3	3	9	2	10	48.709	0	6.4266	23.7168	NA	NA	NA	NA	NA	NA	19.6294	NA	NA	NA	NA	NA	NA	NA	NA	NA	NA	NA	NA	21.6131	20.7016	20.4082	21.404	20.475	19.7888	1	0	0	1	0	0	2834	Q9CAP1	3	3	3	1	0	0	1	0	0	1	0	0	1	0	0	1	0	0	1	0	0	10	10	440	440	60	NA	9	By MS/MS			By MS/MS			3	0	0	3	0	0	17	AILMNTPHNPTGK;FAFCKDEETLR;HGAINLGQGFPNFDGPDFVK			-1	T5M16.26	-0.351691	20.7318	0.552774	0.649986				1
Q9SKY8	Heat shock 70 kDa protein 8	HSP70-8	sp|Q9SKY8|HSP7H_ARATH Heat shock 70 kDa protein 8 OS=Arabidopsis thaliana OX=3702 GN=HSP70-8 PE=1 SV=1	1	5	5	5	28	5	9.9	60.989	0	7.7304	26.3602	22.6991	22.202	22.0252	19.5066	NA	NA	20.4506	16.073	16.2559	15.9495	14.6486	NA	NA	21.7993	22.0645	21.5872	21.8067	NA	NA	21.7993	22.0645	21.5872	21.8067	21.6176	20.9666	2	2	1	0	0	0	4131	Q9SKY8	5	5	5	3	2	3	1	0	0	3	2	3	1	0	0	3	2	3	1	0	0	9.9	9.9	563	563	57.1	7	29	By MS/MS	By MS/MS	By MS/MS	By matching			6	3.7	6.2	2.5	0	0	29	GVNPLEAAVR;HIAPPNEEASGLLR;VAAQDAIHR;VDTDPVVHASK;YGATLDLITLQR			-1	HSP70-8	-0.353395	21.6403	0.379337	0.492691				1
O80565	Outer envelope pore protein 37, chloroplastic	OEP37	sp|O80565|OEP37_ARATH Outer envelope pore protein 37, chloroplastic OS=Arabidopsis thaliana OX=3702 GN=OEP37 PE=2 SV=2	1	16	16	16	173	43	49.3	38.835	0	72.503	31.1441	27.0796	26.9469	26.97	23.968	23.7071	25.3313	26.2774	22.1842	22.0699	22.2291	19.2098	17.6132	20.5006	25.7474	25.816	25.6366	25.545	24.9766	25.6178	25.7474	25.816	25.6366	25.545	24.9766	25.6178	9	9	10	5	3	7	843	O80565	16	16	16	9	8	9	5	3	7	9	8	9	5	3	7	9	8	9	5	3	7	49.3	49.3	343	343	50.8	110	69	By MS/MS	By MS/MS	By MS/MS	By MS/MS	By MS/MS	By MS/MS	27.4	26.8	29.2	12.8	13.1	22.4	17	AGYDSDVR;EISQPQVSFTSK;FSPSDKLSYWYNFDSNMWSAVYK;HVSVLYDVEEK;LFDNLAK;LGWASLWVGDEAGKVK;LKAGYDSDVR;LKLSFQNNSQR;LSFQNNSQR;SSVLMFR;STLDVHPR;TLSVNGILK;TLSVNGILKR;VQFMLQVPQDDIK;VTSEFDSDSLLFLNK;YAYKDDALSFIPSISLPSNAASFAFK	972	334	-1	OEP37	-0.353537	25.5566	0.0818141	0.154914				1
Q9M367	Beclin-1-like protein	ATG6	sp|Q9M367|BECN1_ARATH Beclin-1-like protein OS=Arabidopsis thaliana OX=3702 GN=ATG6 PE=1 SV=2	1	8	8	8	68	20	23.8	58.503	0	77.412	28.7668	25.1548	24.6044	24.7057	22.4592	22.4024	22.7456	20.6991	17.893	19.2137	17.2335	17.3439	17.2492	17.6675	24.4965	24.699	24.2257	24.3662	23.9997	23.9941	24.4965	24.699	24.2257	24.3662	23.9997	23.9941	6	3	4	3	2	2	3775	Q9M367	8	8	8	7	3	5	3	2	2	7	3	5	3	2	2	7	3	5	3	2	2	23.8	23.8	517	517	46.7	69	9	By MS/MS	By MS/MS	By MS/MS	By MS/MS	By MS/MS	By MS/MS	18.8	10.1	12.8	8.1	6.2	6.2	26	DVEAYEACVQR;FFNDPPPSATQGSSIHGANSVLGSTR;HKPPQSQGIPPRPR;KEEIPDKSR;LEGETQDVLSEADFLKEK;LVAAIEETEKQNAEVNHQLK;MDNSFVVLPR;TQTQVEQPLCLECMR			-1	ATG6	-0.353695	24.2969	0.0846605	0.159338				1
Q9C8E6	Protein PLASTID MOVEMENT IMPAIRED 1	T8D8.2	sp|Q9C8E6|PMI1_ARATH Protein PLASTID MOVEMENT IMPAIRED 1 OS=Arabidopsis thaliana OX=3702 GN=PMI1 PE=1 SV=1	1	31	31	31	323	72	46.3	93.874	0	273.78	30.9239	26.371	25.9579	26.6623	24.1275	24.5817	24.2309	23.6672	18.1181	17.4767	19.3694	17.5053	17.8488	15.8199	24.2747	24.2075	24.2978	23.8809	24.014	23.8219	24.2747	24.2075	24.2978	23.8809	24.014	23.8219	17	16	13	8	8	10	2767	Q9C8E6	31	31	31	15	15	16	9	12	10	15	15	16	9	12	10	15	15	16	9	12	10	46.3	46.3	843	843	51.9	188	162	By MS/MS	By MS/MS	By MS/MS	By MS/MS	By MS/MS	By MS/MS	26	26.6	26.1	12.7	16.7	14.9	54	AEDDQEEPDFEVVDKGVEFDDDLETEKSDGTIGER;AEDLTVSKPR;DGAVQTMPCR;DGGYLVSMNPFDTVVMR;DGGYLVSMNPFDTVVMRK;EFLQLLEDEETEKLK;EKEEEEEEMLWSLSSR;EQHVNVDDPR;GIGCVVQTR;HVVDLSELIQESVEK;IQADMVDDEAPFEVSAAK;ISSLMAIDELMGK;KGIWNWKPIR;KPEESSSGSGVKEEK;LEVEEEENVTQSNR;LTAAQWLVEHGMGK;LTAAQWLVEHGMGKK;LTELDSIAK;LVMQISK;MAGSGEELESK;NFANSFGR;NPLESTIPLEEWQKEHR;QGEFGMKPSSKPK;RYEAVGGTVVVAVQAEEEEEKGLK;SRPKLEVEEEENVTQSNR;SSNTQLLAELEALSENLYQKPQVSVGNRR;SVEMKEQHVNVDDPR;TGEQVAFEGIASAIIQGR;TMANAMSSGR;TMANAMSSGRR;VGSLHIGGVKK	3045;3046;3047;3048;3049;3050	302;546;579;594;796;818	-1	T8D8.2	-0.354377	24.0828	0.0261783	0.0647295				3
Q8RXN3	Phosphoenolpyruvate/phosphate translocator 1, chloroplastic	PPT1	sp|Q8RXN3|PPT1_ARATH Phosphoenolpyruvate/phosphate translocator 1, chloroplastic OS=Arabidopsis thaliana OX=3702 GN=PPT1 PE=1 SV=1	1	2	2	2	11	4	5.9	44.224	0.00078288	4.0533	25.4768	21.8843	21.6707	NA	NA	NA	22.3355	21.5699	17.9774	17.7638	NA	NA	NA	18.4286	22.4014	22.454	NA	NA	NA	22.4355	22.4014	22.454	19.9835	21.1847	20.1541	22.4355	1	1	0	0	0	2	2192	Q8RXN3	2	2	2	1	1	0	0	0	2	1	1	0	0	0	2	1	1	0	0	0	2	5.9	5.9	408	408	60	NA	13	By MS/MS	By MS/MS				By MS/MS	2.5	2.5	0	0	0	5.9	15	FTPSYIQSAGVNVK;VSVSFTHTIK			-1	PPT1	-0.354869	21.4355	0.692627	0.769562				4
Q9SMN0;Q9SMM9	Probable carboxylesterase 12	CXE12	sp|Q9SMN0|CXE12_ARATH Probable carboxylesterase 12 OS=Arabidopsis thaliana OX=3702 GN=CXE12 PE=1 SV=1	2	8	8	8	118	30	37	35.567	0	55.78	30.3252	26.2421	25.9677	26.0967	23.4087	24.362	24.7499	24.4444	20.4183	20.0354	19.7932	18.2469	18.4258	18.708	25.1646	25.0618	24.9007	24.4404	24.7712	24.8501	25.1646	25.0618	24.9007	24.4404	24.7712	24.8501	6	6	6	3	4	5	4155	Q9SMN0	8;1	8;1	8;1	5	6	5	2	3	4	5	6	5	2	3	4	5	6	5	2	3	4	37	37	324	324;329	52.9	57	63	By MS/MS	By MS/MS	By MS/MS	By MS/MS	By MS/MS	By MS/MS	23.5	31.2	23.5	8.3	12.3	17.6	14	APEHPISVPFDDSWTALK;DVVYSADNNLSVR;EKLSPGLNDTGISGIILLHPYFWSK;RAPEHPISVPFDDSWTALK;TPIDEKDTKDETLR;VFLSGDSAGANIVHHMAMR;VLVMVAEKDALVR;WVFTHITGSGQEDWLNK	4199;4200;4201	171;173;260	-1;-1	CXE12	-0.355146	24.8648	0.0394455	0.0875576				1
O65378	1-aminocyclopropane-1-carboxylate oxidase 3	At1g12010	sp|O65378|ACCO3_ARATH 1-aminocyclopropane-1-carboxylate oxidase 3 OS=Arabidopsis thaliana OX=3702 GN=At1g12010 PE=1 SV=1	1	3	2	2	25	6	7.5	36.531	0	65.767	27.8307	23.949	23.3022	22.7826	20.6608	22.0757	22.191	19.6467	20.4896	19.8427	19.3231	17.2013	18.6163	18.7316	24.5203	24.1301	23.3534	22.985	24.0487	23.9042	24.5203	24.1301	23.3534	22.985	24.0487	23.9042	1	1	1	1	1	1	799	O65378	3	2	2	1	1	1	1	1	1	1	1	1	1	1	1	1	1	1	1	1	1	7.5	7.5	320	320	45	24	NA	By MS/MS	By MS/MS	By MS/MS	By MS/MS	By MS/MS	By MS/MS	7.5	7.5	7.5	7.5	7.5	7.5	11	AHTDAGGLILLFQDDK;AHTDAGGLILLFQDDKVSGLQLLK;VSGLQLLK			-1	At1g12010	-0.355328	23.8236	0.391133	0.503826				3
F4HYF3	Bifunctional D-cysteine desulfhydrase/1-aminocyclopropane-1-carboxylate deaminase, mitochondrial	DCD	sp|F4HYF3|DCYD1_ARATH Bifunctional D-cysteine desulfhydrase/1-aminocyclopropane-1-carboxylate deaminase, mitochondrial OS=Arabidopsis thaliana OX=3702 GN=DCD PE=1 SV=1	1	11	11	11	66	21	40.6	43.9	0	65.966	28.6866	24.1049	24.6316	24.6555	21.3932	22.6918	22.5836	20.4766	17.7373	20.3096	20.3335	17.0713	15.7937	16.7279	23.4522	24.3054	23.7186	23.2624	23.7037	23.4376	23.4522	24.3054	23.7186	23.2624	23.7037	23.4376	4	5	4	3	3	2	220	F4HYF3	11	11	11	4	5	3	2	3	2	4	5	3	2	3	2	4	5	3	2	3	2	40.6	40.6	401	401	52.9	35	39	By MS/MS	By MS/MS	By MS/MS	By MS/MS	By MS/MS	By MS/MS	13.7	20.4	12.5	7.7	10.7	6.5	20	AAYGLINEITKDPK;ATATASNYLNLNSHLILR;DIVNIHNAK;GKGYAMNTSEELEFVKK;GYAMNTSEELEFVKK;KPYVIPVGGSNSLGTWGYIEAAR;LLADEDPGLVGNLLVER;LVGANVHLISKEEYSSIGSEALTNALK;MDVSESVPR;RDDFTGMELSGNK;VASSTGVILDPVYSGK			-1	DCD	-0.357505	23.6466	0.211534	0.323599				1
Q0WPU1	Myosin-15	XI-I	sp|Q0WPU1|MYO15_ARATH Myosin-15 OS=Arabidopsis thaliana OX=3702 GN=XI-I PE=1 SV=1	1	3	3	3	18	4	3.1	173.36	0	6.1435	25.019	21.1589	NA	NA	NA	20.2645	NA	17.9355	14.6198	NA	NA	NA	13.7254	NA	21.7196	NA	NA	NA	22.2269	NA	21.7196	21.2641	21.5078	21.2165	22.2269	19.9749	2	1	0	0	1	0	1423	Q0WPU1	3	3	3	2	1	0	0	1	0	2	1	0	0	1	0	2	1	0	0	1	0	3.1	3.1	1522	1522	45.7	20	1	By MS/MS	By MS/MS			By MS/MS		2.2	0.5	0	0	0.5	0	93	ATDDDRSVEQQVLESNPLLEAFGNAK;HSSAVVPAQNDRR;SGISELEK			-1	XI-I	-0.357736	21.3183	0.569998	0.665856				3
Q945N1	AT5g50310/MXI22_1	At5g50310	tr|Q945N1|Q945N1_ARATH AT5g50310/MXI22_1 OS=Arabidopsis thaliana OX=3702 GN=MXI22.1 PE=1 SV=1	1	2	2	2	5	0	3.8	76.142	0	7.3792	25.0288	NA	NA	22.3108	NA	NA	20.5391	17.5446	NA	NA	17.4039	NA	NA	15.6321	NA	NA	22.8111	NA	NA	22.3391	21.2792	21.3066	22.8111	20.6327	21.348	22.3391	0	0	0	0	0	0	2502	Q945N1	2	2	2	0	0	1	0	0	1	0	0	1	0	0	1	0	0	1	0	0	1	3.8	3.8	666	666	45	8	NA			By matching			By matching	0	0	2.1	0	0	2.1	30	MATNLTVDGNR;TPVPGETLKDFYKR			-1	At5g50310	-0.359057	21.6194	0.581627	0.676071				1
P31166	Adenine phosphoribosyltransferase 1, chloroplastic	APT1	sp|P31166|APT1_ARATH Adenine phosphoribosyltransferase 1, chloroplastic OS=Arabidopsis thaliana OX=3702 GN=APT1 PE=1 SV=2	1	5	5	5	52	12	28.8	26.396	0	89.191	29.1929	24.3805	24.6285	24.3244	21.9042	22.5476	22.7173	24.972	20.6801	20.4917	20.624	18.2038	18.8472	19.0169	24.6626	24.6777	24.6411	24.2375	24.5298	24.1327	24.6626	24.6777	24.6411	24.2375	24.5298	24.1327	3	3	2	1	1	2	1069	P31166	5	5	5	3	3	2	1	1	2	3	3	2	1	1	2	3	3	2	1	1	2	28.8	28.8	243	243	50.1	39	20	By MS/MS	By MS/MS	By MS/MS	By MS/MS	By MS/MS	By MS/MS	16.9	20.2	9.1	4.5	4.5	9.1	13	AIIIDDLIATGGTLAAAIR;DKGISVVAGVEAR;GISVVAGVEAR;LGETSLFVLVK;VISEEYSLEYGTDTIEMHVGAVEPGER	1330	174	-1	APT1	-0.360462	24.4802	0.0307852	0.0729931				3
F4I3Z5	Tetratricopeptide repeat protein SKI3	SKI3	sp|F4I3Z5|SKI3_ARATH Tetratricopeptide repeat protein SKI3 OS=Arabidopsis thaliana OX=3702 GN=SKI3 PE=1 SV=1	1	11	11	11	46	9	11.1	129.88	0	27.433	26.989	23.3035	NA	23.9377	21.9066	22.2099	NA	20.1707	16.8204	NA	17.4951	15.8622	16.1656	NA	23.0669	NA	23.2664	23.2458	22.9955	NA	23.0669	21.6196	23.2664	23.2458	22.9955	20.6267	4	0	4	1	0	0	253	F4I3Z5	11	11	11	4	0	5	1	1	0	4	0	5	1	1	0	4	0	5	1	1	0	11.1	11.1	1168	1168	51.1	32	22	By MS/MS		By MS/MS	By MS/MS	By MS/MS		5.1	0	5.9	0.9	0.9	0	66	AAEHFVLSAK;AIHMYPHSNLIR;AIHTDPSCRR;GVELFEQALK;LGYIQLHQK;SDPNNAVAFK;SIDPTLALPWAGSADTYAR;SYITSQEEIVAMHYLIALSK;TGAGDFLGYEK;TGQNDSALSVIR;VSINLVR			-1	SKI3	-0.361628	22.4702	0.66117	0.742678				3
Q946Y7	Syntaxin-61	SYP61	sp|Q946Y7|SYP61_ARATH Syntaxin-61 OS=Arabidopsis thaliana OX=3702 GN=SYP61 PE=1 SV=1	1	3	3	3	43	12	18.4	27.721	0	26.483	27.1588	23.6645	23.0613	22.6168	19.0515	19.2163	21.4102	23.1588	19.6645	19.0613	18.6168	15.0515	15.2163	17.4101	22.8369	22.4783	22.2757	22.1022	21.9387	22.4642	22.8369	22.4783	22.2757	22.1022	21.9387	22.4642	3	3	2	1	1	2	2504	Q946Y7	3	3	3	3	3	2	1	1	2	3	3	2	1	1	2	3	3	2	1	1	2	18.4	18.4	245	245	57.6	8	42	By MS/MS	By MS/MS	By MS/MS	By MS/MS	By MS/MS	By MS/MS	18.4	18.4	13.1	5.3	5.3	10.6	16	ISPDMGDQAHVAK;VSSGAGHASEVRR;YDQYGGRDDDGFVQSESDR			-1	SYP61	-0.361919	22.3493	0.279334	0.396137				3
Q2V4F9	SPX domain-containing membrane protein At1g63010	At1g63010	sp|Q2V4F9|SPXM1_ARATH SPX domain-containing membrane protein At1g63010 OS=Arabidopsis thaliana OX=3702 GN=At1g63010 PE=2 SV=1	1	2	2	2	7	2	2.7	78.05	0.0016961	3.0124	24.0938	20.896	20.8762	NA	NA	NA	NA	19.5703	16.3725	16.3526	NA	NA	NA	NA	21.3142	21.5605	NA	NA	NA	NA	21.3142	21.5605	20.8054	21.5637	20.5783	20.4499	1	1	0	0	0	0	1495	Q2V4F9	2	2	2	1	1	0	0	0	0	1	1	0	0	0	0	1	1	0	0	0	0	2.7	2.7	697	697	60	NA	9	By MS/MS	By MS/MS					1.4	1.4	0	0	0	0	23	FVELNAIGLR;YISDCVPLR			-1	At1g63010	-0.362725	21.0453	0.454267	0.56125				4
Q9LTL0;Q9LIP6	Cytochrome P450 71B26	CYP71B26	sp|Q9LTL0|C71BQ_ARATH Cytochrome P450 71B26 OS=Arabidopsis thaliana OX=3702 GN=CYP71B26 PE=2 SV=1	2	8	7	7	73	17	19.2	57.08	0	29.597	28.5024	23.3378	24.3729	24.1219	21.8949	21.9178	22.9125	21.6753	17.2751	16.8875	16.1639	17.0369	17.0598	16.3543	24.0163	24.1345	23.5909	23.4583	23.153	24.041	24.0163	24.1345	23.5909	23.4583	23.153	24.041	3	4	5	1	1	3	3518	Q9LTL0	8;2	7;1	7;1	3	4	4	1	1	3	3	4	4	1	1	3	3	4	4	1	1	3	17.6	17.6	500	500;500	58.2	9	65	By MS/MS	By MS/MS	By MS/MS	By MS/MS	By MS/MS	By MS/MS	9	11.6	12.4	2.6	2.6	8.2	29	DLDAFYEQIFDLHKEEK;FNDSNIDAK;GQNFELLSFGSGR;GQNFELLSFGSGRR;ISFDDTDKLEYLK;LGKVPTLILSSSETAK;MVIKETWR;VIDSIAESSSLKNPVNLSK			-1;-1	CYP71B26	-0.363155	23.7323	0.225801	0.339103				1
F4HRT5	Protein CROWDED NUCLEI 1	CRWN1	sp|F4HRT5|CRWN1_ARATH Protein CROWDED NUCLEI 1 OS=Arabidopsis thaliana OX=3702 GN=CRWN1 PE=1 SV=1	1	6	6	6	10	4	5.7	129.09	0	11.423	24.6743	21.7481	21.5703	NA	NA	19.765	NA	18.2721	15.9932	15.8154	NA	NA	14.0101	NA	21.4972	21.6695	NA	NA	21.975	NA	21.4972	21.6695	19.5679	20.0154	21.975	19.654	2	2	0	0	0	0	193	F4HRT5	6	6	6	2	2	0	0	1	0	2	2	0	0	1	0	2	2	0	0	1	0	5.7	5.7	1132	1132	47	13	2	By MS/MS	By MS/MS			By matching		2.1	2	0	0	0.7	0	54	HIHLEEER;LANILDNEAPR;LTEANALVR;MAVQQLVDEHQAK;VASEQQGEVVGQR;VSEIQFDDPR			-1	CRWN1	-0.363419	20.7298	0.673278	0.752522				3
P93026;O22925	Vacuolar-sorting receptor 1	VSR1	sp|P93026|VSR1_ARATH Vacuolar-sorting receptor 1 OS=Arabidopsis thaliana OX=3702 GN=VSR1 PE=1 SV=2	2	11	11	10	116	28	22	68.991	0	31.336	29.2858	24.9568	24.4084	25.3468	23.3565	21.9436	24.3283	23.4389	19.5676	18.2139	19.504	17.7048	16.6956	18.5652	23.9303	23.8226	24.0128	23.9826	22.2773	24.4147	23.9303	23.8226	24.0128	23.9826	22.2773	24.4147	6	6	6	4	2	4	1348	P93026	11;1	11;1	10;0	6	5	6	4	2	4	6	5	6	4	2	4	5	5	5	3	1	3	22	20.7	623	623;625	52.6	57	58	By MS/MS	By MS/MS	By MS/MS	By MS/MS	By MS/MS	By MS/MS	10.1	9	11.6	6.7	2.9	6.7	38	AWIAQQAGAAAILVADSK;CIGDPEADVENPVLKAEQESQIGK;FVGDGYTHCK;GAAQILEK;GYDGKDVVVQNLR;IRSYMDAEIR;LCECPTVQGVK;LPTFVLIDR;SALSGGDMVNMK;SYSDFDISFK;YCAPDPEQDFTK			-1;-1	VSR1	-0.363709	23.7401	0.506306	0.607909				4
F4J117	Phosphoglucan phosphatase LSF1, chloroplastic	LSF1	sp|F4J117|LSF1_ARATH Phosphoglucan phosphatase LSF1, chloroplastic OS=Arabidopsis thaliana OX=3702 GN=LSF1 PE=1 SV=1	1	2	2	2	5	0	4.2	65.74	0.00054645	4.847	24.4904	NA	NA	NA	NA	NA	NA	16.3798	NA	NA	NA	NA	NA	NA	NA	NA	NA	NA	NA	NA	21.4834	21.1545	19.6754	20.1825	21.2342	19.8029	0	0	0	0	0	0	341	F4J117	2	2	2	0	0	0	0	0	0	0	0	0	0	0	0	0	0	0	0	0	0	4.2	4.2	591	591	57	1	4							0	0	0	0	0	0	28	FFTPQGWK;MNLNEYMVTLEKPLGIR			-1	LSF1	-0.364597	20.5888	0.583578	0.67753				3
Q8VY09	Protein DJ-1 homolog C	DJ1C	sp|Q8VY09|DJ1C_ARATH Protein DJ-1 homolog C OS=Arabidopsis thaliana OX=3702 GN=DJ1C PE=2 SV=1	1	2	2	2	32	10	3.8	50.986	0.00169	2.9706	26.1794	22.4355	22.2152	21.8036	20.9385	21.196	NA	20.4441	16.6461	16.5271	17.1597	15.5062	15.5508	NA	21.9464	21.9936	22.2414	22.101	22.0601	NA	21.9464	21.9936	22.2414	22.101	22.0601	20.926	2	2	1	2	2	1	2246	Q8VY09	2	2	2	2	2	1	2	2	1	2	2	1	2	2	1	2	2	1	2	2	1	3.8	3.8	472	472	60	NA	32	By MS/MS	By MS/MS	By MS/MS	By MS/MS	By MS/MS	By MS/MS	3.8	3.8	1.9	3.8	3.8	1.9	25	LLADVLISK;LRDCEILEK			-1	DJ1C	-0.364767	21.8781	0.413476	0.524147				1
Q8RW90	Fumarylacetoacetase	At1g12050	sp|Q8RW90|FAH_ARATH Fumarylacetoacetase OS=Arabidopsis thaliana OX=3702 GN=FAH PE=1 SV=1	1	3	3	3	21	4	8.8	46.095	0	11.349	27.4514	22.5674	22.3862	23.2022	20.8225	22.4378	NA	21.3951	18.0438	17.8626	18.6787	16.299	17.9143	NA	23.0921	23.1771	23.4129	23.0473	23.7292	NA	23.0921	23.1771	23.4129	23.0473	23.7292	21.8105	1	1	2	0	0	0	2140	Q8RW90	3	3	3	1	1	2	1	1	0	1	1	2	1	1	0	1	1	2	1	1	0	8.8	8.8	421	421	55.8	9	23	By MS/MS	By MS/MS	By MS/MS	By MS/MS	By MS/MS		3.6	3.6	5.9	3.6	3.6	0	23	ASSIVISGTDIIRPR;GPENAINPNWFR;ILSSNEPILR			-1	At1g12050	-0.364999	23.0448	0.468854	0.57473				1
Q8RYE9	Haloacid dehalogenase-like hydrolase domain-containing protein At2g33255	At2g33255	sp|Q8RYE9|GPPL3_ARATH Haloacid dehalogenase-like hydrolase domain-containing protein At2g33255 OS=Arabidopsis thaliana OX=3702 GN=At2g33255 PE=1 SV=1	1	3	3	3	10	5	17.1	27.496	0	7.5727	24.6388	22.1677	NA	22.1301	NA	19.1852	19.4934	19.6994	18.2609	NA	18.2232	NA	15.2783	15.5865	22.1745	NA	21.9385	NA	21.4164	21.4372	22.1745	20.573	21.9385	20.7327	21.4164	21.4372	1	0	2	0	1	1	2212	Q8RYE9	3	3	3	1	0	3	0	1	1	1	0	3	0	1	1	1	0	3	0	1	1	17.1	17.1	245	245	54.6	5	9	By MS/MS		By MS/MS		By MS/MS	By MS/MS	4.1	0	17.1	0	4.1	4.1	15	AVLGEDAYKR;AYEIIADYEK;YGPDDFSVSGLQPDFKVDSLSK			-1	At2g33255	-0.366573	21.3787	0.509109	0.609533				1
Q9SJZ7	Chaperone protein dnaJ A6, chloroplastic	At2g22360	sp|Q9SJZ7|DNJA6_ARATH Chaperone protein dnaJ A6, chloroplastic OS=Arabidopsis thaliana OX=3702 GN=DJA6 PE=2 SV=2	1	9	9	7	56	14	24	47.761	0	25.893	27.7998	23.8839	23.2522	23.1831	19.3525	22.9518	21.7499	22.1272	18.4572	17.9592	16.6883	14.7676	17.5156	16.0425	23.0945	23.0916	22.8385	21.6669	23.3572	22.8952	23.0945	23.0916	22.8385	21.6669	23.3572	22.8952	4	2	2	1	3	2	4098	Q9SJZ7	9	9	7	4	2	3	1	4	2	4	2	3	1	4	2	3	1	2	1	3	2	24	19.9	442	442	55.7	19	47	By MS/MS	By MS/MS	By MS/MS	By MS/MS	By MS/MS	By MS/MS	10	5.2	7.9	2.3	10	5.7	24	CTTCGGQGQVVSAAR;DDTNILYTCK;FKEISNAYEVLSDDEKK;KGVPVLNK;KLIEELADMSK;LESCGTCEGSGAKPGTKPTK;LIEELADMSK;NYHPDVNKDPGAEEK;SNMRGDQLVR			-1	At2g22360	-0.368472	22.824	0.435582	0.545349				1
O23016	Probable voltage-gated potassium channel subunit beta	KAB1	sp|O23016|KCAB_ARATH Probable voltage-gated potassium channel subunit beta OS=Arabidopsis thaliana OX=3702 GN=KAB1 PE=1 SV=1	1	16	16	16	271	68	58.2	36.538	0	137.89	31.7434	26.9698	27.2399	28.0621	25.0917	24.8527	24.9417	26.7428	21.7841	22.1562	22.8973	20.3796	19.7442	20.6659	25.8666	25.8914	25.8719	25.7111	25.5089	25.3031	25.8666	25.8914	25.8719	25.7111	25.5089	25.3031	12	15	18	10	8	5	632	O23016	16	16	16	11	12	12	8	7	6	11	12	12	8	7	6	11	12	12	8	7	6	58.2	58.2	328	328	55.3	90	195	By MS/MS	By MS/MS	By MS/MS	By MS/MS	By MS/MS	By MS/MS	41.8	39.3	43.9	28	28	18	19	AEEIMGQAIR;AMNYVIDK;AVDVIPLLTPIVLDKIEQVIQSKPK;DHGVNFFDNAEVYANGR;ESQIQENMK;FALENYK;HKVETEFLPLYTNHGIGLTTWSPLASGVLTGK;IEQVIQSKPK;IFWGGPGPNDK;IFWGGPGPNDKGLSR;LDLVGPIVEQPEYNMFAR;LDMDYVDVLYCHRPDASTPIEETVR;RLDMDYVDVLYCHRPDASTPIEETVR;RSDIVISTK;SILQCCR;SLVDDVLR	685;686;687	63;113;183	-1	KAB1	-0.368896	25.6922	0.01317	0.0376529				3
Q8H126	Selenoprotein O	At5g13030	tr|Q8H126|Q8H126_ARATH Selenoprotein O OS=Arabidopsis thaliana OX=3702 GN=At5g13030 PE=1 SV=1	1	12	12	12	81	20	25.9	71.097	0	54.762	28.4948	24.3673	24.3131	24.7278	21.1361	23.2055	22.611	19.2956	17.4811	15.6349	19.4058	15.8142	15.0332	17.2891	23.9262	23.7146	24.0464	22.8855	23.9349	23.7574	23.9262	23.7146	24.0464	22.8855	23.9349	23.7574	3	4	4	2	4	3	1945	Q8H126	12	12	12	3	5	4	2	4	3	3	5	4	2	4	3	3	5	4	2	4	3	25.9	25.9	633	633	52	44	39	By MS/MS	By MS/MS	By MS/MS	By MS/MS	By MS/MS	By MS/MS	7.1	10.7	9.6	4.3	7	8.1	40	AITLGEVLNSK;AVLLDIGKER;DLQNQSLGAVDEGVK;FGSYQIHASR;GKEDLDIVRK;KLEDFNWDHSFVK;LLNNMSVDKVDYTNFFR;NYLCQSAIDAAEQGDFSEVNNLIR;SYIQEVGGSEVSDEERK;TLAVAQLINQK;VSQSFLR;YCFANQPDIGLWNIAQFSK	2326	492	-1	At5g13030	-0.36984	23.7108	0.24907	0.36282				1
O48737	Thioredoxin M1, chloroplastic	At1g03680	sp|O48737|TRXM1_ARATH Thioredoxin M1, chloroplastic OS=Arabidopsis thaliana OX=3702 GN=At1g03680 PE=1 SV=1	1	2	2	2	11	3	11.7	19.664	0.00076414	3.709	26.0401	20.8501	22.9743	NA	NA	21.8157	NA	22.5806	17.3906	19.5149	NA	NA	18.3563	NA	22.106	22.9112	NA	NA	22.6762	NA	22.106	22.9112	21.5419	21.5783	22.6762	21.1871	0	2	0	0	1	0	713	O48737	2	2	2	1	1	0	0	1	0	1	1	0	0	1	0	1	1	0	0	1	0	11.7	11.7	179	179	46.9	14	2	By matching	By MS/MS			By MS/MS		5	6.7	0	0	6.7	0	11	DTLATSINK;MIDPIVNELAQK	814	109	-1	At1g03680	-0.372532	22.0001	0.510142	0.610381				1
Q9C8L4	Persulfide dioxygenase ETHE1 homolog, mitochondrial	GLY3	sp|Q9C8L4|ETHE1_ARATH Persulfide dioxygenase ETHE1 homolog, mitochondrial OS=Arabidopsis thaliana OX=3702 GN=GLY3 PE=1 SV=3	1	8	8	8	94	25	49.3	32.332	0	77.483	29.3378	24.7572	24.972	26.1627	23.3294	23.4915	22.4905	23.5636	18.4722	18.8905	20.2216	18.5407	18.562	17.996	24.1369	24.5065	24.3503	24.484	23.9875	23.4024	24.1369	24.5065	24.3503	24.484	23.9875	23.4024	4	5	6	4	4	2	2772	Q9C8L4	8	8	8	4	5	7	4	4	2	4	5	7	4	4	2	4	5	7	4	4	2	49.3	49.3	294	294	54.4	36	61	By MS/MS	By MS/MS	By MS/MS	By MS/MS	By MS/MS	By MS/MS	20.4	31.3	42.2	17.7	17.7	5.8	18	ATPGHTAGCVTYVTGEGADQPQPR;GFEVSTVGEEMQHNPR;LIDELGLK;LIYAMNTHVHADHVTGTGLLK;LTKDKETFK;MAFTGDAVLIR;QLFENESSTFTYLLADVSHPDKPALLIDPVDK;TDFQEGSSDQLYESVHSQIFTLPK			-1	GLY3	-0.37324	24.1446	0.219801	0.333255				1
Q9SCX3	Elongation factor 1-beta 2	At5g19510	sp|Q9SCX3|EF1B2_ARATH Elongation factor 1-beta 2 OS=Arabidopsis thaliana OX=3702 GN=At5g19510 PE=1 SV=1	1	9	7	7	120	28	47.3	24.201	0	57.8	31.0824	26.9242	26.568	26.9935	24.6146	24.9086	24.5624	26.5901	22.2943	22.0503	22.4791	20.1646	20.5166	20.8238	26.0498	25.959	25.9061	25.5772	25.3583	25.8573	26.0498	25.959	25.9061	25.5772	25.3583	25.8573	6	5	5	4	5	3	3951	Q9SCX3	9	7	7	7	6	6	6	7	5	5	4	5	4	5	3	5	4	5	4	5	3	42.9	42.9	224	224	51.8	67	55	By MS/MS	By MS/MS	By MS/MS	By MS/MS	By MS/MS	By MS/MS	37.1	29.5	33	29.5	35.7	23.2	10	AVTFSDLHTEEGVK;GVEMPGLFWGASK;LVPVGYGIK;LVPVGYGIKK;SSVLMDVKPWDDETDMK;SVEEHLAGK;TYISGDQLSVDDVKVYAAVPVKPSDAFPNASK;VYAAVPVKPSDAFPNASK;WYESVASQLAK	3993;3994	151;163	-1	At5g19510	-0.374054	25.7846	0.025296	0.0630748				3
Q9SK47	Probable aminotransferase TAT3	TAT3	sp|Q9SK47|TAT3_ARATH Probable aminotransferase TAT3 OS=Arabidopsis thaliana OX=3702 GN=TAT3 PE=2 SV=1	1	4	4	4	7	2	10.8	48.818	0.0005493	4.9892	24.418	22.7051	20.8217	NA	NA	NA	NA	19.7639	18.2457	16.3622	NA	NA	NA	NA	NA	21.506	NA	NA	NA	NA	20.729	21.506	20.3343	21.4778	19.5995	20.3687	1	1	0	0	0	0	4102	Q9SK47	4	4	4	1	1	0	0	0	0	1	1	0	0	0	0	1	1	0	0	0	0	10.8	10.8	445	445	60	NA	7	By MS/MS	By MS/MS					2	1.8	0	0	0	0	22	AVYSGLEIR;GWVNPGWR;TCPEAEEAVAAAAR;TILFPTPGEPSAHSNFR			-1	TAT3	-0.374431	20.6692	0.550767	0.648236				3
Q8GXU8	1-acyl-sn-glycerol-3-phosphate acyltransferase LPAT1, chloroplastic	LPAT1	sp|Q8GXU8|LPAT1_ARATH 1-acyl-sn-glycerol-3-phosphate acyltransferase LPAT1, chloroplastic OS=Arabidopsis thaliana OX=3702 GN=LPAT1 PE=1 SV=1	1	4	4	4	32	11	14.6	39.395	0	10.387	26.4206	22.8612	21.5913	22.8802	NA	NA	22.7947	20.4217	17.0733	17.5913	18.8802	NA	NA	15.9758	22.6823	22.1233	23.1013	NA	NA	23.3131	22.6823	22.1233	23.1013	21.9207	21.5472	23.3131	2	2	2	0	1	4	1889	Q8GXU8	4	4	4	2	1	1	0	1	3	2	1	1	0	1	3	2	1	1	0	1	3	14.6	14.6	356	356	49.5	28	12	By MS/MS	By MS/MS	By MS/MS		By MS/MS	By MS/MS	7	4.5	4.5	0	4.5	10.4	16	ADVLCNEAR;GASVFFFPEGTR;IMPTGSEGILNHGNVR;TGVAVVPITLMGTGK	2276;2277	307;313	-1	LPAT1	-0.375288	22.448	0.498866	0.602462				1
Q9CAD1	Glutamine amidotransferase	F24D7.15	tr|Q9CAD1|Q9CAD1_ARATH Glutamine amidotransferase OS=Arabidopsis thaliana OX=3702 GN=At1g63660 PE=1 SV=1	1	9	9	9	47	11	17.6	59.314	0	20.351	27.6019	23.5564	23.5971	23.2205	20.2611	22.3775	22.2233	22.1455	18.5564	17.8132	18.2205	15.2611	15.8804	16.8877	23.119	23.1669	23.1141	22.5999	22.928	22.7441	23.119	23.1669	23.1141	22.5999	22.928	22.7441	3	2	2	1	1	2	2820	Q9CAD1	9	9	9	3	3	2	1	2	3	3	3	2	1	2	3	3	3	2	1	2	3	17.6	17.6	534	534	53.7	22	30	By MS/MS	By MS/MS	By MS/MS	By MS/MS	By MS/MS	By MS/MS	5.2	6.2	3.2	1.9	4.1	6	32	AVTSQDGMTADWFNFEHK;ILNVPVGFLK;ILNVPVGFLKR;LGGVVVEGESK;LHCIFVDNGLLR;QVDEIFIQSIR;THSHVVALR;VLGDVTQGNALEVLR;VMDTFER			-1	F24D7.15	-0.375993	22.9453	0.124571	0.215567				1
Q9SS37	Reticulon-like protein B8	RTNLB8	sp|Q9SS37|RTNLH_ARATH Reticulon-like protein B8 OS=Arabidopsis thaliana OX=3702 GN=RTNLB8 PE=2 SV=1	1	2	2	2	38	10	9.3	27.912	0	18.355	27.8158	23.8893	23.655	23.4375	21.9299	21.3384	22.7132	23.1652	19.0282	19.347	20.4375	17.3929	18.3384	17.9142	23.6654	23.7733	23.8241	23.4435	23.1231	23.5679	23.6654	23.7733	23.8241	23.4435	23.1231	23.5679	2	2	1	2	1	2	4227	Q9SS37	2	2	2	2	2	1	2	1	2	2	2	1	2	1	2	2	2	1	2	1	2	9.3	9.3	247	247	60	NA	39	By MS/MS	By MS/MS	By MS/MS	By MS/MS	By MS/MS	By MS/MS	9.3	9.3	6.1	9.3	6.1	9.3	8	HGSSFFEQEDSVSSR;SADVLLWR			-1	RTNLB8	-0.37608	23.5662	0.0812751	0.154127				1
Q8H183	Beta-ureidopropionase	PYD3	sp|Q8H183|BUP1_ARATH Beta-ureidopropionase OS=Arabidopsis thaliana OX=3702 GN=PYD3 PE=1 SV=1	1	4	4	4	55	11	16.9	45.552	0	22.31	27.2145	22.9824	22.4201	23.5591	20.6876	19.899	20.5806	20.7069	18.895	18.3326	17.4647	16.6001	15.8115	16.4931	22.6702	22.3869	22.3861	22.7175	21.6006	21.9948	22.6702	22.3869	22.3861	22.7175	21.6006	21.9948	2	3	3	1	1	1	1948	Q8H183	4	4	4	2	2	3	1	1	1	2	2	3	1	1	1	2	2	3	1	1	1	16.9	16.9	408	408	58.6	5	49	By MS/MS	By MS/MS	By MS/MS	By MS/MS	By MS/MS	By MS/MS	11.5	11.5	14	5.1	5.1	5.1	17	SLEQIVLPESAK;VGDFNESTYYMEGDTGHPVFETVFGK;VGLIQNSIALPTTAPFSDQTR;YEVYADLLAK	2327	228	-1	PYD3	-0.376725	22.2927	0.340326	0.456405				4
Q39242;Q39243	Thioredoxin reductase 2	NTR2	sp|Q39242|TRXB2_ARATH Thioredoxin reductase 2 OS=Arabidopsis thaliana OX=3702 GN=NTR2 PE=2 SV=2	2	10	10	10	120	32	32.1	40.635	0	126.03	29.9195	25.579	25.5862	25.9645	22.7052	23.8483	24.2731	21.3756	21.3401	21.5131	21.8991	19.0048	19.5928	18.8007	24.7773	24.5318	24.8433	24.1309	24.6122	24.2766	24.7773	24.5318	24.8433	24.1309	24.6122	24.2766	7	8	5	3	4	5	1572	Q39242	10;4	10;4	10;4	6	6	4	4	4	4	6	6	4	4	4	4	6	6	4	4	4	4	32.1	32.1	383	383;375	52.2	55	51	By MS/MS	By MS/MS	By MS/MS	By MS/MS	By MS/MS	By MS/MS	23.5	25.1	19.3	19.6	19.3	18	13	FGTTIFTETVNK;FGTTIFTETVNKVDFSSKPFK;FLDGQLELDEDGYVVTKPGTTK;NKPLVVIGGGDSAMEEANFLTK;NVVTGDVSDLK;NVVTGDVSDLKVSGLFFAIGHEPATK;TSVVGVFAAGDVQDKK;TVLADSVIISTGAVAK;VDFSSKPFK;VSGLFFAIGHEPATK			-1;-1	NTR2	-0.377546	24.5287	0.0528379	0.109543				1
P82281	Thylakoid lumenal 29 kDa protein, chloroplastic	TL29	sp|P82281|TL29_ARATH Thylakoid lumenal 29 kDa protein, chloroplastic OS=Arabidopsis thaliana OX=3702 GN=TL29 PE=1 SV=2	1	7	7	7	67	15	27.5	37.934	0	33.018	27.8273	23.8501	23.2256	22.6965	19.6941	22.6774	20.4619	21.9871	17.3439	18.9777	17.6969	15.4461	16.6351	16.214	23.3994	23.3535	23.3465	22.6807	23.4526	22.8329	23.3994	23.3535	23.3465	22.6807	23.4526	22.8329	6	3	2	1	2	1	1322	P82281	7	7	7	5	3	2	1	4	1	5	3	2	1	4	1	5	3	2	1	4	1	27.5	27.5	349	349	54.5	26	45	By MS/MS	By MS/MS	By MS/MS	By MS/MS	By MS/MS	By MS/MS	21.2	13.2	8	5.4	16.3	5.4	19	AENEGLSDGLSLIEEVKK;FIAVGLGPR;FTYLASAIR;GGPISYADIIQLAGQSAVK;GNLLYTAYGSAGQWGLFDR;LALNDAMTYDK;SDATEADPEGR			-1	TL29	-0.377717	23.1776	0.184405	0.292351				1
Q38997	SNF1-related protein kinase catalytic subunit alpha KIN10	KIN10	sp|Q38997|KIN10_ARATH SNF1-related protein kinase catalytic subunit alpha KIN10 OS=Arabidopsis thaliana OX=3702 GN=KIN10 PE=1 SV=3	1	3	3	2	22	8	8.2	58.373	0	12.278	25.5136	21.9984	21.6916	21.9232	NA	19.2713	20.6654	20.5594	17.0442	16.7374	16.969	NA	14.3171	15.7112	22.0812	21.961	21.4014	NA	21.5473	22.2592	22.0812	21.961	21.4014	20.5034	21.5473	22.2592	3	2	1	0	1	1	1530	Q38997	3	3	2	2	2	2	0	1	1	2	2	2	0	1	1	1	1	1	0	1	0	8.2	5.3	512	512	51.9	14	12	By MS/MS	By MS/MS	By MS/MS		By MS/MS	By MS/MS	6.2	6.2	4.9	0	2	2.9	31	IAEHALTGHK;KIDEEILQEVINMGFDR;NFFQQIISGVEYCHR			-1	KIN10	-0.377889	21.6256	0.491459	0.595308				1
Q7Y1W1	Protein TIC 56, chloroplastic	TIC56	sp|Q7Y1W1|TIC56_ARATH Protein TIC 56, chloroplastic OS=Arabidopsis thaliana OX=3702 GN=TIC56 PE=1 SV=1	1	4	4	4	30	6	9.3	61.624	0	10.048	26.6782	22.0241	22.0491	22.0611	20.6667	NA	21.8275	18.9486	17.2692	17.2942	17.3063	15.9117	NA	17.0726	22.5324	22.8142	22.569	22.928	NA	23.4778	22.5324	22.8142	22.569	22.928	20.3633	23.4778	1	1	1	1	1	1	1791	Q7Y1W1	4	4	4	1	1	1	1	1	1	1	1	1	1	1	1	1	1	1	1	1	1	9.3	9.3	527	527	47.5	25	5	By MS/MS	By MS/MS	By MS/MS	By MS/MS	By MS/MS	By MS/MS	2.1	2.1	2.1	2.1	2.1	2.1	27	ENPSTEEIEAEQKWWESFR;IFYNLSVR;LGAAATAFLHK;TVPGFDTIMDK			-1	TIC56	-0.382227	22.4474	0.637999	0.722129				4
O82258	Protein CHLORORESPIRATORY REDUCTION 6, chloroplastic	CRR6	sp|O82258|CRR6_ARATH Protein CHLORORESPIRATORY REDUCTION 6, chloroplastic OS=Arabidopsis thaliana OX=3702 GN=CRR6 PE=2 SV=1	1	3	3	3	5	0	15	28.028	0.00028241	5.5567	24.5388	21.3916	NA	NA	NA	NA	NA	19.9905	17.4847	NA	NA	NA	NA	NA	NA	NA	NA	NA	NA	NA	20.4394	21.1975	21.2739	20.4232	21.5218	19.8161	0	0	0	0	0	0	927	O82258	3	3	3	1	0	0	0	0	0	1	0	0	0	0	0	1	0	0	0	0	0	15	15	246	246	45	8	NA	By MS/MS						6.9	0	0	0	0	0	15	AIGITSPDDFGVAEPKR;LDLSPFQR;YEVVIDNDSIGR			-1	CRR6	-0.383258	20.7787	0.506574	0.607909				1
Q56YU0	Aldehyde dehydrogenase family 2 member C4	ALDH2C4	sp|Q56YU0|AL2C4_ARATH Aldehyde dehydrogenase family 2 member C4 OS=Arabidopsis thaliana OX=3702 GN=ALDH2C4 PE=1 SV=2	1	18	18	18	215	53	39.5	54.36	0	99.278	30.9516	27.1167	26.6858	26.8463	24.6253	25.0299	24.4458	23.2935	19.5912	19.2106	18.7091	15.9291	16.3883	17.0432	25.3926	25.4182	25.2633	24.9362	24.9391	25.0463	25.3926	25.4182	25.2633	24.9362	24.9391	25.0463	11	10	12	7	7	6	1677	Q56YU0	18	18	18	10	10	13	8	8	6	10	10	13	8	8	6	10	10	13	8	8	6	39.5	39.5	501	501	49.3	179	73	By MS/MS	By MS/MS	By MS/MS	By MS/MS	By MS/MS	By MS/MS	20.4	20.4	33.3	17.4	17.8	11.8	33	AIGDKGYFIQPTIFADVTEDMK;AKDWTVGDPFDSTAR;FADLIEENIEELAK;FADLIEENIEELAKLDAVDGGK;FKTVEEGIK;ILSYIEHGKNEGATLLTGGK;IMQAAAASNLK;IMQAAAASNLKK;KIMQAAAASNLKK;LFINGQFIDAASGK;SPLLIFNDADIDK;TFETIDPR;VFVQEGIYDK;VFVQEGIYDKVVEK;VSFTGSTDVGRK;YADIPATAGHFR;YAFDHGPWPR;YNAGAADKIHGETLK	2086	254	-1	ALDH2C4	-0.384184	25.1659	0.00348386	0.0132133				1
Q9LXV3	Dicarboxylate transporter 1, chloroplastic	DIT1	sp|Q9LXV3|DIT1_ARATH Dicarboxylate transporter 1, chloroplastic OS=Arabidopsis thaliana OX=3702 GN=DIT1 PE=1 SV=1	1	5	5	5	53	11	9.3	59.212	0	12.222	29.4617	25.4349	24.914	24.5401	22.7894	23.1615	23.5247	25.2471	21.2649	20.5932	20.3702	18.6195	18.9916	19.3547	25.4521	25.2224	24.8348	24.8103	24.8541	24.6894	25.4521	25.2224	24.8348	24.8103	24.8541	24.6894	3	4	1	1	1	1	3628	Q9LXV3	5	5	5	3	4	1	1	1	2	3	4	1	1	1	2	3	4	1	1	1	2	9.3	9.3	557	557	53.5	27	35	By MS/MS	By MS/MS	By MS/MS	By MS/MS	By MS/MS	By MS/MS	4.8	7.9	1.8	1.8	1.8	3.2	18	AGGIFLPLVK;LAQEKLDK;QTIGWTDWAK;SLCVACGSNVGDGTEHR;VAYQFVR			-1	DIT1	-0.385118	24.9772	0.0515615	0.107615				3
Q96329	Acyl-coenzyme A oxidase 4, peroxisomal	ACX4	sp|Q96329|ACOX4_ARATH Acyl-coenzyme A oxidase 4, peroxisomal OS=Arabidopsis thaliana OX=3702 GN=ACX4 PE=1 SV=1	1	6	6	6	56	13	20.2	47.556	0	16.964	27.7733	23.0647	23.0827	23.6707	20.5419	20.6371	22.5727	21.184	18.8947	18.9128	19.1951	16.372	16.4672	18.0021	22.8012	23.1114	23.1708	22.5498	22.2938	23.0829	22.8012	23.1114	23.1708	22.5498	22.2938	23.0829	2	3	3	1	1	3	2656	Q96329	6	6	6	2	3	3	1	1	3	2	3	3	1	1	3	2	3	3	1	1	3	20.2	20.2	436	436	48.4	45	13	By MS/MS	By MS/MS	By MS/MS	By MS/MS	By MS/MS	By MS/MS	5.3	7.1	12.4	3	3	12.4	18	AEFPFHITPK;AVLSSADR;EVTGIASFKPATR;LGAMGVAGGSIK;MVQNGDILLQNVFVPDEDRLPGVNSFQDTSK;NTTTNQINGFIVKK	2936	252	-1	ACX4	-0.385621	22.835	0.226235	0.339443				1
Q9SZP8	Eukaryotic translation initiation factor 4B3	F20M13.270	sp|Q9SZP8|IF4B3_ARATH Eukaryotic translation initiation factor 4B3 OS=Arabidopsis thaliana OX=3702 GN=EIF4B3 PE=1 SV=1	1	12	12	12	55	13	35.2	48.987	0	104.98	28.1745	24.4504	24.01	22.3326	20.8383	20.7387	20.8548	20.6468	19.643	17.401	17.5252	16.0309	15.9313	16.0475	24.1428	23.6691	22.7408	23.48	23.0292	22.8855	24.1428	23.6691	22.7408	23.48	23.0292	22.8855	5	4	1	1	1	1	4384	Q9SZP8	12	12	12	5	5	1	1	1	1	5	5	1	1	1	1	5	5	1	1	1	1	35.2	35.2	452	452	54.2	24	38	By MS/MS	By MS/MS	By MS/MS	By MS/MS	By MS/MS	By MS/MS	17.7	19.5	4.4	3.1	3.1	3.1	28	ADEVDSWVSTKPSEPR;ADEVDSWVSTKPSEPRR;DSQYGGGGGSESDTWGR;GANPFGNARPR;GANPFGNARPREEVLAEK;GQTISLAEFATYGTAK;GSGGGFFESQSQSK;LKDIAAAMEKPNEK;PREEVLAEK;SSAEDSSDFPSLAAAATTK;STEHSEEDAQEEEPAVEGAK;TLPVAVVEVVKPESPVLVIVEKPK			-1	F20M13.270	-0.386007	23.3246	0.346931	0.462452				3
Q9LPC5;F4JSZ5;F4JN05	Brefeldin A-inhibited guanine nucleotide-exchange protein 3	BIG3	sp|Q9LPC5|BIG3_ARATH Brefeldin A-inhibited guanine nucleotide-exchange protein 3 OS=Arabidopsis thaliana OX=3702 GN=BIG3 PE=1 SV=1	3	20	19	15	159	39	15.7	194.94	0	73.372	30.0816	25.8746	25.9976	25.875	23.6196	23.3838	24.1297	22.2262	17.7472	18.0849	18.011	14.671	14.778	15.3896	24.3796	24.5093	24.3053	24.2032	23.8287	24.0023	24.3796	24.5093	24.3053	24.2032	23.8287	24.0023	8	11	8	4	3	5	3430	Q9LPC5	20;2;2	19;1;1	15;0;0	9	12	9	5	4	6	8	11	8	4	3	5	6	9	6	3	2	3	15.1	12.9	1750	1750;1687;1706	54.6	62	109	By MS/MS	By MS/MS	By MS/MS	By MS/MS	By MS/MS	By MS/MS	7.3	8.4	6.6	4.2	2.9	4.8	89	ANKVGDSPEEIAAFLK;DAFLVFR;GFRLPGEAQK;GIDDGKDLPEEYLR;GTFGGHDGAFETSLPGTANPTDLLDSTDKDMLDAK;ILLENAGAVFR;INADLLLR;IVDPAVDCIQK;KGELADGEVEKDDDSEVQIGNK;LNSEAIIDFVK;QLSMKFLER;RGDDMNMETSDDLIR;SDSQSELSSGNSDALAIEQR;SKLQELGSSLESQEAPLLR;TLIGDYLGEREDLSLK;VFESVLFR;VGDSPEEIAAFLK;VLENVAQPDFQQK;VMHAYVDSFEFQGMEFDEAIR;YWEISMYK	3599;3600;3601	673;685;1156	-1;-1;-1	BIG3	-0.386655	24.2047	0.0323648	0.0758728				1
O22941;F4J3D9	Insulin-degrading enzyme-like 1, peroxisomal	PXM16	sp|O22941|IDE1_ARATH Insulin-degrading enzyme-like 1, peroxisomal OS=Arabidopsis thaliana OX=3702 GN=PXM16 PE=2 SV=1	2	12	12	12	106	23	13.6	110.99	0	24.444	29.2838	25.2139	24.4988	24.8111	22.7816	22.6369	23.8358	22.2694	18.2294	18.096	17.5128	15.9498	17.1451	16.5455	24.3063	24.2127	24.2541	24.0777	23.3819	24.1531	24.3063	24.2127	24.2541	24.0777	23.3819	24.1531	6	4	4	3	1	5	630	O22941	12;1	12;1	12;1	6	4	5	3	1	5	6	4	5	3	1	5	6	4	5	3	1	5	13.6	13.6	970	970;966	58.4	12	102	By MS/MS	By MS/MS	By MS/MS	By MS/MS	By MS/MS	By MS/MS	7.3	4.2	5.9	3.2	1.4	6	45	FAVIKETVTK;FNPAIVQK;FSTGNMDTLHVRPQAK;HLSKEDHPYHK;IANFEVKPDR;ILLETVVGK;LQLFGLVAK;LWYKPDTMFSKPK;MFQEIQNTNK;NLLSDGWR;SNTTVGGVEILKPR;TVEQLGYITALAQR	684	184	-1;-1	PXM16	-0.386811	24.0643	0.125831	0.217208				1
O23392	HSR201-like protein	dl3740c	tr|O23392|O23392_ARATH HSR201-like protein OS=Arabidopsis thaliana OX=3702 GN=dl3740c PE=1 SV=1	1	7	7	7	82	21	16.8	48.767	0	22.372	28.7741	24.9152	23.787	25.1024	21.6015	22.7095	23.6635	23.5244	19.8157	19.0568	19.588	17.0147	18.3172	17.0279	23.8711	23.6047	23.8482	23.0925	23.3805	23.6884	23.8711	23.6047	23.8482	23.0925	23.3805	23.6884	4	3	5	2	3	4	657	O23392	7	7	7	4	3	5	2	4	4	4	3	5	2	4	4	4	3	5	2	4	4	16.8	16.8	446	446	57.2	16	71	By MS/MS	By MS/MS	By MS/MS	By MS/MS	By MS/MS	By MS/MS	9.4	6.7	11.4	4.3	9.4	9.9	21	FVFEASKVEDLR;GGEVKIEEAVR;IADAASISTFIR;LPADEQAGKR;NDLISQEHTSHK;TSLSETLTK;VLVQLANLR			-1	dl3740c	-0.387555	23.5809	0.106628	0.190731				4
Q39016;Q38869;Q42396	Calcium-dependent protein kinase 11;Calcium-dependent protein kinase 4	CPK11;CPK4	sp|Q39016|CDPKB_ARATH Calcium-dependent protein kinase 11 OS=Arabidopsis thaliana OX=3702 GN=CPK11 PE=1 SV=2;sp|Q38869|CDPK4_ARATH Calcium-dependent protein kinase 4 OS=Arabidopsis thaliana OX=3702 GN=CPK4 PE=1 SV=1	3	5	5	5	33	10	14.7	55.915	0	14.806	27.473	24.1033	23.5072	23.1588	21.0659	21.6159	21.4481	22.4676	18.7346	18.3257	18.5739	16.481	17.0309	16.8631	23.4681	23.5466	23.4773	23.1106	23.3324	22.8772	23.4681	23.5466	23.4773	23.1106	23.3324	22.8772	3	3	1	1	1	1	1533	Q39016;Q38869	5;4;1	5;4;1	5;4;1	4	2	1	1	1	1	4	2	1	1	1	1	4	2	1	1	1	1	14.7	14.7	495	495;501;490	57.9	5	30	By MS/MS	By MS/MS	By MS/MS	By MS/MS	By MS/MS	By MS/MS	11.3	6.3	2.8	2.8	2.8	2.8	24	DLKPENFLFDSPKDDAK;EIQIMHHLSEHPNVVR;LRDHYLLGK;LSEEEIGGLKELFK;TILGVVEACHSLGVMHR			-1;-1;-1	CPK11	-0.390623	23.302	0.0910734	0.169033				1
Q0WUI9;Q9LRA7	Probable alpha,alpha-trehalose-phosphate synthase [UDP-forming] 8;Probable alpha,alpha-trehalose-phosphate synthase [UDP-forming] 9	TPS8;TPS9	sp|Q0WUI9|TPS8_ARATH Probable alpha,alpha-trehalose-phosphate synthase [UDP-forming] 8 OS=Arabidopsis thaliana OX=3702 GN=TPS8 PE=2 SV=1;sp|Q9LRA7|TPS9_ARATH Probable alpha,alpha-trehalose-phosphate synthase [UDP-forming] 9 OS=Arabidopsis thaliana OX=3702	2	10	5	3	38	11	14.5	97.56	0	26.913	27.2577	23.62	22.0418	22.4323	20.1425	21.0071	22.8626	19.2329	15.9242	16.5182	16.9088	14.6189	15.4835	17.3391	22.9793	22.8912	22.9709	22.4073	22.9437	22.3165	22.9793	22.8912	22.9709	22.4073	22.9437	22.3165	3	1	2	2	1	2	1441	Q0WUI9;Q9LRA7	10;6	5;1	3;0	7	3	3	1	1	2	3	1	2	1	1	2	2	0	1	0	0	1	9.6	5.1	856	856;867	53	19	22	By MS/MS	By MS/MS	By MS/MS	By MS/MS	By MS/MS	By MS/MS	10	3.7	4.3	2	2	3	46	DGMNLVPYK;ESALVWHHQDADPDFGSCQAK;GLGDSSSSLKPSSSHTQVAFESIV;GLLNCDLIGFHTFDYAR;GQHIVEVKPQGVSK;HFLSCCSR;MLGLDYESKR;RGQHIVEVKPQGVSK;TKEIQEQFK;YFLDDEADVLK			-1;-1	TPS8	-0.391322	22.7515	0.186422	0.294844				1
Q8RXN7;O80628	Alpha/beta-Hydrolases superfamily protein	At2g39420	tr|Q8RXN7|Q8RXN7_ARATH Alpha/beta-Hydrolases superfamily protein OS=Arabidopsis thaliana OX=3702 GN=At2g39420 PE=1 SV=1	2	4	4	4	45	14	19.9	35.704	0	11.966	27.0602	23.396	22.4837	23.9988	22.0125	20.3641	20.4735	22.0909	19.3086	18.3962	19.4107	17.2752	16.2767	16.386	22.4587	22.7459	22.8006	22.813	22.0974	21.9193	22.4587	22.7459	22.8006	22.813	22.0974	21.9193	3	3	3	3	1	1	2193	Q8RXN7	4;1	4;1	4;1	3	2	4	3	1	1	3	2	4	3	1	1	3	2	4	3	1	1	19.9	19.9	317	317;317	58	6	40	By MS/MS	By MS/MS	By MS/MS	By MS/MS	By MS/MS	By MS/MS	13.2	10.4	19.9	15.1	6.6	6.6	17	AGFAVYGIDYEGHGK;IIPGQDIIETAFKQPEIR;LKTAYELLR;LNEVSLPFIVLHGEDDKVTDK			-1;-1	At2g39420	-0.391813	22.4725	0.276839	0.393491				1
O23365	Cytochrome P450 97B3, chloroplastic	CYP97B3	sp|O23365|C97B3_ARATH Cytochrome P450 97B3, chloroplastic OS=Arabidopsis thaliana OX=3702 GN=CYP97B3 PE=1 SV=2	1	2	2	2	5	2	4.7	65.174	0.0045652	2.3234	25.2427	21.6375	21.4584	20.6878	20.0716	NA	NA	20.3967	16.0619	16.758	15.9874	15.3712	NA	NA	21.7152	22.0393	21.3541	22.544	NA	NA	21.7152	22.0393	21.3541	22.544	20.4464	20.9378	1	0	0	1	0	0	656	O23365	2	2	2	2	1	1	1	0	0	2	1	1	1	0	0	2	1	1	1	0	0	4.7	4.7	580	580	45	19	NA	By MS/MS	By MS/MS	By MS/MS	By MS/MS			4.7	2.1	2.1	2.1	0	0	26	AFVVISDPIIAR;TLKPETLPGGHKGEK			-1	CYP97B3	-0.39344	21.5061	0.529911	0.628418				4
Q9LF41	Probable ubiquitin conjugation factor E4	PUB1	sp|Q9LF41|UBE4_ARATH Probable ubiquitin conjugation factor E4 OS=Arabidopsis thaliana OX=3702 GN=PUB1 PE=2 SV=1	1	11	11	11	76	13	11.8	117.53	0	31.092	28.0821	23.774	23.0823	23.5005	NA	22.1468	22.472	19.7593	15.9521	16.3597	17.7191	NA	16.3654	16.6906	23.0244	22.6308	23.0708	NA	23.0823	23.1278	23.0244	22.6308	23.0708	21.3329	23.0823	23.1278	3	3	2	1	2	2	3260	Q9LF41	11	11	11	3	3	2	1	2	2	3	3	2	1	2	2	3	3	2	1	2	2	11.8	11.8	1038	1038	57.4	13	62	By MS/MS	By MS/MS	By MS/MS	By MS/MS	By MS/MS	By MS/MS	3.1	4.2	2.1	1.2	2.1	2.1	55	HLLSDNHDPFNR;IHLGNPDMFGNSDKPSGGLDNR;ITVDRPIIQR;IYVNLAR;LFHSQENIVR;LSGDFSDAEPPFPYLIGCHR;SLVSHEWWVPR;SPAEIEDIILR;SPAEIEDIILRK;VLNLGLLK;YLVSLPVGAK			-1	PUB1	-0.394345	22.7115	0.469234	0.575007				3
Q9SD45	AT3g51000/F24M12_40	F24M12.40	tr|Q9SD45|Q9SD45_ARATH AT3g51000/F24M12_40 OS=Arabidopsis thaliana OX=3702 GN=F24M12.40 PE=1 SV=1	1	3	3	3	3	0	17	36.701	0	8.0819	23.6312	NA	NA	NA	NA	NA	NA	16.4719	NA	NA	NA	NA	NA	NA	NA	NA	NA	NA	NA	NA	20.9977	20.8879	20.7705	20.3349	20.5894	20.5472	0	0	0	0	0	0	3959	Q9SD45	3	3	3	0	0	0	0	0	0	0	0	0	0	0	0	0	0	0	0	0	0	17	17	323	323	56.2	1	3							0	0	0	0	0	0	12	HQIDFLSSHGYHVVAPDLR;IVVPNLEIVVIEGGHHFIQQEK;SEQVSQEILSFLNK			-1	F24M12.40	-0.394874	20.6879	0.291736	0.408934				3
O23087	Calcium-transporting ATPase 2, endoplasmic reticulum-type	ECA2	sp|O23087|ECA2_ARATH Calcium-transporting ATPase 2, endoplasmic reticulum-type OS=Arabidopsis thaliana OX=3702 GN=ECA2 PE=1 SV=1	1	3	2	2	12	4	2.8	115.83	0.0016941	2.9975	25.7128	22.2965	NA	21.9367	NA	NA	20.9902	20.3909	16.9747	NA	16.6148	NA	NA	15.6682	22.829	NA	22.4688	NA	NA	22.6646	22.829	20.6396	22.4688	20.9742	21.1076	22.6646	1	0	1	1	0	1	636	O23087	3	2	2	2	0	2	1	0	1	1	0	1	1	0	1	1	0	1	1	0	1	1.9	1.9	1054	1054	47	13	2	By MS/MS		By MS/MS	By MS/MS		By MS/MS	1.7	0	1.7	0.9	0	0.9	40	DGNVLPNLPAR;GAAESILER;VMVITGDNK			-1	ECA2	-0.397002	21.7807	0.602064	0.692157				4
P45432	COP9 signalosome complex subunit 1	CSN1	sp|P45432|CSN1_ARATH COP9 signalosome complex subunit 1 OS=Arabidopsis thaliana OX=3702 GN=CSN1 PE=1 SV=2	1	18	18	18	231	48	50.8	50.578	0	90.326	31.0483	26.1889	25.6951	26.6903	23.1451	23.829	24.5524	25.4642	20.6034	20.4105	20.7852	18.1573	18.0021	18.4391	24.6531	24.6449	24.7095	24.1001	24.2845	24.4264	24.6531	24.6449	24.7095	24.1001	24.2845	24.4264	9	9	12	5	7	6	1155	P45432	18	18	18	7	8	9	5	6	4	7	8	9	5	6	4	7	8	9	5	6	4	50.8	50.8	441	441	54.9	77	150	By MS/MS	By MS/MS	By MS/MS	By MS/MS	By MS/MS	By MS/MS	19	24.5	20.4	12.9	17.9	10.9	21	ALIQYTLPFVSVDLSR;ANLLKHEYHAR;ELEALITDNQIQAR;ELINDFYSSR;KFLDVNPELGNSYNEVIAPQDIATYGGLCALASFDRSELK;LENELSSYR;LLFIANHCGGNHALQFDALR;MAYDEIKKGENTQLFR;NFLELVPDVR;SNLLLDIHLHDHVDTLYDQIR;TSVSGLEKELEALITDNQIQAR;VIDNINFR;VKLENELSSYR;VLQMGNEFDR;VLQMGNEFDRDVR;YASCLEYLASLK;YGMDLAWCEAVDR;YGMDLAWCEAVDRR	1439;1440;1441	72;103;411	-1	CSN1	-0.398847	24.4697	0.0141596	0.039755				3
P42760	Glutathione S-transferase F6	GSTF6	sp|P42760|GSTF6_ARATH Glutathione S-transferase F6 OS=Arabidopsis thaliana OX=3702 GN=GSTF6 PE=2 SV=2	1	15	15	6	305	74	76	23.486	0	228.94	32.3119	28.1823	27.7749	28.0962	25.5731	26.1073	26.5238	25.9215	22.3183	20.9505	20.7569	18.2441	19.4602	19.4904	26.2466	26.3562	26.0979	25.9025	25.7732	25.8275	26.2466	26.3562	26.0979	25.9025	25.7732	25.8275	15	14	16	7	11	11	1130	P42760	15	15	6	13	11	12	7	10	9	13	11	12	7	10	9	5	4	4	2	3	3	76	43.8	208	208	51.9	176	148	By MS/MS	By MS/MS	By MS/MS	By MS/MS	By MS/MS	By MS/MS	63.9	68.8	70.2	36.5	58.2	53.4	13	AITQYIAHEFSDKGNNLLSTGK;DGEHKKEPFILR;DMAIIAMGIEIESHEFDPVGSK;GNNLLSTGK;LFDERPHVSAWVADITSRPSAQK;LVWEQVLKPLYGMTTDK;LVWEQVLKPLYGMTTDKTVVEEEEAK;NVDFEFVHVELK;RVLIALHEK;TVVEEEEAK;TVVEEEEAKLAK;VFGHPASTATR;VFGHPASTATRR;VLDVYEHR;VPAFEDGDFK	1419;1420;1421	93;98;126	-1	GSTF6	-0.399172	26.034	0.00281142	0.0112188				3
Q9LHT0;Q9ZW13;Q9ZW20	Tropinone reductase homolog At5g06060	At5g06060	sp|Q9LHT0|TRNHF_ARATH Tropinone reductase homolog At5g06060 OS=Arabidopsis thaliana OX=3702 GN=At5g06060 PE=2 SV=1	3	3	3	1	31	10	11.7	28.292	0	8.541	27.3441	23.6717	21.464	21.7547	21.7194	21.8852	21.0878	23.0534	19.2874	17.6566	17.9474	17.4642	17.1975	17.2805	23.5831	23.3683	23.3481	23.2336	23.2959	22.5707	23.5831	23.3683	23.3481	23.2336	23.2959	22.5707	2	1	1	2	3	1	3316	Q9LHT0	3;1;1	3;1;1	1;0;0	2	1	1	2	3	1	2	1	1	2	3	1	1	1	1	1	1	0	11.7	4.2	264	264;262;268	52.7	16	17	By MS/MS	By MS/MS	By MS/MS	By MS/MS	By MS/MS	By MS/MS	8.7	4.2	4.2	8.7	11.7	4.5	14	GALNQLTR;NLACEWASDNIR;TSLVETLLEKK			-1;-1;-1	At5g06060	-0.399789	23.2333	0.164065	0.266873				3
O23034	Ubiquitin-like modifier-activating enzyme 5	At1g05350	sp|O23034|UBA5_ARATH Ubiquitin-like modifier-activating enzyme 5 OS=Arabidopsis thaliana OX=3702 GN=At1g05350 PE=3 SV=2	1	10	10	10	96	20	30.4	47.02	0	57.929	29.024	24.1095	24.0518	25.4127	21.7459	22.6899	23.0718	24.1935	19.0077	19.2426	20.3816	16.3978	18.2001	17.0407	23.377	23.5306	23.8134	23.0707	23.1895	23.2593	23.377	23.5306	23.8134	23.0707	23.1895	23.2593	4	4	5	2	2	3	633	O23034	10	10	10	4	4	7	2	3	3	4	4	7	2	3	3	4	4	7	2	3	3	30.4	30.4	431	431	50.8	63	40	By MS/MS	By MS/MS	By MS/MS	By MS/MS	By MS/MS	By MS/MS	14.6	13.5	21.6	8.4	12.8	12.1	18	AASSSDTLPEGLTR;AIAIASGSGETEEEDDLEDLKK;AIAIASGSGETEEEDDLEDLKKQLEALNAA;ALLDDLDVLEK;EGGSGVDLVLSCVDNYEAR;MAVNQACNELR;MGIVDNYER;SHVENLATLSK;SLSDPALINK;VKELSSEVVDSNPYSR			-1	At1g05350	-0.400552	23.3734	0.0811455	0.154127				3
Q93ZI7	AT5g35440/MOK9_2	MOK9.1	tr|Q93ZI7|Q93ZI7_ARATH AT5g35440/MOK9_2 OS=Arabidopsis thaliana OX=3702 GN=MOK9.1 PE=1 SV=1	1	11	11	11	141	36	18.4	86.737	0	30.57	28.9514	25.163	24.5785	24.4982	21.9228	22.5221	23.3494	20.8822	17.2505	15.7025	16.7379	14.1925	17.0627	15.5882	23.4064	23.5509	23.4038	22.945	23.0307	23.1762	23.4064	23.5509	23.4038	22.945	23.0307	23.1762	10	6	9	4	3	4	2443	Q93ZI7	11	11	11	10	6	9	4	4	6	10	6	9	4	4	6	10	6	9	4	4	6	18.4	18.4	786	786	54.9	50	98	By MS/MS	By MS/MS	By MS/MS	By MS/MS	By MS/MS	By MS/MS	17.4	10.7	15.4	5.6	7	9.7	44	DASSLSDDAAVLSVTSTLAK;DSLSSDAVR;DSSMALLLK;DSVFLKPEEAR;GALFADLAALLATQGHHDQAK;GGMSQEIIQNSLSAFEDIR;GLLEGGNSSLDR;LVGHIPANNLLK;SQLEYAHGNHPK;TFSLSQNK;VLHNMAIAEYFK	2737;2738	68;571	-1	MOK9.1	-0.403084	23.2521	0.0676672	0.133268				1
Q9LR30	Glutamate--glyoxylate aminotransferase 1	GGAT1	sp|Q9LR30|GGT1_ARATH Glutamate--glyoxylate aminotransferase 1 OS=Arabidopsis thaliana OX=3702 GN=GGAT1 PE=1 SV=1	1	32	32	16	647	177	60.7	53.301	0	323.31	33.7152	29.669	29.1909	29.7748	27.216	27.9393	27.6949	27.776	23.6291	23.379	23.8509	21.3987	21.9886	21.8346	27.2289	27.2135	27.2768	26.7842	27.0085	26.7166	27.2289	27.2135	27.2768	26.7842	27.0085	26.7166	34	27	34	28	29	25	3461	Q9LR30	32	32	16	27	21	25	21	23	19	27	21	25	21	23	19	13	10	12	9	11	8	60.7	25.6	481	481	50.3	421	227	By MS/MS	By MS/MS	By MS/MS	By MS/MS	By MS/MS	By MS/MS	60.7	49.5	53	44.7	49.1	44.5	27	AKHYLSLTSGGLGAYSDSR;ALDYDTLNENVK;ALDYDTLNENVKK;AMVIINPGNPTGQCLSEANIR;DGYPSDPELIFLTDGASK;EGVFHLR;EVAEFIQR;EVAEFIQRR;EVQLVSFHTVSK;GGYFEMTNLPPR;GILESLR;GVMQILNCVIR;GYWGECGQR;HYLSLTSGGLGAYSDSR;IIFTNVGNPHALGQKPLTFPR;KEVAEFIQR;KEVAEFIQRR;KIIFTNVGNPHALGQKPLTFPR;KVLMEMGSPFSK;LLEATGISTVPGSGFGQK;LMTDGFNSCK;LPTGALQAAK;LVLLGDEVYQQNIYQDERPFISSK;LVLLGDEVYQQNIYQDERPFISSKK;NVVCNFTEGAMYSFPQIR;QAGKVPDVFYCLK;RDGYPSDPELIFLTDGASK;TTILPAEDEMPEIMDSFK;TTILPAEDEMPEIMDSFKK;VLMEMGSPFSK;VPDVFYCLK;VVEEIYK	3632;3633;3634;3635;3636;3637;3638	144;214;271;273;370;454;458	-1	GGAT1	-0.403259	27.0381	0.0024994	0.0102799				1
Q9LQF2;F4I2X9	Alkaline/neutral invertase CINV1	CINV1	sp|Q9LQF2|CINV1_ARATH Alkaline/neutral invertase CINV1 OS=Arabidopsis thaliana OX=3702 GN=CINV1 PE=1 SV=1	2	12	12	8	173	44	29.6	62.834	0	62.712	30.321	26.1131	26.2576	26.0319	23.5572	24.1948	24.4327	24.577	20.3398	20.1982	19.7368	17.8997	18.3043	18.5827	24.8212	24.807	24.7369	24.4243	24.3689	24.3619	24.8212	24.807	24.7369	24.4243	24.3689	24.3619	6	11	8	5	8	6	3449	Q9LQF2	12;1	12;1	8;0	6	9	6	5	7	6	6	9	6	5	7	6	4	6	3	3	5	4	29.6	22	551	551;534	48.6	133	42	By MS/MS	By MS/MS	By MS/MS	By MS/MS	By MS/MS	By MS/MS	16	23.8	17.1	11.8	18	16	32	AVDLIESR;FKTEEYSHTAVNK;GQPVGTLAAVDNTTDEVLNYDQVFVR;KYQTWSIAGYLVAK;LGEGVMPASFK;SALSMLKPDGDGREVIER;SMSELSTGYSR;SVLDTPLSSAR;TGRPQIAR;TLQLQGWEK;VLHDPIRETDNIVADFGESAIGR;WAELVGEMPLK	2139;3628	45;171	-1;-1	CINV1	-0.403372	24.5867	0.00421486	0.0152901				1
Q8H0V3	Lactoylglutathione lyase	At1g08110	sp|Q8H0V3|LGUL_ARATH Lactoylglutathione lyase OS=Arabidopsis thaliana OX=3702 GN=At1g08110 PE=2 SV=1	1	7	7	7	100	21	47	20.848	0	35.572	29.1512	24.4916	25.1717	24.794	21.6725	22.1481	22.3334	24.7588	20.5156	20.8425	20.3936	17.3589	17.7783	18.1366	23.6515	23.9861	23.5829	23.2805	23.435	23.2768	23.6515	23.9861	23.5829	23.2805	23.435	23.2768	5	6	4	2	2	2	1924	Q8H0V3	7	7	7	5	6	5	2	2	2	5	6	5	2	2	2	5	6	5	2	2	2	47	47	185	185	53.9	43	62	By MS/MS	By MS/MS	By MS/MS	By MS/MS	By MS/MS	By MS/MS	29.2	36.8	31.4	14.1	14.1	14.1	12	ASLDFYSR;ESPANNPGLSTNRDEATK;FEELGVEFAK;GFGHIGVTVDDVHK;GYIMQQTMFR;NIAFIKDPDGYWIEIFDLK;VLGMSLLK			-1	At1g08110	-0.409373	23.5355	0.0618168	0.124396				3
Q8LD26	Dormancy-associated protein homolog 3	At1g56220	sp|Q8LD26|DRMH3_ARATH Dormancy-associated protein homolog 3 OS=Arabidopsis thaliana OX=3702 GN=At1g56220 PE=1 SV=1	1	2	2	2	27	7	25.5	14.518	0	37.118	28.525	24.1348	23.8819	24.8152	21.9672	22.6715	22.9039	25.3879	21.1348	20.8819	21.8153	18.9672	19.6716	19.9039	24.7061	24.71	25.3861	24.2914	24.6446	24.6172	24.7061	24.71	25.3861	24.2914	24.6446	24.6172	2	1	1	1	1	1	2077	Q8LD26	2	2	2	1	1	1	1	1	1	1	1	1	1	1	1	1	1	1	1	1	1	25.5	25.5	137	137	46.9	21	3	By MS/MS	By MS/MS	By MS/MS	By MS/MS	By MS/MS	By MS/MS	9.5	9.5	9.5	9.5	9.5	9.5	8	GLLDHLWDDTVAGPRPENGLGK;SYGEDSLPEEAVK			-1	At1g56220	-0.416358	24.7259	0.091404	0.169479				1
Q94JW0	Deoxyhypusine hydroxylase	At3g58180	sp|Q94JW0|DOHH_ARATH Deoxyhypusine hydroxylase OS=Arabidopsis thaliana OX=3702 GN=At3g58180 PE=1 SV=1	1	4	4	4	45	13	12.1	34.092	0	14.662	27.8829	24.0692	23.2541	24.0884	21.8988	21.8649	21.925	23.7954	19.9818	19.1666	20.001	17.8114	17.7774	17.8376	23.6758	23.4531	23.9005	23.5758	23.2279	22.9722	23.6758	23.4531	23.9005	23.5758	23.2279	22.9722	3	2	2	2	2	2	2612	Q94JW0	4	4	4	3	2	2	2	2	2	3	2	2	2	2	2	3	2	2	2	2	2	12.1	12.1	314	314	51.7	25	20	By MS/MS	By MS/MS	By MS/MS	By MS/MS	By MS/MS	By MS/MS	9.6	6.1	6.1	6.1	6.1	6.1	17	ETCELALK;LVDQSQPISER;SLSSDPAQEVR;YAALFALR			-1	At3g58180	-0.417851	23.4676	0.11128	0.197171				3
Q9SSD2	Pre-mRNA-processing-splicing factor 8A	F18B13.15	sp|Q9SSD2|PRP8A_ARATH Pre-mRNA-processing-splicing factor 8A OS=Arabidopsis thaliana OX=3702 GN=PRP8A PE=1 SV=1	1	31	31	12	230	51	15.8	275.42	0	109.29	30.1707	26.1357	25.5536	25.7917	23.0518	23.6894	24.5133	21.7876	17.5579	17.2343	17.4379	15.2483	15.725	16.6376	24.1061	24.0373	23.8776	23.1274	23.6798	23.9595	24.1061	24.0373	23.8776	23.1274	23.6798	23.9595	15	13	8	3	4	8	4238	Q9SSD2	31	31	12	15	12	11	4	7	8	15	12	11	4	7	8	4	4	5	1	0	2	15.8	7	2359	2359	53	121	139	By MS/MS	By MS/MS	By MS/MS	By MS/MS	By MS/MS	By MS/MS	7.9	6.4	6.1	2.3	3.6	4.5	123	AISATNLYLR;ASGFEESMK;ASNKYWIDVQLR;DLILSDYAK;EASQLTAVTTR;EELGLIEQAYDNPHEALSR;EIGGLGMLSMGHILIPQSDLR;FICVADLR;GATVDKTVCRK;GMLDPLEVHLLDFPNIVIK;IAFPHLYNNRPR;LKESYSVAVR;LLILALER;LMKHDVNLGR;LNQQQREELGLIEQAYDNPHEALSR;LTLEDLEDSWDRGIPR;LTQTGYEWGR;LWLKAEQER;MTQEAFSNTK;QTDVGVTHFR;RAEDIPLVSEWFK;RLTLEDLEDSWDR;SGLNQIPNRR;SLPVEEQPK;TAEEVAALVR;TEDPDLPAFYYDPLIHPISNTNK;TILQHLSEAWR;TTNVHGDELIVTTTSPYEQSAFGSK;VYDDEDDFALPEGVEPLLR;WGDYDSHDIER;YIDKVHIMFK	4281;4282	1166;1892	-1	F18B13.15	-0.418055	23.798	0.119609	0.20887				1
P94040	Germin-like protein subfamily 3 member 1	GLP1	sp|P94040|GL31_ARATH Germin-like protein subfamily 3 member 1 OS=Arabidopsis thaliana OX=3702 GN=GLP1 PE=1 SV=1	1	2	2	2	21	6	12	21.559	0	6.9116	26.4386	21.9466	23.2244	21.9648	NA	20.9411	21.2035	22.483	19.9466	20.766	19.9648	NA	18.9411	19.2035	22.6339	22.3209	22.6075	NA	22.9817	22.9567	22.6339	22.3209	22.6075	20.3689	22.9817	22.9567	1	2	1	0	1	1	1369	P94040	2	2	2	1	2	1	0	1	1	1	2	1	0	1	1	1	2	1	0	1	1	12	12	208	208	57.9	3	18	By MS/MS	By MS/MS	By MS/MS		By MS/MS	By MS/MS	7.7	12	7.7	0	7.7	7.7	4	AETPAGYPCIRPIHVK;LKGVLGGTG			-1	GLP1	-0.418324	22.3116	0.577236	0.672504				1
Q93Z72	AT5g16970/F2K13_120	At5g17000	tr|Q93Z72|Q93Z72_ARATH AT5g16970/F2K13_120 OS=Arabidopsis thaliana OX=3702 GN=At5g17000 PE=1 SV=1	1	5	2	2	18	5	18.8	38.115	0	7.7712	26.7304	22.5768	23.0859	22.767	21.5153	21.6269	NA	16.1	18.1845	18.6936	18.3747	17.123	17.2346	NA	22.9965	23.7719	23.1421	23.6166	23.4	NA	22.9965	23.7719	23.1421	23.6166	23.4	21.6385	1	1	1	1	1	0	2434	Q93Z72	5	2	2	2	2	3	1	1	1	1	1	1	1	1	0	1	1	1	1	1	0	9	9	345	345	60	NA	19	By MS/MS	By MS/MS	By MS/MS	By MS/MS	By MS/MS	By matching	9	9	12.8	6.1	6.1	2.9	21	FGFDDAFNYKEEPDLSAALKR;FLDFVLPHIK;ITYVEDVADGLEK;NLYLSCDPYMR;VIESGHPDYK	1955	54	-1	At5g17000	-0.418482	23.0943	0.468627	0.5747				1
Q9C835	Peptidyl-prolyl cis-trans isomerase CYP21-4	CYP21-4	sp|Q9C835|CP21D_ARATH Peptidyl-prolyl cis-trans isomerase CYP21-4 OS=Arabidopsis thaliana OX=3702 GN=CYP21-4 PE=2 SV=1	1	3	3	3	28	7	14.4	26.427	0	7.1095	26.7653	22.6717	21.8785	21.5309	20.261	20.0953	20.5876	23.065	18.9712	18.178	17.8305	16.5605	16.3949	16.887	23.1346	22.6075	21.9492	22.4054	21.9115	22.1163	23.1346	22.6075	21.9492	22.4054	21.9115	22.1163	1	1	1	1	1	2	2761	Q9C835	3	3	3	1	1	1	1	1	2	1	1	1	1	1	2	1	1	1	1	1	2	14.4	14.4	236	236	55.2	10	21	By MS/MS	By MS/MS	By MS/MS	By MS/MS	By MS/MS	By MS/MS	4.7	4.7	4.7	4.7	4.7	10.6	13	GLITVELFK;SPIGITGVVLK;TYDLPGFADINTSK			-1	CYP21-4	-0.419372	22.3541	0.308773	0.425399				1
Q08466;Q08467	Casein kinase II subunit alpha-2;Casein kinase II subunit alpha-1	CKA2;CKA1	sp|Q08466|CSK22_ARATH Casein kinase II subunit alpha-2 OS=Arabidopsis thaliana OX=3702 GN=CKA2 PE=1 SV=3;sp|Q08467|CSK21_ARATH Casein kinase II subunit alpha-1 OS=Arabidopsis thaliana OX=3702 GN=CKA1 PE=1 SV=3	2	4	2	2	3	0	11.7	47.232	0.0010124	3.6161	24.5539	NA	21.4343	21.5026	NA	NA	NA	20.0944	NA	16.9749	17.0431	NA	NA	NA	NA	22.1885	22.0626	NA	NA	NA	20.2862	22.1885	22.0626	21.3439	21.0792	20.8538	0	0	0	0	0	0	1402	Q08466;Q08467	4;4	2;2	2;2	2	3	2	0	1	1	0	1	1	0	0	0	0	1	1	0	0	0	3.7	3.7	403	403;409	45	7	NA	By matching	By MS/MS	By matching		By matching	By matching	7.9	11.4	6.7	0	4.7	4.7	22	DVKPHNVMIDHELR;DVKPHNVMIDHELRK;LIDWGLAEFYHPGKEYNVR;VLGTDELNAYLNK			-1;-1	CKA2	-0.42011	21.3024	0.491514	0.595308				3
Q949S7	NAD(P)-binding Rossmann-fold superfamily protein	At5g15910	tr|Q949S7|Q949S7_ARATH NAD(P)-binding Rossmann-fold superfamily protein OS=Arabidopsis thaliana OX=3702 GN=At5g15910 PE=1 SV=1	1	3	3	3	9	1	14.9	28.826	0.00028121	5.473	25.2807	21.4184	NA	21.6727	NA	19.499	NA	20.4652	17.5115	NA	17.7658	NA	15.5921	NA	22.0219	NA	22.1984	NA	21.6752	NA	22.0219	20.7839	22.1984	21.3321	21.6752	20.7334	1	0	0	0	0	0	2511	Q949S7	3	3	3	1	0	1	0	1	0	1	0	1	0	1	0	1	0	1	0	1	0	14.9	14.9	269	269	55.7	4	10	By MS/MS		By matching		By matching		4.1	0	4.1	0	5.9	0	15	AAVDPEFASGVIDVYR;GSVLRPGFIHGTR;INGTANINAVK			-1	At5g15910	-0.42117	21.4575	0.434907	0.544732				3
Q8W586	GPN-loop GTPase QQT2	QQT2	sp|Q8W586|QQT2_ARATH GPN-loop GTPase QQT2 OS=Arabidopsis thaliana OX=3702 GN=QQT2 PE=1 SV=1	1	6	6	6	64	14	20.8	42.55	0	51.978	28.1975	22.7418	23.4803	24.0637	20.5253	21.8796	23.0953	21.3136	17.6375	19.6729	20.2564	16.7179	16.8776	17.4241	23.4955	23.7029	23.8786	22.5446	23.3596	23.9088	23.4955	23.7029	23.8786	22.5446	23.3596	23.9088	3	3	2	1	2	3	2361	Q8W586	6	6	6	3	3	3	1	2	3	3	3	3	1	2	3	3	3	3	1	2	3	20.8	20.8	379	379	50.1	44	23	By MS/MS	By MS/MS	By MS/MS	By MS/MS	By MS/MS	By MS/MS	7.7	7.7	7.7	2.4	5.3	7.7	14	AIEASAEEYMETYKADLDMR;DMESSQGGTVVLNTGLKDR;FDEVVSVIEKR;LVCHTFDSK;LVDSLDKLR;VSAASSSSNFK	2664	321	-1	QQT2	-0.421342	23.4817	0.26978	0.386155				3
Q9S9N9	Cinnamoyl-CoA reductase 1	CCR1	sp|Q9S9N9|CCR1_ARATH Cinnamoyl-CoA reductase 1 OS=Arabidopsis thaliana OX=3702 GN=CCR1 PE=1 SV=1	1	5	5	5	55	10	20.9	37.488	0	28.307	28.0206	23.9308	22.8835	23.982	20.6118	20.9994	21.3021	22.8731	18.4115	17.0796	17.9846	16.4419	16.8295	17.1322	23.4092	22.7387	23.0953	22.714	22.7505	22.5094	23.4092	22.7387	23.0953	22.714	22.7505	22.5094	2	2	3	1	1	1	3896	Q9S9N9	5	5	5	3	2	3	1	1	1	3	2	3	1	1	1	3	2	3	1	1	1	20.9	20.9	344	344	50.5	40	23	By MS/MS	By MS/MS	By MS/MS	By MS/MS	By MS/MS	By MS/MS	14.5	6.4	11.6	2.9	2.9	5.2	18	ADLQDYEALK;DVALAHVLVYEAPSASGR;FVINAAAEAK;GHLAPPPPPPSASQESVENGIK;IKDLGLEFTSTK			-1	CCR1	-0.423109	22.8695	0.151632	0.251002				1
Q94CE4	Beta carbonic anhydrase 4	BCA4	sp|Q94CE4|BCA4_ARATH Beta carbonic anhydrase 4 OS=Arabidopsis thaliana OX=3702 GN=BCA4 PE=1 SV=1	1	23	23	22	414	109	76.1	30.836	0	323.31	32.9963	28.9527	28.7136	29.0096	26.6082	27.005	26.7728	27.5263	23.602	23.3042	23.6204	21.2567	21.4711	21.2505	26.5057	26.4656	26.4301	26.0804	26.1647	25.8859	26.5057	26.4656	26.4301	26.0804	26.1647	25.8859	19	23	24	15	14	14	2588	Q94CE4	23	23	22	18	19	22	15	15	13	18	19	22	15	15	13	17	18	21	15	14	12	76.1	72.1	280	280	51.7	230	186	By MS/MS	By MS/MS	By MS/MS	By MS/MS	By MS/MS	By MS/MS	73.9	74.3	76.1	52.1	60.4	56.8	20	ADLGNVAAAK;ALTAELK;ALTAELKELDSSNSDAIER;DLSYDDQCNKCEK;ELDSSNSDAIER;FLVFACSDSR;GGHYNFVK;GLMSIEDDAAPTQSDFIENWVK;GLNDLLSTK;GTFDLWELDFK;HSGVGAAVEYAVVHLK;IKALTAELKELDSSNSDAIER;IKEEHKDLSYDDQCNK;IKTGFTQFK;IKTGFTQFKTEK;NIANMVPPFDQK;NIANMVPPFDQKR;NSTLFNHLAK;TGFTQFK;TGFTQFKTEK;TSPEKDEMATESYEAAIK;VCPSHILNFQPGEAFVVR;VENILVIGHSCCGGIK	2871;2872	136;179	-1	BCA4	-0.423457	26.2554	0.00196205	0.00852797				3
Q9LQK0;Q9CAI1	Developmentally-regulated G-protein 1;Developmentally-regulated G-protein 2	DRG1;DRG2	sp|Q9LQK0|DRG1_ARATH Developmentally-regulated G-protein 1 OS=Arabidopsis thaliana OX=3702 GN=DRG1 PE=1 SV=1;sp|Q9CAI1|DRG2_ARATH Developmentally-regulated G-protein 2 OS=Arabidopsis thaliana OX=3702 GN=DRG2 PE=2 SV=1	2	7	7	7	61	13	23.1	44.639	0	18.27	27.7603	23.5539	22.9117	23.5965	20.6823	20.8896	21.4451	23.2368	19.0304	18.3882	19.0729	16.1587	16.3661	16.9215	23.0029	22.5013	23.1067	22.4956	22.3518	22.4833	23.0029	22.5013	23.1067	22.4956	22.3518	22.4833	3	4	3	1	1	1	3452	Q9LQK0;Q9CAI1	7;5	7;5	7;5	2	3	2	1	1	1	2	3	2	1	1	1	2	3	2	1	1	1	23.1	23.1	399	399;399	50.4	43	24	By MS/MS	By MS/MS	By MS/MS	By MS/MS	By MS/MS	By MS/MS	5	9.5	5	2.5	2.5	4.5	23	FKSHSNAPAR;IDVVGIDDVDR;IKEIEAEMAR;LCYQILHEYK;TGGISFNTTAPLTHIDEK;VALIGFPSVGK;VYSKPQGQQPDFDEPFVLSSDR	3629	14	-1;-1	DRG1	-0.426777	22.6569	0.160949	0.262944				3
Q9LHA7	Peroxidase 31	PER31	sp|Q9LHA7|PER31_ARATH Peroxidase 31 OS=Arabidopsis thaliana OX=3702 GN=PER31 PE=2 SV=1	1	3	3	3	11	2	11.4	35.302	0.00076943	3.8145	25.3442	NA	21.6259	NA	NA	NA	20.7441	17.7697	NA	17.456	NA	NA	NA	16.5742	NA	22.412	NA	NA	NA	22.7373	20.8247	22.412	21.4385	20.2851	20.3719	22.7373	0	1	0	0	0	1	3294	Q9LHA7	3	3	3	0	1	0	0	0	1	0	1	0	0	0	1	0	1	0	0	0	1	11.4	11.4	316	316	50.4	9	5		By MS/MS				By MS/MS	0	3.5	0	0	0	2.5	18	IIQQFESK;NQDLFFKDFAK;SSLLTDLLPLPSTPISK			-1	PER31	-0.426931	21.3449	0.599801	0.690774				4
Q9SJF1	GTPase LSG1-2	LSG1-2	sp|Q9SJF1|LSG12_ARATH GTPase LSG1-2 OS=Arabidopsis thaliana OX=3702 GN=LSG1-2 PE=1 SV=1	1	23	23	16	308	71	41.3	66.742	0	278.24	31.5679	27.2364	27.0069	27.3073	25.0933	25.3542	24.8939	26.143	21.8048	21.4433	21.9324	19.7143	20.1397	19.6571	25.3002	25.3879	25.3619	24.9697	25.0535	24.7425	25.3002	25.3879	25.3619	24.9697	25.0535	24.7425	17	15	15	11	8	5	4078	Q9SJF1	23	23	16	14	13	13	10	10	5	14	13	13	10	10	5	9	10	9	7	6	4	41.3	29.5	589	589	52.2	168	154	By MS/MS	By MS/MS	By MS/MS	By MS/MS	By MS/MS	By MS/MS	31.9	29	27.7	20.2	19.4	12.2	27	AASVSSQSWTGEYQR;ADLLPTDVR;CPDLEAYAQEIDEHKK;EQQKIEEALHASSLQVPR;GYVASSGLPDETK;HHNHMIQESK;KVLESVTEVSDIDAIIEQAEEAER;LILKDYIGGK;LQFEAQEIVK;LVLTPFEK;MLVSLEENEK;MLVSLEENEKLVLTPFEK;QAFLNWR;RPPWTPEMSVEELDANEK;RPPWTPEMSVEELDANEKQAFLNWR;RVIESVYNISLPKPK;SDLIVMVVDAR;SDLIVMVVDARDPLFYR;SSTINALVGQK;SSTINALVGQKR;TDDPDIMIYGRDELLSR;VIESVYNISLPKPK;VQNTEDGDGMPSVK	4080;4126;4127;4128	136;173;266;571	-1	LSG1-2	-0.428129	25.136	0.00511887	0.0177786				3
O80734	Expressed protein	At2g46900	tr|O80734|O80734_ARATH Expressed protein OS=Arabidopsis thaliana OX=3702 GN=At2g46900 PE=1 SV=1	1	4	4	4	36	5	7.3	71.421	0	10.651	26.2768	19.4863	22.3289	22.3053	NA	20.5885	17.9399	17.2061	14.5321	17.3747	17.3511	NA	15.6343	12.9857	22.09	22.4366	22.3049	NA	21.986	21.6856	22.09	22.4366	22.3049	21.875	21.986	21.6856	0	2	1	0	1	1	854	O80734	4	4	4	1	2	1	0	1	1	1	2	1	0	1	1	1	2	1	0	1	1	7.3	7.3	627	627	51.3	22	16	By MS/MS	By MS/MS	By MS/MS		By MS/MS	By MS/MS	1.8	3.3	1.6	0	1.6	1.8	31	GQHQAPPPRPR;SFESESGSQGGSSSR;SFSMEFLETK;YLNLENELRR			-1	At2g46900	-0.428302	22.063	0.191669	0.300313				3
F4J6F6;F4HYG2;Q9LE81;F4HPN2	Probable serine/threonine protein kinase IREH1	IREH1	sp|F4J6F6|IREH1_ARATH Probable serine/threonine protein kinase IREH1 OS=Arabidopsis thaliana OX=3702 GN=IREH1 PE=1 SV=1	4	36	36	36	393	88	36.1	143.79	0	279.56	31.2372	27.1169	26.4723	26.9883	24.0153	24.7611	25.0405	23.5723	19.338	18.9515	19.4259	16.2352	17.543	17.4248	24.1274	24.0087	24.067	23.4246	23.7536	23.7315	24.1274	24.0087	24.067	23.4246	23.7536	23.7315	22	17	17	9	12	11	362	F4J6F6	36;5;4;1	36;5;4;1	36;5;4;1	21	19	19	9	12	12	21	19	19	9	12	12	21	19	19	9	12	12	36.1	36.1	1296	1296;1235;1168;1042	54.4	156	259	By MS/MS	By MS/MS	By MS/MS	By MS/MS	By MS/MS	By MS/MS	21.6	19.3	18.6	10.5	11.7	12.7	70	AAFVPASESAIDTSYFR;AYSQEQHGLDWKEDAVVR;DINWDTLAR;DLKPDNLLIAHDGHIK;DRTSIDDFEIIKPISR;EAPASEEQNDSKVEPPNIVGSR;EGPAFVSPIMASSLGLNR;ESESPANIDR;FLTEDPHQR;GKQLSSEVQAHSIGK;GTFHDQDDIPQMSELADIAK;GVRPFPLWKPR;ICEEEVPTTHVEDHSR;KFDALTVETFGTR;KGSEDMLDCFPEADNSIFMDDLR;LGLEENMDR;LMAVAGTLDK;LQNVASSSGTGR;LTDFGLSK;MGADGGDLGSGSATSGSGSGNR;MLFILTR;NAVESILAER;NAVESILAERDILINVR;NDPATSNLSK;NSDFCTPENSYEWENPKESESPR;RSNNVEEVLNLIR;SASKDEPPIPIPGFVGVGCK;SFSHELNSK;SGPLPQER;SNLSPSSEVK;SVGSNSPIR;SVPPLAPPENYAIKESESPANIDR;TSIDDFEIIKPISR;VCTLADKYDQK;VLHSIEK;VSNSHLTEESDVLSPR	428;429;430;431	193;696;709;773	-1;-1;-1;-1	IREH1	-0.431164	23.8521	0.0279496	0.0676776				3
Q0WW84	Polyadenylate-binding protein RBP47B	RBP47B	sp|Q0WW84|RB47B_ARATH Polyadenylate-binding protein RBP47B OS=Arabidopsis thaliana OX=3702 GN=RBP47B PE=1 SV=1	1	2	2	2	9	1	7.8	48.118	0.00055991	5.3603	24.745	NA	NA	21.4563	NA	NA	NA	20.9377	NA	NA	17.6489	NA	NA	NA	NA	NA	21.8482	NA	NA	NA	21.0377	21.0781	21.8482	20.738	21.5787	20.352	0	0	1	0	0	0	1457	Q0WW84	2	2	2	0	0	1	0	0	0	0	0	1	0	0	0	0	0	1	0	0	0	7.8	7.8	435	435	53.2	5	6			By MS/MS				0	0	5.3	0	0	0	14	AAAEEVLQNYSGSVMPNSDQPFR;GCGFVQFADRK	1819	174	-1	RBP47B	-0.431786	21.1054	0.392538	0.504617				1
Q9SW96	Asparagine--tRNA ligase, cytoplasmic 1	SYNC1	sp|Q9SW96|SYNC1_ARATH Asparagine--tRNA ligase, cytoplasmic 1 OS=Arabidopsis thaliana OX=3702 GN=SYNC1 PE=1 SV=1	1	22	22	15	235	53	41.3	63.782	0	119.73	30.6751	26.3499	25.9592	26.6439	23.853	24.5166	24.8622	24.6955	20.2378	19.7407	20.6007	17.9345	18.9469	18.6215	24.5987	24.6726	24.7304	24.1872	24.2346	24.2839	24.5987	24.6726	24.7304	24.1872	24.2346	24.2839	12	8	11	6	8	8	4327	Q9SW96	22	22	15	12	8	13	6	8	11	12	8	13	6	8	11	8	5	9	3	7	8	41.3	33.4	572	572	52.4	128	123	By MS/MS	By MS/MS	By MS/MS	By MS/MS	By MS/MS	By MS/MS	28.5	18.5	29.2	11.9	18.4	22.9	28	AIELLEEAVAK;EAITAAVAELK;EERYDVIK;ETFAHIDER;GKEFDNNVEWGIDLASEHER;GKGTQQQIELNVVK;GNVVAELK;HCGFGLGFER;IAKETFAHIDER;IEEMGLPIEPYEWYLDLRR;LNDDEKTVAAMDVLVPK;LTLETLR;LVASTPFGR;MILFATGLDNIRDVIPFPR;NFDSGCIDR;TILDRPDGGAGLAGQTVR;TVAAMDVLVPK;VGELIGGSQR;VGELIGGSQREER;VGELIGGSQREERYDVIK;VIDVGTVDASKYPLPK;YLTEVLFQKPLIVYNYPK	4284;4373;4374	486;516;547	-1	SYNC1	-0.431975	24.4512	0.00458222	0.0162919				1
O23144	Proton pump-interactor 1	PPI1	sp|O23144|PPI1_ARATH Proton pump-interactor 1 OS=Arabidopsis thaliana OX=3702 GN=PPI1 PE=1 SV=2	1	35	35	35	462	114	61.8	68.878	0	268.36	31.9985	27.9732	27.4655	27.917	25.4508	25.4511	26.0278	24.9124	20.7723	19.8618	20.9075	17.971	18.4545	19.2068	25.2438	25.1148	25.3086	24.8977	24.6644	24.8085	25.2438	25.1148	25.3086	24.8977	24.6644	24.8085	26	20	22	14	15	17	639	O23144	35	35	35	25	19	22	14	16	15	25	19	22	14	16	15	25	19	22	14	16	15	61.8	61.8	612	612	54.4	180	305	By MS/MS	By MS/MS	By MS/MS	By MS/MS	By MS/MS	By MS/MS	47.9	39.5	45.1	29.1	29.6	29.1	31	ATKDEITVLENELK;ATPSETEVVPK;AYSNIHDLRR;DEITVLENELK;DETNSEYYQNR;DKAYSNIHDLR;DKAYSNIHDLRR;DKVIANAAMR;EEPVSAPKPDATVAQNTEK;EMEPLQQALGK;GPAICSSEEELNSMIYSYQYR;GRGPETIPR;GVEVVNSGGFEVAPAPFEGKPEK;IKESMGQKDDIQGQVK;ILQSLDSR;INELSEK;IQHESIPLTEEK;KGFNTMFDEK;LDLADKELEK;LDLADKELEKLNK;LDQGKGDDAPINFGSVGELPK;LKATKDEITVLENELK;LMGAGLDGVKK;MRNPDEKPLIAPEAAPSK;NAAEEWPVAK;NAEENNNKVVNSDAPK;NFREDYEKR;NGKLDQGKGDDAPINFGSVGELPK;NISELEALANAEVEK;QIHSFYLVK;QRDETNSEYYQNR;SELFDLLDPLKSER;TGGNTETETEEVPEASEEEIEAPVQEEKPQK;TGGNTETETEEVPEASEEEIEAPVQEEKPQKEK;TGVLDKLR	689;690;691;692	185;234;247;380	-1	PPI1	-0.432195	25.0063	0.00452847	0.016165				3
Q9LJW6	60S ribosomal protein L34-3	RPL34C	sp|Q9LJW6|RL343_ARATH 60S ribosomal protein L34-3 OS=Arabidopsis thaliana OX=3702 GN=RPL34C PE=2 SV=1	1	5	3	3	38	8	38.3	13.65	0	7.1795	27.1466	23.0121	22.9362	22.1156	20.738	22.0391	NA	24.1803	19.9898	19.3319	20.1155	18.738	19.3918	NA	22.6337	22.7047	22.7723	23.1443	23.355	NA	22.6337	22.7047	22.7723	23.1443	23.355	20.3099	2	2	1	1	2	0	3357	Q9LJW6	5	3	3	3	3	3	2	3	1	2	2	2	1	2	0	2	2	2	1	2	0	29.2	29.2	120	120	52.3	20	19	By MS/MS	By MS/MS	By MS/MS	By MS/MS	By MS/MS	By matching	24.2	24.2	24.2	16.7	25.8	6.7	4	AFLVEEQK;AFLVEEQKIVK;AYGGVLSGVAVR;IQGIPHLRPAEYKR;LTYQTTNKR			-1	RPL34C	-0.433825	22.4866	0.599996	0.690787				3
F4I2N7	Receptor-like protein kinase 7	LRR XI-23	sp|F4I2N7|RLK7_ARATH Receptor-like protein kinase 7 OS=Arabidopsis thaliana OX=3702 GN=RLK7 PE=1 SV=1	1	2	2	2	4	0	3	107.45	0.0045714	2.3464	24.1066	NA	NA	NA	NA	NA	NA	16.995	NA	NA	NA	NA	NA	NA	NA	NA	NA	NA	NA	NA	20.6032	20.8747	20.5027	20.4608	20.039	20.1753	0	0	0	0	0	0	243	F4I2N7	2	2	2	0	0	0	0	0	0	0	0	0	0	0	0	0	0	0	0	0	0	3	3	977	977	60	NA	6							0	0	0	0	0	0	46	SFNRCINPSRSHGDTR;SSNILLDEFLKPR			-1	LRR XI-23	-0.435157	20.4426	0.270543	0.386741				1
Q9SKU8	At2g20690/F5H14.34	At2g20690	tr|Q9SKU8|Q9SKU8_ARATH At2g20690/F5H14.34 OS=Arabidopsis thaliana OX=3702 GN=At2g20690 PE=1 SV=2	1	3	3	3	33	10	9.2	29.639	0	6.038	26.7112	23.0543	23.0086	21.9293	NA	21.2262	21.7042	21.3475	18.4428	18.3943	18.3443	NA	17.6413	17.2632	22.5995	22.8095	22.399	NA	23.094	22.1885	22.5995	22.8095	22.399	21.2171	23.094	22.1885	3	2	1	1	1	2	4129	Q9SKU8	3	3	3	3	2	1	1	1	2	3	2	1	1	1	2	3	2	1	1	1	2	9.2	9.2	271	271	58.6	3	30	By MS/MS	By MS/MS	By MS/MS	By MS/MS	By MS/MS	By MS/MS	9.2	6.6	3.3	3.3	3.3	6.6	12	ALQPVSR;KTSLEELKK;LLTSGGFSK			-1	At2g20690	-0.436165	22.3846	0.40649	0.517564				1
Q8RY16	Peroxisome biogenesis protein 6	PEX6	sp|Q8RY16|PEX6_ARATH Peroxisome biogenesis protein 6 OS=Arabidopsis thaliana OX=3702 GN=PEX6 PE=1 SV=1	1	6	6	6	43	6	8.6	103.04	0	19.795	26.3966	22.7147	20.859	NA	NA	NA	NA	20.0485	16.5375	15.1866	NA	NA	NA	NA	21.7861	21.4609	NA	NA	NA	NA	21.7861	21.4609	20.9973	20.9763	21.675	20.2803	4	2	0	0	0	0	2204	Q8RY16	6	6	6	3	2	0	0	0	0	3	2	0	0	0	0	3	2	0	0	0	0	8.6	8.6	941	941	50.8	27	17	By MS/MS	By MS/MS					4.4	3.1	0	0	0	0	51	IGLDLEPVSQVPGYASHLR;MGSLNDEQR;NLGSQDGSLGDR;SARPCVIFFDELDSLAPAR;SNSNFSENEVGK;VNSSFEAEER			-1	PEX6	-0.437591	21.196	0.39259	0.504617				3
P93736	Valine--tRNA ligase, mitochondrial 1	VALRS	sp|P93736|SYVM1_ARATH Valine--tRNA ligase, mitochondrial 1 OS=Arabidopsis thaliana OX=3702 GN=TWN2 PE=1 SV=2	1	36	36	36	447	98	39.5	125.92	0	323.31	31.5039	26.8288	26.6436	27.5094	25.0875	25.0692	24.7211	24.2751	19.1916	18.9619	20.5023	18.6211	17.8463	16.4536	25.1136	25.1007	25.0825	24.8713	24.4605	24.6464	25.1136	25.1007	25.0825	24.8713	24.4605	24.6464	18	20	23	11	17	9	1360	P93736	36	36	36	16	17	22	11	14	10	16	17	22	11	14	10	16	17	22	11	14	10	39.5	39.5	1108	1108	53	207	237	By MS/MS	By MS/MS	By MS/MS	By MS/MS	By MS/MS	By MS/MS	20.5	22.3	28	12.4	18.7	14.1	56	DASEENPEDFVDPETPLGER;EALDVAITDENK;EALDVAITDENKK;EAVVEALQK;ECFTMDEQR;EGQVKDFPNGIPECGTDALR;FALVSYTAQSDKINLDILR;GQHAAPPGSSVETVNENLK;HDVGREEFVK;HDVGREEFVKEVWK;ILQEFDFFEK;ILTEEELER;ILTEEELERK;IPAWYATLEEDQLKEVGAYSDHWVVAR;ITPAHDPNDCEVGKR;KLPIICDGILVDPNFGTGCVK;LEEGNLDPK;LEEGNLDPKEVIVAK;LGASLDWSR;LLHPFMPFVTEELWQR;LPAFALCENNVTSEIVK;LPIICDGILVDPNFGTGCVK;LVNWDCILR;MMSVSTYEEKVPANIKEDNANK;QYSPATVEK;RDASEENPEDFVDPETPLGER;SHELEIR;SLGNVIDPLEVINGVTLEGLHK;SLGNVIDPLEVINGVTLEGLHKR;SWYAWWEK;TAISDVEVEYIDIKEK;TLANLSSLEVVSK;TNDVIEPMIKPQWYVNCSMIGK;VETMLGDTAIAIHPDDAR;VYFHPMIR;VYLEVDGAINTEAEQEKIR	1707;1708;1709	372;687;899	-1	VALRS	-0.439545	24.8792	0.00941029	0.0286976				3
Q9FRL8	Glutathione S-transferase DHAR2	DHAR2	sp|Q9FRL8|DHAR2_ARATH Glutathione S-transferase DHAR2 OS=Arabidopsis thaliana OX=3702 GN=DHAR2 PE=1 SV=1	1	9	9	9	134	33	51.2	23.407	0	32.673	30.0637	26.1639	24.8616	25.8315	22.5643	23.5308	23.854	25.1809	21.2632	17.1863	21.0845	17.7545	18.7164	19.1687	24.5278	24.6291	24.2905	24.1305	24.1103	23.8876	24.5278	24.6291	24.2905	24.1305	24.1103	23.8876	7	7	7	3	5	4	3153	Q9FRL8	9	9	9	8	6	7	3	5	4	8	6	7	3	5	4	8	6	7	3	5	4	51.2	51.2	213	213	47.6	117	24	By MS/MS	By MS/MS	By MS/MS	By MS/MS	By MS/MS	By MS/MS	46	37.6	40.8	16.4	30.5	25.8	17	ALVDELEALENHLK;EIVVAGWESK;IFGAFVTFLK;ITAVDLSLAPK;LYHLEVALGHYK;THSGPFVAGEK;TPPEFASVGSK;VLLTLEEK;WVADSDVIVGLLEEKYPEPSLK			-1	DHAR2	-0.439668	24.2626	0.0190381	0.0505796				3
Q42581;Q42583	Ribose-phosphate pyrophosphokinase 1, chloroplastic;Ribose-phosphate pyrophosphokinase 2, chloroplastic	PRS1;PRS2	sp|Q42581|KPRS1_ARATH Ribose-phosphate pyrophosphokinase 1, chloroplastic OS=Arabidopsis thaliana OX=3702 GN=PRS1 PE=2 SV=2;sp|Q42583|KPRS2_ARATH Ribose-phosphate pyrophosphokinase 2, chloroplastic OS=Arabidopsis thaliana OX=3702 GN=PRS2 PE=2 SV=2	2	8	3	3	14	2	16.4	43.695	0	11.748	25.0032	NA	NA	NA	NA	NA	21.1864	20.0757	NA	NA	NA	NA	NA	17.0165	NA	NA	NA	NA	NA	NA	20.6458	21.0767	20.6769	20.6196	19.6944	20.7606	0	0	0	1	0	1	1629	Q42581;Q42583	8;6	3;2	3;2	4	2	3	4	3	5	0	0	0	1	0	1	0	0	0	1	0	1	10.4	10.4	403	403;400	47.1	12	2	By matching	By matching	By matching	By MS/MS	By matching	By MS/MS	6	6	6	9.2	6	9.2	18	GAALLHQEGAR;KLSDAPLAIVDK;KLSDAPLAIVDKR;KVTAVIPYFGYAR;LSDAPLAIVDK;LSDAPLAIVDKR;LVANLITEAGADR;SGHNVAEVMNLIGDVR			-1;-1	PRS1	-0.441623	20.579	0.346626	0.462444				4
Q9CAI3	Probable cinnamyl alcohol dehydrogenase 1	CAD1	sp|Q9CAI3|CADH1_ARATH Probable cinnamyl alcohol dehydrogenase 1 OS=Arabidopsis thaliana OX=3702 GN=CAD1 PE=2 SV=1	1	9	9	9	94	25	37.2	38.671	0	28.983	28.8075	24.8313	23.9301	24.8776	21.6138	22.2135	22.6942	22.0956	18.4613	17.0173	18.4261	17.1543	17.7541	17.2219	23.6707	23.4903	23.597	22.775	23.3187	23.3339	23.6707	23.4903	23.597	22.775	23.3187	23.3339	7	4	6	1	3	4	2825	Q9CAI3	9	9	9	6	4	6	1	3	4	6	4	6	1	3	4	6	4	6	1	3	4	37.2	37.2	355	355	58.8	8	95	By MS/MS	By MS/MS	By MS/MS	By MS/MS	By MS/MS	By MS/MS	25.9	16.6	25.1	3.7	13.2	12.1	22	DPSGLLSPHTITR;GGYSSHIVVHER;ITQQMLDFCAAHK;MLAGSVTGGTK;NQHGDSKYPLVPGHEIAGIVTK;SLDFLVDTASGDHAFDPYMSLLK;SLGVIGLGGLGHMAVK;VGDHVGVGTYVNSCR;VGPNVQR	3092;3093	263;294	-1	CAD1	-0.443481	23.3642	0.0852481	0.160043				1
Q94AH7	PQ-loop repeat family protein / transmembrane family protein	At4g36850	tr|Q94AH7|Q94AH7_ARATH PQ-loop repeat family protein / transmembrane family protein OS=Arabidopsis thaliana OX=3702 GN=AP22.27 PE=1 SV=1	1	3	3	3	18	1	8.2	43.823	0.00055664	5.2468	25.7776	NA	NA	21.8904	NA	NA	NA	20.1563	NA	NA	18.0831	NA	NA	NA	NA	NA	22.3994	NA	NA	NA	21.3615	20.2638	22.3994	21.3935	21.0273	20.2727	0	0	1	0	0	0	2537	Q94AH7	3	3	3	0	0	1	0	0	0	0	0	1	0	0	0	0	0	1	0	0	0	8.2	8.2	392	392	47.6	14	3			By MS/MS				0	0	2.6	0	0	0	14	EFYYTSAR;TITKPRPIPR;TMGSAISIPGGSYK	2813	148	-1	At4g36850	-0.443755	21.1197	0.501867	0.604723				3
Q9FUR2	Type I inositol polyphosphate 5-phosphatase 2	IP5P2	sp|Q9FUR2|IP5P2_ARATH Type I inositol polyphosphate 5-phosphatase 2 OS=Arabidopsis thaliana OX=3702 GN=IP5P2 PE=1 SV=2	1	5	5	5	19	1	10.5	73.578	0	12.492	25.9463	NA	NA	NA	NA	NA	NA	17.7559	NA	NA	NA	NA	NA	NA	NA	NA	NA	NA	NA	NA	21.2439	20.3411	21.3611	20.4693	20.8496	20.2929	0	1	0	0	0	0	3158	Q9FUR2	5	5	5	0	1	0	0	0	0	0	1	0	0	0	0	0	1	0	0	0	0	10.5	10.5	646	646	55.7	6	15		By MS/MS					0	2.2	0	0	0	0	29	ALHVNNAAASAVHPEPSF;LNMSDGEVR;NADVYEIIRR;TIPCHDQVFWFGDLNYR;YEFDSDRYAGENLR			-1	IP5P2	-0.44479	20.7596	0.340901	0.457012				3
Q9LYG3;Q9XGZ0;O82191	NADP-dependent malic enzyme 2	NADP-ME2	sp|Q9LYG3|MAOP2_ARATH NADP-dependent malic enzyme 2 OS=Arabidopsis thaliana OX=3702 GN=NADP-ME2 PE=1 SV=1	3	14	14	13	170	40	27.9	64.412	0	100.62	30.2344	25.8821	25.5345	26.094	22.9231	23.9017	23.9852	24.2862	19.5661	19.0548	20.0952	17.2546	18.1403	17.9789	24.2288	24.3342	24.2723	23.8022	23.8473	23.8507	24.2288	24.3342	24.2723	23.8022	23.8473	23.8507	8	7	10	4	6	5	3652	Q9LYG3	14;4;1	14;4;1	13;4;1	8	7	10	4	6	6	8	7	10	4	6	6	7	7	10	4	6	6	27.9	26.7	588	588;588;581	51	105	70	By MS/MS	By MS/MS	By MS/MS	By MS/MS	By MS/MS	By MS/MS	18	17.2	23	8.7	13.4	13.3	30	AIFGSGSPFDPVVYDGK;ATGQEYAEFLHEFMCAVK;DAHYLTGLLPPVILSQDVQER;ETGAPITETR;FAESSMYSPVYR;GLAFTDKER;GLIVSSR;KKIWLVDSK;KPQGLYISLNEK;LLNDEFYIGLK;QYTVPLQR;RATGQEYAEFLHEFMCAVK;VLVQFEDFANHNAFDLLSK;YMALMDLQER	3789;3790;3791;3792	107;110;263;579	-1;-1;-1	NADP-ME2	-0.445033	24.0559	0.00795025	0.0251445				1
Q9M1H3	ABC transporter F family member 4	ABCF4	sp|Q9M1H3|AB4F_ARATH ABC transporter F family member 4 OS=Arabidopsis thaliana OX=3702 GN=ABCF4 PE=2 SV=1	1	24	24	24	322	62	37.3	80.48	0	279.73	31.153	26.6071	26.099	27.2989	23.5672	24.3745	24.8014	25.0207	20.3775	20.1336	21.0146	17.3795	17.5087	18.2252	24.3348	24.2949	24.4841	23.7514	24.2588	23.7666	24.3348	24.2949	24.4841	23.7514	24.2588	23.7666	15	12	17	5	5	8	3730	Q9M1H3	24	24	24	14	13	17	6	6	9	14	13	17	6	6	9	14	13	17	6	6	9	37.3	37.3	723	723	48.8	266	91	By MS/MS	By MS/MS	By MS/MS	By MS/MS	By MS/MS	By MS/MS	25.4	23.7	27.4	12.6	10.7	16.2	32	ALFVQPTLLLLDEPTNHLDLR;ATQSFSGGWR;FGLPSHNHLSPIAK;GKTVDEEGPAPEAPRK;GNFDGFESGYEQR;HLEISVTDKEQK;ILAGLGFTK;LAELYDR;LALQAAESAK;LALQAAESAKR;LHPDQEGFSK;LHPDQEGFSKQEAVR;LQILGSDAAEAQASK;LREEAEALQK;LSNVDVGIDMGTR;NIDVLLVEQEVVGDEK;SALNAVVSANEELVK;SSSGADGENVDGEDDDDTGEKLAELYDR;SSSGADGENVDGEDDDDTGEKLAELYDRLQILGSDAAEAQASK;STLLNLLAGDLVPTEGEMRR;TVDEEGPAPEAPR;TVDEEGPAPEAPRK;YGLIGPNGMGK;YSQHFVDLLTMGETPVQYLLR	3824;3825;3826	522;554;575	-1	ABCF4	-0.445713	24.1484	0.039281	0.0873745				3
Q8RXK8	Isoleucine--tRNA ligase, chloroplastic/mitochondrial	OVA2	sp|Q8RXK8|SYIM_ARATH Isoleucine--tRNA ligase, chloroplastic/mitochondrial OS=Arabidopsis thaliana OX=3702 GN=OVA2 PE=2 SV=1	1	6	6	6	20	5	7.7	123.01	0	19.219	26.0639	22.4462	21.2305	22.3675	NA	22.4252	20.7828	18.6607	16.6388	15.4231	16.5602	NA	14.5697	14.9754	22.6587	22.2063	23.0862	NA	22.9228	22.6438	22.6587	22.2063	23.0862	21.0465	22.9228	22.6438	1	1	0	0	2	1	2190	Q8RXK8	6	6	6	1	1	1	0	3	1	1	1	1	0	3	1	1	1	1	0	3	1	7.7	7.7	1093	1093	53.8	10	14	By MS/MS	By MS/MS	By matching		By MS/MS	By MS/MS	1.5	1	1	0	4.1	1	56	EGLSFPADVYLEGTDQHR;LLEMSEAKNEADTLQR;LYTGGTSSFTR;TALAEAELEYPEGHISK;TATMDAINNVK;TFLGSDLENCR			-1	OVA2	-0.446055	22.4274	0.442021	0.551021				1
Q9C522	ATP-citrate synthase beta chain protein 1	ACLB-1	sp|Q9C522|ACLB1_ARATH ATP-citrate synthase beta chain protein 1 OS=Arabidopsis thaliana OX=3702 GN=ACLB-1 PE=2 SV=1	1	23	23	6	409	110	47.4	65.813	0	151.2	31.8815	28.0227	27.5365	28.0161	25.553	25.903	26.1605	25.8705	21.8649	21.9099	21.9285	19.5247	19.8747	20.2786	25.5989	25.5882	25.5653	25.1993	25.1419	25.0709	25.5989	25.5882	25.5653	25.1993	25.1419	25.0709	25	21	22	14	14	14	2685	Q9C522	23	23	6	20	17	17	12	13	12	20	17	17	12	13	12	5	4	4	3	3	3	47.4	16.1	608	608	51.6	226	178	By MS/MS	By MS/MS	By MS/MS	By MS/MS	By MS/MS	By MS/MS	40.5	32.1	33.1	24	27.3	24.8	32	ATGQLFSR;DKRVELLQK;ETPSVAGIINPGSEGFQK;FGGAIDDAAR;FNNIPQIK;HPWEDVLYTK;LFKSEVQFGHAGAK;LYRPGSVGFVSK;MLDFDFLCGR;MVVVLGELGGRDEYSLVEAMK;NLTPYEFVEGMK;NLTPYEFVEGMKK;NTQALFYNYK;QLIAYAR;SAAASSMAALKQPTIK;SGGMSNEMYNTIAR;SIGLIGHTFDQKR;VIIGPATVGGVQAGAFK;VPGIGHR;VSPIKEVTPPQIPEDLSSAIK;VTDGIYEGIAIGGDVFPGSTLSDHILR;VTKPVVAWVSGTCAR;YFKDACDR	2967;2968;2969;2970;2971	26;96;179;183;476	-1	ACLB-1	-0.446733	25.3608	0.000702302	0.00399747				1
Q9SCZ4	Receptor-like protein kinase FERONIA	FER	sp|Q9SCZ4|FERON_ARATH Receptor-like protein kinase FERONIA OS=Arabidopsis thaliana OX=3702 GN=FER PE=1 SV=1	1	5	5	4	57	16	6.6	98.149	0	13.262	28.1133	24.1175	23.3701	23.8523	20.0284	22.5726	22.4446	22.0239	18.2972	17.1068	17.4474	14.5365	16.3813	15.8036	23.5361	23.3462	23.553	22.442	23.3985	23.2521	23.5361	23.3462	23.553	22.442	23.3985	23.2521	5	2	2	3	2	2	3953	Q9SCZ4	5	5	4	5	2	2	3	3	2	5	2	2	3	3	2	4	1	1	2	2	1	6.6	5.3	895	895	54.8	21	39	By MS/MS	By MS/MS	By MS/MS	By MS/MS	By MS/MS	By MS/MS	6.6	2.7	2.7	3.9	3.7	2.7	45	GSFGYLDPEYFR;SSGIDMSIGGR;TGPTLDHTHVSTVVK;VLGVGGFGK;VYRGEIDGGTTK	3996	865	-1	FER	-0.447598	23.2546	0.168804	0.272455				3
Q9ASQ2	Transcription factor MAMYB	MAMYB	sp|Q9ASQ2|MAMYB_ARATH Transcription factor MAMYB OS=Arabidopsis thaliana OX=3702 GN=MAMYB PE=1 SV=1	1	4	4	4	16	3	12.9	34.362	0	17.642	26.0679	23.0377	NA	21.6781	NA	NA	NA	20.7808	18.173	NA	17.8707	NA	NA	NA	22.6364	NA	22.0285	NA	NA	NA	22.6364	20.2183	22.0285	22.2569	20.581	20.7003	2	0	1	0	0	0	2664	Q9ASQ2	4	4	4	2	0	1	0	0	0	2	0	1	0	0	0	2	0	1	0	0	0	12.9	12.9	309	309	55	6	12	By MS/MS		By MS/MS				9.4	0	3.9	0	0	0	14	IYESDDYAQFLK;KIYESDDYAQFLK;SDNPPENASAVTEVSR;WETVASAFGGR			-1	MAMYB	-0.448314	21.4036	0.574215	0.669738				4
Q9ZSK3;Q39250	Actin-depolymerizing factor 4;Actin-depolymerizing factor 1	ADF4;ADF1	sp|Q9ZSK3|ADF4_ARATH Actin-depolymerizing factor 4 OS=Arabidopsis thaliana OX=3702 GN=ADF4 PE=1 SV=2;sp|Q39250|ADF1_ARATH Actin-depolymerizing factor 1 OS=Arabidopsis thaliana OX=3702 GN=ADF1 PE=1 SV=1	2	2	2	2	6	2	26.6	16.034	0	7.5066	23.9523	20.9789	NA	NA	NA	NA	21.4937	21.3674	18.394	NA	NA	NA	NA	18.9088	21.5008	NA	NA	NA	NA	NA	21.5008	20.2888	20.6284	20.2849	19.5702	21.217	0	0	0	0	1	1	4519	Q9ZSK3;Q39250	2;1	2;1	2;1	1	0	0	0	1	1	1	0	0	0	1	1	1	0	0	0	1	1	26.6	26.6	139	139;139	45	9	NA	By MS/MS				By MS/MS	By MS/MS	15.1	0	0	0	11.5	11.5	6	ANAASGMAVHDDCKLR;VGEPILTYEDFAASLPADECR			-1;-1	ADF4	-0.448626	20.5817	0.456488	0.563809				4
Q9FNN5	NADH dehydrogenase [ubiquinone] flavoprotein 1, mitochondrial	At5g08530	sp|Q9FNN5|NDUV1_ARATH NADH dehydrogenase [ubiquinone] flavoprotein 1, mitochondrial OS=Arabidopsis thaliana OX=3702 GN=At5g08530 PE=1 SV=1	1	6	6	6	57	16	13.4	53.449	0	10.829	28.1325	24.4537	24.1467	23.6167	20.7781	21.0247	23.4761	23.0765	19.4573	19.1915	18.2281	16.1932	16.4397	18.4956	23.6677	23.6096	23.5795	22.737	22.8863	23.8873	23.6677	23.6096	23.5795	22.737	22.8863	23.8873	3	4	2	1	2	4	3129	Q9FNN5	6	6	6	3	4	2	1	2	4	3	4	2	1	2	4	3	4	2	1	2	4	13.4	13.4	486	486	52.1	31	28	By MS/MS	By MS/MS	By MS/MS	By MS/MS	By MS/MS	By MS/MS	5.8	7.6	3.7	2.1	3.9	8	24	ASAAYIYIR;AVQSGLGTAAVIVMDK;EAYAAGLLGK;HFRPELER;LEEIDMLQEVTK;STDVVDAIAR			-1	At5g08530	-0.448741	23.3946	0.205789	0.317529				1
Q94JM2	Guanylate kinase 3, chloroplastic	GK3	sp|Q94JM2|GMK3_ARATH Guanylate kinase 3, chloroplastic OS=Arabidopsis thaliana OX=3702 GN=GK3 PE=2 SV=1	1	3	3	3	26	5	13.8	31.777	0.00028935	5.9739	26.3187	21.4516	21.4403	22.2127	20.3104	NA	20.9314	20.0605	17.3641	17.3529	18.1252	16.223	NA	16.844	22.0643	21.8886	22.7807	22.6047	NA	22.61	22.0643	21.8886	22.7807	22.6047	20.166	22.61	1	1	1	1	0	1	2604	Q94JM2	3	3	3	1	1	1	1	0	1	1	1	1	1	0	1	1	1	1	1	0	1	13.8	13.8	282	282	58.3	3	23	By MS/MS	By MS/MS	By MS/MS	By MS/MS		By MS/MS	3.9	3.5	3.9	3.9	0	3.9	17	GRLDDAVNRVESIIDAEK;NFDYVVVNAK;VDIQGAQTLRR			-1	GK3	-0.450977	22.0191	0.547726	0.645321				4
Q93YR3	FAM10 family protein At4g22670	At4g22670	sp|Q93YR3|F10AL_ARATH FAM10 family protein At4g22670 OS=Arabidopsis thaliana OX=3702 GN=At4g22670 PE=1 SV=1	1	16	16	16	239	57	43.1	46.621	0	267.29	31.2971	26.7934	26.9355	27.1143	24.2934	24.4967	24.6398	25.4065	21.3217	20.6634	20.7096	17.9698	18.9145	17.1083	25.2913	25.3359	25.363	24.8887	25.1119	24.6352	25.2913	25.3359	25.363	24.8887	25.1119	24.6352	13	12	14	6	6	6	2421	Q93YR3	16	16	16	10	11	13	6	6	5	10	11	13	6	6	5	10	11	13	6	6	5	43.1	43.1	441	441	53	120	136	By MS/MS	By MS/MS	By MS/MS	By MS/MS	By MS/MS	By MS/MS	28.8	34.5	38.1	17.5	20	17.2	18	AITLNPTSAIMYGNR;AMEALSEGNFDEAIEHLTR;AMLGEWAEAAK;DANAALEINPDSAK;DLHLASTIDYDEEISAVLK;DYLESLGAK;GKAMEALSEGNFDEAIEHLTR;IPTGVHEEDKDTKPR;KVEPNAHKLEEHR;MGDSSVEVTDENR;MGDSSVEVTDENREAAQEAK;RRAEAQAAYDK;SDPSLLTTPSLSFFR;SFVVEESDDDMDETEEVKPK;VFIDQCK;VFIDQCKSDPSLLTTPSLSFFR	2719;2720	108;131	-1	At4g22670	-0.45146	25.1043	0.0111775	0.0328579				3
P0DKC4;P0DKC3	Phosphoglycolate phosphatase 1B, chloroplastic;Phosphoglycolate phosphatase 1A, chloroplastic	PGLP1B;PGLP1A	sp|P0DKC4|PGP1B_ARATH Phosphoglycolate phosphatase 1B, chloroplastic OS=Arabidopsis thaliana OX=3702 GN=PGLP1B PE=1 SV=1;sp|P0DKC3|PGP1A_ARATH Phosphoglycolate phosphatase 1A, chloroplastic OS=Arabidopsis thaliana OX=3702 GN=PGLP1A PE=1 SV=1	2	7	7	6	66	12	23.2	39.761	0	26.185	28.4724	23.8166	24.246	23.0452	22.1419	22.5263	21.1789	23.7534	19.5687	19.3117	18.7973	17.894	18.2783	16.931	23.7847	23.8823	23.2026	23.6041	23.4266	22.4787	23.7847	23.8823	23.2026	23.6041	23.4266	22.4787	2	4	1	2	2	1	983	P0DKC4;P0DKC3	7;7	7;7	6;6	2	4	1	2	3	1	2	4	1	2	3	1	2	4	1	2	3	1	23.2	19.9	362	362;362	50.5	45	26	By MS/MS	By MS/MS	By MS/MS	By MS/MS	By MS/MS	By MS/MS	5.8	15.2	2.8	5.2	7.5	2.8	19	ELELAGFQYLGGPDDGKR;ENPGCLFIATNR;GDKLIEGVPETLDMLR;IQYGTLCIR;ISDFLSPK;LVFVTNNSTK;VYVIGEEGILK			-1;-1	PGLP1B	-0.453378	23.3965	0.239711	0.353303				3
P53496	Actin-11	ACT11	sp|P53496|ACT11_ARATH Actin-11 OS=Arabidopsis thaliana OX=3702 GN=ACT11 PE=1 SV=1	1	27	3	3	23	7	69.2	41.674	0	7.4839	26.602	23.6751	21.8988	22.4568	20.9938	21.7774	NA	21.9728	18.4232	17.5769	18.1349	16.6718	17.4554	NA	23.3209	22.7211	23.0217	23.3122	23.7446	NA	23.3209	22.7211	23.0217	23.3122	23.7446	20.6441	2	1	1	1	1	1	1241	P53496	27	3	3	20	18	16	18	20	17	2	1	1	1	1	1	2	1	1	1	1	1	13	13	377	377	47.3	22	4	By MS/MS	By MS/MS	By MS/MS	By MS/MS	By MS/MS	By MS/MS	59.2	45.6	37.7	45.4	48.3	45.6	20	ADGEDIQPLVCDNGTGMVK;AEYDESGPSIVHR;AEYDESGPSIVHRK;AGFAGDDAPR;AVFPSIVGR;AVFPSIVGRPR;CDVDIRK;DAYVGDEAQSK;DAYVGDEAQSKR;DLTDYLMK;DLYGNIVLSGGTTMFPGIADR;EITALAPSSMK;GYSFTTSAER;HTGVMVGMGQK;HTGVMVGMGQKDAYVGDEAQSKR;IKVVAPPER;IKVVAPPERK;IWHHTFYNELR;LAYIALDYEQEMETANTSSSVEK;MSKEITALAPSSMK;SYELPDGQVITIGGER;TTGIVLDSGDGVSHTVPIYEGYALPHAILR;VAPEEHPVLLTEAPLNPK;VVAPPER;VVAPPERK;YPIEHGIVSNWDDMEK;YPIEHGIVSNWDDMEKIWHHTFYNELR	1083;1084;1085;1086;1087;1593	46;49;84;307;315;327	-1	ACT11	-0.454293	22.7941	0.580238	0.674876				1
Q9M1S4	Dentin sialophosphoprotein-like protein	T5N23_120	tr|Q9M1S4|Q9M1S4_ARATH Dentin sialophosphoprotein-like protein OS=Arabidopsis thaliana OX=3702 GN=T5N23_120 PE=1 SV=1	1	4	4	4	29	7	6.1	86.133	0	8.532	26.5961	21.8666	21.6078	NA	NA	21.3316	NA	21.4262	16.6967	16.4379	NA	NA	16.1617	NA	22.4749	22.5981	NA	NA	23.0326	NA	22.4749	22.5981	19.5882	20.3892	23.0326	19.8726	2	2	1	0	1	1	3737	Q9M1S4	4	4	4	1	2	1	0	1	1	1	2	1	0	1	1	1	2	1	0	1	1	6.1	6.1	792	792	55.5	10	23	By MS/MS	By MS/MS	By MS/MS		By MS/MS	By MS/MS	1.5	3.2	1.4	0	1.4	1.3	36	KADVLSEDSPGEGRK;LNDETAKSEVK;TETGNVSLKEDK;VSFAERPSFK			-1	T5N23_120	-0.455616	21.3259	0.693211	0.769983				3
Q9FGB1;Q9SSA4;Q9LUI6;O23334;Q9ZQ31;Q9M085;O65476	Protein kinase	At5g50000	tr|Q9FGB1|Q9FGB1_ARATH Protein kinase OS=Arabidopsis thaliana OX=3702 GN=MPF21.1 PE=1 SV=1	7	9	9	7	79	15	21.8	42.729	0	24.03	29.3393	24.1375	23.6244	25.3585	23.2097	23.1615	21.9648	24.8363	19.2564	18.8317	20.9582	19.0398	18.9915	17.7949	24.6054	24.3585	24.784	24.5769	24.0788	23.7127	24.6054	24.3585	24.784	24.5769	24.0788	23.7127	2	3	4	2	2	2	2915	Q9FGB1	9;4;3;2;1;1;1	9;4;3;2;1;1;1	7;2;2;1;0;0;0	2	3	4	2	2	2	2	3	4	2	2	2	2	3	2	1	1	2	21.8	19.7	385	385;411;378;364;411;412;662	51.4	47	35	By MS/MS	By MS/MS	By MS/MS	By MS/MS	By MS/MS	By MS/MS	5.2	7.3	9.4	4.9	4.9	5.2	18	ADFAQEVAVWHK;ADFAQEVAVWHKLDHPNVTK;GIYDGQDVAVK;GTFGTVHR;IADFGVAR;LDHPNVTK;LEWEIDPSK;LLDWGEEGHRSEAEIVSLR;QNLRPDIPR			-1;-1;-1;-1;-1;-1;-1	At5g50000	-0.459833	24.3527	0.0938919	0.173236				3
Q9LK36	Adenosylhomocysteinase 2	SAHH2	sp|Q9LK36|SAHH2_ARATH Adenosylhomocysteinase 2 OS=Arabidopsis thaliana OX=3702 GN=SAHH2 PE=2 SV=1	1	28	5	5	88	22	51.1	53.159	0	51.377	29.175	25.0951	24.9841	24.8137	22.8268	23.1538	23.119	21.8041	18.7342	18.0564	18.4144	18.3032	16.0237	16.2131	24.7135	24.4661	24.4961	24.3446	24.0799	23.8702	24.7135	24.4661	24.4961	24.3446	24.0799	23.8702	3	4	5	2	4	4	3367	Q9LK36	28	5	5	24	25	24	17	23	23	3	4	4	2	4	4	3	4	4	2	4	4	10.1	10.1	485	485	47.5	71	14	By MS/MS	By MS/MS	By MS/MS	By MS/MS	By MS/MS	By MS/MS	48.5	50.5	48.7	37.1	48.7	48.2	23	ALDWGPGGGPDLIVDDGGDATLLIHEGVK;ATDVMIAGK;DIIMVDHMR;DMSQADFGR;DQSDYVSIPVEGPYKPVHYR;DQSDYVSIPVEGPYKPVHYRY;DSAAVFAWK;ERLVGVSEETTTGVK;ERLVGVSEETTTGVKR;FDNLYGCR;GETLQEYWWCTER;HSLPDGLMR;ITIKPQTDR;KVYVLPK;LTKDQSDYVSIPVEGPYKPVHYR;LVGVSEETTTGVK;LVGVSEETTTGVKR;MKNNAIVCNIGHFDNEIDMLGLETYPGVKR;NNAIVCNIGHFDNEIDMLGLETYPGVK;NNAIVCNIGHFDNEIDMLGLETYPGVKR;RITIKPQTDR;SKFDNLYGCR;VAALHLGK;VAVICGYGDVGK;VAVICGYGDVGKGCAAAMK;VKDMSQADFGR;WCSCNIFSTQDHAAAAIAR;WVFPDTNSGIIVLAEGR	697;698;699;703;704;705;707;3546	19;253;259;281;332;336;339;357	-1	SAHH2	-0.460308	24.3284	0.0236159	0.0597574				1
Q84WM9	Elongation factor 1-beta 1	At5g12110	sp|Q84WM9|EF1B1_ARATH Elongation factor 1-beta 1 OS=Arabidopsis thaliana OX=3702 GN=At5g12110 PE=2 SV=2	1	8	6	6	90	21	39	24.788	0	19.985	29.4397	25.2893	25.2731	25.2707	22.4436	22.4691	23.41	24.269	20.1766	19.9488	20.2449	17.435	17.3095	17.9139	24.3368	24.4134	24.4465	24.0357	23.655	24.1221	24.3368	24.4134	24.4465	24.0357	23.655	24.1221	6	5	4	1	2	3	1836	Q84WM9	8	6	6	7	8	5	4	5	5	5	6	4	2	3	3	5	6	4	2	3	3	34.6	34.6	228	228	54.2	38	61	By MS/MS	By MS/MS	By MS/MS	By MS/MS	By MS/MS	By MS/MS	31.1	39	23.2	13.2	18	21.1	9	AVTFSDLHTER;LVPVGYGIK;LVPVGYGIKK;SSVLLEVKPWDDETDMK;SVQMPGLTWGASK;TLEEHLAGK;VYAAVLENPGDGFPNASK;WYDSVASHLAK	2230	155	-1	At5g12110	-0.461332	24.1683	0.0229849	0.058571				1
Q8RY22	Protease Do-like 7	DEGP7	sp|Q8RY22|DEGP7_ARATH Protease Do-like 7 OS=Arabidopsis thaliana OX=3702 GN=DEGP7 PE=2 SV=1	1	11	11	11	61	13	12.9	119.88	0	24.853	27.5905	22.7739	22.8999	23.6475	20.7516	20.5614	21.1418	19.6886	15.1499	17.1186	15.3718	14.9703	14.78	15.3604	22.5266	22.7298	22.6231	22.4121	21.8936	22.1865	22.5266	22.7298	22.6231	22.4121	21.8936	22.1865	3	2	3	2	1	2	2206	Q8RY22	11	11	11	3	2	4	2	1	2	3	2	4	2	1	2	3	2	4	2	1	2	12.9	12.9	1097	1097	55.8	18	46	By MS/MS	By MS/MS	By MS/MS	By MS/MS	By MS/MS	By MS/MS	3.6	2.6	5.1	2.6	1.5	2.6	55	AAELLPEPALQR;AFDTESAGASYATGFIVDKR;ALGFLPEEGHGVYVTR;ELEHGQFVRIR;GDSVYLVGLSR;GGSSGSPVIDWQGR;VINWCGCVVQDPHPAVR;VSILAGTLAR;VVPAVVVLR;WCHGSPAHR;YSSTSSEDHQFVR			-1	DEGP7	-0.462421	22.3953	0.143424	0.240793				3
P41088	Chalcone--flavanone isomerase 1	CHI1	sp|P41088|CFI1_ARATH Chalcone--flavanone isomerase 1 OS=Arabidopsis thaliana OX=3702 GN=CHI1 PE=1 SV=2	1	2	2	2	6	1	11.4	26.595	0	7.5588	22.7458	NA	19.9138	NA	NA	NA	NA	18.7458	NA	15.9138	NA	NA	NA	NA	NA	20.7418	NA	NA	NA	NA	20.8663	20.7418	21.0764	20.7856	20.528	19.9823	0	1	0	0	0	0	1109	P41088	2	2	2	0	1	0	0	0	0	0	1	0	0	0	0	0	1	0	0	0	0	11.4	11.4	246	246	45	7	NA		By MS/MS					0	6.1	0	0	0	0	16	LHVDSVTFVPSVK;NKDEKEVSDHSVEEK			-1	CHI1	-0.462887	20.6634	0.274604	0.391204				1
Q8GUQ8;F4JLI5	Xanthine dehydrogenase 1;Xanthine dehydrogenase 2	XDH1;XDH2	sp|Q8GUQ8|XDH1_ARATH Xanthine dehydrogenase 1 OS=Arabidopsis thaliana OX=3702 GN=XDH1 PE=1 SV=1;sp|F4JLI5|XDH2_ARATH Xanthine dehydrogenase 2 OS=Arabidopsis thaliana OX=3702 GN=XDH2 PE=2 SV=1	2	2	2	2	28	6	2.2	149.19	0.0005618	5.4434	25.5603	20.8373	21.7293	21.7017	NA	19.0753	19.6233	19.5604	14.8373	15.7293	15.7017	NA	13.0753	13.6233	21.8819	21.4857	21.0882	NA	20.4995	21.7338	21.8819	21.4857	21.0882	20.8332	20.4995	21.7338	1	2	2	0	0	1	1862	Q8GUQ8;F4JLI5	2;1	2;1	2;1	1	2	2	0	1	1	1	2	2	0	1	1	1	2	2	0	1	1	2.2	2.2	1361	1361;1353	60	NA	29	By MS/MS	By MS/MS	By MS/MS		By matching	By MS/MS	1.1	2.2	2.2	0	1.1	1.1	64	QGTSVGSSEVHLSAR;YTDKELIFPPELLLR			-1;-1	XDH1	-0.463113	21.2537	0.350292	0.465773				1
Q9LZG0	Adenosine kinase 2	ADK2	sp|Q9LZG0|ADK2_ARATH Adenosine kinase 2 OS=Arabidopsis thaliana OX=3702 GN=ADK2 PE=1 SV=1	1	16	6	6	59	14	56.5	37.846	0	82.701	28.686	24.9823	24.3737	24.1826	22.0223	22.1665	22.919	24.672	20.9823	20.3737	20.1827	18.0223	18.1665	18.919	24.5157	24.4402	23.9419	23.9794	23.7954	23.7299	24.5157	24.4402	23.9419	23.9794	23.7954	23.7299	4	3	3	1	1	2	3679	Q9LZG0	16	6	6	11	10	10	8	8	9	4	3	3	1	1	2	4	3	3	1	1	2	30.7	30.7	345	345	52.2	31	29	By MS/MS	By MS/MS	By MS/MS	By MS/MS	By MS/MS	By MS/MS	45.2	42.3	41.2	27.5	27.5	36.5	16	DATAAGVNVHYYEDESAPTGTCGVCVVGGER;DKYGEAMKK;EKSIEECVK;FLPYMDFVFGNETEAR;FNVEYIAGGATQNSIK;KPENWALVEK;KYPVIPLPK;LNNAILAEDK;SGCTYPEKPDFN;SLIANLSAANCYK;TTVITQGADPVVVAEDGK;TTVITQGADPVVVAEDGKVK;VAQWMLQIPGATSYMGSIGK;VDHLKKPENWALVEK;VHGWETEDVEQIAIK;VKKYPVIPLPK	3800	217	-1	ADK2	-0.464377	24.0671	0.0445569	0.0963302				3
Q9ZRT5;Q9FHE1	Glutathione S-transferase T1	GSTT1	sp|Q9ZRT5|GSTT1_ARATH Glutathione S-transferase T1 OS=Arabidopsis thaliana OX=3702 GN=GSTT1 PE=2 SV=1	2	8	8	8	97	24	45.7	27.653	0	21.568	29.3577	24.7504	24.8166	25.7318	22.0454	23.3851	23.4987	24.5048	19.9403	20.1037	20.4877	18.238	18.7229	19.4049	24.2334	24.6019	24.6412	23.4659	24.1184	24.4919	24.2334	24.6019	24.6412	23.4659	24.1184	24.4919	6	5	8	1	2	2	4511	Q9ZRT5	8;1	8;1	8;1	6	5	7	1	2	3	6	5	7	1	2	3	6	5	7	1	2	3	45.7	45.7	245	245;590	53.7	46	64	By MS/MS	By MS/MS	By MS/MS	By MS/MS	By MS/MS	By MS/MS	30.6	24.5	39.6	4.5	9	14.3	14	AAAEAEQLLTK;ATMPHFDETHEILFK;EMGTLSKPGLQSK;GAAGYVLNSVLGPALGLPLNPK;QQLSPEFKDINPLGK;SLSTLETFWLK;VEQWIENTKK;VNGIQFDEVLISLAK	4553;4554	210;233	-1;-1	GSTT1	-0.4668	24.2588	0.130151	0.223226				1
Q9ZVH4;Q9C9L0	Cullin-3A;Cullin-3B	CUL3A;CUL3B	sp|Q9ZVH4|CUL3A_ARATH Cullin-3A OS=Arabidopsis thaliana OX=3702 GN=CUL3A PE=1 SV=1;sp|Q9C9L0|CUL3B_ARATH Cullin-3B OS=Arabidopsis thaliana OX=3702 GN=CUL3B PE=1 SV=1	2	4	4	4	10	1	6	85.312	0	9.161	24.7048	NA	21.9253	NA	NA	NA	NA	14.973	NA	16.4991	NA	NA	NA	NA	NA	22.0735	NA	NA	NA	NA	20.98	22.0735	20.548	21.4356	19.9081	20.8513	0	0	0	1	0	0	2797	Q9ZVH4;Q9C9L0	4;4	4;4	4;4	0	2	0	1	0	0	0	2	0	1	0	0	0	2	0	1	0	0	6	6	732	732;732	52.5	7	7		By matching		By MS/MS			0	3.3	0	1.4	0	0	43	FLANPTEIKK;IESLIERDFLER;NFQIEAFK;SPEFISLFVDDKLR			-1;-1	CUL3A	-0.468856	20.9661	0.451728	0.559278				4
Q9M0B2	AT4G30480 protein	At4g30480	tr|Q9M0B2|Q9M0B2_ARATH AT4G30480 protein OS=Arabidopsis thaliana OX=3702 GN=TPR1 PE=1 SV=1	1	2	2	2	18	1	7.9	30.926	0.00055386	5.1638	25.0314	NA	20.4666	NA	NA	NA	NA	18.7909	NA	16.3791	NA	NA	NA	NA	NA	21.5709	NA	NA	NA	NA	19.637	21.5709	20.3168	21.015	19.2322	19.8698	0	1	0	0	0	0	3710	Q9M0B2	2	2	2	0	1	0	0	0	0	0	1	0	0	0	0	0	1	0	0	0	0	7.9	7.9	277	277	45.7	20	1		By MS/MS					0	3.6	0	0	0	0	17	ILELDPSNDQAR;RLEPLAAEKR			-1	At4g30480	-0.469214	20.2736	0.512964	0.612702				4
O64700	Urease accessory protein G	UREG	sp|O64700|UREG_ARATH Urease accessory protein G OS=Arabidopsis thaliana OX=3702 GN=UREG PE=2 SV=1	1	8	8	8	75	22	31.3	30.082	0	58.086	28.7186	24.9083	24.3821	24.6912	21.0154	22.8782	22.5093	23.9084	20.1	19.699	19.3805	15.6324	18.2824	18.0079	24.228	24.184	24.18	23.5505	23.9795	23.6541	24.228	24.184	24.18	23.5505	23.9795	23.6541	5	5	6	2	2	2	770	O64700	8	8	8	5	5	6	2	3	2	5	5	6	2	3	2	5	5	6	2	3	2	31.3	31.3	275	275	52.3	42	40	By MS/MS	By MS/MS	By MS/MS	By MS/MS	By MS/MS	By MS/MS	20.4	20.4	28	10.5	15.6	13.5	17	ADLLLCESGGDNLAANFSR;AFTVGIGGPVGTGK;DGGPFVFAQVK;DKYSLAAVTNDIFTKEDGEFLVK;MRDGGPFVFAQVK;NGALPEER;TALMLALCR;YSLAAVTNDIFTKEDGEFLVK	903	90	-1	UREG	-0.469254	23.9627	0.021333	0.0552242				1
P06525	Alcohol dehydrogenase class-P	ADH1	sp|P06525|ADH1_ARATH Alcohol dehydrogenase class-P OS=Arabidopsis thaliana OX=3702 GN=ADH1 PE=1 SV=2	1	12	12	12	85	14	38	41.178	0	28.638	28.5926	23.0161	24.1803	23.4502	21.6465	21.4506	22.2383	23.1359	17.5549	18.8031	18.0147	17.3245	15.8064	17.9164	22.7885	23.8741	22.9766	22.953	22.3485	22.9292	22.7885	23.8741	22.9766	22.953	22.3485	22.9292	3	4	3	1	2	1	967	P06525	12	12	12	3	4	3	1	3	1	3	4	3	1	3	1	3	4	3	1	3	1	38	38	379	379	57.4	15	73	By MS/MS	By MS/MS	By MS/MS	By MS/MS	By MS/MS	By MS/MS	12.1	9.8	7.4	2.4	12.7	2.4	20	AAVAWEAGKPLVIEEVEVAPPQKHEVR;AFDYMLKGESIR;DHDKPIQQVIAEMTDGGVDR;EFGVTECVNPK;GGMIHDGESR;GTFFGNYKPK;IIGVDFNSK;IIGVDFNSKR;ILFTSLCHTDVYFWEAK;STTGQIIR;TDIPGVVEK;YMNKELELEK			-1	ADH1	-0.469484	22.9783	0.231433	0.345172				4
Q9SRU7	Probable tRNA (guanine(26)-N(2))-dimethyltransferase 2	At3g02320	sp|Q9SRU7|TRM2_ARATH Probable tRNA (guanine(26)-N(2))-dimethyltransferase 2 OS=Arabidopsis thaliana OX=3702 GN=At3g02320 PE=2 SV=3	1	14	14	8	150	36	26.3	65.603	0	59.571	30.5579	26.0816	25.6247	26.7975	24.6731	23.4858	23.2233	25.0538	20.4208	19.9991	21.0755	19.6731	17.6477	17.2432	25.1956	25.0765	25.2834	25.2309	24.7142	24.2016	25.1956	25.0765	25.2834	25.2309	24.7142	24.2016	8	8	10	4	3	3	4220	Q9SRU7	14	14	8	8	8	10	4	5	3	8	8	10	4	5	3	3	3	5	1	1	0	26.3	18.3	589	589	54.3	59	96	By MS/MS	By MS/MS	By MS/MS	By MS/MS	By MS/MS	By MS/MS	15.8	15.8	21.1	6.8	8.3	5.3	32	AKYCHEMALR;AQSPEQPGSVILSK;DMSIAVLR;EIEGIGQVVALDNDLASVEACQR;FAPREPKPPK;ILLASIESHANR;ISGTHVNPLGMK;LSYVYQCIGCDSFHLQPVGR;NQVFFNK;SAVINANYR;VLEALSASGLR;VYTSASAMK;YCHEMALR;YLPAIGPVVK			-1	At3g02320	-0.469564	24.9504	0.0980219	0.179094				3
Q8RX85;Q9XEE4	AT3g17750/MIG5_4	At3g17750	tr|Q8RX85|Q8RX85_ARATH AT3g17750/MIG5_4 OS=Arabidopsis thaliana OX=3702 GN=At3g17750 PE=1 SV=1	2	41	32	32	376	97	43.6	127.24	0	173.31	31.5438	27.6056	27.2313	27.8379	25.099	25.2702	25.518	24.3042	20.2904	20.3142	20.5196	18.0236	18.4824	17.9617	25.8012	25.6593	25.8162	25.3351	25.1831	25.3486	25.8012	25.6593	25.8162	25.3351	25.1831	25.3486	24	19	23	12	9	10	2177	Q8RX85	41;3	32;1	32;1	30	26	29	17	18	16	22	19	21	11	11	11	22	19	21	11	11	11	38.4	38.4	1138	1138;570	50.4	259	146	By MS/MS	By MS/MS	By MS/MS	By MS/MS	By MS/MS	By MS/MS	28	25.7	28.2	16.7	15.7	17.7	55	ACQSLEVDNK;AEAALISELSK;AIQAHDLHTGIDVCVK;ANLYEFQK;APEVILGLPYDKK;DFFDQSLDEIK;DFFDQSLDEIKLLK;DIRAEDDRNAAVR;DNGVAILDKWQGKK;EHLLIVCELLK;EQEDDVATALYLGK;ESGGEVYFTMPR;FTFAEGFEDTELDLPPWNHTSTDIVADSEEYSINPSKR;GFVSHENDVILLK;GFVSHENDVILLKK;GIEPVTASNDPMGLSMTETYSTTK;GLIQSDSMIVSSTKR;GVGVAGVKPPPGK;IIKNNKDFFDQSLDEIK;ILIKEQEDDVATALYLGK;IPSSLAFSLAHDAPR;IPSSLAFSLAHDAPREDLPR;LMNFTWEEKHER;LNFEDNCVSK;LYDYFYFR;NHLLYER;NNKDFFDQSLDEIK;NNKDFFDQSLDEIKLLK;NRTGFEEDKNFHVVLNSVIAGR;QGGSSQALGLHNDSHISDELVVK;QIQAQEQDFETFNLK;QSSHEKVPEPGK;SEENIGASPDHWK;SQSGYEHKIPSSLAFSLAHDAPREDLPR;SYRAPEVILGLPYDKK;TGSSSQVSQYDHGK;VGNSAIQEGFVTTSWSR;VVVEDVFSSFEK;YDGQLMDAEELSLMDTEPVWK;YHVTEHLGSAAFSK;YVNQHDPADKYHLLR	142;2518;2519;2520	517;521;705;931	-1;-1	At3g17750	-0.469979	25.5239	0.00113123	0.00562018				3
Q9FLT0	Ribonuclease TUDOR 2	Tudor2	sp|Q9FLT0|TSN2_ARATH Ribonuclease TUDOR 2 OS=Arabidopsis thaliana OX=3702 GN=TSN2 PE=1 SV=1	1	51	51	36	614	154	57.4	107.74	0	323.31	32.9796	28.8681	28.5744	28.8467	26.2773	26.6709	26.9825	26.147	22.0348	21.7719	21.9946	19.5054	19.9047	20.0646	26.3315	26.3267	26.436	25.8894	25.8939	25.8959	26.3315	26.3267	26.436	25.8894	25.8939	25.8959	32	29	29	23	21	20	3056	Q9FLT0	51	51	36	31	29	31	20	21	19	31	29	31	20	21	19	18	18	22	11	13	10	57.4	43.7	985	985	50.7	423	261	By MS/MS	By MS/MS	By MS/MS	By MS/MS	By MS/MS	By MS/MS	40	35.5	35.2	24.1	26.3	22.8	54	AIHDQNFTGK;AKDFLPSLQR;AMIVNGPR;AVTSGDCLVITALTHNR;DAGEYLHTVTLESGKEFR;DAPIIGSFNPK;DFLPSLQR;DKQAALDALEK;DKQAALDALEKFQDEAR;DLGLELVENGLAK;DSPALHIADLTVASAK;DVEIVVENVDR;EFGSVYLGNENLAK;ESCSIAFAFSGVR;GDTAVAAAATPGANIAELIISR;GGIDEPFAWESR;GKPMEGIVEQVR;GKPMEGIVEQVRDGSTIR;GLGTVVR;GPLTTAQR;HRDFEER;INQISAVVEYVLSGHR;ISPGDGVTTSGAGDR;KGDIVLAQFSLDNSWNR;KISPGDGVTTSGAGDR;LAASAASSVEVSSDPFAMEAK;LAYIKVPGKEEDFGR;LKATELQCKK;LVVQNGWAK;MQTGFGADRIPEAHILEMAER;NIHSAKDSPALHIADLTVASAK;NLPPSAVGDSGNFDAMGLLAASK;QAALDALEKFQDEAR;QSTQEAVVDPDVTATSNGDASAETR;REEKPAPYAR;RGGIDEPFAWESR;RQSTQEAVVDPDVTATSNGDASAETR;SNHYDALLAAEAR;TGTFLGSMWEK;TITLSSLMAPK;TNAGTYLLEAGLAK;VASIQNQLAALSLK;VDYKVEAIAGR;VKAVTSGDCLVITALTHNR;VPGAAEASIR;VPGKEEDFGR;VVEVVSGDCLVVADDSIPFGSPMAER;VVVTEVLGGGR;WSKVPGAAEASIR;YVEWSANMLDEEAK;YVEWSANMLDEEAKKK	2606;3272	190;280	-1	Tudor2	-0.471669	26.1289	0.000190906	0.00162747				3
Q9STT3	Aldose 1-epimerase	T23J7.130	tr|Q9STT3|Q9STT3_ARATH Aldose 1-epimerase OS=Arabidopsis thaliana OX=3702 GN=T23J7.130 PE=1 SV=1	1	2	2	2	21	6	10.9	39.714	0	15.981	27.095	23.129	23.189	22.6654	NA	22.3713	22.0344	18.5425	18.8811	17.5371	18.4174	NA	18.1233	17.7865	23.7002	23.3324	23.2362	NA	24.3443	23.7477	23.7002	23.3324	23.2362	20.7607	24.3443	23.7477	1	2	1	0	1	1	4263	Q9STT3	2	2	2	1	2	1	0	1	1	1	2	1	0	1	1	1	2	1	0	1	1	10.9	10.9	358	358	46.4	19	2	By MS/MS	By MS/MS	By MS/MS		By MS/MS	By MS/MS	7.8	10.9	7.8	0	7.8	7.8	19	ITPVDDKLIPTGEITSITGTPYDFLEPR;TAVVTEQVTGR			-1	T23J7.130	-0.472039	23.1869	0.605697	0.695217				1
Q5HZ03	At5g55530	At5g55530	tr|Q5HZ03|Q5HZ03_ARATH At5g55530 OS=Arabidopsis thaliana OX=3702 GN=MTE17.25 PE=1 SV=1	1	21	21	19	324	76	52.1	44.126	0	249.22	32.0449	27.4789	27.3675	27.6995	25.2259	25.2521	25.5432	26.937	22.4744	22.4144	22.2733	19.8938	19.2673	20.0891	25.3436	25.3432	25.5245	24.9898	24.8865	24.9168	25.3436	25.3432	25.5245	24.9898	24.8865	24.9168	16	17	13	11	10	9	1689	Q5HZ03	21	21	19	13	15	13	10	9	8	13	15	13	10	9	8	12	14	12	9	8	8	52.1	48.1	405	405	51.3	197	142	By MS/MS	By MS/MS	By MS/MS	By MS/MS	By MS/MS	By MS/MS	32.3	40.7	37.5	27.2	25.7	23.7	17	ASSQESESEASGETSEEK;ASSQESESEASGETSEEKTVK;CEIYMMSR;DIHNICIYHK;DIHNICIYHKQDVYAK;IGESENENSNSVQSSGNQSNGINSNGK;IGESENENSNSVQSSGNQSNGINSNGKDSK;LCLTSDPDK;LCLTSDPDKSVSTK;MDSPQSVVSPFK;MKLPLDIDSPTK;NPVFDDNVK;NPVFDDNVKLDVR;QDLVGALEVYVHQAR;SCGRQDLVGALEVYVHQAR;SENSSSDSQKLPTPK;SMQQFTDSLAK;SVLTVKVEPESK;VFYGSRPFF;VLDTSLK;VVQQDIVDMYMK	2112;2113;2114;2115;2116	1;349;351;354;364	-1	At5g55530	-0.472738	25.1674	0.00136781	0.00646178				3
Q9SQR2;A0A1P8BDP1	NADPH-dependent aldehyde reductase 2, chloroplastic	T11I18.11	sp|Q9SQR2|ADRC2_ARATH NADPH-dependent aldehyde reductase 2, chloroplastic OS=Arabidopsis thaliana OX=3702 GN=ChlADR2 PE=1 SV=1	2	5	4	4	62	15	19.1	28.434	0	45.672	28.8161	24.3773	24.1137	24.4161	22.4747	22.3967	22.455	24.9093	20.4704	20.2068	20.5092	18.5678	18.4899	18.5481	24.0618	24.0498	24.5194	23.7407	23.6073	23.8623	24.0618	24.0498	24.5194	23.7407	23.6073	23.8623	3	3	2	3	2	2	4188	Q9SQR2	5;1	4;0	4;0	4	4	3	4	3	3	3	3	2	3	2	2	3	3	2	3	2	2	15.8	15.8	272	272;277	45	64	NA	By MS/MS	By MS/MS	By MS/MS	By MS/MS	By MS/MS	By MS/MS	16.2	16.2	12.5	16.2	12.1	12.5	15	ADISEPSQVK;SLFDEAER;VAIVTGSSR;VATAITTNCSK;VVVNYSTSPVEAEK			-1;-1	T11I18.11	-0.473561	23.9735	0.0337948	0.0780568				3
O81815	Monooxygenase 1	MO1	sp|O81815|MO1_ARATH Monooxygenase 1 OS=Arabidopsis thaliana OX=3702 GN=MO1 PE=2 SV=1	1	2	2	2	8	4	6.3	43.978	0.00055203	5.0693	25.2857	21.7366	21.4724	21.9909	NA	20.9473	20.6955	20.656	17.2771	17.013	17.5315	NA	16.4879	16.236	22.3089	22.3016	22.5628	NA	22.9214	22.4206	22.3089	22.3016	22.5628	20.4093	22.9214	22.4206	1	1	1	0	1	0	910	O81815	2	2	2	1	1	1	0	1	1	1	1	1	0	1	1	1	1	1	0	1	1	6.3	6.3	397	397	47.3	11	2	By MS/MS	By MS/MS	By MS/MS		By MS/MS	By matching	2.8	2.8	2.8	0	2.8	2.8	22	EFVSNIVDEAR;NIEEAIDEYVDERR			-1	MO1	-0.474001	22.1541	0.489571	0.594267				1
Q8H148;F4JL64;F4JL70	Ubiquitin C-terminal hydrolases superfamily protein;Ubiquitin C-terminal hydrolases superfamily protein	At4g22350	tr|Q8H148|Q8H148_ARATH Ubiquitin C-terminal hydrolases superfamily protein OS=Arabidopsis thaliana OX=3702 GN=At4g22285 PE=1 SV=1;tr|F4JL64|F4JL64_ARATH Ubiquitin C-terminal hydrolases superfamily protein OS=Arabidopsis thaliana OX=3702 GN=At4g22350 PE=1 S	3	3	3	3	21	4	7.9	62.934	0	7.4012	25.5577	21.033	21.0576	21.3131	NA	19.9607	NA	20.8573	16.3326	16.3571	16.6127	NA	15.2603	NA	21.5156	21.8063	21.751	NA	21.7967	NA	21.5156	21.8063	21.751	19.8825	21.7967	21.9707	1	1	1	0	1	0	410	Q8H148;F4JL64;F4JL70	3;3;2	3;3;2	3;3;2	1	1	1	0	1	0	1	1	1	0	1	0	1	1	1	0	1	0	7.9	7.9	541	541;539;369	59.3	1	20	By MS/MS	By MS/MS	By MS/MS		By MS/MS		1.8	1.8	1.8	0	1.8	0	26	AQVNELDKNR;KFDGETVTEVVRPK;YNLIANIVHDGKPEDGYFR			-1;-1;-1	At4g22350	-0.474378	21.4538	0.458103	0.565431				3
Q38900	Peptidyl-prolyl cis-trans isomerase CYP19-1	CYP19-1	sp|Q38900|CP19A_ARATH Peptidyl-prolyl cis-trans isomerase CYP19-1 OS=Arabidopsis thaliana OX=3702 GN=CYP19-1 PE=1 SV=1	1	9	9	6	213	57	69.4	18.492	0	159.63	31.6651	27.3615	27.4989	27.862	24.8253	25.5896	26.0299	27.4476	22.7105	23.4672	24.0017	20.7062	21.3535	21.933	25.7641	25.7971	25.9927	25.213	25.3779	25.5392	25.7641	25.7971	25.9927	25.213	25.3779	25.5392	11	10	11	7	10	8	1517	Q38900	9	9	6	7	6	7	5	5	5	7	6	7	5	5	5	5	5	5	4	4	4	69.4	60.1	173	173	46.3	199	19	By MS/MS	By MS/MS	By MS/MS	By MS/MS	By MS/MS	By MS/MS	59	59	63	43.4	43.4	43.4	9	DIEKVGSDSGR;FKDENFIK;FKDENFIKK;FMCQGGDFTAGNGTGGESIYGSK;HTGPGILSMANAGANTNGSQFFICTEK;HVVFGQVVEGLNVVR;IVMELYADTTPETAENFR;TSWLDGK;VYFDMTVGGK	1880;1881;1882;1883	11;23;69;108	-1	CYP19-1	-0.474631	25.614	0.00403261	0.014743				1
Q9C641;F4IW10	Elongation factor G-1, mitochondrial;Elongation factor G-2, mitochondrial	MEFG1;MEFG2	sp|Q9C641|EFGM1_ARATH Elongation factor G-1, mitochondrial OS=Arabidopsis thaliana OX=3702 GN=MEFG1 PE=1 SV=1;sp|F4IW10|EFGM2_ARATH Elongation factor G-2, mitochondrial OS=Arabidopsis thaliana OX=3702 GN=MEFG2 PE=1 SV=1	2	4	4	4	22	6	10.1	83.178	0	10.75	26.0363	NA	21.6145	22.8205	NA	NA	22.2048	20.8664	NA	16.4446	17.6506	NA	NA	17.0349	NA	22.2864	22.7746	NA	NA	22.9384	20.5104	22.2864	22.7746	20.3022	20.9067	22.9384	0	1	2	1	0	2	324	Q9C641;F4IW10	4;4	4;4	4;4	0	1	2	1	0	2	0	1	2	1	0	2	0	1	2	1	0	2	10.1	10.1	754	754;754	58.8	2	22		By MS/MS	By MS/MS	By MS/MS		By MS/MS	0	2.3	5.4	2.1	0	4.8	36	EAANSGSLIGHPVENLR;EKFEFENMIVGQAIPSGFIPAIEK;ELIETVSEVDDVLAEK;IVLTDGASHAVDSSELAFK			-1;-1	MEFG1	-0.474705	21.6198	0.598728	0.689751				4
F4J9A0	Nodulin/glutamine synthase-like protein	At3g53180	tr|F4J9A0|F4J9A0_ARATH Nodulin/glutamine synthase-like protein OS=Arabidopsis thaliana OX=3702 GN=NodGS PE=1 SV=1	1	16	16	16	147	32	23.1	94.384	0	84.379	29.5011	25.4369	24.7358	25.1792	22.1783	21.9535	23.2539	22.5448	18.7212	17.3029	18.5151	15.1733	16.6682	16.9732	23.9281	23.7756	23.7432	23.47	22.7882	23.761	23.9281	23.7756	23.7432	23.47	22.7882	23.761	10	6	7	3	2	4	373	F4J9A0	16	16	16	10	6	8	3	2	4	10	6	8	3	2	4	10	6	8	3	2	4	23.1	23.1	852	852	53.3	69	85	By MS/MS	By MS/MS	By MS/MS	By MS/MS	By MS/MS	By MS/MS	14	8.1	10.8	4.2	3.1	5.5	39	AASPPGTPDGLVTNFEIK;DLPLQIHTGFGDKDLDLR;EIAQLYGTEVSLEAVEEHRK;EVAENGLVEVLR;IIWVDTSGQQR;IKEPDVQEDSSSFVR;ISALLIDDGLKLDK;ISALLIDDGLKLDKK;IVLLHAAYPFSK;KAEVEYYSK;LDKKHDIEWHR;LNSLVPEIVALK;LTGVGEIR;MEFSELKEAIEK;TSGLDSFTSK;YDYCDIGSGSHVHLSLWK			-1	At3g53180	-0.475902	23.5777	0.121449	0.211297				4
F4HVZ5	Protein COP1 SUPPRESSOR 2	At1g02330	sp|F4HVZ5|CSU2_ARATH Protein COP1 SUPPRESSOR 2 OS=Arabidopsis thaliana OX=3702 GN=CSU2 PE=1 SV=1	1	3	3	3	33	6	15.4	32.349	0	25.162	26.4367	21.1526	22.0544	22.6597	NA	NA	20.034	21.3322	17.1525	17.1438	17.9122	NA	NA	16.034	21.9379	21.9772	22.2521	NA	NA	21.9613	21.9379	21.9772	22.2521	21.5921	21.1849	21.9613	1	2	2	0	0	1	205	F4HVZ5	3	3	3	1	2	2	0	0	1	1	2	2	0	0	1	1	2	2	0	0	1	15.4	15.4	279	279	45.9	32	2	By MS/MS	By MS/MS	By MS/MS			By MS/MS	3.2	6.1	6.1	0	0	3.2	16	EHPELYKDR;GGPQADGEAAKPSTSSSTNNNADSGK;YIEQELAK			-1	At1g02330	-0.476341	21.8176	0.214815	0.327064				3
Q9M156	UDP-glycosyltransferase 72B1	UGT72B1	sp|Q9M156|U72B1_ARATH UDP-glycosyltransferase 72B1 OS=Arabidopsis thaliana OX=3702 GN=UGT72B1 PE=1 SV=1	1	5	5	5	32	7	17.9	52.929	0	17.022	26.8998	23.0538	22.2289	23.057	20.437	20.8441	21.2053	17.389	18.7319	17.9069	18.7351	16.1151	16.5222	16.8835	23.5164	22.9577	22.9305	22.5812	22.6601	22.7338	23.5164	22.9577	22.9305	22.5812	22.6601	22.7338	1	1	2	1	1	1	3723	Q9M156	5	5	5	1	1	2	1	1	1	1	1	2	1	1	1	1	1	2	1	1	1	17.9	17.9	480	480	57.3	6	27	By MS/MS	By MS/MS	By MS/MS	By MS/MS	By MS/MS	By MS/MS	4.8	4.8	11	4.8	4.8	4.8	20	ALQEPGLDKPPVYPVGPLVNIGK;ALQEPGLDKPPVYPVGPLVNIGKQEAK;ALSLVALK;SPSGIANSSYFDSHSQTDPLTFLPPGFLER;YKEAEGILVNTFFELEPNAIK			-1	UGT72B1	-0.476472	22.8966	0.104709	0.188185				1
Q8W0Z9	Carbon catabolite repressor protein 4 homolog 1	CCR4-1	sp|Q8W0Z9|CCR4A_ARATH Carbon catabolite repressor protein 4 homolog 1 OS=Arabidopsis thaliana OX=3702 GN=CCR4-1 PE=2 SV=1	1	6	6	6	25	4	15.6	66.76	0	17.417	26.2022	NA	21.6171	21.5991	NA	NA	22.1453	19.9465	NA	16.9166	16.8986	NA	NA	16.2676	NA	22.125	21.8879	NA	NA	21.9067	21.108	22.125	21.8879	21.1932	20.5883	21.9067	0	1	1	0	0	2	2325	Q8W0Z9	6	6	6	0	1	1	0	0	3	0	1	1	0	0	3	0	1	1	0	0	3	15.6	15.6	602	602	53.6	14	19		By MS/MS	By MS/MS			By MS/MS	0	2	2.7	0	0	6.8	26	AAQSLTEAIIPVSQKK;DTALPSPEWSSDHIALLAEFR;FGSQAADNPGKR;MGGNVITEQQR;TGAGGETLVEVGR;VHLPSEIPIVGCELTPYVLLR	2628	511	-1	CCR4-1	-0.477551	21.4682	0.360628	0.475256				3
Q39227	24-methylenesterol C-methyltransferase 2	SMT2	sp|Q39227|SMT2_ARATH 24-methylenesterol C-methyltransferase 2 OS=Arabidopsis thaliana OX=3702 GN=SMT2 PE=1 SV=2	1	11	11	10	130	29	35.2	40.45	0	100.67	29.7533	25.7551	24.7833	25.3032	22.6168	22.7073	24.2765	24.2768	19.9794	19.0222	19.6458	17.8792	17.7493	18.921	24.1025	23.7495	24.0525	23.308	23.3044	23.857	24.1025	23.7495	24.0525	23.308	23.3044	23.857	8	5	4	3	3	6	1567	Q39227	11	11	10	7	5	6	3	3	5	7	5	6	3	3	5	7	4	5	3	3	4	35.2	30.7	361	361	54.5	52	89	By MS/MS	By MS/MS	By MS/MS	By MS/MS	By MS/MS	By MS/MS	21.6	20.2	20.5	11.1	11.1	20.2	20	AYVDIAETAK;AYVDIAETAKK;DLASPPAEPWWTR;FKAEDDEHVEVIQGIER;FKAEDDEHVEVIQGIERGDALPGLR;GGETGIFSPMHMILCR;ILDVGCGVGGPMR;LHEEMAVDLIQVKPGQK;QYWSFFR;VGFEIVK;VLKPGSMYVSYEWVTTEK	1965;1966	114;138	-1	SMT2	-0.478386	23.729	0.0612673	0.123622				1
Q42546	SAL1 phosphatase	SAL1	sp|Q42546|DPNP1_ARATH SAL1 phosphatase OS=Arabidopsis thaliana OX=3702 GN=SAL1 PE=1 SV=1	1	12	12	12	147	32	48.4	37.564	0	100.28	29.7534	25.584	25.2507	25.7699	22.2092	23.0977	23.6173	24.3017	19.8033	19.8166	20.619	17.7668	17.571	18.4241	24.1815	24.1186	24.2476	23.5323	23.7177	23.8611	24.1815	24.1186	24.2476	23.5323	23.7177	23.8611	6	8	8	3	3	4	1622	Q42546	12	12	12	6	7	9	3	3	4	6	7	9	3	3	4	6	7	9	3	3	4	48.4	48.4	353	353	52.4	76	74	By MS/MS	By MS/MS	By MS/MS	By MS/MS	By MS/MS	By MS/MS	29.5	33.4	38.2	11.6	19	22.9	16	AIDCGTSEGGPNGR;ALLQSDVQSK;AYEKELDAAK;AYEKELDAAKK;ELSSEPFSLVAEEDSGDLRK;ELSSEPFSLVAEEDSGDLRKDGSQDTLER;GDGAIYLR;HWVLDPIDGTK;LMPLLLK;LVNDTLATEESFNGSTLSTDDLLR;SDKSPVTVADYGSQAVVSLVLEK;VQVSSVENPEEASFFESFEGAHSLHDLSSSIANK			-1	SAL1	-0.478867	23.9431	0.0141223	0.0397394				3
P46422;Q9SLM6	Glutathione S-transferase F2;Glutathione S-transferase F3	GSTF2;GSTF3	sp|P46422|GSTF2_ARATH Glutathione S-transferase F2 OS=Arabidopsis thaliana OX=3702 GN=GSTF2 PE=1 SV=3;sp|Q9SLM6|GSTF3_ARATH Glutathione S-transferase F3 OS=Arabidopsis thaliana OX=3702 GN=GSTF3 PE=2 SV=1	2	14	13	12	225	64	84	24.128	0	228.39	32.9531	28.0866	28.4815	28.1538	25.711	26.1214	27.6728	28.687	23.5231	23.9538	23.7693	21.1963	21.4051	23.696	27.5861	27.7698	27.7183	27.1267	27.2367	27.2736	27.5861	27.7698	27.7183	27.1267	27.2367	27.2736	9	13	10	10	10	12	1172	P46422;Q9SLM6	14;7	13;6	12;5	10	13	11	9	10	10	9	12	10	8	9	9	8	11	9	7	8	8	80.2	76.4	212	212;212	51.2	145	103	By MS/MS	By MS/MS	By MS/MS	By MS/MS	By MS/MS	By MS/MS	59	81.6	52.8	49.5	61.3	56.6	12	AITQYIAHRYENQGTNLLQTDSK;DGEHKKEPFLSR;LAFEQIFK;NISQYAIMAIGMQVEDHQFDPVASK;NPFGQVPAFEDGDLK;NPFGQVPAFEDGDLKLFESR;RVLIALHEK;SIYGLTTDEAVVAEEEAK;VFGHPASIATR;VFGHPASIATRR;VLDVYEAR;VNEWVAEITK;VNEWVAEITKRPASEK;YLAGETFTLTDLHHIPAIQYLLGTPTKK			-1;-1	GSTF2	-0.479064	27.4519	0.000393528	0.00265968				3
B3H7H1	AT3G07300 protein	At3g07300	tr|B3H7H1|B3H7H1_ARATH AT3G07300 protein OS=Arabidopsis thaliana OX=3702 GN=At3g07300 PE=1 SV=1	1	11	11	11	167	39	31.3	43.8	0	40.64	30.5895	26.3532	26.0015	26.3017	24.2993	24.1643	24.462	25.5455	21.1581	20.9198	21.2225	19.4997	18.8135	18.9757	24.8703	24.7747	24.7671	24.319	24.3401	24.3136	24.8703	24.7747	24.7671	24.319	24.3401	24.3136	10	8	7	6	4	4	83	B3H7H1	11	11	11	9	8	8	7	5	5	9	8	8	7	5	5	9	8	8	7	5	5	31.3	31.3	409	409	52.4	92	89	By MS/MS	By MS/MS	By MS/MS	By MS/MS	By MS/MS	By MS/MS	27.9	26.2	26.2	20.3	16.6	16.6	16	AVGEQLIAANPVELAVGNVVR;AVGEQLIAANPVELAVGNVVRR;GLQTTVITDSAVFAMISR;HAVPFVVLAGSHK;LIADYYSADDLVM;PDVQSTVVEFVNK;TVLEFLCAAK;VFVAEGAPR;VPHANQAAALIDAVK;YQGHLLAK;YTVELLR	45	409	-1	At3g07300	-0.479818	24.5642	0.00177748	0.00794677				3
Q9C5I1	UDP-sugar pyrophosphorylase	USP	sp|Q9C5I1|USP_ARATH UDP-sugar pyrophosphorylase OS=Arabidopsis thaliana OX=3702 GN=USP PE=1 SV=1	1	9	9	9	61	16	18.1	67.851	0	26.03	27.8964	23.9467	23.7549	22.9335	22.7189	20.3087	21.3759	21.7359	17.2924	17.3068	17.8892	17.0369	15.2644	16.3314	22.9133	23.1523	23.3557	23.9522	NA	23.302	22.9133	23.1523	23.3557	23.9522	20.7263	23.302	3	4	2	5	1	1	2701	Q9C5I1	9	9	9	4	4	2	5	1	1	4	4	2	5	1	1	4	4	2	5	1	1	18.1	18.1	614	614	53.2	32	39	By MS/MS	By MS/MS	By MS/MS	By MS/MS	By MS/MS	By MS/MS	6.4	6.4	3.1	8.3	2.3	1.6	33	FNKVEQLEK;LAFFDQIAR;NAAFVLVAGGLGER;NNGWTMESVDYKDTSVPEEIR;QYHVNSLAVPR;SMVINVEYNQLDPLLR;TGGAIKEFVNPK;VACLDDNDAR;WGMIFSDIK	2992	333	-1	USP	-0.480234	22.9003	0.56107	0.657758				4
Q0WVD6	Probable protein arginine N-methyltransferase 3	PRMT3	sp|Q0WVD6|ANM3_ARATH Probable protein arginine N-methyltransferase 3 OS=Arabidopsis thaliana OX=3702 GN=PRMT3 PE=2 SV=1	1	3	3	3	42	11	6.8	67.343	0	24.717	27.7641	23.7694	23.4282	23.9714	21.8087	22.2274	20.9485	19.8683	17.8972	18.6732	19.2165	17.0538	17.4725	16.1936	23.403	23.3377	23.5976	23.1589	23.2512	22.4805	23.403	23.3377	23.5976	23.1589	23.2512	22.4805	2	2	2	2	2	1	1445	Q0WVD6	3	3	3	2	2	2	2	2	1	2	2	2	2	2	1	2	2	2	2	2	1	6.8	6.8	601	601	54.3	16	26	By MS/MS	By MS/MS	By MS/MS	By MS/MS	By MS/MS	By MS/MS	4.2	5.3	5.3	5.3	5.3	2.7	27	EAIGTEECPASSIHLR;VNENYFGSYSSFGIHR;VVAVEASEK			-1	PRMT3	-0.482571	23.2048	0.111832	0.197869				3
Q8H124	Uncharacterized protein At2g34460, chloroplastic	At2g34460	sp|Q8H124|Y2446_ARATH Uncharacterized protein At2g34460, chloroplastic OS=Arabidopsis thaliana OX=3702 GN=At2g34460 PE=1 SV=1	1	6	6	6	26	7	25.7	30.471	0	14.548	26.1848	NA	23.1962	21.4154	21.1079	NA	21.5041	20.4524	NA	18.7987	17.5085	17.201	NA	17.5972	NA	23.2782	NA	23.4352	NA	NA	20.1923	23.2782	21.1095	23.4352	19.3384	20.3575	0	2	1	1	1	2	1943	Q8H124	6	6	6	0	3	2	1	1	3	0	3	2	1	1	3	0	3	2	1	1	3	25.7	25.7	280	280	58	4	26		By MS/MS	By MS/MS	By MS/MS	By MS/MS	By MS/MS	0	20.7	7.5	2.9	2.9	7.9	15	IVEQLLSR;KVFVAGATGQTGKR;SGINYTIVRPGGLKNDPPTGNVVMEPEDTLYEGSISR;TSFKDDPSLQIVR;VFVAGATGQTGK;VFVAGATGQTGKR			-1	At2g34460	-0.483003	21.2852	0.703099	0.779351				4
Q9C9K3	Pyrophosphate--fructose 6-phosphate 1-phosphotransferase subunit alpha 2	PFP-ALPHA2	sp|Q9C9K3|PFPA2_ARATH Pyrophosphate--fructose 6-phosphate 1-phosphotransferase subunit alpha 2 OS=Arabidopsis thaliana OX=3702 GN=PFP-ALPHA2 PE=2 SV=1	1	17	7	7	74	17	35.2	67.558	0	28.537	27.992	24.4068	22.9307	23.9263	20.6799	20.7285	22.9018	22.3334	18.5141	17.1668	18.3516	15.5507	15.5992	17.5221	23.1967	22.792	23.0412	22.2868	21.9834	23.2977	23.1967	22.792	23.0412	22.2868	21.9834	23.2977	5	2	5	1	1	3	2796	Q9C9K3	17	7	7	13	8	9	5	5	6	5	3	5	1	1	3	5	3	5	1	1	3	15.9	15.9	617	617	56.8	16	60	By MS/MS	By MS/MS	By MS/MS	By MS/MS	By MS/MS	By MS/MS	26.6	15.6	17.7	8.9	10.4	12.6	35	AFPHTLGQPLAHFLR;ELSPLQQLR;FNAICHFFGYQAR;LLAYLVETEMNKR;LQEYLDQVR;LTIFDIIK;MDSDFGIPR;NPGPVQYDGPGADAK;NQGGYDMLGR;NTLLGFLGGSEGLFAQK;QICDAVQAR;QLLLHPESDDSAQLSQIETEK;TIVKPGCSQDVLK;VADAQIITEHPVKR;VELGDGTTVAK;VGIVFCGR;WSQNSGSTTIGRPVIHPASVDLK	3069	1	-1	PFP-ALPHA2	-0.487325	22.7663	0.246437	0.360103				4
Q1G3K2	At4g04614	At4g04614	tr|Q1G3K2|Q1G3K2_ARATH At4g04614 OS=Arabidopsis thaliana OX=3702 GN=At4g04614 PE=1 SV=1	1	2	2	2	19	4	11.9	20.069	0.000762	3.6676	24.7768	20.63	20.3674	20.8821	NA	18.9853	NA	21.7768	17.63	17.3674	17.8821	NA	15.9853	NA	21.063	21.0667	21.2705	NA	20.7716	NA	21.063	21.0667	21.2705	20.3311	20.7716	20.8266	1	1	1	0	1	0	1468	Q1G3K2	2	2	2	1	1	1	0	1	0	1	1	1	0	1	0	1	1	1	0	1	0	11.9	11.9	176	176	60	NA	19	By MS/MS	By MS/MS	By MS/MS		By MS/MS		5.7	5.7	5.7	0	5.7	0	8	GKNYVEEEKR;VEEVKESYQER			-1	At4g04614	-0.490298	20.8883	0.213479	0.325513				3
Q05212	DNA damage-repair/toleration protein DRT102	DRT102	sp|Q05212|DR102_ARATH DNA damage-repair/toleration protein DRT102 OS=Arabidopsis thaliana OX=3702 GN=DRT102 PE=1 SV=2	1	2	2	2	30	9	12.6	33.233	0	10.962	26.9001	23.1272	21.6611	22.8107	NA	21.8341	21.8993	21.4999	18.0598	17.5736	17.9057	NA	16.8168	16.4761	22.7457	22.6465	22.3047	NA	22.7943	22.7188	22.7457	22.6465	22.3047	20.6953	22.7943	22.7188	2	1	2	0	2	2	1385	Q05212	2	2	2	2	1	2	0	2	2	2	1	2	0	2	2	2	1	2	0	2	2	12.6	12.6	310	310	54.7	11	20	By MS/MS	By MS/MS	By MS/MS		By MS/MS	By MS/MS	12.6	6.8	12.6	0	12.6	12.6	17	ADLVDGDYLFTPAGDVHR;IITGADDFGASLKDAMVTHLR			-1	DRT102	-0.49616	22.3176	0.431649	0.541872				3
Q9FZ48	Ubiquitin-conjugating enzyme E2 36	UBC36	sp|Q9FZ48|UBC36_ARATH Ubiquitin-conjugating enzyme E2 36 OS=Arabidopsis thaliana OX=3702 GN=UBC36 PE=1 SV=1	1	3	3	2	22	9	14.4	17.22	0	7.1015	26.0778	23.1561	22.4644	NA	21.4203	NA	22.6743	22.0871	18.198	19.2945	NA	18.2504	NA	17.0013	22.437	23.0969	NA	22.9332	NA	22.5228	22.437	23.0969	21.8128	22.9332	20.4009	22.5228	2	2	1	2	0	2	3216	Q9FZ48	3	3	2	2	2	1	2	0	2	2	2	1	2	0	2	2	1	1	2	0	2	14.4	9.8	153	153	58.8	2	22	By MS/MS	By MS/MS	By MS/MS	By MS/MS		By MS/MS	9.8	11.8	7.2	9.8	0	9.8	9	ICLDILK;SNEAEAVETAK;SNEAEAVETAKEWTR			-1	UBC36	-0.496591	22.2006	0.510124	0.610381				1
Q9T0P4	Ferredoxin-dependent glutamate synthase 2, chloroplastic	GLU2	sp|Q9T0P4|GLTB2_ARATH Ferredoxin-dependent glutamate synthase 2, chloroplastic OS=Arabidopsis thaliana OX=3702 GN=GLU2 PE=1 SV=2	1	13	6	6	27	4	9.4	177.75	0	6.6951	25.4543	NA	NA	21.2758	NA	NA	20.2816	18.9445	NA	NA	14.8164	NA	NA	13.8223	NA	NA	22.0255	NA	NA	22.1737	21.0233	20.8282	22.0255	20.194	20.0147	22.1737	2	0	1	0	0	1	4420	Q9T0P4	13	6	6	7	5	6	5	5	5	2	0	1	0	0	1	2	0	1	0	0	1	3.3	3.3	1629	1629	45	33	NA	By MS/MS	By matching	By MS/MS	By matching	By matching	By MS/MS	6.1	4.8	5.5	4.1	4.8	4.3	88	ELEGLLGDPLLK;FAQVTNPAIDPLR;FCTGGMSLGAISR;FGVTPTFLVNADQLEIK;FSTNTSPR;ICHTNNCPVGVASQREELR;LVGEANDYVGK;SNSGEGGEDPIR;SQILPTFFDIR;SQILPTFFDIRR;TVGACLDR;VAQGAKPGEGGQLPGKK;VTSPVGQTQLK	4465	978	-1	GLU2	-0.4982	21.0432	0.490452	0.594598				4
Q9STW1	At4g24330	T22A6.160	tr|Q9STW1|Q9STW1_ARATH At4g24330 OS=Arabidopsis thaliana OX=3702 GN=At4g24330 PE=1 SV=1	1	5	5	5	29	6	14.6	53.947	0	14.195	26.4703	22.1447	21.325	22.0184	NA	20.8791	20.7979	22.1483	17.8228	17.0031	17.6964	NA	16.5572	16.476	22.7173	22.1637	22.5463	NA	22.8049	22.4363	22.7173	22.1637	22.5463	20.6909	22.8049	22.4363	1	2	1	0	1	1	4266	Q9STW1	5	5	5	1	2	1	0	1	1	1	2	1	0	1	1	1	2	1	0	1	1	14.6	14.6	478	478	58.5	3	28	By MS/MS	By MS/MS	By MS/MS		By MS/MS	By MS/MS	2.1	4.8	2.1	0	2.1	2.1	20	AAQEAYKELENVR;AAQEAYKELENVRQEALQR;EVAGDMITDVVLDQVFGDKSFEK;FGLKDTIFEK;NFSLLGVGEGEDSPLLLK	4314	326	-1	T22A6.160	-0.498367	22.2266	0.417697	0.528248				1
F4HTH8;A0A1P8AW69	Katanin p80 WD40 repeat-containing subunit B1 homolog KTN80.2	At1g61210	sp|F4HTH8|KTN82_ARATH Katanin p80 WD40 repeat-containing subunit B1 homolog KTN80.2 OS=Arabidopsis thaliana OX=3702 GN=KTN80.2 PE=1 SV=1	2	16	16	16	85	14	18	129.17	0	57.209	28.559	23.5262	22.7732	23.8251	22.7431	20.9577	23.5347	21.7288	16.3119	16.4669	16.5844	16.8124	15.027	17.5548	23.8107	23.8218	23.7121	23.8304	22.355	23.6583	23.8107	23.8218	23.7121	23.8304	22.355	23.6583	3	3	3	2	1	2	196	F4HTH8	16;2	16;2	16;2	3	3	3	2	1	2	3	3	3	2	1	2	3	3	3	2	1	2	18	18	1181	1181;1019	54.2	35	56	By MS/MS	By MS/MS	By MS/MS	By MS/MS	By MS/MS	By MS/MS	4.2	3.6	4.2	1.9	1.7	2.4	61	DSDIGKDSSDSGKESITFSK;GSNPCEEDIENK;ILSALDDQSFDR;KLDTETAFDSEMSGR;KTPTKFDETK;LNQATNVTADASHIR;LNQATNVTADASHIRSR;NPYDADDSIIK;SDEPPVISTRPLR;SLDFHPLEFLLATGSADR;TSATDLTSDVSGVISSR;TSATNLTSDVSGVTSK;TSPARIMPMK;VMPVILNQASTTYDERPLSSSR;VMPVVLGR;WVVSGGLDNVVK	190;191	910;912	-1;-1	At1g61210	-0.50033	23.5314	0.238999	0.352512				3
Q9ZQ87	Expressed protein	At2g03510	tr|Q9ZQ87|Q9ZQ87_ARATH Expressed protein OS=Arabidopsis thaliana OX=3702 GN=At2g03510 PE=1 SV=2	1	5	5	5	38	9	15.2	40.596	0	9.8867	27.2768	22.6454	21.5579	23.5831	NA	21.4919	21.95	22.7193	17.8723	17.388	19.1161	NA	17.322	17.4481	22.9562	22.6689	22.8922	NA	22.9649	22.5975	22.9562	22.6689	22.8922	21.449	22.9649	22.5975	2	1	2	0	1	3	4495	Q9ZQ87	5	5	5	2	1	3	0	1	3	2	1	3	0	1	3	2	1	3	0	1	3	15.2	15.2	356	356	56.5	10	33	By MS/MS	By MS/MS	By MS/MS		By MS/MS	By MS/MS	5.6	2.5	8.7	0	3.1	9.3	18	EADIENQMYLDR;LTPEFLELK;MKDALQADCTR;NFEQMEEERTK;YAPGIEILSVR			-1	At2g03510	-0.50198	22.5881	0.277484	0.394109				4
Q84W92	Probable histone-arginine methyltransferase 1.3	PRMT13	sp|Q84W92|ANM13_ARATH Probable histone-arginine methyltransferase 1.3 OS=Arabidopsis thaliana OX=3702 GN=PRMT13 PE=1 SV=3	1	6	6	6	50	10	11.6	59.914	0	14.407	26.9033	23.609	22.0522	23.0893	NA	19.5575	20.1626	19.4389	19.024	17.4673	18.5043	NA	14.9725	15.5777	22.6006	22.2491	22.5071	NA	22.5341	22.2024	22.6006	22.2491	22.5071	21.1135	22.5341	22.2024	4	1	3	1	0	1	1832	Q84W92	6	6	6	4	2	3	1	1	1	4	2	3	1	1	1	4	2	3	1	1	1	11.6	11.6	535	535	53.8	23	33	By MS/MS	By MS/MS	By MS/MS	By MS/MS	By matching	By MS/MS	7.7	6	4.7	1.7	2.1	2.4	24	FDLKEPYYR;FDNKIEASSAK;KLIAGNPLFADR;LGPVHFICVSDGSSSSEEK;MLESYVIAR;SKFDNKIEASSAK			-1	PRMT13	-0.502256	22.2011	0.282276	0.398923				1
Q84WU2	Ubiquitin C-terminal hydrolase 13	UBP13	sp|Q84WU2|UBP13_ARATH Ubiquitin C-terminal hydrolase 13 OS=Arabidopsis thaliana OX=3702 GN=UBP13 PE=1 SV=1	1	55	55	29	791	185	56.1	130.65	0	323.31	32.9118	28.7991	28.3337	28.8436	25.8546	26.1885	26.6721	25.2171	21.1738	20.8569	20.7501	18.27	18.7268	18.9487	25.7517	25.792	25.7554	25.3242	25.1686	25.2976	25.7517	25.792	25.7554	25.3242	25.1686	25.2976	42	39	42	18	22	22	1837	Q84WU2	55	55	29	35	36	42	19	22	23	35	36	42	19	22	23	18	20	24	8	11	11	56.1	32.8	1115	1115	51.6	451	354	By MS/MS	By MS/MS	By MS/MS	By MS/MS	By MS/MS	By MS/MS	37.3	40.6	47.6	18.7	23	28.5	65	AEEIPEEEKNIGPNDR;ALEEQYGGEEELPQNNPGFNNPPFK;AQAHLFTTIK;AVYHMPTTENDAPTASIPLALQSLFYK;DDDITEQIGK;DVYASFDKYVEVER;DVYGAWEQYLGLEHIDNAPK;DVYGAWEQYLGLEHIDNAPKR;EAGQNQQVQNFGEPFFLVIHEGETLEEIKTR;EFGVPVQLQR;ESFYDLQLDVK;ETQHQFNAR;FASFSMGRPDYLLDTDVVYNR;FEYDFMR;FTWTIPMFTR;GTVVEGTIQK;IENINDQYWTLR;IENINDQYWTLRAEEIPEEEKNIGPNDR;IFPSTER;IICNVDEKDIAEHLR;INDRYEFPLQLDLDREDGR;KAVYHMPTTENDAPTASIPLALQSLFYK;KESFYDLQLDVK;KETGFVGLK;KETQHQFNAR;KLHVPDEDFAK;LCQIEDGDIICYQKPLSIEESEFR;LEGDNKYHAEGHDLQDAKK;LGLDDPSKLR;LHTYDDVVER;LHVPDEDFAK;LIHVYHFTK;LQYNDTSVATK;LTSHNCYSQQPK;LTSHNCYSQQPKPQPIK;LTSHNCYSQQPKPQPIKYR;LYDPENAVLR;MKGTVVEGTIQK;NIYFDLVDHEK;NIYFDLVDHEKVR;NQGATCYMNSLLQTLYHIPYFRK;QSTVGDVINELK;QTPFQQFKEEVAK;RFEYDFMR;SFGWDTYDSFMQHDVQELNR;SSSKPMDIVGQLNK;TLEKPKEDEFTMELSK;TSEDILLFFK;VAFHSATKDEVIIHNIR;VARDDDITEQIGK;VELSHQDAELR;YLSPDADKSVR;YPDVPSFLEYVQNR;YSNAYMLVYIR;YSQFSLAVVNQVNNR	2231;2232;2233;2234	229;277;516;1056	-1	UBP13	-0.502899	25.5149	0.000379249	0.00259592				3
Q8GYD9	Probable RNA helicase SDE3	SDE3	sp|Q8GYD9|SDE3_ARATH Probable RNA helicase SDE3 OS=Arabidopsis thaliana OX=3702 GN=SDE3 PE=1 SV=1	1	4	4	4	10	2	5.8	113.36	0	20.912	25.8037	21.7903	21.9055	NA	NA	NA	NA	16.7448	16.1178	16.2331	NA	NA	NA	NA	NA	22.5476	NA	NA	NA	NA	21.2571	22.5476	20.2632	20.2158	21.1286	21.2131	1	1	0	0	0	0	1902	Q8GYD9	4	4	4	1	1	0	0	0	0	1	1	0	0	0	0	1	1	0	0	0	0	5.8	5.8	1002	1002	46.5	9	1	By MS/MS	By MS/MS					1	1.4	0	0	0	0	51	DAESLGLGKSYLER;NRLPLYEIPK;VGSVEQFQGQEK;VVFLLAEDKISSSLTSNRPYSR			-1	SDE3	-0.503494	21.1042	0.46403	0.570581				1
Q8GZQ3	Polyribonucleotide nucleotidyltransferase 1, chloroplastic	PNP1	sp|Q8GZQ3|PNP1_ARATH Polyribonucleotide nucleotidyltransferase 1, chloroplastic OS=Arabidopsis thaliana OX=3702 GN=PNP1 PE=1 SV=1	1	4	4	4	28	6	5.1	99.565	0	10.164	26.9208	22.8322	22.5382	22.6996	21.5709	20.5623	NA	15.9788	17.5468	17.2529	17.4142	16.2856	15.2769	NA	23.1168	23.089	22.9395	23.5371	23.3335	NA	23.1168	23.089	22.9395	23.5371	23.3335	20.7626	1	1	1	1	2	0	1917	Q8GZQ3	4	4	4	1	1	1	1	3	0	1	1	1	1	3	0	1	1	1	1	3	0	5.1	5.1	922	922	57.7	5	28	By MS/MS	By MS/MS	By MS/MS	By MS/MS	By MS/MS		1.3	1.3	1.3	1.3	3.6	0	39	ALLPESETDKDSQK;IDNLEGSDEYKR;KPIPLLFSEVDVK;VLTILTEK			-1	PNP1	-0.504027	22.7964	0.505022	0.60677				1
Q8RY09	AT3g08780/F17O14_25	At3g08780	tr|Q8RY09|Q8RY09_ARATH AT3g08780/F17O14_25 OS=Arabidopsis thaliana OX=3702 GN=At3g08780 PE=1 SV=1	1	13	13	13	194	49	51.8	34.485	0	268.63	31.8138	27.4885	27.2844	27.502	25.3027	25.5883	25.5665	27.0423	22.767	22.5536	22.723	20.6869	20.8201	20.9933	25.7708	25.8201	25.7696	25.3157	25.2671	25.2624	25.7708	25.8201	25.7696	25.3157	25.2671	25.2624	9	9	9	7	8	7	2201	Q8RY09	13	13	13	9	9	12	7	8	7	9	9	12	7	8	7	9	9	12	7	8	7	51.8	51.8	313	313	53	100	113	By MS/MS	By MS/MS	By MS/MS	By MS/MS	By MS/MS	By MS/MS	35.5	35.5	50.2	32.6	32.6	32.6	13	ASSSPSDVDGLIFGQIHR;DQKEIDALAEGFQVGELKR;EIDALAEGFQVGELKR;ELAVTSSLSSQFHLPIEDLQNPR;GHYGSFSPK;IDSLRVDSPDHLIGWFSAR;IEISGPTLASLIQR;IESLASDVEK;LVGAEAANYTGGIEEMYER;SVGIVNIGPAFR;TVSFYDPLGR;VDSPDHLIGWFSAR;VFQQEKHNR	2532	272	-1	At3g08780	-0.505141	25.5343	0.00019362	0.00163272				3
Q9FJX6	Formin-like protein 6	FH6	sp|Q9FJX6|FH6_ARATH Formin-like protein 6 OS=Arabidopsis thaliana OX=3702 GN=FH6 PE=2 SV=1	1	6	6	6	21	1	9.2	98.649	0	19.117	25.6445	NA	NA	21.996	NA	NA	NA	17.8435	NA	NA	16.3813	NA	NA	NA	NA	NA	22.3865	NA	NA	NA	20.755	19.8263	22.3865	19.8828	20.9197	20.6493	0	0	1	0	0	0	3006	Q9FJX6	6	6	6	0	0	2	0	0	0	0	0	2	0	0	0	0	0	2	0	0	0	9.2	9.2	899	899	47.6	19	4			By MS/MS				0	0	3	0	0	0	49	AAFQAITQEK;AVEEVNSVSAGSLEK;GLESDEQELPYSQNKPK;KVTNSEATTNSTTSPSRK;MAPTKEEEIKLR;TILDIPFAFKR			-1	FH6	-0.505325	20.7366	0.496777	0.600519				3
F4J7G5	MD-2-related lipid recognition domain-containing protein / ML domain-containing protein	At3g11780	tr|F4J7G5|F4J7G5_ARATH MD-2-related lipid recognition domain-containing protein / ML domain-containing protein OS=Arabidopsis thaliana OX=3702 GN=At3g11780 PE=1 SV=1	1	2	2	2	22	6	15.2	19.032	0	16.742	26.539	21.6049	20.9474	21.7563	NA	20.2765	22.5772	24.217	19.2829	18.6254	19.4344	NA	17.9546	20.2553	22.9012	22.5005	23.0522	NA	22.9747	23.1382	22.9012	22.5005	23.0522	20.8198	22.9747	23.1382	1	1	1	0	1	2	365	F4J7G5	2	2	2	1	1	1	0	1	2	1	1	1	0	1	2	1	1	1	0	1	2	15.2	15.2	171	171	45	26	NA	By MS/MS	By MS/MS	By MS/MS		By MS/MS	By MS/MS	7.6	7.6	7.6	0	7.6	15.2	5	ISANTDTEISSGK;VQGVDITPYPIAR			-1	At3g11780	-0.507084	22.5644	0.448278	0.55697				1
Q9SID0;Q9LNE3;Q9LNE4;Q9M1B9;Q9SX54	Probable fructokinase-1	At2g31390	sp|Q9SID0|SCRK1_ARATH Probable fructokinase-1 OS=Arabidopsis thaliana OX=3702 GN=At2g31390 PE=2 SV=1	5	14	14	13	279	74	56.3	35.275	0	145.22	31.6207	27.5295	27.3748	27.7135	24.871	25.322	25.8897	26.4841	22.4251	22.1527	22.4716	19.8452	20.4586	20.8437	25.3009	25.3349	25.189	24.7128	24.7241	24.8629	25.3009	25.3349	25.189	24.7128	24.7241	24.8629	16	14	14	10	10	10	4042	Q9SID0	14;5;5;3;1	14;5;5;3;1	13;4;4;2;1	13	13	13	10	10	10	13	13	13	10	10	10	12	12	12	9	9	9	56.3	53.5	325	325;329;345;326;210	54	115	171	By MS/MS	By MS/MS	By MS/MS	By MS/MS	By MS/MS	By MS/MS	51.7	52	51.7	36.9	35.1	38.5	18	ADGDREFMFYR;APGGAPANVAIAVSR;EAGALLSYDPNLREPLWPSKEEAK;FANACGAITTTK;FANACGAITTTKK;KGAIPALPSDAEVR;LGDDEFGHMLAGILRK;LLLVTLGEK;NGVDDQGINFDTGAR;NPSADMLLRPDELNLDLIR;SVLEDEERLR;TALAFVTLR;TQIMSIWDKAEIIK;VFHYGSISLIVEPCR	4088;4089;4090	71;110;189	-1;-1;-1;-1;-1	At2g31390	-0.508399	25.0208	0.00103048	0.00525178				1
Q9MBH2	Protein AIG2 B	At3g28940	sp|Q9MBH2|AIG2B_ARATH Protein AIG2 B OS=Arabidopsis thaliana OX=3702 GN=AIG2B PE=2 SV=1	1	5	5	5	68	16	32	19.465	0	57.192	28.2779	24.2675	24.1301	24.4775	21.8317	22.0341	21.4891	25.4706	21.4601	21.3228	21.6702	19.0243	19.2267	18.6817	23.5105	23.6141	23.7416	23.4174	23.3947	22.5283	23.5105	23.6141	23.7416	23.4174	23.3947	22.5283	4	4	4	1	2	1	3850	Q9MBH2	5	5	5	4	4	4	2	2	1	4	4	4	2	2	1	4	4	4	2	2	1	32	32	169	169	49.5	49	21	By MS/MS	By MS/MS	By MS/MS	By MS/MS	By MS/MS	By MS/MS	32	32	32	18.3	17.8	10.1	7	ILTGLTDSQLENLDMIEGSEYVR;ILTGLTDSQLENLDMIEGSEYVRK;KTVEVVLTDTSEKK;SREEFEKFVFDDPPTAA;TVEVVLTDTSEKK			-1	At3g28940	-0.508629	23.3678	0.11583	0.203913				1
A0A1P8BDM1	Eukaryotic aspartyl protease family protein	At5g19110	tr|A0A1P8BDM1|A0A1P8BDM1_ARATH Eukaryotic aspartyl protease family protein OS=Arabidopsis thaliana OX=3702 GN=At5g19110 PE=1 SV=1	1	8	8	8	44	11	22.2	47.577	0	13.284	26.8439	22.0927	22.0741	23.0609	21.5142	NA	21.3609	22.2163	17.5692	17.5506	18.5373	16.9906	NA	16.8374	22.3881	22.6263	22.1416	22.9385	NA	22.6369	22.3881	22.6263	22.1416	22.9385	20.0539	22.6369	1	2	3	2	1	2	41	A0A1P8BDM1	8	8	8	1	2	4	2	1	2	1	2	4	2	1	2	1	2	4	2	1	2	22.2	22.2	441	441	46.9	42	6	By MS/MS	By MS/MS	By MS/MS	By MS/MS	By MS/MS	By MS/MS	2.5	4.8	10.2	4.1	2.5	4.8	23	ALQGLPPPVDGVLALSPGSSSFTK;ASLYTTDGGK;FLSQVSVR;LNPDLLTGGAK;LVTCQSSTCK;QPNPLGQNPVVTGR;SIYVGGTALK;WGFYGANTVVK			-1	At5g19110	-0.508889	22.1309	0.524068	0.623265				4
Q9C9Y9	At3g08670	F17O14.14	tr|Q9C9Y9|Q9C9Y9_ARATH At3g08670 OS=Arabidopsis thaliana OX=3702 GN=F17O14.14 PE=1 SV=1	1	10	10	10	76	22	25.4	60.138	0	38.39	27.9535	23.5534	23.9838	24.7839	20.8474	22.0858	21.3907	20.1686	17.9565	14.5579	18.2698	13.9341	16.1397	16.4365	23.0841	23.2921	23.2914	22.7737	22.9119	22.455	23.0841	23.2921	23.2914	22.7737	22.9119	22.455	3	5	7	2	3	2	2809	Q9C9Y9	10	10	10	3	5	7	2	3	2	3	5	7	2	3	2	3	5	7	2	3	2	25.4	25.4	567	567	53.9	34	50	By MS/MS	By MS/MS	By MS/MS	By MS/MS	By MS/MS	By MS/MS	8.8	13.4	18.9	5.1	8.8	5.8	31	DSDENLDLFSK;FGGNGQHLTDAPEPR;IRPGSSSSSMDK;ISNVSDITSR;LSVSQSESGYHSSRPAR;NTPQQPIVLADFPLDTPPNLR;SRPVGGSSMAK;SSSSARPSTPTR;SSSVTRPSISTSQYSSFTSGR;TSTTVTDNNNGLGR			-1	F17O14.14	-0.508995	22.968	0.0643053	0.12803				3
P54887	Delta-1-pyrroline-5-carboxylate synthase A	P5CSA	sp|P54887|P5CS1_ARATH Delta-1-pyrroline-5-carboxylate synthase A OS=Arabidopsis thaliana OX=3702 GN=P5CSA PE=1 SV=1	1	15	7	7	56	11	27.2	77.701	0	33.032	27.9217	23.0779	23.1624	23.6195	21.4856	21.2738	NA	21.7532	16.871	16.8538	17.7016	16.1281	15.9163	NA	22.8109	22.9835	23.2377	23.2382	22.941	NA	22.8109	22.9835	23.2377	23.2382	22.941	21.3223	2	3	2	3	1	0	1248	P54887	15	7	7	10	10	9	10	8	5	2	3	2	3	1	0	2	3	2	3	1	0	14.2	14.2	717	717	55.9	16	42	By MS/MS	By MS/MS	By MS/MS	By MS/MS	By MS/MS	By matching	16.7	16	14.8	16.3	13	8.4	41	ACTVEVVEDVYGAIDHIHR;GPVGVEGLLTTR;HGSAHTDCIVTEDHEVAELFLR;HQDEITFGDK;ILNIPEAR;IPVLGHADGICHVYVDK;ISSLAASVR;KLQALSSEDRK;LIGLVTSR;QLVNSSFADLQKPQTELDGK;QVDSAAVFHNASTR;SFNHEYCAK;VGTAVVTGK;VIPIFNENDAISTR;VITDAIPETVGGK			-1	P5CSA	-0.510154	22.7556	0.354445	0.469464				3
Q9SDS7	V-type proton ATPase subunit C	VHA-C	sp|Q9SDS7|VATC_ARATH V-type proton ATPase subunit C OS=Arabidopsis thaliana OX=3702 GN=VHA-C PE=1 SV=1	1	18	18	18	251	66	46.9	42.619	0	193.58	31.3035	27.239	26.9164	27.0007	24.4209	24.9367	25.4976	26.165	22.0797	21.883	21.8603	19.6062	20.0402	20.5351	25.264	25.3158	24.9678	24.6095	24.6606	24.7458	25.264	25.3158	24.9678	24.6095	24.6606	24.7458	14	12	15	7	8	10	3967	Q9SDS7	18	18	18	12	11	13	7	8	10	12	11	13	7	8	10	12	11	13	7	8	10	46.9	46.9	375	375	53	129	146	By MS/MS	By MS/MS	By MS/MS	By MS/MS	By MS/MS	By MS/MS	35.5	32.3	39.7	18.1	24	30.4	26	DFEQSVEAQETR;DSASSLWNR;EVVDNIQSQVAK;FNIPNLR;FVWDEAKYPTMSPLK;FVWDEAKYPTMSPLKEVVDNIQSQVAK;GQLNAINR;HSFDTPVYR;ISGVESNALTVDGVPVDSYLTR;LCDSTNSLYWK;LQEQISK;QIEELER;RQIEELER;SNSFVEGVSQK;TFAESIMR;VAEYNNIR;YSQKDWLACYETLTDYVVPR;YWVVSLPVK	4005	115	-1	VHA-C	-0.51057	24.9273	0.00397107	0.0145606				1
P54121	Protein AIG2 A	AIG2	sp|P54121|AIG2A_ARATH Protein AIG2 A OS=Arabidopsis thaliana OX=3702 GN=AIG2A PE=2 SV=1	1	4	4	4	32	4	32.4	19.445	0	25.68	27.16	NA	NA	23.3696	21.037	NA	NA	24.3527	NA	NA	20.5623	18.2297	NA	NA	NA	NA	22.9029	23.0751	NA	NA	20.2717	21.5908	22.9029	23.0751	20.212	19.9405	0	0	3	1	0	0	1244	P54121	4	4	4	0	0	3	1	0	0	0	0	3	1	0	0	0	0	3	1	0	0	32.4	32.4	170	170	50.8	19	12			By MS/MS	By MS/MS			0	0	18.8	10.6	0	0	7	ILTGLTDSQLESLDMIEGTEYVRK;KTVEVVLTDTLEKK;SREEFEKFVQDDSSPASA;TVEVVLTDTLEKK	1594	81	-1	AIG2	-0.512612	21.3322	0.628552	0.713805				3
Q8VYB7	Geranylgeranyl transferase type-2 subunit alpha 1	RGTA1	sp|Q8VYB7|PGTA1_ARATH Geranylgeranyl transferase type-2 subunit alpha 1 OS=Arabidopsis thaliana OX=3702 GN=RGTA1 PE=1 SV=1	1	3	3	3	9	2	4.6	76.908	0.00052896	4.2668	24.6377	NA	NA	21.8173	NA	NA	NA	19.6377	NA	NA	16.8173	NA	NA	NA	NA	NA	22.3881	NA	NA	NA	20.8625	20.1163	22.3881	20.0971	20.0953	21.6362	0	0	1	1	0	0	2251	Q8VYB7	3	3	3	0	0	1	1	0	0	0	0	1	1	0	0	0	0	1	1	0	0	4.6	4.6	678	678	48	8	2			By MS/MS	By MS/MS			0	0	1.6	1.6	0	0	32	GHSSVGNELR;VGNSPGIVSSR;VTSSSESLSR			-1	RGTA1	-0.51274	20.8659	0.502829	0.605299				4
Q9FPF0	Protein DJ-1 homolog A	DJ1A	sp|Q9FPF0|DJ1A_ARATH Protein DJ-1 homolog A OS=Arabidopsis thaliana OX=3702 GN=DJ1A PE=1 SV=1	1	22	22	22	297	73	45.9	41.857	0	323.31	32.6711	28.2854	27.9685	28.5781	26.1268	26.5038	25.9724	28.1629	23.9108	23.5549	24.112	21.9459	22.317	21.64	27.478	27.2897	27.2949	26.9573	26.7841	26.7816	27.478	27.2897	27.2949	26.9573	26.7841	26.7816	16	10	18	10	11	8	3138	Q9FPF0	22	22	22	14	11	19	10	13	8	14	11	19	10	13	8	14	11	19	10	13	8	45.9	45.9	392	392	50.8	211	132	By MS/MS	By MS/MS	By MS/MS	By MS/MS	By MS/MS	By MS/MS	37	33.4	43.9	28.3	31.6	22.7	15	AKANVVIAAVGNSLEVEGSR;AKANVVIAAVGNSLEVEGSRK;AKLVAEVLLDEVAEK;ANVVIAAVGNSLEVEGSR;ANVVIAAVGNSLEVEGSRK;APGTAMEFSLAIVEK;ATGYPVFMEK;ATTHPVVSDKLSDK;ATTHPVVSDKLSDKSHIEHR;GGADVTVASVETQVGVDACHGIK;KATGYPVFMEK;KATTHPVVSDK;KATTHPVVSDKLSDK;KQAEANKPYGGICASPAYVFEPNGLLK;LAATCATAVESR;LSDKSHIEHR;LVAEVLLDEVAEK;QAEANKPYGGICASPAYVFEPNGLLK;RGGADVTVASVETQVGVDACHGIK;SFDLIVLPGGLNGAQR;SLENMVK;VVVDGNVITSR	3341;3342	132;367	-1	DJ1A	-0.513252	27.0976	0.000511665	0.00318813				3
Q9C698;REV__Q9C698	Filament-like plant protein 6	FPP6	sp|Q9C698|FPP6_ARATH Filament-like plant protein 6 OS=Arabidopsis thaliana OX=3702 GN=FPP6 PE=1 SV=1	2	27	27	23	322	75	29.5	118.54	0	213.54	30.9307	26.7803	26.3118	27.1558	23.6819	24.1441	24.6009	23.9745	19.9811	19.4724	19.9428	16.9538	17.5303	17.5325	24.3687	24.215	24.5973	23.8862	23.8655	23.8874	24.3687	24.215	24.5973	23.8862	23.8655	23.8874	16	16	21	7	7	8	2725	Q9C698	27;1	27;1	23;1	17	17	21	8	8	10	17	17	21	8	8	10	15	15	17	7	7	7	29.5	25.6	1054	1054;1054	50.9	212	138	By MS/MS	By MS/MS	By MS/MS	By MS/MS	By MS/MS	By MS/MS	17.3	18	24.9	8.4	10.4	12.7	65	AADLEIDVNQLK;AADLEIDVNQLKEK;AAHLDGALKECMR;CQLQESEQLLADIR;ELEIRNEEK;GLASSEVETLSPDCIDKVALPESK;IAKLEAECQR;IQKLENELEDEKCNHQEAILR;LEVENLGR;LLAMEEETK;LNEDVEDLNEK;LNEDVEDLNEKLSVANEEIVTK;LQSIHQDLK;LQSLEAQLQQNNSQK;LSVANEEIVTK;MTMEFEKR;NESYSEEEELGTTTTSVPK;NSELLESR;NYAVVDEGDSVNEVPR;SAADSDALSR;SAESANKQHLEGVK;SAESANKQHLEGVKK;SFRPQPEQMR;SRADAEIETLK;SYDVQIK;TYENQVESYEEQVKDFEEQIDAYDEK;VLESVSPDADIQK	1788;1789	189;412	-1;-1	FPP6	-0.513939	24.1367	0.00865283	0.0268682				3
Q93Y40	Oxysterol-binding protein-related protein 3C	ORP3C	sp|Q93Y40|ORP3C_ARATH Oxysterol-binding protein-related protein 3C OS=Arabidopsis thaliana OX=3702 GN=ORP3C PE=2 SV=1	1	10	8	8	89	19	32.2	51.966	0	130.55	29.7722	25.4809	25.3132	25.7411	22.4259	23.0632	23.6181	24.5827	20.3215	19.9893	20.5256	18.0336	17.2705	18.8744	24.5674	24.6077	24.7298	23.9991	24.1212	24.2407	24.5674	24.6077	24.7298	23.9991	24.1212	24.2407	4	4	5	2	1	3	2416	Q93Y40	10	8	8	5	4	6	3	3	4	4	4	5	2	2	3	4	4	5	2	2	3	26	26	457	457	53.2	42	50	By MS/MS	By MS/MS	By MS/MS	By MS/MS	By MS/MS	By MS/MS	18.6	15.8	21	7.2	11.8	11.8	21	AGSEKHSLEER;DGVVLDLVPPLTK;INSFDTAPAK;LLGNSVDVYPVGR;NDNFQYTHFAHK;SVNGVQGNEGVEVINPEGGKEDAEEEAQKGR;VVLYFQPCGWFGSGR;WKDEERDSYWK;YNEHRDTAESSSSASNETDLK;YSLEQGDLSK			-1	ORP3C	-0.514619	24.3777	0.00384877	0.0142094				3
Q9SJ62	Protein WVD2-like 4	At2g35880	sp|Q9SJ62|WDL4_ARATH Protein WVD2-like 4 OS=Arabidopsis thaliana OX=3702 GN=WDL4 PE=1 SV=2	1	12	12	12	125	30	32.2	46.696	0	53.106	30.6692	26.3101	25.994	26.0363	24.3927	24.5717	24.0847	24.2629	19.6968	19.3022	18.8464	17.6266	18.0156	17.9873	25.1781	25.2718	25.2377	25.0874	24.9006	24.1447	25.1781	25.2718	25.2377	25.0874	24.9006	24.1447	5	5	5	5	5	5	4071	Q9SJ62	12	12	12	5	5	7	5	5	5	5	5	7	5	5	5	5	5	7	5	5	5	32.2	32.2	432	432	48.6	101	32	By MS/MS	By MS/MS	By MS/MS	By MS/MS	By MS/MS	By MS/MS	13.9	13.9	19.7	13.9	13.9	13.9	23	ASEDLNIVAESK;ATPSSSSGVSAKR;EADLPESGTSVK;EVEKTNLQAK;FMSQSSSFPTK;GAYTDITRK;KGEENVIVDNSK;RTSLVSAPLKK;SKESQEEEIKR;SSVGSASGFSFR;TISKDAASGPTSK;TSLKPVVAGGSKPK			-1	At2g35880	-0.518307	24.97	0.0642773	0.12803				3
O23138	Cytochrome c-1	CYTC-1	sp|O23138|CYC1_ARATH Cytochrome c-1 OS=Arabidopsis thaliana OX=3702 GN=CYTC-1 PE=1 SV=1	1	5	5	4	84	22	49.1	12.394	0	64.221	29.5428	24.9782	25.203	25.7626	22.278	23.3048	23.3867	26.483	21.8798	22.1265	22.7063	19.0848	20.1088	20.3092	24.8134	24.9257	25.0996	24.4944	24.5978	24.1874	24.8134	24.9257	25.0996	24.4944	24.5978	24.1874	5	5	4	2	3	3	637	O23138	5	5	4	5	4	5	2	3	3	5	4	5	2	3	3	4	3	4	2	2	2	49.1	42.1	114	114	47.3	72	13	By MS/MS	By MS/MS	By MS/MS	By MS/MS	By MS/MS	By MS/MS	49.1	43	49.1	25.4	32.5	32.5	8	ADLIAYLK;ASFDEAPPGNAK;AVEWEEK;CAQCHTVEAGAGHK;QSGTTAGYSYSAANK			-1	CYTC-1	-0.519733	24.6864	0.00906057	0.0279033				3
Q9C9C6;Q9C9C5	60S ribosomal protein L6-2;60S ribosomal protein L6-3	RPL6B;RPL6C	sp|Q9C9C6|RL62_ARATH 60S ribosomal protein L6-2 OS=Arabidopsis thaliana OX=3702 GN=RPL6B PE=2 SV=1;sp|Q9C9C5|RL63_ARATH 60S ribosomal protein L6-3 OS=Arabidopsis thaliana OX=3702 GN=RPL6C PE=2 SV=1	2	9	3	3	46	12	38.6	26.008	0	18.13	29.1442	25.4097	25.987	25.726	22.888	23.4611	21.1243	22.4681	20.0152	22.1079	21.344	17.2107	17.7907	17.6648	25.1102	24.8639	24.572	24.3907	24.6394	23.9513	25.1102	24.8639	24.572	24.3907	24.6394	23.9513	3	2	3	2	2	0	2789	Q9C9C6;Q9C9C5	9;9	3;3	3;3	7	6	6	4	6	3	3	2	2	2	2	1	3	2	2	2	2	1	16.7	16.7	233	233;233	58.1	6	42	By MS/MS	By MS/MS	By MS/MS	By MS/MS	By MS/MS	By MS/MS	37.8	27.9	33.9	21.9	27.9	14.2	11	AIEAVPELK;ASITPGTVLIILAGR;KTEGEFFEAEKEEK;SKVDAPVEKPPK;TEGEFFEAEKEEK;TEGEFFEAEKEEKK;VDISGVTLDKFDDKYFGK;VNQAYVIGTSTK;VNRNPDLIR			-1;-1	RPL6B	-0.521532	24.5879	0.0466287	0.0993028				1
Q43315	Farnesyl pyrophosphate synthase 2	FPS2	sp|Q43315|FPPS2_ARATH Farnesyl pyrophosphate synthase 2 OS=Arabidopsis thaliana OX=3702 GN=FPS2 PE=2 SV=1	1	5	3	3	9	2	15.2	39.825	0.0005423	4.7079	24.8301	21.4963	21.3708	NA	NA	NA	NA	16.7954	17.3264	17.2008	NA	NA	NA	NA	21.9363	22.077	NA	NA	NA	NA	21.9363	22.077	20.5159	20.7473	20.975	21.2404	1	1	0	0	0	0	1642	Q43315	5	3	3	3	3	2	2	2	2	1	1	0	0	0	0	1	1	0	0	0	0	10.5	10.5	342	342	57.5	2	10	By MS/MS	By MS/MS	By matching	By matching	By matching	By matching	9.4	9.4	4.7	4.7	4.7	4.7	18	GLSVVDSYK;IGTDIEDFK;MLDYNVR;SDLLQDPSFEFTHESR;STFLDVYSVLK			-1	FPS2	-0.522141	21.2487	0.34115	0.457182				1
Q9SRT9;O22666	UDP-arabinopyranose mutase 1	RGP1	sp|Q9SRT9|RGP1_ARATH UDP-arabinopyranose mutase 1 OS=Arabidopsis thaliana OX=3702 GN=RGP1 PE=1 SV=1	2	16	5	5	49	12	48.5	40.629	0	14.394	29.382	24.7004	24.9732	25.7342	22.4011	23.3188	23.3553	17.7629	20.1155	20.3883	21.1492	17.8161	18.7339	18.7704	25.0912	24.962	25.4255	24.4735	24.7315	24.702	25.0912	24.962	25.4255	24.4735	24.7315	24.702	1	3	4	1	2	1	4218	Q9SRT9	16;5	5;1	5;1	11	12	12	6	10	8	1	3	3	1	2	2	1	3	3	1	2	2	17.1	17.1	357	357;362	54.8	19	36	By MS/MS	By MS/MS	By MS/MS	By MS/MS	By MS/MS	By MS/MS	32.2	35.9	37.8	24.4	34.7	31.1	24	ASNPFVNLK;ASNPFVNLKK;AVNALEQHIK;CFGYMVSK;EGVSTAVSHGLWLNIPDYDAPTQLVKPK;ELIGPAMYFGLMGDGQPIGR;GYPFSLR;LSPIDPYFDK;TGLPYIYHSK;TIAVPEGFDYELYNR;TIAVPEGFDYELYNRNDINR;VICDHLGLGVK;YDDMWAGWCIK;YIFTIDDDCFVAK;YIFTIDDDCFVAKDPSGK;YVDAVMTIPK	3466;3467;4240;4241	204;230;235;247	-1;-1	RGP1	-0.523934	24.8976	0.00968924	0.0292157				3
Q564K3	Condensin complex subunit 2	CAPH	sp|Q564K3|CND2_ARATH Condensin complex subunit 2 OS=Arabidopsis thaliana OX=3702 GN=CAPH PE=1 SV=1	1	4	4	4	23	7	10	75.364	0	14.987	25.848	22.0531	19.6465	22.961	NA	NA	22.9858	16.521	15.4789	14.6465	15.3973	NA	NA	17.4921	22.3415	21.9139	22.5441	NA	NA	22.9956	22.3415	21.9139	22.5441	21.0109	21.2149	22.9956	2	1	1	0	0	3	1663	Q564K3	4	4	4	2	1	2	0	0	3	2	1	2	0	0	3	2	1	2	0	0	3	10	10	671	671	58.9	2	26	By MS/MS	By MS/MS	By MS/MS			By MS/MS	6	2.5	6	0	0	8.8	32	AGHDDGGDHEDAAGAVENATNQK;IQAPTSPFFLGSNDDRLER;ISPLSTLEPSFDALNVK;QVDVQVLK			-1	CAPH	-0.526053	22.0035	0.391846	0.504398				3
Q42418	Profilin-2	PRO2	sp|Q42418|PRF2_ARATH Profilin-2 OS=Arabidopsis thaliana OX=3702 GN=PRF2 PE=1 SV=1	1	4	4	3	33	8	44.3	13.998	0	8.5903	26.6922	22.5635	20.4497	22.409	NA	21.2311	21.994	24.066	19.9785	17.8648	19.824	NA	18.6461	19.4091	22.6258	22.5403	22.5909	NA	22.9398	22.9049	22.6258	22.5403	22.5909	20.3331	22.9398	22.9049	2	1	2	0	1	2	1607	Q42418	4	4	3	2	1	2	0	1	2	2	1	2	0	1	2	2	1	2	0	1	2	44.3	36.6	131	131	45	36	NA	By MS/MS	By MS/MS	By MS/MS		By MS/MS	By MS/MS	17.6	7.6	17.6	0	9.9	17.6	6	KGPGGVTIKK;LGDYLIESGL;TTQALVFGIYDEPMTGGQCNLVVER;YMVVQGEAGAVIR	2003	73	-1	PRO2	-0.526388	22.3225	0.482014	0.587256				3
Q9LPT6	OVARIAN TUMOR DOMAIN-containing deubiquitinating enzyme 2	F11F12.1	sp|Q9LPT6|OTU2_ARATH OVARIAN TUMOR DOMAIN-containing deubiquitinating enzyme 2 OS=Arabidopsis thaliana OX=3702 GN=OTU2 PE=1 SV=1	1	7	7	7	121	30	34.6	23.425	0	71.439	29.9327	25.4969	25.4217	26.0808	23.3735	23.3535	23.5897	25.5334	21.1439	21.1663	21.456	19.0901	19.2861	18.7453	24.5518	24.7662	25.1057	24.3119	24.2748	24.2488	24.5518	24.7662	25.1057	24.3119	24.2748	24.2488	5	5	5	6	5	4	3438	Q9LPT6	7	7	7	5	5	6	6	5	4	5	5	6	6	5	4	5	5	6	6	5	4	34.6	34.6	208	208	51.7	67	54	By MS/MS	By MS/MS	By MS/MS	By MS/MS	By MS/MS	By MS/MS	26	26	34.6	34.6	26	28.8	12	CGVCQIGVIGQK;EAVEHAQATGHVNFQEYK;QVIAAAVASNK;QVIAAAVASNKEK;SIGSIEGLALNLVK;SIGSIEGLALNLVKDQQR;SYTDTANFTLR			-1	F11F12.1	-0.52939	24.5432	0.011846	0.0345524				3
F4K1B1	Putative RNA polymerase II subunit B1 CTD phosphatase RPAP2 homolog	At5g26760	sp|F4K1B1|RPAP2_ARATH Putative RNA polymerase II subunit B1 CTD phosphatase RPAP2 homolog OS=Arabidopsis thaliana OX=3702 GN=At5g26760 PE=2 SV=1	1	19	19	19	201	50	35.2	81.058	0	136.52	30.6875	26.746	26.3147	26.4891	24.0684	24.104	24.7634	24.7184	20.5961	20.2287	20.7591	18.4244	17.6084	18.6001	24.9105	24.9234	24.9873	24.5293	24.2329	24.4661	24.9105	24.9234	24.9873	24.5293	24.2329	24.4661	13	11	8	6	6	6	473	F4K1B1	19	19	19	13	10	9	6	7	6	13	10	9	6	7	6	13	10	9	6	7	6	35.2	35.2	735	735	50.9	129	84	By MS/MS	By MS/MS	By MS/MS	By MS/MS	By MS/MS	By MS/MS	24.9	20.4	13.6	10.3	15.9	12.2	39	AKDNEAIAINDAVHK;AQDVCSSSEIVTK;DKILEGSGIGNEEYETMKDILLPLGR;DNEAIAINDAVHK;FCSAGCLIDSK;IIMVDGLSSEIK;IISVEYHANSYEDGEEILAAESYER;KILSFCNEIEKDFK;LCGYTLCQR;LKGDLQTLDGK;LKGDLQTLDGKNTLSGSSSGSNTK;LQLYMLENTTDQNQLFAAR;NNDNAAGPSLSSNDIEDVNSLSR;QASTVVESVDGK;SDYEDVVTER;TFGVDGMGCAQEK;TFSGSLQEAR;TVLKEQTVVPPTKK;VYDLQETSK			-1	At5g26760	-0.530976	24.6749	0.00249446	0.0102708				3
Q9FXI5	Protein IQ-DOMAIN 32	IQD32	sp|Q9FXI5|IQD32_ARATH Protein IQ-DOMAIN 32 OS=Arabidopsis thaliana OX=3702 GN=IQD32 PE=1 SV=3	1	8	8	8	59	17	13.9	86.881	0	111.28	27.9966	24.075	24.1612	24.1562	20.878	21.8302	22.9254	19.7995	16.6395	15.3956	17.0173	15.4517	16.4039	17.4991	23.4767	23.3781	23.3581	22.7595	22.9113	22.9467	23.4767	23.3781	23.3581	22.7595	22.9113	22.9467	4	4	3	1	2	3	3194	Q9FXI5	8	8	8	4	4	5	1	2	3	4	4	5	1	2	3	4	4	5	1	2	3	13.9	13.9	794	794	54.7	23	42	By MS/MS	By MS/MS	By MS/MS	By MS/MS	By MS/MS	By MS/MS	6.8	7.9	8.2	2	4.3	6.4	43	ANLTTEEQNLEETQNVK;FEELTSSTGSNK;FMQPTQSAK;HLMESTPK;LLEDDTFKTDQAELIEIDVK;QEIGTGEATEQEEGKEQK;QQQSFSVDEK;VSATSDKSEPNAAAQK			-1	IQD32	-0.531769	23.1384	0.0281775	0.0680578				3
Q38879	Thioredoxin H2	TRX2	sp|Q38879|TRXH2_ARATH Thioredoxin H2 OS=Arabidopsis thaliana OX=3702 GN=TRX2 PE=1 SV=2	1	3	3	3	18	3	20.3	14.676	0.00053362	4.3964	25.6759	21.1693	21.1478	NA	18.9672	NA	NA	22.3545	18.3619	18.3405	NA	16.1599	NA	NA	21.9322	22.1676	NA	21.4831	NA	NA	21.9322	22.1676	20.5541	21.4831	20.5515	21.0236	1	1	0	1	0	0	1511	Q38879	3	3	3	1	1	0	1	0	0	1	1	0	1	0	0	1	1	0	1	0	0	20.3	20.3	133	133	45	20	NA	By MS/MS	By MS/MS		By MS/MS			10.5	10.5	0	10.5	0	0	7	EFNVTAMPTFVLVK;WQLHFNEIK;WQLHFNEIKESNK			-1	TRX2	-0.531855	21.2853	0.359088	0.473856				3
Q9C811	Nuclear pore complex protein NUP160	NUP160	sp|Q9C811|NU160_ARATH Nuclear pore complex protein NUP160 OS=Arabidopsis thaliana OX=3702 GN=NUP160 PE=1 SV=2	1	4	4	4	25	5	3.1	168.28	0	7.0892	25.9289	NA	20.6911	21.7922	NA	NA	20.4264	17.8148	NA	14.4243	14.4111	NA	NA	14.1596	NA	22.4285	22.2829	NA	NA	21.7897	20.6645	22.4285	22.2829	20.4574	21.5319	21.7897	1	3	1	0	0	0	2758	Q9C811	4	4	4	1	3	2	0	0	1	1	3	2	0	0	1	1	3	2	0	0	1	3.1	3.1	1495	1495	54	12	18	By MS/MS	By MS/MS	By MS/MS			By matching	0.9	2.1	1.2	0	0	0.9	77	LSSLQIDSSIDKR;LVNILESGYSTTIGQR;SSGFHQELR;VLCQSIAAK			-1	NUP160	-0.532295	21.5258	0.416969	0.527682				4
P92974	Ubiquitin-activating enzyme E1 2	UBA2	sp|P92974|UBE12_ARATH Ubiquitin-activating enzyme E1 2 OS=Arabidopsis thaliana OX=3702 GN=UBA2 PE=1 SV=1	1	11	6	6	38	9	11	119.62	0	10.67	26.4591	22.9427	21.3773	21.7431	NA	19.8985	20.6657	19.5243	16.4113	15.5194	15.8851	NA	14.0405	14.8077	22.4976	22.555	22.5406	NA	21.6848	22.7285	22.4976	22.555	22.5406	21.5805	21.6848	22.7285	2	2	4	0	0	1	1339	P92974	11	6	6	5	4	6	3	4	2	2	2	3	0	1	1	2	2	3	0	1	1	6.5	6.5	1077	1077	51.9	21	18	By MS/MS	By MS/MS	By MS/MS	By matching	By matching	By MS/MS	5.9	4.5	6.6	2.6	3.7	2.1	58	AVLNPMAAMFGGIVGQEVVK;DWNIGQAK;GGIVTQVK;GGIVTQVKQPK;LNIDALQNR;MSLQPEFR;NVKPFSFTLEEDTSSYGQYMK;NYSVPEVDKLK;SEFEGLLEK;VIVPDFEPK;VLDGSHKVEDYR	1681;1682	420;423	-1	UBA2	-0.533111	22.2645	0.208299	0.320218				4
Q8L5Z4	Endoribonuclease YBEY, chloroplastic	YBEY	sp|Q8L5Z4|YBEY_ARATH Endoribonuclease YBEY, chloroplastic OS=Arabidopsis thaliana OX=3702 GN=YBEY PE=1 SV=1	1	4	4	4	39	8	10.3	65.305	0	15.677	26.9044	21.4819	21.0035	21.4798	NA	21.6326	20.3083	20.8759	16.838	16.3596	16.836	NA	16.3238	15.6644	22.711	22.4894	22.7085	NA	22.8967	22.6794	22.711	22.4894	22.7085	20.722	22.8967	22.6794	2	2	1	0	2	1	1979	Q8L5Z4	4	4	4	2	2	1	0	2	1	2	2	1	0	2	1	2	2	1	0	2	1	10.3	10.3	584	584	45	38	NA	By MS/MS	By MS/MS	By MS/MS		By MS/MS	By MS/MS	5	5	3.1	0	5	3.1	25	AEIISSVDQLIAEADIQK;AVADVIGVSNDQDGVADAIYR;GLIQSAYDIQK;IPLIAFSQDR			-1	YBEY	-0.536962	22.3678	0.392712	0.504617				1
Q8H125;Q9S7H5;Q9LDL7	Scarecrow-like protein 5	SCL5	sp|Q8H125|SCL5_ARATH Scarecrow-like protein 5 OS=Arabidopsis thaliana OX=3702 GN=SCL5 PE=1 SV=1	3	9	9	9	92	24	19.1	66.641	0	19.416	28.9222	24.784	24.8876	24.7987	22.7911	22.2358	22.7448	22.4967	18.275	18.4018	17.6792	15.801	14.5655	17.7906	23.9234	23.9365	24.1428	23.7656	23.124	23.5002	23.9234	23.9365	24.1428	23.7656	23.124	23.5002	6	7	4	3	2	2	1944	Q8H125	9;1;1	9;1;1	9;1;1	6	6	4	3	3	2	6	6	4	3	3	2	6	6	4	3	3	2	19.1	19.1	597	597;413;490	55.1	31	64	By MS/MS	By MS/MS	By MS/MS	By MS/MS	By MS/MS	By MS/MS	10.6	11.2	7.5	5.5	5.2	3.9	31	ALGARPGGPPNVR;EVVNLIACEGVEREER;GLLESYSEK;GVLYECAK;INVEQHCLAR;LASSGSSIYK;LGAYMLEGLVAR;NNSSSTTSFSSNESPISQANNNNLSR;QGGLELVGQR			-1;-1;-1	SCL5	-0.537661	23.7321	0.0350733	0.0803324				1
Q93V56	Soluble inorganic pyrophosphatase 1	PPA1	sp|Q93V56|IPYR1_ARATH Soluble inorganic pyrophosphatase 1 OS=Arabidopsis thaliana OX=3702 GN=PPA1 PE=1 SV=1	1	7	3	1	53	13	28.3	24.484	0	22.483	30.4438	25.7659	25.8281	26.2184	23.7891	24.1207	24.3406	26.1132	21.0048	20.3414	21.8812	19.659	19.8438	20.1642	25.8017	26.4905	26.3575	25.7163	25.6749	25.6449	25.8017	26.4905	26.3575	25.7163	25.6749	25.6449	2	2	2	2	2	3	2365	Q93V56	7	3	1	5	5	4	2	2	3	2	2	2	2	2	2	1	0	1	1	1	1	15.1	3.3	212	212	50.9	31	20	By MS/MS	By MS/MS	By MS/MS	By MS/MS	By MS/MS	By MS/MS	24.5	25	22.6	11.3	11.3	15.1	6	AIGLMPMIDQGEKDDK;FFEDYKK;FFEDYKKNENK;ILSSLSR;ILYSSVVYPHNYGFVPR;RFFEDYKK;VKYELDKK	1062;1063	126;128	-1	PPA1	-0.537866	25.9476	0.017649	0.0475927				3
Q6ICW8	At4g25180	At4g25180	tr|Q6ICW8|Q6ICW8_ARATH At4g25180 OS=Arabidopsis thaliana OX=3702 GN=At4g25180 PE=1 SV=1	1	3	3	3	18	1	17.4	34.25	0	19.409	25.6371	20.793	20.0931	NA	NA	NA	NA	19.9868	16.9856	16.2858	NA	NA	NA	NA	21.6883	20.5676	NA	NA	NA	NA	21.6883	20.5676	21.2871	20.8306	20.1349	20.9618	1	0	0	0	0	0	1736	Q6ICW8	3	3	3	1	1	0	0	0	0	1	1	0	0	0	0	1	1	0	0	0	0	17.4	17.4	311	311	48.6	16	5	By MS/MS	By matching					7.1	3.9	0	0	0	0	14	FVTVTPDVESLLNPASDMETQK;KPNSGDIELLDQEEFGEVAK;TGDDYVEPWDYR			-1	At4g25180	-0.538565	20.9117	0.280699	0.397409				3
P93028	Ubiquitin-activating enzyme E1 1	UBA1	sp|P93028|UBE11_ARATH Ubiquitin-activating enzyme E1 1 OS=Arabidopsis thaliana OX=3702 GN=UBA1 PE=1 SV=1	1	32	32	27	336	87	42.2	120.25	0	277.19	31.8308	27.568	27.2406	27.8576	25.2795	25.8365	25.7933	24.6306	20.3277	20.0726	20.6798	18.3134	18.5265	18.4646	25.5656	25.6528	25.6172	25.0399	25.0731	25.1065	25.5656	25.6528	25.6172	25.0399	25.0731	25.1065	17	15	20	12	11	12	1349	P93028	32	32	27	18	15	21	12	15	12	18	15	21	12	15	12	15	13	18	9	12	11	42.2	37.8	1080	1080	51	208	140	By MS/MS	By MS/MS	By MS/MS	By MS/MS	By MS/MS	By MS/MS	23.1	20.9	29.6	13.1	18	15.6	59	AEAGRFPVAGSEEDAQK;AIEFDDYCHSHQPPIAFVK;ATTLTTASVDDAAVIDDLIAK;AVLNPMAAMFGGIVGQEVVK;DWNIGQAK;EAAEAVDRVIVPDFEPR;FDRPPLLHLAFQALDHFK;FNIEALQNR;GGIVTQVK;GGIVTQVKQPK;HNLSPDFR;IVECLEKEK;LFASNVLISGMHGLGAEIAK;LISIATAINTGQGDLKVENVDQK;LRFEDYFVNR;LTVTDDDIIEK;MKPIQFEKDDDTNYHMDVIAGLANMR;NLALMGVSCGSQGK;NYSIPEVDKLK;QEIDEDLHSR;QLIYTFPEDAATSTGAPFWSAPK;RLFASNVLISGMHGLGAEIAK;SEFEGLLEK;SLNKEDLSGFQVVVFSDISMER;STRPYSFTLDEDTTNYGTYVK;STVAASAAAVINPR;SVTLHDER;TPAEVNAYLSSPVEYTNSMMSAGDAQAR;VFTVGSGALGCEFLK;VIVPDFEPR;VVELWDLSSNFVFSEDDVGKNR;YDAQISVFGAK	1681;1682;1696;1697;1698	423;426;514;701;702	-1	UBA1	-0.538694	25.3425	0.000204407	0.0016963				3
O64948	Lon protease homolog 2, peroxisomal	LON2	sp|O64948|LONP2_ARATH Lon protease homolog 2, peroxisomal OS=Arabidopsis thaliana OX=3702 GN=LON2 PE=2 SV=1	1	21	21	21	135	46	28.7	97.861	0	65.484	29.3509	26.1264	25.4532	26.1095	23.5753	23.2516	22.9512	22.3698	19.2248	18.7628	19.0203	16.5618	16.8374	16.8408	24.3695	24.0332	24.19	23.8872	23.731	23.3572	24.3695	24.0332	24.19	23.8872	23.731	23.3572	15	9	8	6	4	4	790	O64948	21	21	21	14	9	10	6	5	4	14	9	10	6	5	4	14	9	10	6	5	4	28.7	28.7	888	888	58.4	16	132	By MS/MS	By MS/MS	By MS/MS	By MS/MS	By MS/MS	By MS/MS	17.7	10.1	11	7.8	6.3	3.9	52	AAAVMVAEHEQSLPLSK;ADTAMTGEMTLR;AIKEELGDNDDDEDDVAALER;ERLDSDHYGLAK;FLVGTTDAQK;FNVQELGK;GLIGILPVRDDAEGSSIGTMINPGAGSDSGER;GLVLPVGGIKDK;IIEYLAVR;IIEYLAVRK;LAILPFR;LDSDHYGLAK;LSLGGVKDEADIR;RMEDVLENAFEGGCPWR;SDAKDQQDLQWHTR;SFNDHYLNVPYDLSK;TKVLLETVPIHK;TTAMELVSVLEQK;VLDQHGLSSEFLK;VLLPGAIIR;VVFVATANR			-1	LON2	-0.539135	23.928	0.024909	0.062289				1
Q8RY15	At4g25580/M7J2_50	At4g25580	tr|Q8RY15|Q8RY15_ARATH At4g25580/M7J2_50 OS=Arabidopsis thaliana OX=3702 GN=At4g25580 PE=1 SV=1	1	2	2	2	7	2	3.5	66.519	0.00099651	3.3597	22.1524	18.8609	NA	18.9751	NA	NA	16.1169	16.867	13.5755	NA	13.6897	NA	NA	10.8315	19.4478	NA	18.7357	NA	NA	17.9604	19.4478	21.6352	18.7357	20.476	19.7629	17.9604	1	0	1	0	0	0	2203	Q8RY15	2	2	2	1	0	2	0	0	1	1	0	2	0	0	1	1	0	2	0	0	1	3.5	3.5	626	626	51.9	7	6	By MS/MS		By MS/MS			By matching	1.6	0	3.5	0	0	1.6	39	HSGVPEKEER;THGHHQAQEPIR			-1	At4g25580	-0.53983	19.6697	0.585273	0.678792				4
O80575	6,7-dimethyl-8-ribityllumazine synthase, chloroplastic	At2g44050	sp|O80575|RISB_ARATH 6,7-dimethyl-8-ribityllumazine synthase, chloroplastic OS=Arabidopsis thaliana OX=3702 GN=At2g44050 PE=1 SV=1	1	4	4	4	56	14	15.9	24.024	0	23.963	28.6845	24.973	24.0482	24.73	20.3643	21.9659	23.0026	23.269	20.546	18.7607	20.2979	16.7794	18.3809	18.0171	24.5801	24.2873	23.8998	22.7727	24.0231	24.3505	24.5801	24.2873	23.8998	22.7727	24.0231	24.3505	3	2	4	1	2	2	847	O80575	4	4	4	3	3	3	1	2	2	3	3	3	1	2	2	3	3	3	1	2	2	15.9	15.9	227	227	51.4	32	24	By MS/MS	By MS/MS	By MS/MS	By MS/MS	By MS/MS	By MS/MS	14.1	15.9	14.1	8.8	14.1	14.1	12	AGNKGAETALTALEMASLFEHHLK;GAETALTALEMASLFEHHLK;LLLEGAIETFK;LLLEGAIETFKK	973	218	-1	At2g44050	-0.540265	23.9856	0.23513	0.348056				1
F4IX22	Metal ion-binding protein	At3g62010	tr|F4IX22|F4IX22_ARATH Metal ion-binding protein OS=Arabidopsis thaliana OX=3702 GN=At3g62010 PE=1 SV=1	1	36	36	36	337	73	36.8	141.55	0	218.28	30.9813	26.7057	26.5407	26.8274	23.8053	24.332	24.6236	23.3084	18.8371	18.8684	18.7424	15.6159	16.5695	16.3469	24.3731	24.3588	24.3352	23.8958	23.7516	23.7988	24.3731	24.3588	24.3352	23.8958	23.7516	23.7988	14	19	17	9	7	7	328	F4IX22	36	36	36	13	17	18	8	10	8	13	17	18	8	10	8	13	17	18	8	10	8	36.8	36.8	1254	1254	53.4	161	203	By MS/MS	By MS/MS	By MS/MS	By MS/MS	By MS/MS	By MS/MS	15.2	17.9	19.7	7.7	10.2	9.3	79	AFDGFFVEGESK;AQHESQHGDAVMESIVNER;CLEADGFPIK;DTAFVFNCQMGR;DVEKPFTNLEYTGINR;EALDAVIDR;EEPVIYINGKPFVLR;EEYSPASNQSR;ELSKPVDTLK;ETDFDLLIR;EVPGFPVYGVANPTIDGIR;FFTIPEELR;ILVTDELPDGQMVDQWEPVSTDSLK;KVFNQQHVEPR;LFDNGVESR;LKEDILAEVR;LKEDILMEASR;LQINGAPHVYKVDR;MLAYLGTK;MLLHREEYSPASNQSR;MRDGSVLGKK;MTPQIEGAPNYR;MYFFPGQR;NMLEYTGIDRDRVEGMEAR;RYDGAIMVIHETK;SDHSPGCQILNLPERVEGAPNFR;SDVDGIVELCAGAGHLREDIVYYSK;SIPKEPEQVMK;SRPELGHLCHNLR;TGASDQGFPR;TPAEVYAALKDENYNISYR;VHGVAIPTAVGIR;VIGYWENIQPENVK;VLEGGVEGK;VPITDGKAPK;VRVEQMEAR	361;362;363;364;365;366	11;38;128;138;158;569	-1	At3g62010	-0.540267	24.0855	0.00300582	0.0117568				3
Q94KI8	Two pore calcium channel protein 1	TPC1	sp|Q94KI8|TPC1_ARATH Two pore calcium channel protein 1 OS=Arabidopsis thaliana OX=3702 GN=TPC1 PE=1 SV=1	1	3	3	3	32	9	3.8	84.872	0	10.298	25.8907	22.2125	21.9488	21.3668	NA	NA	21.0015	16.7979	16.7058	16.277	15.9645	NA	NA	15.3547	21.7975	21.7295	20.9594	NA	NA	21.621	21.7975	21.7295	20.9594	21.3994	19.8446	21.621	2	3	2	0	0	2	2631	Q94KI8	3	3	3	2	3	2	0	0	2	2	3	2	0	0	2	2	3	2	0	0	2	3.8	3.8	733	733	55.1	11	23	By MS/MS	By MS/MS	By MS/MS			By MS/MS	2.7	3.8	2.7	0	0	2.7	21	ISKEEFGLIFDELDDTR;ISKEEFGLIFDELDDTRDFK;MEDPLIGR			-1	TPC1	-0.540445	21.2252	0.377899	0.491164				4
Q9SMR7	Hematological/neurological-like protein	T5J17.30	tr|Q9SMR7|Q9SMR7_ARATH Hematological/neurological-like protein OS=Arabidopsis thaliana OX=3702 GN=At4g39860 PE=1 SV=1	1	13	12	11	115	23	55.2	32.077	0	65.737	29.2996	25.0469	24.5096	25.0468	22.8302	23.0479	23.2121	24.4653	19.9644	19.6807	19.6289	18.2137	17.9608	17.9872	24.4094	24.2801	24.3622	23.777	23.9911	23.6619	24.4094	24.2801	24.3622	23.777	23.9911	23.6619	5	5	5	3	3	2	4157	Q9SMR7	13	12	11	6	5	6	3	3	3	5	5	5	3	3	3	5	5	5	3	3	3	51.8	49.5	299	299	51.7	64	51	By MS/MS	By MS/MS	By MS/MS	By MS/MS	By MS/MS	By MS/MS	27.1	21.4	27.1	14	13.7	15.4	17	DYFGGVR;ELSGNLLTEADLK;EMSGNNIFADGK;FQELTGNGIFKGDESPGSADK;IEEISGHDIFAPPSEIQPR;ILGGGQITDEEAQSLNK;ILGGGQITDEEAQSLNKLK;KPPGGESSISLV;KPTTLTEVAK;SHQPSDGISK;SLVAAQQEAR;VGSESDATTDPK;VSNPAGGQSNILFSEEPVVK			-1	T5J17.30	-0.54057	24.0803	0.00656247	0.0216118				3
Q9SNE0	Anthranilate N-hydroxycinnamoyl/benzoyltransferase-like protein	F11C1_110	tr|Q9SNE0|Q9SNE0_ARATH Anthranilate N-hydroxycinnamoyl/benzoyltransferase-like protein OS=Arabidopsis thaliana OX=3702 GN=F11C1_110 PE=1 SV=1	1	3	3	3	5	1	11.6	49.805	0.0005596	5.3459	24.4663	NA	NA	21.6069	NA	NA	NA	15.4839	NA	NA	16.9065	NA	NA	NA	NA	NA	22.6219	NA	NA	NA	20.3563	21.3991	22.6219	21.6413	20.2039	20.9077	0	0	1	0	0	0	4178	Q9SNE0	3	3	3	0	0	1	0	0	0	0	0	1	0	0	0	0	0	1	0	0	0	11.6	11.6	450	450	57.9	1	6			By MS/MS				0	0	3.8	0	0	0	26	AGGGVVLVSSSIVRPVNSSQSGR;FEVYNKDFGWGKPIAIR;VGNTIVIASSPR			-1	F11C1_110	-0.541459	21.1884	0.449463	0.557887				3
Q9LYP4;Q0WPX7	BAG family molecular chaperone regulator 3	BAG3	sp|Q9LYP4|BAG3_ARATH BAG family molecular chaperone regulator 3 OS=Arabidopsis thaliana OX=3702 GN=BAG3 PE=1 SV=1	2	3	3	3	24	9	10.9	34.244	0.00028185	5.5047	26.133	22.6429	22.5268	23.2552	19.4902	21.2231	NA	21.911	17.8095	18.62	18.7531	15.5833	16.578	NA	22.5719	22.3865	22.4876	21.9687	22.1179	NA	22.5719	22.3865	22.4876	21.9687	22.1179	21.7335	2	2	3	1	1	0	3658	Q9LYP4	3;1	3;1	3;1	2	2	3	1	2	0	2	2	3	1	2	0	2	2	3	1	2	0	10.9	10.9	303	303;285	51.3	15	11	By MS/MS	By MS/MS	By MS/MS	By MS/MS	By MS/MS		7.3	6.6	10.9	3	7.9	0	15	LDAIIADGDVK;LVVKEDPISQEKR;YVEALDLLK			-1;-1	BAG3	-0.541945	22.211	0.0976727	0.17863				1
F4KEY9	N-terminal acetyltransferase B complex auxiliary subunit NAA25	At5g58450	sp|F4KEY9|NAA25_ARATH N-terminal acetyltransferase B complex auxiliary subunit NAA25 OS=Arabidopsis thaliana OX=3702 GN=NAA25 PE=2 SV=1	1	2	2	2	15	3	2.9	121.46	0.00053008	4.294	24.7047	22.0084	NA	20.8511	NA	NA	NA	17.9436	15.4925	NA	15.0437	NA	NA	NA	21.6089	NA	21.8256	NA	NA	NA	21.6089	20.4626	21.8256	20.8834	19.7921	21.5922	2	0	1	0	0	0	515	F4KEY9	2	2	2	2	0	1	0	0	0	2	0	1	0	0	0	2	0	1	0	0	0	2.9	2.9	1065	1065	60	NA	17	By MS/MS		By MS/MS				2.9	0	2.1	0	0	0	56	VEASVLQLK;VQELTGNIFGLPTDEIEASAVK			-1	At5g58450	-0.543112	21.0275	0.403842	0.514716				4
O64757	Disease resistance family protein / LRR family protein	At2g34930	tr|O64757|O64757_ARATH Disease resistance family protein / LRR family protein OS=Arabidopsis thaliana OX=3702 GN=At2g34930 PE=1 SV=1	1	6	6	6	16	1	9.9	100.28	0	11.395	25.3113	NA	NA	21.8155	NA	NA	20.1842	18.6486	NA	NA	15.7523	NA	NA	14.5695	NA	NA	21.546	NA	NA	21.1973	21.3393	20.8181	21.546	20.7513	20.125	21.1973	0	0	1	0	0	0	775	O64757	6	6	6	0	0	2	0	0	1	0	0	2	0	0	1	0	0	2	0	0	1	9.9	9.9	905	905	52.2	12	11			By MS/MS			By MS/MS	0	0	3.2	0	0	1.4	49	EILGLLYLR;FQDPSIYIGNELLCGKPLPK;FSGAIPQSFAAISSLQR;GTNNEVFQNLVFIVTR;LAGTLPESLGSLR;NKGNSLVFLDLSSNK			-1	At2g34930	-0.543272	20.9628	0.257324	0.372747				4
Q9LZ82	Protein BTR1	BTR1	sp|Q9LZ82|BTR1_ARATH Protein BTR1 OS=Arabidopsis thaliana OX=3702 GN=BTR1 PE=1 SV=1	1	13	13	13	137	30	46	33.82	0	41.825	29.7742	25.4795	25.3501	25.5328	22.6218	22.879	22.7913	25.4862	21.2316	21.1022	21.2848	18.3738	18.6311	18.5433	24.1391	23.975	24.1185	23.6239	23.5886	23.3894	24.1391	23.975	24.1185	23.6239	23.5886	23.3894	6	7	6	3	4	4	3670	Q9LZ82	13	13	13	6	6	6	3	4	4	6	6	6	3	4	4	6	6	6	3	4	4	46	46	313	313	50.3	89	49	By MS/MS	By MS/MS	By MS/MS	By MS/MS	By MS/MS	By MS/MS	21.7	21.4	23	11.2	13.7	13.7	19	AIDLILAK;AIQQAETMIK;FLVSNAAAGSVIGK;GDFMSGTTDRK;GGSTITEFQAK;ISDRGDFMSGTTDRK;LVTLSGTFEEQMR;LVVPNSSCGGIIGK;NIMEITQMTGAR;NQEFFPGTTDR;RSPEPHDSSEADSAEKPTHIR;SFIEESK;VSITGPQR	3799	262	-1	BTR1	-0.54353	23.8057	0.00857345	0.0266437				3
Q9LSY9	UDP-glycosyltransferase 71B1	UGT71B1	sp|Q9LSY9|U71B1_ARATH UDP-glycosyltransferase 71B1 OS=Arabidopsis thaliana OX=3702 GN=UGT71B1 PE=2 SV=1	1	2	2	2	23	5	6.1	52.666	0	15.165	26.3989	22.2836	22.2625	22.3622	20.8121	21.4449	NA	22.0066	17.8913	17.8701	17.9699	16.4198	17.0525	NA	22.6467	22.8917	22.6806	22.8568	23.1613	NA	22.6467	22.8917	22.6806	22.8568	23.1613	20.5662	1	1	1	1	1	0	3502	Q9LSY9	2	2	2	1	1	1	1	1	0	1	1	1	1	1	0	1	1	1	1	1	0	6.1	6.1	473	473	60	NA	22	By MS/MS	By MS/MS	By MS/MS	By MS/MS	By MS/MS		3.8	3.8	3.8	3.8	3.8	0	21	DQTTDLVSYIDSQKPQVR;KFVQDVVDNVP			-1	UGT71B1	-0.544951	22.4672	0.446332	0.555657				3
Q9FG23	CDK5RAP3-like protein	At5g06830	sp|Q9FG23|CK5P3_ARATH CDK5RAP3-like protein OS=Arabidopsis thaliana OX=3702 GN=At5g06830 PE=2 SV=2	1	2	2	2	12	3	3.6	62.128	0.00077379	3.8731	26.432	NA	21.5223	23.7431	NA	NA	23.6487	21.4619	NA	17.13	19.094	NA	NA	19.2564	NA	23.9523	23.1245	NA	NA	24.3316	20.6561	23.9523	23.1245	21.3207	20.4458	24.3316	0	1	2	0	0	0	2907	Q9FG23	2	2	2	0	1	2	0	0	1	0	1	2	0	0	1	0	1	2	0	0	1	3.6	3.6	549	549	55.7	4	10		By MS/MS	By MS/MS			By matching	0	2	3.6	0	0	1.6	21	ILDDLYEVK;VQQQMTELDRK			-1	At5g06830	-0.544953	22.3052	0.664595	0.745177				4
O22203;F4J9C1	Cytochrome P450 98A3	CYP98A3	sp|O22203|C98A3_ARATH Cytochrome P450 98A3 OS=Arabidopsis thaliana OX=3702 GN=CYP98A3 PE=1 SV=1	2	6	6	6	77	21	14	57.926	0	16.142	28.0985	24.9496	24.0931	24.3031	21.5767	20.2552	23.1423	19.1001	16.6509	18.6976	19.2375	16.8218	15.5004	17.904	23.5572	22.8847	23.0965	22.8699	21.7584	23.2748	23.5572	22.8847	23.0965	22.8699	21.7584	23.2748	7	4	3	2	1	4	585	O22203	6;1	6;1	6;1	5	3	3	2	1	3	5	3	3	2	1	3	5	3	3	2	1	3	14	14	508	508;338	56.2	21	62	By MS/MS	By MS/MS	By MS/MS	By MS/MS	By MS/MS	By MS/MS	10.4	6.5	6.5	3.7	2	8.3	27	AIMEEHTLAR;FLEEDVDMKGHDFR;ILTEADFSRLPYLQCVVK;LLPFGAGR;NPFEFRPER;YLGAVAFNNITR	663;664	254;421	-1;-1	CYP98A3	-0.545109	22.9069	0.246549	0.360127				4
Q9FM96	Glucosidase 2 subunit beta	PSL4	sp|Q9FM96|PSL4_ARATH Glucosidase 2 subunit beta OS=Arabidopsis thaliana OX=3702 GN=PSL4 PE=2 SV=1	1	2	2	2	6	1	3.4	73.213	0.0016933	2.9943	23.4156	NA	19.3006	NA	NA	NA	19.7503	18.6607	NA	14.5457	NA	NA	NA	14.9954	NA	20.1289	NA	NA	NA	NA	21.2997	20.1289	20.4981	20.6991	19.8299	19.7623	0	0	0	0	0	1	3071	Q9FM96	2	2	2	0	1	0	0	0	1	0	1	0	0	0	1	0	1	0	0	0	1	3.4	3.4	647	647	46.5	9	1		By MS/MS				By MS/MS	0	1.7	0	0	0	1.7	27	EQIEKVEEKER;NELMDVDEPSR			-1	PSL4	-0.545163	20.3697	0.302279	0.419789				4
Q7XA68	At1g01640	At3g01790	tr|Q7XA68|Q7XA68_ARATH At1g01640 OS=Arabidopsis thaliana OX=3702 GN=At3g01790 PE=1 SV=1	1	2	2	2	33	7	6.8	23.38	0	8.06	25.6014	21.2025	21.5095	21.4229	NA	20.027	NA	21.901	17.502	17.8091	17.7224	NA	16.3266	NA	21.6191	21.7714	21.3619	NA	21.7971	NA	21.6191	21.7714	21.3619	21.2956	21.7971	20.0219	2	2	2	0	1	0	1783	Q7XA68	2	2	2	2	2	2	0	1	0	2	2	2	0	1	0	2	2	2	0	1	0	6.8	6.8	205	205	60	NA	33	By MS/MS	By MS/MS	By MS/MS		By MS/MS		6.8	6.8	6.8	0	6.8	0	13	KAEQAENEGTEVK;KAEQAENEGTEVKK			-1	At3g01790	-0.545956	21.3112	0.331864	0.447778				3
Q9LZZ7	Spindle and kinetochore-associated protein 1 homolog	At3g60660	sp|Q9LZZ7|SKA1_ARATH Spindle and kinetochore-associated protein 1 homolog OS=Arabidopsis thaliana OX=3702 GN=At3g60660 PE=2 SV=1	1	18	18	18	297	80	66.5	30.399	0	140.06	32.1638	27.9149	27.958	28.281	25.9637	26.0168	26.3264	26.8118	22.7161	22.528	22.8195	20.9225	20.5354	21.3088	26.0949	26.2332	26.2576	25.7281	25.7248	25.4888	26.0949	26.2332	26.2576	25.7281	25.7248	25.4888	16	16	14	13	11	10	3698	Q9LZZ7	18	18	18	13	13	12	11	7	11	13	13	12	11	7	11	13	13	12	11	7	11	66.5	66.5	272	272	51.7	169	137	By MS/MS	By MS/MS	By MS/MS	By MS/MS	By MS/MS	By MS/MS	47.4	48.2	48.2	44.9	34.9	50	16	AILTVLR;CLLQENAK;DIVTEQAVK;FDEEAAVLPK;GKHFFLETDMKGPSLK;HFFLETDMKGPSLK;IGELQELVIAR;KLIEASLK;KLIEASLKQQGK;LAENLWEK;LRDIVTEQAVK;LREETEAIPK;MEGNQAGSSLDSLIASFNKR;NMYPASTIPDLSAIDTALSSMELQVQSIKDR;QKLAENLWEK;QYEQHSTLSSLK;QYEQHSTLSSLKFDEEAAVLPK;VNAAINDMASYAEANAHLIAASK	3803;3804;3805;3806;3807	1;33;52;182;231	-1	At3g60660	-0.547972	25.9212	0.000727099	0.00409527				1
Q9LXV0	UDP-glycosyltransferase 92A1	UGT92A1	sp|Q9LXV0|U92A1_ARATH UDP-glycosyltransferase 92A1 OS=Arabidopsis thaliana OX=3702 GN=UGT92A1 PE=2 SV=1	1	4	4	4	21	3	9.6	54.867	0	6.7506	26.774	NA	20.9577	NA	20.5986	NA	NA	22.288	NA	16.7097	NA	16.3506	NA	NA	NA	23.0574	NA	22.7512	NA	NA	20.2241	23.0574	21.1792	22.7512	19.7157	20.3433	0	2	0	1	0	0	3627	Q9LXV0	4	4	4	0	2	0	1	0	0	0	2	0	1	0	0	0	2	0	1	0	0	9.6	9.6	488	488	47.9	21	5		By MS/MS		By MS/MS			0	4.3	0	2	0	0	19	GYLPEGFEER;ITGVPVWPVGPVLK;SLREPFRDFMTK;WAPQVDILSHK			-1	UGT92A1	-0.550153	21.2118	0.601178	0.691511				4
Q94AT1	Probable protein phosphatase 2C 76	At5g53140	sp|Q94AT1|P2C76_ARATH Probable protein phosphatase 2C 76 OS=Arabidopsis thaliana OX=3702 GN=At5g53140 PE=2 SV=1	1	8	8	8	65	18	23.3	45.786	0	47.906	28.6138	24.3211	24.1796	24.008	21.9795	21.9838	22.3167	23.3077	19.2803	18.8907	18.0217	15.7733	16.3807	16.5287	23.7301	23.6237	23.1804	23.0226	22.9225	22.9286	23.7301	23.6237	23.1804	23.0226	22.9225	22.9286	4	4	3	2	3	2	2546	Q94AT1	8	8	8	3	4	4	2	3	2	3	4	4	2	3	2	3	4	4	2	3	2	23.3	23.3	420	420	45.4	71	2	By MS/MS	By MS/MS	By MS/MS	By MS/MS	By MS/MS	By MS/MS	10.5	16.4	15.5	5.7	8.1	5.7	25	AELESEPDAIPDPKPETEPETK;AELESEPDAIPDPKPETEPETKGEK;AIALSDDHKPNR;ASTIEGQAVCMFGIFDGHGGSR;GSADNITCIVVK;KLTDTAFSR;LALNETYK;STMEDFYDIK			-1	At5g53140	-0.553496	23.2346	0.0404683	0.0893446				3
Q9SLF7	60S acidic ribosomal protein P2-2	RPP2B	sp|Q9SLF7|RLA22_ARATH 60S acidic ribosomal protein P2-2 OS=Arabidopsis thaliana OX=3702 GN=RPP2B PE=1 SV=1	1	8	4	4	40	11	89.6	11.444	0	41.487	27.2307	23.449	22.8768	23.1034	20.3299	19.9079	19.2547	24.877	21.127	20.5549	20.7815	18.008	17.5859	16.9327	23.2651	22.9672	23.1116	22.5552	22.6287	22.4962	23.2651	22.9672	23.1116	22.5552	22.6287	22.4962	3	3	2	1	1	1	4145	Q9SLF7	8	4	4	5	5	5	3	3	3	3	3	2	1	1	1	3	3	2	1	1	1	64.3	64.3	115	115	49.9	27	13	By MS/MS	By MS/MS	By MS/MS	By MS/MS	By MS/MS	By MS/MS	71.3	71.3	73	40.9	23.5	27.8	5	DLAELIAAGR;EKLASVPSGGGGGVAVASATSGGGGGGGASAAESK;GKDLAELIAAGR;GKDLAELIAAGREK;KEEKEESDDDMGFSLFE;LASVPSGGGGGVAVASATSGGGGGGGASAAESKKEEK;MKVVAAYLLAVLSGK;TILGSVGAETEDSQIELLLK	1561;4198	1;109	-1	RPP2B	-0.554615	22.8373	0.0429286	0.0935649				3
Q9FG37	Gamma-tubulin complex component 3	GCP3	sp|Q9FG37|GACP3_ARATH Gamma-tubulin complex component 3 OS=Arabidopsis thaliana OX=3702 GN=GCP3 PE=1 SV=1	1	4	4	4	18	4	7.4	94.646	0	11.506	25.5662	NA	22.9818	21.2329	NA	NA	NA	19.4224	NA	17.005	15.7094	NA	NA	NA	NA	22.359	NA	NA	NA	NA	21.5032	22.359	20.9943	20.9712	20.4925	21.7173	0	3	1	0	0	0	2908	Q9FG37	4	4	4	0	3	2	0	0	0	0	3	2	0	0	0	0	3	2	0	0	0	7.4	7.4	838	838	45	21	NA		By MS/MS	By MS/MS				0	5.1	3.7	0	0	0	46	DVLYASQGIDGK;LTPSVLPDATAIAESLKR;MEDDDQQKAADLVQELVLR;SSDALAFADLYTK	3140	1	-1	GCP3	-0.558492	21.3396	0.317235	0.433496				3
Q9SYX1	Light-harvesting complex-like protein 3 isotype 1, chloroplastic	Lil3:1	sp|Q9SYX1|LIL31_ARATH Light-harvesting complex-like protein 3 isotype 1, chloroplastic OS=Arabidopsis thaliana OX=3702 GN=LIL3.1 PE=1 SV=1	1	6	6	6	87	21	22.5	29.403	0	62.736	29.4372	25.4341	25.2992	24.9869	23.7198	23.799	21.2264	23.2227	19.4436	19.426	18.5024	17.1082	16.0344	17.139	25.401	25.3572	24.8026	24.8541	24.8826	24.1461	25.401	25.3572	24.8026	24.8541	24.8826	24.1461	4	5	4	3	4	1	4366	Q9SYX1	6	6	6	4	4	3	3	4	1	4	4	3	3	4	1	4	4	3	3	4	1	22.5	22.5	262	262	53.3	36	45	By MS/MS	By MS/MS	By MS/MS	By MS/MS	By MS/MS	By MS/MS	16.8	13.4	13.4	13.4	13.4	6.9	17	DGKTDWDSVIVAEAK;NLFDETTLYDK;NLFDETTLYDKQWQAAWK;NVAVEGEEMK;NVAVEGEEMKTTESVVK;WINGTWDLK	4406	93	-1	Lil3:1	-0.559303	24.9073	0.0607439	0.122698				3
Q9FEB5	Phosphoglucan phosphatase DSP4, chloroplastic	DSP4	sp|Q9FEB5|DSP4_ARATH Phosphoglucan phosphatase DSP4, chloroplastic OS=Arabidopsis thaliana OX=3702 GN=DSP4 PE=1 SV=1	1	2	2	2	5	0	5.8	42.625	0.00028927	5.9676	23.7728	NA	20.6809	NA	NA	NA	NA	18.8607	NA	15.9804	NA	NA	NA	NA	NA	21.5089	NA	NA	NA	NA	21.3428	21.5089	20.8733	20.2658	20.7241	21.0511	0	0	0	0	0	0	2860	Q9FEB5	2	2	2	0	1	0	0	0	0	0	1	0	0	0	0	0	1	0	0	0	0	5.8	5.8	379	379	45	8	NA		By matching					0	3.4	0	0	0	0	26	KYSDIQHIR;VVDDPTSVDGTTR			-1	DSP4	-0.561323	20.961	0.205393	0.317311				4
F4I6B2	SIT4 phosphatase-associated family protein	At1g30470	tr|F4I6B2|F4I6B2_ARATH SIT4 phosphatase-associated family protein OS=Arabidopsis thaliana OX=3702 GN=At1g30470 PE=1 SV=1	1	18	18	18	220	51	32.2	89.887	0	316.94	31.1519	26.7779	26.6017	27.0237	24.1319	24.3473	24.9002	24.8456	20.5171	20.3082	20.7436	18.0294	18.1905	18.6244	25.8044	25.8293	25.8945	25.3292	25.2249	25.2837	25.8044	25.8293	25.8945	25.3292	25.2249	25.2837	11	11	13	5	4	7	258	F4I6B2	18	18	18	12	12	15	5	5	8	12	12	15	5	5	8	12	12	15	5	5	8	32.2	32.2	811	811	51.7	134	108	By MS/MS	By MS/MS	By MS/MS	By MS/MS	By MS/MS	By MS/MS	19.5	19.6	26	9.7	11.7	14.7	45	ASGAEVTGNLR;ASGAEVTGNLRDSDPAESHADAK;ASGIEPTESSPK;EKVQVEQLIR;FGSSESPEVHANAAEILCTVAR;HTLEDSRPK;IGNIGHLTR;LGDDQESDSLFTNSNWFAFDDDKAANER;LLQLANSNVEIQSHLQENSK;LSSPSCTGR;SRDSDDDDYHDRDYDVAALANNLSQAFR;TPGVPGDETTEKLPDESGVEPTENSPK;VQVEQLIR;WVDWQTDVLSK;WVDWQTDVLSKR;YGIYSNDDMDEAQGSMERDDEDVYFDDESAEVVISSLR;YIIEEPLEDVEK;YIIEEPLEDVEKKR	280;281	542;549	-1	At1g30470	-0.563433	25.561	0.000137727	0.00129387				3
Q9FPS3	Ubiquitin carboxyl-terminal hydrolase 24	UBP24	sp|Q9FPS3|UBP24_ARATH Ubiquitin carboxyl-terminal hydrolase 24 OS=Arabidopsis thaliana OX=3702 GN=UBP24 PE=1 SV=1	1	13	13	13	194	46	32.3	60.439	0	95.473	30.4579	26.2377	25.8299	26.5813	23.8146	23.4906	23.9587	23.6346	18.7116	18.099	19.9576	17.1136	16.8125	17.8873	24.6924	24.5195	24.589	24.1641	23.9478	23.9972	24.6924	24.5195	24.589	24.1641	23.9478	23.9972	12	10	9	4	5	6	3145	Q9FPS3	13	13	13	11	10	12	5	5	5	11	10	12	5	5	5	11	10	12	5	5	5	32.3	32.3	551	551	51.8	115	95	By MS/MS	By MS/MS	By MS/MS	By MS/MS	By MS/MS	By MS/MS	26.5	25	30.5	14.2	12.9	12.5	29	FDDASVTPIGTK;FQALDNEDFSSDSSSGSIQR;FSYGSQGSTK;IQLQDIPK;LDASRPASSDKNNDSDAK;LVLHDQAYVLFYK;NFTPDVLNNMSGRPR;NLKVPTESVPPVKDFTPR;NNVTVVEAGRPFRPAMFEGVLR;SLNNGVAVK;SSVISSANDDGDEWETVGPK;VFVFGSFTEHETR;VPTESVPPVKDFTPR	3348	276	-1	UBP24	-0.563946	24.3183	0.00250267	0.0102821				3
Q67XQ0	DUF21 domain-containing protein At4g14240	CBSDUF1	sp|Q67XQ0|Y4424_ARATH DUF21 domain-containing protein At4g14240 OS=Arabidopsis thaliana OX=3702 GN=CBSDUF1 PE=1 SV=1	1	4	2	2	14	2	10.1	53.581	0	6.3975	26.886	22.8843	NA	23.2261	20.7444	20.7944	NA	22.2071	18.3608	NA	18.7026	16.2209	16.2709	NA	23.3373	NA	23.6116	22.8399	22.5616	NA	23.3373	20.6173	23.6116	22.8399	22.5616	20.4724	0	0	0	1	1	0	1717	Q67XQ0	4	2	2	2	1	2	2	2	1	1	0	1	1	1	0	1	0	1	1	1	0	6.3	6.3	494	494	58.2	2	15	By MS/MS	By matching	By MS/MS	By MS/MS	By MS/MS	By matching	4.3	1.8	4.3	4.3	4.3	1.8	23	GSSHMAAVVK;NVIGLLLVK;SLLTVRPETETLVSAVCIR;VAAAAAASSIAR			-1	CBSDUF1	-0.56405	22.24	0.577099	0.672504				3
Q84VY3	Stearoyl-[acyl-carrier-protein] 9-desaturase 6, chloroplastic	S-ACP-DES6	sp|Q84VY3|STAD6_ARATH Stearoyl-[acyl-carrier-protein] 9-desaturase 6, chloroplastic OS=Arabidopsis thaliana OX=3702 GN=S-ACP-DES6 PE=2 SV=2	1	6	5	5	56	12	16.9	44.155	0	11.649	27.8105	24.0571	22.8772	21.6528	23.075	20.1447	NA	23.0547	19.436	18.4177	17.1934	18.1987	15.6853	NA	23.0992	22.9446	21.7412	23.8915	21.65	NA	23.0992	22.9446	21.7412	23.8915	21.65	20.5478	4	2	1	5	0	0	1824	Q84VY3	6	5	5	5	3	2	6	2	1	4	2	1	5	1	0	4	2	1	5	1	0	14.1	14.1	391	391	50.1	41	21	By MS/MS	By MS/MS	By MS/MS	By MS/MS	By matching	By matching	13.3	8.2	5.6	16.9	6.4	2.8	22	AQEFVCGLAQR;ATFVSHGNTAR;AWTAEENRHGDLLR;ICGTIAADEKR;LEGLTGEGQR;SAGDPVLAR			-1	S-ACP-DES6	-0.565246	22.3124	0.532339	0.630702				3
Q9C9N6	Protein PLASTID MOVEMENT IMPAIRED 2	PMI2	sp|Q9C9N6|PMI2_ARATH Protein PLASTID MOVEMENT IMPAIRED 2 OS=Arabidopsis thaliana OX=3702 GN=PMI2 PE=1 SV=1	1	7	7	7	38	8	11.5	70.239	0	12.639	26.7412	21.9625	21.2766	21.9857	NA	19.9199	21.9043	21.4322	17.0556	16.3698	16.973	NA	15.013	15.7605	22.2206	21.801	22.0945	NA	21.5314	22.1045	22.2206	21.801	22.0945	20.7809	21.5314	22.1045	1	1	2	1	1	2	2799	Q9C9N6	7	7	7	1	1	3	1	1	2	1	1	3	1	1	2	1	1	3	1	1	2	11.5	11.5	607	607	57.1	8	34	By MS/MS	By MS/MS	By MS/MS	By MS/MS	By MS/MS	By MS/MS	1.3	1.3	5.3	1.3	1.3	3	30	EKVVAEKEVMELESR;ELEDMKQELSK;ELLSKLDELEK;IINNEIQK;KEVSESLHK;LDVVYVSREK;LVQDEIQK			-1	PMI2	-0.56645	21.7555	0.228338	0.341506				3
F4HS99	Protein REDUCED CHLOROPLAST COVERAGE 1	At1g01320	sp|F4HS99|REC1_ARATH Protein REDUCED CHLOROPLAST COVERAGE 1 OS=Arabidopsis thaliana OX=3702 GN=REC1 PE=1 SV=1	1	100	88	88	1795	471	54.4	198.77	0	323.31	36.2407	32.2791	31.8112	32.029	29.8062	30.1873	30.143	28.3165	24.3279	24.0595	24.1606	21.923	22.0453	22.0655	29.1573	28.9493	28.9183	28.5475	28.542	28.2358	29.1573	28.9493	28.9183	28.5475	28.542	28.2358	98	91	86	61	69	66	194	F4HS99	100	88	88	81	79	78	62	68	65	71	69	67	53	58	55	71	69	67	53	58	55	48	48	1797	1797	52.7	843	899	By MS/MS	By MS/MS	By MS/MS	By MS/MS	By MS/MS	By MS/MS	47.6	46.8	49.4	36.8	43.4	42.5	82	AFDNAYSDLLKAFSER;AFEQQEAAR;AKLSISTTDSGDASR;ALDINER;ALDINERELGLDHPDTMK;ANTWLIPPTAAQSPAAFPPLPVEDERWGGDGGGQGR;DEQMITGLEEEVKK;DFDMDSPAPFR;DFDMDSPAPFRK;DLTVTVTR;DTSNASSKVDTKIDGIQATGLDK;DTVVDEAGETSHSFPK;EGTQDVAVADEVMDSVNHVNNAVAR;ELGLDHPDTMK;ELGLDHPDTMKSYGDLAVFYYR;EQQVIDQLAADSEDLK;EQQVIDQLAADSEDLKAK;ESEELSPPSQIVDLLEQPEGGANALNINSLR;ETEDIAKEDHLLSIDVK;EVALAPPGSIAK;FGNLPYGFR;GFYSIGK;GHLSVSDLLDYINPSHNAK;GKLEDAVTYGTK;GLTADENTAAHDVATLGTISLK;IDGIQATGLDK;IDGIQATGLDKK;IDGIQATGLDKKK;IICHNLVDLLR;KGFYSIGK;KNVEADIDNPLFQNATQQNDK;KNVEADIDNPLFQNATQQNDKYYILK;KSEEGEKTFSILLR;KTDVVSLVPVHK;KTPQQHDDELTSSR;KVFLLHNLFVDVATFR;LEDAVTYGTK;LEGEEIDRDSIMR;LEKESEELSPPSQIVDLLEQPEGGANALNINSLR;LGPDDLR;LKDTVDVSALKPCVLTLTEEDYNEGTAVAHVR;LKESDTGLHHK;LLDIVACTTCFGPSPEK;LLDIVACTTCFGPSPEKSDSVK;LLSVNFDTCHVTNYSLSHEIR;LQHTELALK;LSISTTDSGDASR;LVADFGSLELSPVDGR;LVAVCGPYHR;LVHIEGCR;LVHIEGCRK;MLEESIAK;MLEESIAKLEGEEIDR;MLEESIAKLEGEEIDRDSIMR;MPISLLNRPYDSQPFK;MTAGAYSLLAVVLYHTGDFNQATIYQQK;NAQENVLILK;NELKVEGLGKPLK;NGTPKPDASIASK;NKFGNLPYGFR;NLLSDAAFTR;NVEADIDNPLFQNATQQNDK;NVEADIDNPLFQNATQQNDKYYILK;NVEADIDNPLFQNATQQNDKYYILKK;QSDTSPPPSPASK;QSDTSPPPSPASKDTVVDEAGETSHSFPK;QSNVSEHLVEIPR;RETEDIAKEDHLLSIDVK;RLLDIVACTTCFGPSPEK;RLLDIVACTTCFGPSPEKSDSVK;RLLSVNFDTCHVTNYSLSHEIR;SKNELKVEGLGK;SKQSNVSEHLVEIPR;SLQELVDLAQNYYTEVAIPK;SPSYKEVALAPPGSIAK;SYGDLAVFYYR;TAGETSEEDGLKTDASSVEPPTLSSTVQSEAYHTK;TALDKGKLEDAVTYGTK;TASYSSYADHHSPGLTTQGTK;TDVVSLVPVHK;TEQGTSMELTR;TEQGTSMELTRDEQMITGLEEEVKK;TLTDFMHTR;TPQQHDDELTSSR;TPQTALSSQVDAVSSEADTAASLQSDAEK;TPQTALSSQVDAVSSEADTAASLQSDAEKNAQENVLILK;TQDAAAWLEYFESK;VDTKIDGIQATGLDK;VDTKIDGIQATGLDKK;VEGLGKPLK;VFLLHNLFVDVATFR;VGIELIPR;VIRDSEAPK;VMAEPVLAEEDSEVLYSETVR;WELGACWIQHLQDQK;YCGYIAVVKLEK;YDYDLNAFSYK;YDYDLNAFSYKDLRK;YQVWVPQAEVSDKQEDDEMEK;YQVWVPQAEVSDKQEDDEMEKK	163;164;165;166;167;168;169;170;171;172;173;174	374;531;550;710;844;920;964;1432;1442;1450;1720;1765	-1	At1g01320	-0.566543	28.725	0.00152889	0.00705397				3
F4K518;Q941L3	DCD (Development and Cell Death) domain protein;Protein BONZAI 1	At5g61910;BON1	tr|F4K518|F4K518_ARATH DCD (Development and Cell Death) domain protein OS=Arabidopsis thaliana OX=3702 GN=At5g61910 PE=1 SV=1;sp|Q941L3|BON1_ARATH Protein BONZAI 1 OS=Arabidopsis thaliana OX=3702 GN=BON1 PE=1 SV=2	2	4	4	2	42	11	3.3	147.17	0	8.6599	27.5802	23.5619	23.0054	23.6897	20.0843	21.3246	21.9509	20.3945	16.2635	15.7751	16.102	14.1536	14.3846	14.1518	23.3403	23.0628	23.356	22.8418	22.5462	22.6665	23.3403	23.0628	23.356	22.8418	22.5462	22.6665	2	2	2	1	2	2	490	F4K518;Q941L3	4;2	4;2	2;0	2	2	2	1	2	2	2	2	2	1	2	2	0	0	0	0	0	0	3.3	1.7	1346	1346;578	52.9	20	22	By MS/MS	By MS/MS	By MS/MS	By MS/MS	By MS/MS	By MS/MS	1.6	1.6	1.6	0.7	1.6	1.6	61	DIVQFVALR;IVEHGTPIPVSK;LDIEPEAFEGK;LLGDPSRSDSPR			-1;-1	At5g61910	-0.568179	22.9689	0.0385536	0.0861315				3
Q9LPS7	At1g50570	F11F12.11	tr|Q9LPS7|Q9LPS7_ARATH At1g50570 OS=Arabidopsis thaliana OX=3702 GN=At1g50570 PE=1 SV=1	1	11	9	9	196	52	40.5	42.152	0	250.08	32.2389	27.693	27.3815	27.7288	25.6714	25.6751	25.6857	27.5159	23.205	23.0381	23.1448	21.2615	21.1974	21.1951	26.4889	26.6126	26.505	26.2676	25.9583	25.6728	26.4889	26.6126	26.505	26.2676	25.9583	25.6728	10	8	9	8	9	8	3437	Q9LPS7	11	9	9	8	7	8	6	6	6	7	6	7	5	5	6	7	6	7	5	5	6	36.3	36.3	388	388	47.9	157	38	By MS/MS	By MS/MS	By MS/MS	By MS/MS	By MS/MS	By MS/MS	31.4	24.7	31.4	24.2	25.8	26.8	15	CEIFMMSR;DIHNICIYHK;DIHNICIYHKQDVYAK;IINGGGQNPVFDDTLQFDVK;IVCENNQMVSK;MKLPLDIDSPTQSENSSSSQQTPK;NLDCSLK;QSSEGNNSDSEQEAKKPTDIIK;SGDLDKTDEEAVVKPVLTVNIEPEQK;SLQQFTESLAK;VVQQDIVDMYTK	3605;3606;3607	209;336;351	-1	F11F12.11	-0.569281	26.2509	0.00626221	0.0207872				3
Q9C8D7	At1g66080	F15E12.12	tr|Q9C8D7|Q9C8D7_ARATH At1g66080 OS=Arabidopsis thaliana OX=3702 GN=At1g66080 PE=1 SV=1	1	3	3	3	27	7	18.4	21.097	0	7.6813	26.205	21.6633	23.1042	20.8311	19.8796	19.6801	NA	22.1069	18.6633	19.6524	17.831	16.8796	16.68	NA	22.4276	22.4633	21.5949	22.3969	21.8462	NA	22.4276	22.4633	21.5949	22.3969	21.8462	20.5304	1	3	1	1	1	0	2765	Q9C8D7	3	3	3	1	3	1	1	1	0	1	3	1	1	1	0	1	3	1	1	1	0	18.4	18.4	190	190	45	31	NA	By MS/MS	By MS/MS	By MS/MS	By MS/MS	By MS/MS		4.7	18.4	4.7	4.7	4.7	0	8	AKRDPDFLK;IGVSVEDVAALR;MQLTAGDSSSLSAK			-1	F15E12.12	-0.570737	21.8766	0.340263	0.456405				3
Q9XFH8	Thioredoxin F1, chloroplastic	At3g02730	sp|Q9XFH8|TRXF1_ARATH Thioredoxin F1, chloroplastic OS=Arabidopsis thaliana OX=3702 GN=At3g02730 PE=1 SV=2	1	4	4	4	26	8	24.2	19.325	0	19.145	26.7868	22.1873	21.6734	22.8958	20.6756	21.6289	NA	20.4908	18.8654	18.3515	19.5739	17.3536	16.98	NA	22.6518	22.4042	22.5945	22.8216	22.6984	NA	22.6518	22.4042	22.5945	22.8216	22.6984	20.4179	1	1	2	1	2	1	4431	Q9XFH8	4	4	4	1	1	2	1	3	1	1	1	2	1	3	1	1	1	2	1	3	1	24.2	24.2	178	178	58.1	4	28	By MS/MS	By MS/MS	By MS/MS	By MS/MS	By MS/MS	By MS/MS	6.7	6.7	14	6.7	16.9	6.7	10	ALSEKYDDVVFLK;EVTGAKYDDLVAAIETAR;LDCNPDNRPLAK;YDDLVAAIETAR			-1	At3g02730	-0.570854	22.2647	0.412674	0.523307				3
Q9LK96	AT3g15090/K15M2_24	At3g15090	tr|Q9LK96|Q9LK96_ARATH AT3g15090/K15M2_24 OS=Arabidopsis thaliana OX=3702 GN=At3g15090 PE=1 SV=1	1	5	5	5	42	9	18.6	39.394	0	17.292	27.0196	23.5926	22.563	21.4731	NA	20.4071	20.786	21.9377	18.1485	17.0803	17.3032	NA	16.2372	16.6161	22.9193	22.2705	21.9311	NA	22.2631	22.3545	22.9193	22.2705	21.9311	20.7903	22.2631	22.3545	3	2	1	0	2	1	3379	Q9LK96	5	5	5	3	2	1	0	2	1	3	2	1	0	2	1	3	2	1	0	2	1	18.6	18.6	366	366	56	12	33	By MS/MS	By MS/MS	By MS/MS		By MS/MS	By MS/MS	11.5	5.5	1.9	0	7.9	1.9	18	ADPEGLAEIQR;IGINFLR;ILAAGAEQAVDYTTEDIELAVK;SVFQPHLPIIVGR;VGQEVFGALHPTALR			-1	At3g15090	-0.571003	22.0881	0.313016	0.42876				1
F4JFS3	GPI-anchored adhesin-like protein	At3g14172	tr|F4JFS3|F4JFS3_ARATH GPI-anchored adhesin-like protein OS=Arabidopsis thaliana OX=3702 GN=At3g14172 PE=1 SV=1	1	3	3	3	26	5	3	140.96	0.0005571	5.257	25.4617	21.6711	21.4982	21.4508	NA	NA	NA	18.1655	14.6354	14.6611	15.4064	NA	NA	NA	21.137	21.1494	21.8101	NA	NA	NA	21.137	21.1494	21.8101	21.8102	20.0233	20.5474	2	2	1	0	0	0	397	F4JFS3	3	3	3	2	2	1	0	0	0	2	2	1	0	0	0	2	2	1	0	0	0	3	3	1270	1270	59.5	1	27	By MS/MS	By MS/MS	By MS/MS				1.4	1.4	0.7	0	0	0	66	ASAAGFNPITVSELSQFADR;AVNEEEKLR;VNQEEEAIR			-1	At3g14172	-0.571863	21.0795	0.332173	0.448033				4
Q9FN91	Exocyst subunit Exo70 family protein	EXO70H7	tr|Q9FN91|Q9FN91_ARATH Exocyst subunit Exo70 family protein OS=Arabidopsis thaliana OX=3702 GN=EXO70H7 PE=1 SV=1	1	7	7	7	42	10	15.6	71.225	0	18.427	27.3562	22.3898	21.7159	23.3101	20.7704	NA	22.0619	21.4179	17.4829	16.809	15.8111	15.8635	NA	17.155	22.7159	22.6445	23.3717	23.1952	NA	22.8456	22.7159	22.6445	23.3717	23.1952	20.9757	22.8456	3	1	4	1	0	1	3110	Q9FN91	7	7	7	3	1	4	1	0	2	3	1	4	1	0	2	3	1	4	1	0	2	15.6	15.6	634	634	48	36	9	By MS/MS	By MS/MS	By MS/MS	By MS/MS		By MS/MS	7.4	1.7	9.6	1.7	0	3.6	30	EAEEFVTAVR;FAYGMVGDNEAISR;FNDEFETSYRK;GSGSVSTAGGSGSGSGSGTGSSSTGK;LVSVNPSSEK;SQVINSLAR;VLDLLPEIPTDEISPEEAK			-1	EXO70H7	-0.571892	22.6248	0.374048	0.48734				4
F4JVN6	Tripeptidyl-peptidase 2	TPP2	sp|F4JVN6|TPPII_ARATH Tripeptidyl-peptidase 2 OS=Arabidopsis thaliana OX=3702 GN=TPP2 PE=1 SV=1	1	61	61	61	786	184	55.3	152.37	0	323.31	32.9442	28.6572	28.5083	28.6789	26.0662	26.1471	26.6807	25.7784	21.4234	21.3736	21.4049	19.1311	19.3161	19.4516	25.666	25.7415	25.799	25.1359	25.1202	25.2293	25.666	25.7415	25.799	25.1359	25.1202	25.2293	40	40	43	20	21	20	454	F4JVN6	61	61	61	35	36	38	18	19	22	35	36	38	18	19	22	35	36	38	18	19	22	55.3	55.3	1380	1380	52.2	422	392	By MS/MS	By MS/MS	By MS/MS	By MS/MS	By MS/MS	By MS/MS	37.7	38	39.7	17.2	16.7	23.4	69	ADCFIEAHPEYDGR;AEGIPVSPYSVR;AEGIPVSPYSVRR;ALENTSTPVGDLPEDKLTTGQGLMQVDK;ALENTSTPVGDLPEDKLTTGQGLMQVDKAYEYLK;ALIAALEHNCDLVNMSYGEPALLPDYGR;AVNNLYDFDQK;AVNNLYDFDQKHSK;DNPVSYPISYVVPPNKPEEDKK;DQLADALYQK;EAFYLGPPTK;EAFYLGPPTKDKLPK;ELVPFEECLELHSTDEGVVR;FESQFFMISDTNKR;FHEGASNLK;FKLEDSAEVKPYIPLLNNR;FLLDKTEPEDDEAEKLK;FVDLVTEAVNK;FVDLVTEAVNKR;GASGATLVVNSSWK;GASGATLVVNSSWKNPTGEWR;GFNVVVDPTNLGDGVHYFEVYGIDCK;GPTSDGDLGVCISAPGGAVAPVPTWTLQR;GVVIAIFDSGFDPSAAGLHVTSDGKPK;HENVELLEK;ILEGLLSR;IPVTIIIPK;ISHHEEIIEAANEVVR;IYDTKFESQFFMISDTNKR;KSWDEKNQEEIAK;LADFSPLTNYR;LDACSFVANVYDEGK;LDLLEEIGWSHLVTYEK;LGSMETGTGLTR;LSFDEKEGK;LSFDEKEGKNPK;LTTGQGLMQVDK;LVPIAVLNK;LVYQLFTDDLTSR;NTPQGSMLVGEISYGK;QADKYEDKGPVIDAVVWHDGEVWR;QFQDYPCVFYQIK;QLTVFIER;QSTEWTIQVDPK;RPIKWESAPTFASPSAK;SDAGDKISHHEEIIEAANEVVR;SEYPDYTPLLAK;SSVLMPGVK;SVDVDELAR;SVSERLEQEVR;SWDEKNQEEIAK;TSGFDTTRR;TVANQPPVISFQQMSFISGHIER;VALDTQSLEEDPDSGKLADFSPLTNYR;VGCGGGGGGGAVGGGAENASVANFK;VLDDLIQNENETANKK;VLDVIDCTGSGDIDTSTVVK;VYAMGDVYPESSK;VYAMGDVYPESSKLPK;WESAPTFASPSAK;YGTLTVLR	506;507;508;509;510;511	412;435;613;979;990;1086	-1	TPP2	-0.573683	25.4486	0.000194568	0.00163272				3
Q8L7R3	Lysophospholipid acyltransferase LPEAT1	LPEAT1	sp|Q8L7R3|LPCT1_ARATH Lysophospholipid acyltransferase LPEAT1 OS=Arabidopsis thaliana OX=3702 GN=LPEAT1 PE=1 SV=1	1	2	2	2	5	2	8.5	44.713	0.00028893	5.9457	25.4346	22.3091	22.1845	NA	NA	20.9592	NA	19.7328	17.7855	17.6609	NA	NA	16.4356	NA	23.0951	23.2274	NA	NA	22.9083	NA	23.0951	23.2274	19.8716	20.878	22.9083	20.6821	1	1	0	0	0	0	2009	Q8L7R3	2	2	2	1	1	0	0	1	0	1	1	0	0	1	0	1	1	0	0	1	0	8.5	8.5	398	398	49.5	7	3	By MS/MS	By MS/MS			By matching		3.8	3.8	0	0	3.8	0	23	SESDLAAAIEELDKK;TTSTEINQKGEAATEEPER			-1	LPEAT1	-0.575272	21.7771	0.598506	0.689706				1
Q9SE45	Annexin D3	ANN3	sp|Q9SE45|ANXD3_ARATH Annexin D3 OS=Arabidopsis thaliana OX=3702 GN=ANN3 PE=2 SV=2	1	4	4	4	34	7	21.8	36.255	0	23.752	27.5791	23.1001	23.2436	23.1538	NA	21.1457	22.05	23.357	18.3009	19.1562	19.0663	NA	17.0582	17.9625	22.9748	23.3122	23.6912	NA	23.0854	23.7298	22.9748	23.3122	23.6912	21.4347	23.0854	23.7298	2	2	1	0	1	1	3969	Q9SE45	4	4	4	2	2	1	0	1	1	2	2	1	0	1	1	2	2	1	0	1	1	21.8	21.8	321	321	47.2	29	5	By MS/MS	By MS/MS	By MS/MS		By MS/MS	By MS/MS	10.9	9.7	4.7	0	4.7	4.7	17	DSIEGFGTDEDSLTR;NYGVTIDKDVDGCPGDADLR;VPNEVPSPAQDSETLK;YDKDRTDAEVATIEAAMLR			-1	ANN3	-0.576073	23.038	0.35349	0.468909				4
Q94CF0	EH domain-containing protein 1	EHD1	sp|Q94CF0|EHD1_ARATH EH domain-containing protein 1 OS=Arabidopsis thaliana OX=3702 GN=EHD1 PE=1 SV=1	1	2	2	2	5	2	4	61.23	0.00099825	3.3792	23.8306	NA	21.7619	21.8907	NA	NA	NA	18.7862	NA	16.7175	16.8463	NA	NA	NA	NA	22.5899	22.4615	NA	NA	NA	19.8995	22.5899	22.4615	21.4308	21.5631	20.2284	0	1	1	0	0	0	2590	Q94CF0	2	2	2	0	1	1	0	0	0	0	1	1	0	0	0	0	1	1	0	0	0	4	4	545	545	50	4	2		By MS/MS	By MS/MS				0	2.4	2.4	0	0	0	33	EVLSGYNIDKFEK;VLNTPEVSR			-1	EHD1	-0.576237	21.3622	0.499715	0.603292				1
Q56ZQ3;O80977	Vacuolar-sorting receptor 4;Vacuolar-sorting receptor 3	VSR4;VSR3	sp|Q56ZQ3|VSR4_ARATH Vacuolar-sorting receptor 4 OS=Arabidopsis thaliana OX=3702 GN=VSR4 PE=2 SV=2;sp|O80977|VSR3_ARATH Vacuolar-sorting receptor 3 OS=Arabidopsis thaliana OX=3702 GN=VSR3 PE=2 SV=1	2	9	8	8	106	26	21.8	69.812	0	65.769	28.8816	24.962	24.1388	24.4186	22.4244	23.0913	22.3105	21.1363	17.6715	17.3583	15.59	17.2149	14.8566	17.101	24.4429	24.3805	24.0136	23.9209	23.99	23.196	24.4429	24.3805	24.0136	23.9209	23.99	23.196	6	6	5	2	4	3	1682	Q56ZQ3;O80977	9;7	8;6	8;6	7	5	7	3	5	3	6	5	6	2	4	2	6	5	6	2	4	2	20.5	20.5	628	628;628	55.9	30	81	By MS/MS	By MS/MS	By MS/MS	By MS/MS	By MS/MS	By MS/MS	15.9	10.7	14.5	6.8	12.3	6.8	37	CMGDPDADLDNPVLKEEQDAQVGK;EFSDFSISFK;GAAQILEK;GKVCVCPIVDGVR;KCEDINECKEK;KYNKDCAESVIK;NSLSVTSPESIK;SQPGALPTFLLVDRGDCFFALK;YCAPDPEQDFSSGYDGKDVVVENLR	2089	343	-1;-1	VSR4	-0.57673	23.9906	0.0556393	0.113921				1
Q84WK2	At1g44770	At1g44770	tr|Q84WK2|Q84WK2_ARATH At1g44770 OS=Arabidopsis thaliana OX=3702 GN=At1g44770 PE=1 SV=1	1	3	3	3	11	4	11.1	30.757	0.00055249	5.0817	25.0278	21.0452	22.1014	21.2315	NA	NA	NA	20.8428	17.5858	17.7354	17.772	NA	NA	NA	21.6673	21.8795	21.8531	NA	NA	NA	21.6673	21.8795	21.8531	21.2251	20.7241	21.7178	0	2	2	0	0	0	1833	Q84WK2	3	3	3	1	2	2	0	0	0	1	2	2	0	0	0	1	2	2	0	0	0	11.1	11.1	271	271	53	7	8	By MS/MS	By MS/MS	By MS/MS				3.7	7.7	7.7	0	0	0	11	LLVQEVTALSK;NLKPEELQK;TSHHAIEVTK			-1	At1g44770	-0.577623	21.5111	0.176849	0.282401				1
P49243	3-oxoacyl-[acyl-carrier-protein] synthase III, chloroplastic	At1g62640	sp|P49243|FABH_ARATH 3-oxoacyl-[acyl-carrier-protein] synthase III, chloroplastic OS=Arabidopsis thaliana OX=3702 GN=At1g62640 PE=2 SV=2	1	3	3	3	27	6	10.6	42.846	0	8.1089	27.0537	22.4857	22.6841	22.9081	21.781	21.5193	NA	22.7215	18.1638	18.3621	18.5862	17.4591	17.1974	NA	22.9192	23.3744	22.742	23.3127	23.3546	NA	22.9192	23.3744	22.742	23.3127	23.3546	20.635	1	1	2	1	1	0	1208	P49243	3	3	3	1	1	2	2	1	0	1	1	2	2	1	0	1	1	2	2	1	0	10.6	10.6	404	404	46.4	29	3	By MS/MS	By MS/MS	By MS/MS	By MS/MS	By MS/MS		3	3	5.9	5.9	3	0	20	AGLPASAIDWLLLHQANQR;IVDTNDEWIATR;NVLVIGADSLSR			-1	At1g62640	-0.577773	22.723	0.459058	0.566237				3
F4HQ88	Protein kinase superfamily protein	At1g73460	tr|F4HQ88|F4HQ88_ARATH Protein kinase superfamily protein OS=Arabidopsis thaliana OX=3702 GN=At1g73460 PE=1 SV=1	1	61	61	27	1151	308	53.5	131.24	0	323.31	34.3882	30.444	30.0578	30.5906	27.9605	28.2431	28.3347	26.1802	22.0374	21.7963	22.3378	19.6155	19.6395	19.9715	27.7912	27.7248	27.806	27.2808	27.2531	27.0547	27.7912	27.7248	27.806	27.2808	27.2531	27.0547	60	60	61	43	43	41	188	F4HQ88	61	61	27	49	50	51	40	39	37	49	50	51	40	39	37	20	22	24	17	16	13	53.5	26.3	1169	1169	51.6	676	528	By MS/MS	By MS/MS	By MS/MS	By MS/MS	By MS/MS	By MS/MS	46.2	47.3	50	40.3	40.4	37.4	66	APEVILGLPYDKK;AQEEEFETFDLK;DAEPISSENDR;DAEPISSENDRR;DDVYVEDDQHDSVR;DFFDQSLDEIK;DFFDQSLDEIKLLK;DSEVSKELIVK;DSHKYFTK;DSLAGGSSEGDFEYSRDHDPVASR;EHLLIVCELLK;ESGGEVYFTMPR;EVDCGTSTNGSVIK;FKQLYSESDKK;FSQAEEALR;FSQAEEALRNELNNR;GDASNSYNLVSSSDKR;HGNFADIDKK;HRLPMGDQGFTDFVAHLLEINPK;IIKNNKDFFDQSLDEIK;IKEPNEIHR;IQTDGGFSFGSSQK;IVETGEDIVFFGNK;KEEFPRLPPVK;KKADISDVR;KSHRDDVYVEDDQHDSVR;LINDEDALLIGSYLDVPIGQEISSSGGKK;LKLEDKDSNEK;LKSEDNPLSLHCEEK;LKSEDNPLSLHCEEKFER;LSASTAMDDMVATWR;LTVSEIYPASK;LTVSEIYPASKK;LVENSGKHDSYK;LVENSGKHDSYKGSILLR;LYDYFYYR;NDGPDYIADNDSSGSFHVK;NIDDSSSSSLVDLYAFEQSR;NNKDFFDQSLDEIK;NNKDFFDQSLDEIKLLK;NRTGFEEEKNFNVVLNSVIAGR;NSGDAAAPPDAHSYK;QLYSESDKK;QLYSESDKKHIDAPNK;QQASKNDGPDYIADNDSSGSFHVK;RLTVSEIYPASK;SDINGFLQK;SEDNPLSLHCEEK;SEDNPLSLHCEEKFER;SEDVVDTSANWR;SHRDDVYVEDDQHDSVR;SIGVGINSDAADFGSEVR;SLWSGNHETVTR;SQSTFDDKNISSLGFPLVYDTR;SYRAPEVILGLPYDKK;TGFEEEKNFNVVLNSVIAGR;TLFQSSR;VAIKEQESEVAR;VMGIVGSFDNEMLTK;YHVTEYLGSAAFSK;YVNKHDPADKYHLLR	142;144;147;148	962;1075;1085;1128	-1	At1g73460	-0.577807	27.4851	0.000158292	0.00139707				3
F4J6I6	Ubiquinone biosynthesis monooxygenase COQ6, mitochondrial	At3g24200	tr|F4J6I6|F4J6I6_ARATH Ubiquinone biosynthesis monooxygenase COQ6, mitochondrial OS=Arabidopsis thaliana OX=3702 GN=COQ6 PE=1 SV=1	1	3	3	3	8	1	8.9	55.286	0	16.865	24.8026	NA	NA	NA	20.8018	20.1191	NA	18.6465	NA	NA	NA	16.3424	15.6597	NA	NA	NA	NA	NA	NA	NA	20.4137	21.4626	20.9413	20.8081	20.1423	20.1316	0	0	0	1	0	0	363	F4J6I6	3	3	3	0	0	0	1	1	0	0	0	0	1	1	0	0	0	0	1	1	0	8.9	8.9	507	507	55.4	4	9				By MS/MS	By matching		0	0	0	2.4	2.6	0	22	AIAEGIALGTDIGEANLLKR;LELSDGNRVYAK;VSTVTPATISFLK			-1	At3g24200	-0.578563	20.6499	0.234005	0.347075				4
Q8GSA7	Calmodulin-binding transcription activator 3	CMTA3	sp|Q8GSA7|CMTA3_ARATH Calmodulin-binding transcription activator 3 OS=Arabidopsis thaliana OX=3702 GN=CAMTA3 PE=1 SV=1	1	14	14	13	107	25	17.5	116.11	0	197.75	29.0669	25.0644	24.4794	25.3254	21.929	22.6895	22.4678	20.4985	16.8391	18.8617	17.6099	16.681	17.0351	17.2199	23.5965	23.6279	23.7529	23.1548	22.9735	23.1131	23.5965	23.6279	23.7529	23.1548	22.9735	23.1131	6	5	8	2	2	2	1852	Q8GSA7	14	14	13	6	4	7	2	3	2	6	4	7	2	3	2	6	4	7	2	3	2	17.5	16.7	1032	1032	57.6	17	88	By MS/MS	By MS/MS	By MS/MS	By MS/MS	By MS/MS	By MS/MS	9.2	6.5	10.4	3.5	5.2	3.5	38	AHSDDSVQAAAIR;ELGDVGVIADANESFTQSSSR;GFKSEALVEK;GIAGYLSEYALR;LACSEVR;LLNVVNDIQESKVEK;MQDGTEKEEDDDFFK;MQDGTEKEEDDDFFKQGR;NNLLQEFLK;RFSPVHELDVGQILSEAR;SMVQYPEAR;VAESQVFDREADDESTIDILEAR;VPFYVTCSNR;WLRPPEICEILQNYQR			-1	CMTA3	-0.578596	23.3698	0.0130913	0.037485				3
Q9LZK5	DnaJ protein ERDJ3B	ERDJ3B	sp|Q9LZK5|DNJ19_ARATH DnaJ protein ERDJ3B OS=Arabidopsis thaliana OX=3702 GN=ERDJ3B PE=1 SV=1	1	7	7	7	107	26	25.4	39.199	0	48.89	29.0254	24.9921	24.9701	24.8943	21.4539	22.003	23.9681	22.4171	18.6837	18.3955	17.3889	16.6446	18.003	19.6861	23.9489	23.9358	23.721	23.1819	22.4234	24.2631	23.9489	23.9358	23.721	23.1819	22.4234	24.2631	6	7	6	2	1	4	3684	Q9LZK5	7	7	7	6	7	6	2	1	4	6	7	6	2	1	4	6	7	6	2	1	4	25.4	25.4	346	346	49.9	74	36	By MS/MS	By MS/MS	By MS/MS	By MS/MS	By MS/MS	By MS/MS	21.7	25.4	22.5	6.6	3.5	15	16	EGYFVTVDIEK;FAEINNAYEVLSDEEKR;FKGEGMPLHYSTK;HLDDHEVDISSK;NVIKPAPGKR;SYYDVLQVPK;YHPDKNQGNEEATRK			-1	ERDJ3B	-0.579094	23.579	0.228264	0.341506				4
Q9FE46;Q96324	Glutathione S-transferase F12	GSTF12	sp|Q9FE46|GSTFC_ARATH Glutathione S-transferase F12 OS=Arabidopsis thaliana OX=3702 GN=GSTF12 PE=1 SV=1	2	3	3	3	7	1	14.5	24.58	0	6.5735	24.0009	NA	NA	NA	NA	NA	NA	20.679	NA	NA	NA	NA	NA	NA	NA	NA	NA	NA	NA	NA	21.5245	20.9231	20.6486	20.1939	20.4796	20.6835	0	0	1	0	0	0	2852	Q9FE46	3;1	3;1	3;1	0	0	1	0	0	0	0	0	1	0	0	0	0	0	1	0	0	0	14.5	14.5	214	214;214	45	9	NA			By MS/MS				0	0	5.1	0	0	0	10	FADQGTNLLGK;LYGQVTAACPQR;VLLCFLEK			-1;-1	GSTF12	-0.579725	20.7422	0.19576	0.305574				3
Q9SCL7	Acetylglutamate kinase, chloroplastic	NAGK	sp|Q9SCL7|NAGK_ARATH Acetylglutamate kinase, chloroplastic OS=Arabidopsis thaliana OX=3702 GN=NAGK PE=1 SV=1	1	2	2	2	9	1	12.7	36.595	0	8.6442	24.9115	NA	20.8804	NA	NA	NA	NA	20.6636	NA	16.6325	NA	NA	NA	NA	NA	21.9744	NA	NA	NA	NA	21.222	21.9744	20.0702	21.08	19.7927	20.6543	0	1	0	0	0	0	3943	Q9SCL7	2	2	2	0	1	0	0	0	0	0	1	0	0	0	0	0	1	0	0	0	0	12.7	12.7	347	347	45	11	NA		By MS/MS					0	6.3	0	0	0	0	19	LILLTDVAGILENKEDPSSLIK;NLVSLINAAGATAVGLSGHDGR			-1	NAGK	-0.579854	20.7989	0.375682	0.488732				3
Q9SK74	Zinc finger CCCH domain-containing protein 21	At2g20280	sp|Q9SK74|C3H21_ARATH Zinc finger CCCH domain-containing protein 21 OS=Arabidopsis thaliana OX=3702 GN=At2g20280 PE=4 SV=1	1	23	23	23	337	74	65.5	42.389	0	304.43	31.9172	27.2954	27.3457	27.4951	24.8821	24.8192	25.0759	26.1434	21.5149	21.6048	21.9225	19.3475	19.3815	19.3027	25.2654	25.2799	25.3204	24.8718	24.6843	24.5691	25.2654	25.2799	25.3204	24.8718	24.6843	24.5691	13	16	18	10	9	8	4106	Q9SK74	23	23	23	12	16	16	10	9	9	12	16	16	10	9	9	12	16	16	10	9	9	65.5	65.5	371	371	53	157	178	By MS/MS	By MS/MS	By MS/MS	By MS/MS	By MS/MS	By MS/MS	36.4	43.1	40.4	21.8	27	30.7	22	ALLEEESSK;AREQELNELFK;DAGLAASQAER;ELFLSNASLFVDDAEACEEYER;ELFLSNASLFVDDAEACEEYERER;ELFLSNASLFVDDAEACEEYEREREQEETEQK;EQELNELFK;HALPPGYVLK;IAERDAGLAASQAER;IDIYSDTRDEDGDMDEWDQETLEK;IDIYSDTRDEDGDMDEWDQETLEKVVESK;KLAVEDEIENER;KLAVEDEIENERAK;KNEYNQNKPTDIVCK;LAVEDEIENER;LQTATQMTPALFMEWK;QSVQPKPDATK;QVEDKTFGLK;SILCEFFK;SSGDAEQSSKEVNEEEEDDDDDDDDLDMDELDELEASLSK;TSIQIREPNDEGSS;YFLDAVEK;YFLDAVEKK	4160	136	-1	At2g20280	-0.58018	24.9985	0.000946115	0.004929				3
F4JR68;Q9ZQ34	Integral membrane metal-binding family protein (DUF2296);Uncharacterized protein At2g24330	At4g31080	tr|F4JR68|F4JR68_ARATH Integral membrane metal-binding family protein (DUF2296) OS=Arabidopsis thaliana OX=3702 GN=At4g31080 PE=1 SV=1;sp|Q9ZQ34|Y2433_ARATH Uncharacterized protein At2g24330 OS=Arabidopsis thaliana OX=3702 GN=At2g24330 PE=2 SV=1	2	4	4	4	54	14	12.6	49.196	0	19.483	28.4353	24.1286	24.2122	24.4715	21.9832	22.2361	21.5906	23.0494	18.4886	18.6916	19.1604	16.4317	16.5567	17.1983	23.8248	23.7332	23.7787	23.3601	23.2849	22.9455	23.8248	23.7332	23.7787	23.3601	23.2849	22.9455	2	3	3	2	2	2	433	F4JR68;Q9ZQ34	4;2	4;2	4;2	2	3	3	2	2	2	2	3	3	2	2	2	2	3	3	2	2	2	12.6	12.6	443	443;408	55.7	16	40	By MS/MS	By MS/MS	By MS/MS	By MS/MS	By MS/MS	By MS/MS	4.3	7.7	7.7	4.3	4.3	4.3	21	AAAATVLASK;IAALLVGEDPTQSYALICGNCR;VRGDDFEKR;VYLGDESQLDPSSGK			-1;-1	At4g31080	-0.582087	23.4879	0.0165589	0.0451728				3
Q9SKC1	UDP-glycosyltransferase 74C1	UGT74C1	sp|Q9SKC1|U74C1_ARATH UDP-glycosyltransferase 74C1 OS=Arabidopsis thaliana OX=3702 GN=UGT74C1 PE=2 SV=1	1	9	9	9	90	21	21.4	51.631	0	28.701	28.8227	24.7789	24.4125	24.7787	21.6063	22.4923	22.7319	23.5064	19.4666	19.0108	19.3469	17.0828	17.2036	17.4502	24.057	24.0303	24.033	23.0547	23.6738	23.638	24.057	24.0303	24.033	23.0547	23.6738	23.638	4	5	5	3	2	2	4110	Q9SKC1	9	9	9	4	5	5	2	2	2	4	5	5	2	2	2	4	5	5	2	2	2	21.4	21.4	457	457	54.2	36	57	By MS/MS	By MS/MS	By MS/MS	By MS/MS	By MS/MS	By MS/MS	11.8	15.3	15.3	5.7	5	5	23	CIVEVMEGER;FVDLDRFHNSTSR;KIDEFVALLT;LPSGFIEEAEEKDSGLVAK;NIGPVVPSK;SKLPSGFIEEAEEKDSGLVAK;SLTDFISSAK;VRTDGEGLSSKEEIAR;WMNDQWPVK			-1	UGT74C1	-0.584587	23.7478	0.025411	0.0632914				3
Q8S9J1	Protoporphyrinogen oxidase 2, chloroplastic/mitochondrial	PPOX2	sp|Q8S9J1|PPOCM_ARATH Protoporphyrinogen oxidase 2, chloroplastic/mitochondrial OS=Arabidopsis thaliana OX=3702 GN=PPOX2 PE=1 SV=1	1	6	6	6	25	7	17.3	55.63	0	23.04	26.0833	22.2764	22.7994	NA	NA	21.0035	NA	20.3132	16.8756	16.8462	NA	NA	15.7347	NA	21.959	22.573	NA	NA	22.4274	NA	21.959	22.573	21.4055	20.6819	22.4274	21.071	2	2	0	1	2	0	2227	Q8S9J1	6	6	6	3	2	0	1	3	0	3	2	0	1	3	0	3	2	0	1	3	0	17.3	17.3	508	508	52.7	16	17	By MS/MS	By MS/MS		By MS/MS	By MS/MS		7.5	5.3	0	3.3	8.5	0	27	ASGAVADHQIEAVSGKR;ASTDELKQVVTSDLQR;LLGVEGEPVSVNHYYWR;SFGSIIVGAIR;VLSLSYNSGSR;VSDASAEESVSEFFQR			-1	PPOX2	-0.585728	21.6863	0.336149	0.452419				1
Q1H5C9	Outer envelope pore protein 24A, chloroplastic	OEP24A	sp|Q1H5C9|OP24A_ARATH Outer envelope pore protein 24A, chloroplastic OS=Arabidopsis thaliana OX=3702 GN=OEP24A PE=1 SV=1	1	3	3	3	11	3	17.4	23.591	0	11.275	25.7704	22.6262	21.4324	22.7356	NA	NA	NA	19.8104	18.8189	17.6251	18.9282	NA	NA	NA	23.1974	NA	NA	NA	NA	NA	23.1974	19.4481	20.616	20.9043	20.169	20.4304	1	1	1	0	0	0	1474	Q1H5C9	3	3	3	1	1	1	0	0	0	1	1	1	0	0	0	1	1	1	0	0	0	17.4	17.4	213	213	46.2	11	1	By MS/MS	By MS/MS	By MS/MS				6.6	7	6.6	0	0	0	14	FQFMNTIR;IAEKPLNLTYIHMR;SGSVASLTFNAGNAK	1829	91	-1	OEP24A	-0.585944	20.7942	0.546925	0.645094				3
F4JUL9	Actin-related protein 2/3 complex subunit 4	ARPC4	sp|F4JUL9|ARPC4_ARATH Actin-related protein 2/3 complex subunit 4 OS=Arabidopsis thaliana OX=3702 GN=ARPC4 PE=1 SV=1	1	2	2	2	15	4	10.1	19.858	0.0017015	3.0522	25.25	21.2473	20.9854	21.594	19.7723	NA	NA	19.2447	18.0773	17.8155	18.4241	16.6024	NA	NA	21.7997	21.7948	22.1461	22.0778	NA	NA	21.7997	21.7948	22.1461	22.0778	20.8393	21.0622	1	1	1	1	0	0	451	F4JUL9	2	2	2	1	1	1	1	0	0	1	1	1	1	0	0	1	1	1	1	0	0	10.1	10.1	169	169	47.4	16	3	By MS/MS	By MS/MS	By MS/MS	By MS/MS			5.3	5.3	5.3	5.3	0	0	9	HNKPEVELK;LVATEFLK			-1	ARPC4	-0.587104	21.62	0.216362	0.328971				1
Q94K05	T-complex protein 1 subunit theta	CCT8	sp|Q94K05|TCPQ_ARATH T-complex protein 1 subunit theta OS=Arabidopsis thaliana OX=3702 GN=CCT8 PE=1 SV=1	1	34	34	34	526	131	69.6	58.939	0	323.31	33.7597	29.5046	29.2797	29.9897	27.2332	27.534	27.8889	28.0371	23.8124	23.6483	24.1301	21.6429	21.9301	22.1612	27.244	27.2936	27.433	26.7758	26.7158	26.7142	27.244	27.2936	27.433	26.7758	26.7158	26.7142	26	26	27	17	16	19	2618	Q94K05	34	34	34	26	26	25	16	18	19	26	26	25	16	18	19	26	26	25	16	18	19	69.6	69.6	549	549	51.4	317	233	By MS/MS	By MS/MS	By MS/MS	By MS/MS	By MS/MS	By MS/MS	56.8	55.6	56.6	35.5	39.5	42.3	32	AVDDGVNTYK;AVEILEQLVETGSETMDVR;DAAQAAGAGAEED;EYANAEIGLDK;EYANAEIGLDKYAITK;GSTDSILDDLER;GTVLIHSAEQLENYAK;HLSGLDEAVIK;IVPGAAATEIELAQR;LFVTNDAATIVNELEIQHPAAK;LGIDLEEGACK;LGIDLEEGACKDVSETK;LGIDLEEGACKDVSETKVWDLFATK;LKEYANAEIGLDK;LKEYANAEIGLDKYAITK;LLVLAAK;MGLHPSEIISGYTK;MVINHLDK;MVINHLDKLFVTNDAATIVNELEIQHPAAK;NEEGGNSISTVVLR;NIEACKELSTITR;NPTNFNVDNVR;QFGQEEIICSLVTDACIQVCPK;RDAAQAAGAGAEED;SDAVGSIKR;TEEAKVEELIK;TLADNAGLNAMEIIAALYTGHGSGNTK;VAVFAGGVDTTATETK;VDQIIMAKPAGGPR;VDQIIMAKPAGGPRR;VGMSMQPYGIQSMLK;VIVSGGSIGEMALHFCER;YAESFEFVPK;YASDAACTVLR	2889;2890;2891;2892;2893;2894;2895;2896;2897	4;6;14;55;121;154;303;464;527	-1	CCT8	-0.588251	27.0294	7.51027e-05	0.00082613				1
O81283	Translocase of chloroplast 159, chloroplastic	TOC159	sp|O81283|TC159_ARATH Translocase of chloroplast 159, chloroplastic OS=Arabidopsis thaliana OX=3702 GN=TOC159 PE=1 SV=1	1	80	80	80	1571	393	58.7	160.82	0	323.31	35.6175	31.4174	31.0097	31.3393	28.9547	28.8929	29.6636	28.2798	24.0169	23.6969	23.9601	21.6784	21.5878	22.5447	28.5612	28.4076	28.4989	27.9675	27.7147	28.0205	28.5612	28.4076	28.4989	27.9675	27.7147	28.0205	80	74	73	53	50	63	896	O81283	80	80	80	64	62	59	47	43	52	64	62	59	47	43	52	64	62	59	47	43	52	58.7	58.7	1503	1503	51.2	890	627	By MS/MS	By MS/MS	By MS/MS	By MS/MS	By MS/MS	By MS/MS	52.5	54.3	49.5	41.8	37.9	45.4	80	AASAVADNGTKEEESVLGGIVDDAEEGVK;AASAVADNGTKEEESVLGGIVDDAEEGVKLNNK;AATGGGSSEGGNFTITSQDGTK;AIEEVEEK;AIEEVEEKFTSESDSIADSSK;ASSGIEAHSDEANISNNMSDR;AYFEEYDYR;AYFEEYDYRVK;CPPDIVLYVDR;CPPDIVLYVDRLDTQTR;DKKEFNIHLDSSVSAK;DLNNLPLLR;EADFPIGQDQSSFGLSLVK;EAVIKEDDKDDEVDK;EDVEDIKDDGESKIENGSVDVDVK;EFNIHLDSSVSAK;EISEAAKVEPDEPKVGVEVEELPVSESLK;EISGTVNGVK;EKPNLVGDGK;ELDSSSEAVSGNSDK;ELDSSSEAVSGNSDKVGADDLSDSEK;EVDQEPSGEGVTR;EVDQEPSGEGVTRVDGSESEEETEEMIFGSSEAAK;FDPIGQGEGGEVELESDKATEEGGGK;FDQIGDDDSGEFEPVSDKAIEEVEEK;FPATATVQVTK;FTSESDSIADSSKLESVDTSAVEPEVVAAESGSEPK;FTSESDSIADSSKLESVDTSAVEPEVVAAESGSEPKDVEK;GMTYAEVIK;HGENGSTMAGFDIQNVGK;IENGSVDVDVK;INADAETLEVANKFDQIGDDDSGEFEPVSDK;ITFIDTPGLK;KAYFEEYDYR;KAYFEEYDYRVK;KCPPDIVLYVDRLDTQTR;KVVEGDSAEEDENKLPVEDIVSSR;LEDQIALGK;LEDQIALGKR;LESVDTSAVEPEVVAAESGSEPK;LESVDTSAVEPEVVAAESGSEPKDVEKANGLEK;LGHSAEDSIAAQVLYR;LMNPSLMNPVSLVENHPLCR;LMNPSLMNPVSLVENHPLCRK;LREADFPIGQDQSSFGLSLVK;LVLVGSTGTMR;LVSEGDSMVDSSVVDSVDADINVAEPGVVVVGAAK;MFDTAALAALLK;MSGQITVR;NKTTVGGSVTFLGENIATGVK;QAGQLFSLDAAK;QAGQLFSLDAAKK;QFLAELEK;QLAYVVR;QWREELKR;SIRPEATNDK;SIRPEATNDKYSMY;SNIFSNSNVTMADETEINLSEEEK;SNIFSNSNVTMADETEINLSEEEKQK;SNIFSNSNVTMADETEINLSEEEKQKLEK;SQGDSAYGANLEVR;SQLLLLCYSLK;SVTPEPTNPFYASSGQSGK;TITASLGTSIWK;TTVGGSVTFLGENIATGVKLEDQIALGKR;TYASVVAAAAAAAADKEDGGAVSSAK;VDGSESEEETEEMIFGSSEAAK;VEPDEPKVGVEVEELPVSESLK;VGADDLSDSEKEKPNLVGDGK;VGSVDAEEDSIPAAESQFEVR;VGSVDAEEDSIPAAESQFEVRK;VGVEVEELPVSESLK;VKDVEEEDVGTK;VKDVEEEDVGTKK;VKEDVEDIKDDGESK;VLPNGQTWR;VLSETNSLLRPQEPLDHR;VLSETNSLLRPQEPLDHRK;VVEGDSAEEDENKLPVEDIVSSR;YLEPTSQLLTRPVLDTHGWDHDCGYDGVNAEHSLALASR	1023;1024;1025;1026;1027;1028;1029;1030;1031;1032	346;639;674;700;771;1023;1028;1322;1390;1502	-1	TOC159	-0.58832	28.1951	0.000499469	0.00313906				3
Q9FGM0	ATP-dependent zinc metalloprotease FTSH 11, chloroplastic/mitochondrial	FTSH11	sp|Q9FGM0|FTSHB_ARATH ATP-dependent zinc metalloprotease FTSH 11, chloroplastic/mitochondrial OS=Arabidopsis thaliana OX=3702 GN=FTSH11 PE=1 SV=1	1	5	5	5	9	2	8.4	88.716	0	6.0608	25.0291	22.0706	NA	21.9513	NA	NA	21.3193	16.5136	16.547	NA	16.4278	NA	NA	15.7957	22.2781	NA	22.017	NA	NA	NA	22.2781	21.489	22.017	22.1475	20.8294	21.026	1	0	0	0	0	1	2930	Q9FGM0	5	5	5	1	0	1	0	0	1	1	0	1	0	0	1	1	0	1	0	0	1	8.4	8.4	806	806	57.9	2	12	By MS/MS		By MS/MS			By MS/MS	1.5	0	1.5	0	0	1.5	46	GCDDAKQELEEVVEYLKNPSK;GILLTGAPGTGK;LSSEQLEFAK;LSSEQLEFAKDR;LVSDTEVSELETNDRFVGGEETK			-1	FTSH11	-0.593677	21.6312	0.249515	0.363328				1
O49457	DNAJ heat shock family protein	F20O9.160	tr|O49457|O49457_ARATH DNAJ heat shock family protein OS=Arabidopsis thaliana OX=3702 GN=F20O9.160 PE=1 SV=1	1	3	3	2	32	9	14.4	38.191	0	6.9362	26.3447	23.1456	22.1444	23.1724	20.4293	20.3865	NA	21.1032	17.7412	17.776	18.2747	16.4293	16.3865	NA	22.3907	22.332	22.4055	22.4312	22.0521	NA	22.3907	22.332	22.4055	22.4312	22.0521	20.8626	3	2	2	1	1	0	742	O49457	3	3	2	3	2	3	1	1	0	3	2	3	1	1	0	2	1	2	1	0	0	14.4	11.5	348	348	50.6	22	13	By MS/MS	By MS/MS	By MS/MS	By MS/MS	By MS/MS		14.4	8.6	14.4	5.7	2.9	0	16	EGNDLIVTQK;TLTIPITNVIHPEYEEVVPK;VSLADALTGYTANIATLDGR			-1	F20O9.160	-0.594112	22.079	0.233737	0.346968				1
O64870	Ecotropic viral integration site protein	At2g44360	tr|O64870|O64870_ARATH Ecotropic viral integration site protein OS=Arabidopsis thaliana OX=3702 GN=At2g44360 PE=1 SV=1	1	3	3	3	25	4	40	14.592	0	7.7557	26.4686	21.6067	NA	22.3821	NA	NA	20.1531	24.1031	19.2848	NA	20.0603	NA	NA	17.8312	22.4886	NA	23.2636	NA	NA	22.177	22.4886	21.0075	23.2636	21.0277	21.7683	22.177	1	1	1	0	0	1	786	O64870	3	3	3	1	1	1	0	0	1	1	1	1	0	0	1	1	1	1	0	0	1	40	40	135	135	48.1	19	5	By MS/MS	By MS/MS	By MS/MS			By MS/MS	8.9	8.9	8.9	0	0	8.9	5	LNFTASLADDDDLSNKETTTDNTSSS;SAQHLNEVEIAK;SKIEALGLEVTKVPSK			-1	At2g44360	-0.595547	21.9554	0.380029	0.493249				3
Q9M5J9	Polygalacturonase inhibitor 1	PGIP1	sp|Q9M5J9|PGIP1_ARATH Polygalacturonase inhibitor 1 OS=Arabidopsis thaliana OX=3702 GN=PGIP1 PE=1 SV=1	1	2	2	2	33	9	6.1	36.689	0.00053562	4.4693	27.467	23.5384	23.2554	22.1736	22.1558	NA	22.8824	22.6108	18.8059	18.7425	18.2666	17.4862	NA	17.7852	23.307	23.1333	23.2302	23.6436	NA	23.9036	23.307	23.1333	23.2302	23.6436	20.3312	23.9036	2	2	1	2	0	2	3788	Q9M5J9	2	2	2	2	2	1	2	0	2	2	2	1	2	0	2	2	2	1	2	0	2	6.1	6.1	330	330	45	34	NA	By MS/MS	By MS/MS	By MS/MS	By MS/MS		By MS/MS	6.1	6.1	3.6	6.1	0	6.1	15	ILALELSR;LSHNQLSGPIPK			-1	PGIP1	-0.597371	22.9248	0.529746	0.628418				4
Q8GY46	At5g13560	At5g13560	tr|Q8GY46|Q8GY46_ARATH At5g13560 OS=Arabidopsis thaliana OX=3702 GN=At5g13560 PE=1 SV=1	1	14	14	14	195	45	27.5	76.65	0	112.03	30.7767	26.2783	26.3616	26.2588	23.7167	23.7802	24.5836	24.3262	19.5533	19.823	19.8281	17.3685	17.6065	18.1722	24.242	24.4743	24.5678	23.7967	23.7168	23.9766	24.242	24.4743	24.5678	23.7967	23.7168	23.9766	9	10	8	7	5	6	1895	Q8GY46	14	14	14	9	10	8	6	5	6	9	10	8	6	5	6	9	10	8	6	5	6	27.5	27.5	679	679	53.7	86	118	By MS/MS	By MS/MS	By MS/MS	By MS/MS	By MS/MS	By MS/MS	17.7	20.3	17.5	11.5	8.1	9.7	39	IDAEASDLRK;IENYVENLK;KILEEEYIDYETK;LEEAAVSYR;LQKEEALK;NATEERDQFGEANNQIIAHLK;NLGPGSEKPPNADQGDNQVSNPR;NYADSVVQHAGQAVAEGAK;QLSNGDSPDIHAQKVDK;QLSSEEQLASDEAK;QRDELEADLKR;VKELFDDMEK;VLLESLANSTSK;VNLSLAAAQAR	2281	564	-1	At5g13560	-0.598004	24.129	0.00507532	0.01766				3
Q38931	Peptidyl-prolyl cis-trans isomerase FKBP62	FKBP62	sp|Q38931|FKB62_ARATH Peptidyl-prolyl cis-trans isomerase FKBP62 OS=Arabidopsis thaliana OX=3702 GN=FKBP62 PE=1 SV=2	1	30	30	29	481	135	55.9	61.452	0	323.31	32.8908	28.6719	28.4835	28.8585	26.256	26.6061	26.7442	26.6251	22.2393	22.2007	22.6368	19.8065	20.0904	20.5284	26.2951	26.381	26.5288	25.8529	25.8164	25.7375	26.2951	26.381	26.5288	25.8529	25.8164	25.7375	25	27	26	19	20	18	1521	Q38931	30	30	29	23	23	24	17	21	17	23	23	24	17	21	17	22	22	23	17	20	16	55.9	54.3	551	551	54.1	201	311	By MS/MS	By MS/MS	By MS/MS	By MS/MS	By MS/MS	By MS/MS	46.1	46.5	51.4	34.1	40.3	32.3	25	ALEIDPNNR;ALEIDPNNREVK;ALEIDPNNREVKLEQK;AQAYMELSDLDLAEFDVKK;ATPFKFTLGQGQVIK;EGDGYERPNEGAVVK;EGEGYETPENGDEVEVHYTGTLLDGTK;ESWDMNTEEKIEAASK;FIEYDTSFSEEEKK;FIEYDTSFSEEEKKQAK;FTLGQGQVIK;GHGENEEPFEFKTDEEQVVDGLDR;ILAVGEKWENPKDLDEVLVK;KGHGENEEPFEFKTDEEQVVDGLDR;LEDGTVVGK;LLKEGEGYETPENGDEVEVHYTGTLLDGTK;LQDGTVFLK;LQDGTVFLKK;MDANFEMPPVGGMNDDDDMDFGDGASFLK;RAQAYMELSDLDLAEFDVKK;SDGVEFTVK;TVSEVTDDNKVVK;TVSEVTDDNKVVKK;VACNLNDAACK;VGEEKEIQQGLKK;VLELESTNVK;VLKEGDGYERPNEGAVVK;VLLTVKPQYGFGEK;WDSVKDICK;WENPKDLDEVLVKFEAK	1887;1888;1889;1890;1891	1;7;13;19;494	-1	FKBP62	-0.599349	26.102	0.000197024	0.00164596				3
Q9S775	CHD3-type chromatin-remodeling factor PICKLE	PKL	sp|Q9S775|PKL_ARATH CHD3-type chromatin-remodeling factor PICKLE OS=Arabidopsis thaliana OX=3702 GN=PKL PE=1 SV=1	1	3	3	3	4	0	3.1	158.4	0.00053836	4.5809	23.6184	NA	NA	NA	NA	NA	NA	17.574	NA	NA	NA	NA	NA	NA	NA	NA	NA	NA	NA	NA	20.6783	21.2966	20.9433	20.1145	20.0263	20.9789	0	0	0	0	0	0	3858	Q9S775	3	3	3	0	0	0	0	0	0	0	0	0	0	0	0	0	0	0	0	0	0	3.1	3.1	1384	1384	52.5	2	2							0	0	0	0	0	0	66	FGSLEEFQEEFKDINQEEQISR;MEEAKEEEKPK;TFEQVEAIVR			-1	PKL	-0.599495	20.673	0.208218	0.320218				1
Q9LM02	Cycloartenol-C-24-methyltransferase	SMT1	sp|Q9LM02|SMT1_ARATH Cycloartenol-C-24-methyltransferase OS=Arabidopsis thaliana OX=3702 GN=SMT1 PE=1 SV=1	1	18	18	18	255	63	58.9	38.268	0	158.83	31.417	26.2805	26.6794	27.0162	24.5744	24.8428	24.7982	25.4661	20.6113	20.0288	21.0516	17.6692	17.3865	17.9491	26.3025	26.2504	26.1005	25.8896	25.6692	25.2933	26.3025	26.2504	26.1005	25.8896	25.6692	25.2933	14	14	13	6	9	7	3394	Q9LM02	18	18	18	11	10	11	6	8	7	11	10	11	6	8	7	11	10	11	6	8	7	58.9	58.9	336	336	52.8	122	132	By MS/MS	By MS/MS	By MS/MS	By MS/MS	By MS/MS	By MS/MS	36.6	31.5	35.4	19.9	28	24.4	17	DSPVPWYLPLDK;EIFTPMYFFLAR;HEHFLALQLGIQPGQK;IDKSDVLTAVEK;IDKSDVLTAVEKYEQYHVFHGGNEEER;IKGEIEIGDGLPDIR;KANYTDMVNK;MDLASNLGGK;QAGFEVIWEK;QAGFEVIWEKDLAK;RHEHFLALQLGIQPGQK;SDVLTAVEKYEQYHVFHGGNEEER;VLDVGCGIGGPLR;VLKPGQCFAAYEWCMTDAFDPDNAEHQK;VSNFLEQAAEGLVDGGR;VSNFLEQAAEGLVDGGRR;YEQYHVFHGGNEEER;YYDLATSFYEYGWGESFHFAQR	3556;3557;3558	1;44;327	-1	SMT1	-0.600426	25.9176	0.00610934	0.020396				3
Q0V845	At2g16405	At2g16405	tr|Q0V845|Q0V845_ARATH At2g16405 OS=Arabidopsis thaliana OX=3702 GN=At2g16405 PE=1 SV=1	1	2	2	2	8	2	6.8	53.965	0	6.5061	24.7097	NA	21.3357	NA	NA	NA	NA	20.3877	NA	17.0138	NA	NA	NA	NA	NA	22.1815	NA	NA	NA	NA	21.234	22.1815	20.8348	20.9176	20.5662	20.9641	1	1	0	0	0	0	1406	Q0V845	2	2	2	1	1	0	0	0	0	1	1	0	0	0	0	1	1	0	0	0	0	6.8	6.8	482	482	58.5	1	9	By MS/MS	By MS/MS					2.5	4.4	0	0	0	0	20	TADSDPHYIGIR;WLPSPSPLSHQFEAESFTSSR			-1	At2g16405	-0.6008	21.1164	0.23099	0.344647				3
P34893	10 kDa chaperonin, mitochondrial	CPN10	sp|P34893|CH10_ARATH 10 kDa chaperonin, mitochondrial OS=Arabidopsis thaliana OX=3702 GN=CPN10 PE=1 SV=1	1	2	2	2	26	7	30.6	10.812	0.00054157	4.6929	26.3211	21.6486	21.3034	22.8185	19.8338	NA	21.9458	22.9697	18.8413	18.496	19.0532	17.0265	NA	17.9179	22.138	22.0589	22.2897	21.9358	NA	22.4016	22.138	22.0589	22.2897	21.9358	20.3388	22.4016	1	1	2	1	0	2	1090	P34893	2	2	2	1	1	2	1	0	2	1	1	2	1	0	2	1	1	2	1	0	2	30.6	30.6	98	98	60	NA	27	By MS/MS	By MS/MS	By MS/MS	By MS/MS		By MS/MS	9.2	9.2	30.6	21.4	0	30.6	7	LGENEYHLFRDEDVLGTLHED;VIAVGPGSR			-1	CPN10	-0.603427	21.8605	0.318869	0.434779				4
A0A1P8AY88	Signal recognition particle receptor subunit beta	MSF3.15	tr|A0A1P8AY88|A0A1P8AY88_ARATH Signal recognition particle receptor subunit beta OS=Arabidopsis thaliana OX=3702 GN=MSF3.15 PE=1 SV=1	1	3	3	2	25	5	14.4	30.225	0	7.7293	26.2813	21.5681	22.2993	22.2716	NA	NA	22.2623	20.9322	17.7607	17.5981	17.1565	NA	NA	18.4549	22.4942	22.3952	22.1825	NA	NA	23.4476	22.4942	22.3952	22.1825	20.9144	20.8931	23.4476	2	2	0	0	0	1	22	A0A1P8AY88	3	3	2	1	2	2	0	0	1	1	2	2	0	0	1	1	1	1	0	0	1	14.4	11.5	270	270	52.2	15	14	By MS/MS	By MS/MS	By MS/MS			By MS/MS	6.3	9.3	9.3	0	0	5.2	14	AASEYLYDILTNASVIK;TVLFYQLR;VKPVHLIDVPGHSR			-1	MSF3.15	-0.605586	22.0545	0.421576	0.531362				4
Q56YN3	NAD(H) kinase 1	NADK1	sp|Q56YN3|NADK1_ARATH NAD(H) kinase 1 OS=Arabidopsis thaliana OX=3702 GN=NADK1 PE=1 SV=2	1	3	3	3	13	4	9	58.244	0	8.76	25.339	22.7221	NA	21.9925	NA	NA	NA	20.6386	18.0216	NA	17.2921	NA	NA	NA	22.3241	NA	22.4058	NA	NA	NA	22.3241	20.3853	22.4058	21.7904	20.9441	20.5621	2	0	1	0	1	0	1675	Q56YN3	3	3	3	2	0	1	0	1	0	2	0	1	0	1	0	2	0	1	0	1	0	9	9	524	524	59.1	1	16	By MS/MS		By MS/MS		By MS/MS		7.4	0	2.3	0	2.3	0	26	ALAQAEAAEWKR;AVQELLLQQTPMQATDDHLVEFSEALR;VQVPFNSR			-1	NADK1	-0.606219	21.402	0.387225	0.500338				3
F4HWD5	DNAJ heat shock N-terminal domain-containing protein	At1g21080	tr|F4HWD5|F4HWD5_ARATH DNAJ heat shock N-terminal domain-containing protein OS=Arabidopsis thaliana OX=3702 GN=At1g21080 PE=1 SV=1	1	2	2	2	6	0	11	44.877	0	6.3326	25.0956	NA	NA	NA	NA	NA	NA	18.317	NA	NA	NA	NA	NA	NA	NA	NA	NA	NA	NA	NA	21.5939	20.8209	21.1435	20.8732	20.3996	20.4607	0	0	0	0	0	0	209	F4HWD5	2	2	2	0	0	0	0	0	0	0	0	0	0	0	0	0	0	0	0	0	0	11	11	400	400	46.9	7	1							0	0	0	0	0	0	18	LNLYMTNKDEFTSNAEAEVTR;VKETEFYDVLGVSPTATEAEIKK	205	151	-1	At1g21080	-0.608235	20.8819	0.1649	0.267535				4
Q9SSK9	MLP-like protein 28	MLP28	sp|Q9SSK9|MLP28_ARATH MLP-like protein 28 OS=Arabidopsis thaliana OX=3702 GN=MLP28 PE=1 SV=1	1	2	2	2	7	3	14.3	37.614	0.0005372	4.5124	25.9486	23.662	NA	23.4576	22.2835	NA	NA	21.5555	19.34	NA	19.1357	17.9616	NA	NA	24.0801	NA	23.8311	24.3832	NA	NA	24.0801	20.7655	23.8311	24.3832	21.2227	21.2461	1	0	1	1	0	0	4243	Q9SSK9	2	2	2	1	0	1	1	0	0	1	0	1	1	0	0	1	0	1	1	0	0	14.3	14.3	335	335	57.9	1	6	By MS/MS		By MS/MS	By MS/MS			4.2	0	4.2	4.2	0	0	20	ASPGNIQGCDLHEGDWGTVGSIVFWNYVHDGEAK;IEAVEPNKNLITFR			-1	MLP28	-0.60825	22.5881	0.618547	0.705758				1
Q5XF81	BRCA1-A complex subunit BRE	At5g42470	tr|Q5XF81|Q5XF81_ARATH BRCA1-A complex subunit BRE OS=Arabidopsis thaliana OX=3702 GN=MDH9.17 PE=1 SV=1	1	20	20	20	248	56	46.9	44.117	0	107.68	31.1778	26.8203	27.0582	27.1381	24.549	24.5367	24.2673	24.9432	20.5902	20.7363	20.872	17.13	18.1201	19.3513	25.1607	25.3255	25.2221	24.8396	24.6282	24.4142	25.1607	25.3255	25.2221	24.8396	24.6282	24.4142	11	13	13	7	8	4	1704	Q5XF81	20	20	20	11	12	14	7	7	4	11	12	14	7	7	4	11	12	14	7	7	4	46.9	46.9	382	382	53.3	115	143	By MS/MS	By MS/MS	By MS/MS	By MS/MS	By MS/MS	By MS/MS	27.5	30.9	33	20.2	17.5	11.8	26	AFEEFPPLIADQLHYLLNHSPDSIK;ALSEWDHEDSTR;DQYVAYQR;FEISTVLTR;GIEMQMASGVDKPEEVK;IANVWSGNK;IANVWSGNKINPK;IYLQVVYPILR;KGIEMQMASGVDKPEEVK;LCDFLTDEAVNFKK;LKLVSYYDLK;LLVIIQGLR;LVSYYDLK;MVVGCPWK;QIHEAVAAIDLRR;RVGQVDDDRVK;SLFSVEDVK;VGQVDDDRVK;VGQVDDDRVKFEISTVLTR;YCNEALLQH	2135;2136	156;158	-1	At5g42470	-0.608784	24.9317	0.00233509	0.00979746				3
Q8RWY6	CLIP-associated protein	CLASP	sp|Q8RWY6|CLASP_ARATH CLIP-associated protein OS=Arabidopsis thaliana OX=3702 GN=CLASP PE=1 SV=1	1	33	33	33	409	90	25.2	158.95	0	195.18	31.037	26.9879	25.9615	26.5995	23.9371	24.0647	23.7863	23.6536	19.3038	18.7857	19.2069	16.877	16.9907	17.0121	24.459	24.2224	24.255	23.8611	23.7641	23.4835	24.459	24.2224	24.255	23.8611	23.7641	23.4835	23	19	16	12	11	9	2170	Q8RWY6	33	33	33	21	18	18	11	10	9	21	18	18	11	10	9	21	18	18	11	10	9	25.2	25.2	1439	1439	51.2	250	176	By MS/MS	By MS/MS	By MS/MS	By MS/MS	By MS/MS	By MS/MS	18.3	14.7	15.6	8.8	8.7	7.8	73	AGSYAWMHK;ELDLGHYMLTSIK;ENSLFGGDADITEKPIEPIK;ENSLFGGDADITEKPIEPIKVYSEK;GAQEVIQSFEK;IAATLVPEKDWSMR;IKSYDPSDAIGTSSEEGYAGASKK;KWSSSQEPTMITGGVGQNVSSGTQEK;LFSSFDPVIQR;LGDSKQPVR;LGDSKQPVRDAAR;LHQLLEASRK;LINEEDGGIHR;LINEEDGGIHRR;LLHVSKDTVPK;LVTIYANR;MEEALEMAR;QLVGPLSTQLADRR;RLFSSFDPVIQR;SAHHVVNEVK;SLESVLQSSK;SQKDAMEDSVEIVIEK;SVDLYEDLIR;SYDPSDAIGTSSEEGYAGASKK;TVTSAIGLFASTELPLQR;TYSVDSLLPALLR;VILAPILQMLNDPNQAVR;VSAIESMLR;VSQGALQALASAAVLAGEHLK;WSSSQEPTMITGGVGQNVSSGTQEK;YAGNPEISGNSGILK;YSGGSIDSDSGR;YSGGSIDSDSGRK	2511;2512;2513;2514	167;302;594;1286	-1	CLASP	-0.609292	24.0075	0.00660176	0.0217221				3
O65628	Cytoplasmic tRNA 2-thiolation protein 2	CTU2	sp|O65628|CTU2_ARATH Cytoplasmic tRNA 2-thiolation protein 2 OS=Arabidopsis thaliana OX=3702 GN=CTU2 PE=2 SV=3	1	3	3	3	11	1	9.8	50.399	0	13.218	25.5287	NA	NA	22.1	NA	NA	NA	17.9068	NA	NA	17.4561	NA	NA	NA	NA	NA	22.4735	NA	NA	NA	19.7659	21.2791	22.4735	21.4036	19.3968	20.89	0	0	1	0	0	0	813	O65628	3	3	3	0	0	1	0	0	0	0	0	1	0	0	0	0	0	1	0	0	0	9.8	9.8	458	458	60	NA	11			By MS/MS				0	0	4.1	0	0	0	25	IVDDAVSGGGNHESVCVK;LCLLDGLK;LLDSVPDDTGKEDLLLHLK			-1	CTU2	-0.609344	20.8681	0.484713	0.589579				3
P94017;Q8LBH2;Q9LVD8;Q8VYT2	Putative clathrin assembly protein At1g14910;Putative clathrin assembly protein At2g01600	At1g14910;At2g01600	sp|P94017|CAP9_ARATH Putative clathrin assembly protein At1g14910 OS=Arabidopsis thaliana OX=3702 GN=At1g14910 PE=2 SV=2;sp|Q8LBH2|CAP8_ARATH Putative clathrin assembly protein At2g01600 OS=Arabidopsis thaliana OX=3702 GN=At2g01600 PE=2 SV=2	4	3	3	3	32	7	4.8	75.515	0.00055556	5.2082	25.8392	20.3772	21.8976	22.0019	18.6596	19.2606	NA	20.6428	15.9178	16.8406	16.9048	14.2001	14.8012	NA	21.4971	21.7917	21.6122	21.461	21.7338	NA	21.4971	21.7917	21.6122	21.461	21.7338	19.8688	1	2	2	1	1	0	1368	P94017;Q8LBH2	3;2;1;1	3;2;1;1	3;2;1;1	1	2	2	1	1	0	1	2	2	1	1	0	1	2	2	1	1	0	4.8	4.8	692	692;571;591;601	59.5	1	32	By MS/MS	By MS/MS	By MS/MS	By MS/MS	By MS/MS		1.7	2.9	2.9	1.7	1.7	0	22	ATNHVECPPKDR;NFQFPVLR;VLKYDIEAERLPK			-1;-1;-1;-1	At1g14910	-0.612454	21.3274	0.303678	0.420796				3
Q94BN2	Spermine synthase	SPMS	sp|Q94BN2|SPSY_ARATH Spermine synthase OS=Arabidopsis thaliana OX=3702 GN=SPMS PE=1 SV=1	1	3	3	3	20	4	8.9	39.239	0.0010121	3.6131	25.5037	20.9767	NA	22.1	19.6097	NA	NA	17.1791	16.5172	NA	17.6405	15.1503	NA	NA	21.3935	NA	21.4863	21.7081	NA	NA	21.3935	21.7823	21.4863	21.7081	20.5729	20.5432	1	0	2	1	0	0	2561	Q94BN2	3	3	3	1	0	2	1	0	0	1	0	2	1	0	0	1	0	2	1	0	0	8.9	8.9	359	359	60	NA	23	By MS/MS		By MS/MS	By MS/MS			2.2	0	6.1	2.2	0	0	22	AAFALPTFLR;FYNSDMHR;KFFPELAVGFDDPR			-1	SPMS	-0.612632	21.2477	0.211402	0.323599				3
Q9C5H9	Gamma-tubulin complex component 2	GCP2	sp|Q9C5H9|GACP2_ARATH Gamma-tubulin complex component 2 OS=Arabidopsis thaliana OX=3702 GN=GCP2 PE=1 SV=1	1	3	3	3	17	5	4.9	76.945	0.00028145	5.4891	24.9636	22.1692	NA	NA	NA	NA	NA	18.8319	17.1692	NA	NA	NA	NA	NA	22.4978	NA	NA	NA	NA	NA	22.4978	21.3527	20.0773	20.6301	20.6772	20.7795	3	1	1	0	0	0	2700	Q9C5H9	3	3	3	3	1	1	0	0	0	3	1	1	0	0	0	3	1	1	0	0	0	4.9	4.9	678	678	56.8	4	15	By MS/MS	By MS/MS	By MS/MS				4.9	1.6	1.6	0	0	0	32	ALAAVIQQASTK;LQSLLDLALR;WNQDRPFLTGR			-1	GCP2	-0.613677	21.0024	0.362191	0.476527				3
Q9C9Q4	J domain-containing protein required for chloroplast accumulation response 1	JAC1	sp|Q9C9Q4|JAC1_ARATH J domain-containing protein required for chloroplast accumulation response 1 OS=Arabidopsis thaliana OX=3702 GN=JAC1 PE=1 SV=1	1	12	12	12	74	13	27.5	71.601	0	41.875	27.6777	23.4611	22.7687	22.8676	NA	20.3998	21.6946	21.1377	17.0924	16.6188	16.0843	NA	13.7545	15.3622	22.9217	22.5558	22.3094	NA	21.7391	22.5187	22.9217	22.5558	22.3094	21.6799	21.7391	22.5187	5	3	2	0	2	1	2802	Q9C9Q4	12	12	12	5	3	4	0	3	2	5	3	4	0	3	2	5	3	4	0	3	2	27.5	27.5	651	651	48.7	61	20	By MS/MS	By MS/MS	By MS/MS		By MS/MS	By MS/MS	10.3	5.5	8.6	0	5.4	3.8	37	APGDTVQEER;ATEIPTFNLAATR;DVIVDVGDLLPQDEKPVFGEDTSSVR;EEKTETDLKSEQAFFGVSK;ETVNIPDQQKK;GASVGAGGESLGQSSR;NKETVSSSPLSR;RFTTDDFFDDIFR;SKVTSNEVTR;SPGGDDVDIDFGDVFGGPPK;SSFASSSAAPEVGKDGVK;TSLKRPGVQTK			-1	JAC1	-0.616372	22.2874	0.130597	0.223876				3
Q9S7I3	Non-specific lipid-transfer protein 2	LTP2	sp|Q9S7I3|NLTP2_ARATH Non-specific lipid-transfer protein 2 OS=Arabidopsis thaliana OX=3702 GN=LTP2 PE=3 SV=1	1	2	2	2	10	4	16.9	11.938	0.00098936	3.2797	23.9551	NA	NA	21.3864	19.8831	NA	NA	21.3702	NA	NA	18.8015	17.2982	NA	NA	NA	NA	21.7933	21.9931	NA	NA	21.7549	20.9477	21.7933	21.9931	20.2104	20.4421	0	1	1	1	0	1	3868	Q9S7I3	2	2	2	0	1	2	1	0	1	0	1	2	1	0	1	0	1	2	1	0	1	16.9	16.9	118	118	53.1	6	7		By MS/MS	By MS/MS	By MS/MS		By MS/MS	0	9.3	16.9	7.6	0	9.3	6	AAGLPSACK;ISASTNCNTVR			-1	LTP2	-0.616804	21.1903	0.320795	0.436612				3
Q9FMX0	Superoxide dismutase [Fe] 3, chloroplastic	FSD3	sp|Q9FMX0|SODF3_ARATH Superoxide dismutase [Fe] 3, chloroplastic OS=Arabidopsis thaliana OX=3702 GN=FSD3 PE=1 SV=1	1	3	3	3	40	8	15.2	30.36	0	15.706	26.7759	22.8625	22.3726	23.0278	NA	20.8357	20.7135	22.8989	19.1621	17.9972	19.3274	NA	17.1352	17.013	22.5509	22.7029	22.7664	NA	22.8668	22.4686	22.5509	22.7029	22.7664	20.8305	22.8668	22.4686	2	2	2	0	1	1	3100	Q9FMX0	3	3	3	2	2	2	0	1	1	2	2	2	0	1	1	2	2	2	0	1	1	15.2	15.2	263	263	48.4	31	9	By MS/MS	By MS/MS	By MS/MS		By MS/MS	By MS/MS	8.7	12.2	8.7	0	3	5.7	13	AEAFVNLGEPNIPIA;GVLEQIDKDFGSFTNFR;GYVDNLNK			-1	FSD3	-0.618083	22.3644	0.292228	0.409027				1
Q9MAT3	F13M7.16 protein	F13M7.16	tr|Q9MAT3|Q9MAT3_ARATH F13M7.16 protein OS=Arabidopsis thaliana OX=3702 GN=F13M7.16 PE=1 SV=1	1	25	25	25	312	79	49.4	46.603	0	176.57	31.5309	27.2869	27.2104	27.7511	25.0266	24.9668	25.3724	26.0162	21.7414	21.4831	22.7975	20.3665	19.4689	20.3092	25.382	25.4657	25.5236	25.1609	24.7524	24.5959	25.382	25.4657	25.5236	25.1609	24.7524	24.5959	17	16	18	9	9	10	3843	Q9MAT3	25	25	25	15	15	18	9	10	10	15	15	18	9	10	10	15	15	18	9	10	10	49.4	49.4	413	413	52.3	158	149	By MS/MS	By MS/MS	By MS/MS	By MS/MS	By MS/MS	By MS/MS	39.7	39.5	44.6	22.8	26.4	26.6	15	AFQTLLTYMGNVAK;AFQTLLTYMGNVAKNPDEEKFR;CGDCGTLLK;EEEEKRMER;IEGGEFLFLPR;IESDLHTKR;IGKELLEAK;IGKELLEAKR;KLGLPPEDPATAAAKPSVPVVEEK;KVTLPIRPATK;LGLPPEDPATAAAKPSVPVVEEK;LTNQTFQER;NPDEEKFR;NPDEEKFRK;QKLEEDKAER;RAFQTLLTYMGNVAK;RMEEVNER;RTGHTEFVDK;SKIESDLHTK;SKIESDLHTKR;SVEEAQEHAELTSHSNFAESTEAVLNLVCTTCTKPCR;TEQMRECLR;TGHTEFVDK;TGHTEFVDKTLETIKPISLEAPK;TLETIKPISLEAPK	3896	303	-1	F13M7.16	-0.620712	25.1468	0.00497287	0.0174004				3
F4JY24;Q8RWY3;F4KBP5	ISWI chromatin-remodeling complex ATPase CHR17;ISWI chromatin-remodeling complex ATPase CHR11	CHR17	sp|F4JY24|CHR17_ARATH ISWI chromatin-remodeling complex ATPase CHR17 OS=Arabidopsis thaliana OX=3702 GN=CHR17 PE=1 SV=1;sp|Q8RWY3|ISW2_ARATH ISWI chromatin-remodeling complex ATPase CHR11 OS=Arabidopsis thaliana OX=3702 GN=CHR11 PE=1 SV=4	3	7	7	7	27	9	8.8	123.89	0	26.308	26.7466	22.9127	22.5358	22.0377	NA	21.8281	22.5557	15.2769	17.1314	15.9753	16.2564	NA	16.0467	15.8124	23.2333	22.7382	22.3136	NA	23.0494	23.0954	23.2333	22.7382	22.3136	20.2775	23.0494	23.0954	2	2	1	0	2	2	462	F4JY24;Q8RWY3	7;7;1	7;7;1	7;7;1	1	2	1	0	2	2	1	2	1	0	2	2	1	2	1	0	2	2	8.8	8.8	1069	1069;1056;2223	59.5	1	30	By MS/MS	By MS/MS	By MS/MS		By MS/MS	By MS/MS	1.5	3.6	1.5	0	2.3	2.8	55	DSTITDEDIDRIIAK;FLGNPEER;FVFLLSTR;IDGNTGGDERDASIEAYNKPGSEK;LIEKENQEFDERER;SIASEMEGKTEEEVER;YIIIDEAHR			-1;-1;-1	CHR17	-0.620955	22.4512	0.452805	0.560367				1
Q9M2E0;Q94BV4;Q8RXK6	DEAD-box ATP-dependent RNA helicase 12;DEAD-box ATP-dependent RNA helicase 6;	RH12;RH6;RH8	sp|Q9M2E0|RH12_ARATH DEAD-box ATP-dependent RNA helicase 12 OS=Arabidopsis thaliana OX=3702 GN=RH12 PE=2 SV=1;sp|Q94BV4|RH6_ARATH DEAD-box ATP-dependent RNA helicase 6 OS=Arabidopsis thaliana OX=3702 GN=RH6 PE=2 SV=2;sp|Q8RXK6|RH8_ARATH DEAD-box ATP-depend	3	3	3	3	44	12	9.2	56.774	0	32.912	29.0708	25.0586	24.6841	25.1524	22.8269	23.1296	21.1379	22.4501	18.2779	18.0154	18.7962	16.2935	16.5387	16.4375	25.0957	25.0158	25.3205	24.6976	24.6312	24.2389	25.0957	25.0158	25.3205	24.6976	24.6312	24.2389	2	2	2	3	2	1	2572	Q9M2E0;Q94BV4;Q8RXK6	3;3;2	3;3;2	3;3;2	2	2	2	2	2	1	2	2	2	2	2	1	2	2	2	2	2	1	9.2	9.2	498	498;528;505	45	42	NA	By MS/MS	By MS/MS	By MS/MS	By MS/MS	By MS/MS	By MS/MS	7.2	7.2	7.2	7.2	7.2	2.2	26	ELALQTSQVCK;GFEKPSPIQEESIPIALTGSDILAR;NLVCTDLFTR			-1;-1;-1	RH12	-0.621404	24.8333	0.00529814	0.0182492				3
F4IRW0	Serine/threonine-protein kinase ATG1c	At2g37840	sp|F4IRW0|ATG1C_ARATH Serine/threonine-protein kinase ATG1c OS=Arabidopsis thaliana OX=3702 GN=ATG1C PE=2 SV=1	1	4	2	2	23	7	6.8	81.814	0	7.0734	25.6568	21.7468	20.9748	22.4075	NA	19.1501	20.4437	20.2993	16.3893	15.6172	17.05	NA	13.7925	15.0862	22.2084	21.7025	21.7372	NA	20.9649	21.245	22.2084	21.7025	21.7372	21.5738	20.9649	21.245	1	3	1	0	1	1	310	F4IRW0	4	2	2	3	3	4	2	3	3	1	1	2	0	1	2	1	1	2	0	1	2	3.4	3.4	733	733	60	NA	25	By MS/MS	By MS/MS	By MS/MS	By matching	By MS/MS	By MS/MS	5.5	5.5	6.8	3.4	5.5	4.5	41	FETQINSDRR;IADFGFAR;LTFEEFFNHPFLSDR;TPFTGNSQIQLLQNIIR			-1	At2g37840	-0.621443	21.572	0.127299	0.219163				3
Q93V62	AT4g27450/F27G19_50	At4g27450	tr|Q93V62|Q93V62_ARATH AT4g27450/F27G19_50 OS=Arabidopsis thaliana OX=3702 GN=At4g27450 PE=1 SV=1	1	11	11	11	248	72	49.2	27.622	0	272.24	32.2031	28.0944	28.4189	28.1209	25.775	26.1628	26.0559	26.8428	22.8643	22.983	22.7729	20.4489	21.0483	20.9747	27.2741	27.6354	27.0979	26.7178	26.8258	26.5952	27.2741	27.6354	27.0979	26.7178	26.8258	26.5952	13	19	16	9	9	6	2366	Q93V62	11	11	11	10	8	9	5	6	5	10	8	9	5	6	5	10	8	9	5	6	5	49.2	49.2	250	250	47.9	195	46	By MS/MS	By MS/MS	By MS/MS	By MS/MS	By MS/MS	By MS/MS	49.2	49.2	49.2	34.8	45.2	34.8	13	DLDGSFSFVVYDSK;DRGPYPADQVVK;DRGPYPADQVVKDLDGSFSFVVYDSK;GPYPADQVVK;GPYPADQVVKDLDGSFSFVVYDSK;LPEETLNDFLLR;MLAIFHEAFAHPPEELNSPASEK;PSASFSIHQR;SFAPFPTGCMFHSEGGLMSFEHPMNK;TTNEAMFVIEAYR;VDSEGVLCGANFK	2666;2667;2668;2669;2670	1;107;194;202;208	-1	At4g27450	-0.622874	27.0244	0.00330437	0.0126476				3
Q8GWW7	Agmatine deiminase	AIH	sp|Q8GWW7|AGUA_ARATH Agmatine deiminase OS=Arabidopsis thaliana OX=3702 GN=AIH PE=1 SV=2	1	15	15	15	201	45	66.3	43.155	0	323.31	31.3655	26.8017	26.3092	27.551	23.9747	24.6757	24.9237	24.4009	20.2807	18.2005	20.8285	18.0891	17.5566	18.232	25.4723	25.4584	25.6904	25.011	24.7828	24.9552	25.4723	25.4584	25.6904	25.011	24.7828	24.9552	8	8	12	5	7	5	1880	Q8GWW7	15	15	15	8	7	13	5	6	5	8	7	13	5	6	5	8	7	13	5	6	5	66.3	66.3	383	383	55	73	145	By MS/MS	By MS/MS	By MS/MS	By MS/MS	By MS/MS	By MS/MS	38.4	33.9	63.2	18	30	22.7	17	AISKFEPVTVCASPAQWENAR;DSGPTFIVR;EIVLAGGNIHCITQQQPAEPTSVAENGH;ESPAEHGYYMPAEWDSHAQTWIGWPER;FEPVTVCASPAQWENAR;GLYGDEDTNGHIDNMCCFAR;HNALPAQR;KQLPEDIR;LAASYVNFYIANGGIIAPQFGDPIRDKEAIR;LYIPEPLYMTEEESSGITQDGEAIPR;PGVVLLSWTDDETDPQYER;SVEALSVLSNSIDAR;VLSDTFPHHSVVGIENAR;VVEMSMNDSWFR;YLGVQSFIWLPR	2274	228	-1	AIH	-0.624008	25.2284	0.000701736	0.00399747				3
Q9S7W1	Chlorophyll a-b binding protein CP29.3, chloroplastic	LHCB4.3	sp|Q9S7W1|CB4C_ARATH Chlorophyll a-b binding protein CP29.3, chloroplastic OS=Arabidopsis thaliana OX=3702 GN=LHCB4.3 PE=2 SV=1	1	3	3	3	25	7	14.1	30.211	0.00028596	5.7606	26.3331	21.5782	21.947	22.5669	NA	NA	21.3107	21.0784	17.7708	18.1397	17.7638	NA	NA	17.5033	22.2183	22.8439	22.176	NA	NA	22.6875	22.2183	22.8439	22.176	20.9518	21.7198	22.6875	2	1	2	0	0	2	3881	Q9S7W1	3	3	3	1	1	2	0	0	2	1	1	2	0	0	2	1	1	2	0	0	2	14.1	14.1	276	276	52.5	13	13	By MS/MS	By MS/MS	By MS/MS			By MS/MS	8.3	8.3	10.9	0	0	11.6	14	FGFSFGK;IYPGGYFDPLGLAADPEKLDTLK;NSELDPEKR			-1	LHCB4.3	-0.626327	22.0996	0.251335	0.365551				1
Q9M8Z7	Sterol 3-beta-glucosyltransferase UGT80A2	UGT80A2	sp|Q9M8Z7|U80A2_ARATH Sterol 3-beta-glucosyltransferase UGT80A2 OS=Arabidopsis thaliana OX=3702 GN=UGT80A2 PE=1 SV=1	1	3	3	3	29	7	3.5	69.276	0	6.2979	26.578	21.8609	21.5001	21.9717	19.4277	20.6494	20.0418	21.5336	16.8165	16.4557	16.9273	14.3833	15.605	14.9974	22.4384	22.3345	22.5488	21.7582	21.9224	21.7613	22.4384	22.3345	22.5488	21.7582	21.9224	21.7613	1	1	2	1	1	1	3814	Q9M8Z7	3	3	3	1	1	1	1	2	1	1	1	1	1	2	1	1	1	1	1	2	1	3.5	3.5	637	637	49.8	21	10	By MS/MS	By MS/MS	By MS/MS	By MS/MS	By MS/MS	By MS/MS	1.7	1.7	1.7	1.7	3.5	1.7	33	IFDDKISAGK;IFDDKISAGKK;VTHILAEDAAK			-1	UGT80A2	-0.62659	22.1273	0.0610121	0.123173				3
Q3EBL9	Vacuolar protein-sorting-associated protein 37 homolog 2	VPS37-2	sp|Q3EBL9|VP372_ARATH Vacuolar protein-sorting-associated protein 37 homolog 2 OS=Arabidopsis thaliana OX=3702 GN=VPS37-2 PE=1 SV=1	1	10	7	7	135	33	47.2	24.987	0	126	30.57	26.0157	25.9316	26.4045	23.8147	23.686	24.2916	23.3827	22.0469	17.9091	18.6603	19.5354	19.4347	20.2414	24.9652	25.0471	25.1366	24.5209	24.366	24.3767	24.9652	25.0471	25.1366	24.5209	24.366	24.3767	5	6	8	5	4	5	1583	Q3EBL9	10	7	7	8	9	10	5	6	7	5	6	7	4	4	5	5	6	7	4	4	5	35.8	35.8	218	218	51.8	77	63	By MS/MS	By MS/MS	By MS/MS	By MS/MS	By MS/MS	By MS/MS	41.3	41.3	47.2	33.9	37.6	37.6	13	ALIHLAAK;DIDTAAFVQK;DKSVDELRK;ENLEKEPQIVELR;FMEKDIDTAAFVQK;FYSPGSLLHR;LQDAMNQVDEESEELQQK;MFNFWGSK;TSELATAQEK;TSELATAQEKLNELENQREEILK	1976;1977	1;167	-1	VPS37-2	-0.628451	24.7354	0.000520366	0.0032325				3
Q9SGH6	Alpha-dioxygenase 1	DOX1	sp|Q9SGH6|DOX1_ARATH Alpha-dioxygenase 1 OS=Arabidopsis thaliana OX=3702 GN=DOX1 PE=1 SV=1	1	4	4	4	32	8	6.9	73.157	0	15.256	26.5305	22.9481	21.262	23.0365	20.2484	NA	20.9308	20.204	16.8988	16.0921	16.9537	15.0784	NA	15.761	22.4478	22.0554	22.5006	22.4571	NA	22.524	22.4478	22.0554	22.5006	22.4571	20.1368	22.524	2	2	2	1	0	1	4011	Q9SGH6	4	4	4	2	2	2	1	0	1	2	2	2	1	0	1	2	2	2	1	0	1	6.9	6.9	639	639	60	NA	33	By MS/MS	By MS/MS	By MS/MS	By MS/MS		By MS/MS	4.9	4.9	4.9	3.6	0	3.6	36	FNDPFNEGVGSQNSFFGR;KGEETMSHIGFTK;NPIPLYLR;TADGKFNDPFNEGVGSQNSFFGR	4065	431	-1	DOX1	-0.628608	22.0203	0.380437	0.493607				4
Q3MK94	YTH domain-containing protein ECT1	ECT1	sp|Q3MK94|ECT1_ARATH YTH domain-containing protein ECT1 OS=Arabidopsis thaliana OX=3702 GN=ECT1 PE=1 SV=1	1	5	5	5	64	19	16.1	48.231	0	49.949	28.162	24.3641	24.343	24.5062	21.7369	21.8341	21.9408	19.619	20.2368	18.3111	20.5062	17.7369	17.8341	17.2446	23.3111	23.4456	23.6821	22.9979	22.7426	22.8103	23.3111	23.4456	23.6821	22.9979	22.7426	22.8103	5	4	3	2	2	3	1586	Q3MK94	5	5	5	5	4	3	2	2	3	5	4	3	2	2	3	5	4	3	2	2	3	16.1	16.1	428	428	58.8	5	58	By MS/MS	By MS/MS	By MS/MS	By MS/MS	By MS/MS	By MS/MS	16.1	12.4	10	5.6	5.6	9.3	16	DTQEVNLEHGTK;HITLANNENKPVTNSR;QDVSAVDLQR;SSDFKNPQVLNSSMLDAMK;SYSEDDVHNCIK			-1	ECT1	-0.629282	23.1649	0.0199557	0.052529				3
Q94A82	Nudix hydrolase 19, chloroplastic	NUDT19	sp|Q94A82|NUD19_ARATH Nudix hydrolase 19, chloroplastic OS=Arabidopsis thaliana OX=3702 GN=NUDT19 PE=1 SV=1	1	3	3	3	11	2	11.2	48.347	0	11.928	25.6667	21.5771	22.3016	NA	NA	NA	NA	18.1044	17.2552	17.9796	NA	NA	NA	NA	21.9459	22.9366	NA	NA	NA	NA	21.9459	22.9366	20.3068	20.7605	21.017	21.5229	1	1	0	0	0	0	2527	Q94A82	3	3	3	1	1	0	0	0	0	1	1	0	0	0	0	1	1	0	0	0	0	11.2	11.2	438	438	58.6	1	10	By MS/MS	By MS/MS					4.3	4.3	0	0	0	0	20	ALLEWHNVSQFCGSCGSK;AMDELAIAGNAR;TLDINVDKEELEDAQWHSR			-1	NUDT19	-0.629629	21.415	0.390482	0.50316				3
O24520	Non-symbiotic hemoglobin 1	AHB1	sp|O24520|HBL1_ARATH Non-symbiotic hemoglobin 1 OS=Arabidopsis thaliana OX=3702 GN=AHB1 PE=1 SV=1	1	4	4	4	43	8	30	18.034	0	11.186	27.0845	22.332	23.2947	22.2316	NA	21.6325	20.6444	22.048	18.8726	19.8353	18.7722	NA	17.2882	17.185	22.366	23.0427	22.9763	NA	23.0315	22.5315	22.366	23.0427	22.9763	20.9332	23.0315	22.5315	2	2	1	0	2	1	692	O24520	4	4	4	2	2	1	0	2	1	2	2	1	0	2	1	2	2	1	0	2	1	30	30	160	160	55	15	30	By MS/MS	By MS/MS	By MS/MS		By MS/MS	By MS/MS	15.6	16.9	6.9	0	13.1	6.9	11	DSPIPAEQNPK;IFEIAPTTKK;VAWGQAYDHLVAAIK;YGVVDEHFEVAK			-1	AHB1	-0.629633	22.4802	0.303476	0.420671				1
Q9SN77;REV__Q940I8	Transcription regulator/ zinc ion binding protein	F1P2.160	tr|Q9SN77|Q9SN77_ARATH Transcription regulator/ zinc ion binding protein OS=Arabidopsis thaliana OX=3702 GN=F1P2.160 PE=1 SV=1	2	13	13	13	132	34	28.7	44.56	0	86.137	30.1499	25.6754	25.8208	26.219	23.3731	23.6043	23.7819	24.9168	20.443	20.4199	20.8935	18.4336	18.5008	18.5042	24.6346	24.7203	24.7933	24.2351	24.0597	23.9644	24.6346	24.7203	24.7933	24.2351	24.0597	23.9644	6	7	9	4	4	4	4171	Q9SN77	13;1	13;1	13;1	6	7	9	4	4	4	6	7	9	4	4	4	6	7	9	4	4	4	28.7	28.7	408	408;394	53.6	58	78	By MS/MS	By MS/MS	By MS/MS	By MS/MS	By MS/MS	By MS/MS	16.4	18.6	21.8	11.5	9.1	9.1	25	EEIEEAER;EYLDNIIGK;ILGPPETK;IVCEQEGEGPCSFCGALVLK;KREEIEEAER;KVLLNEDDISELESGNR;LTAPAQQVNPK;LVPIFLDPGPTEK;NGLCLEITGR;SIIAEYLQR;VLLNEDDISELESGNR;VVMTFDLIGR;VVMTFDLIGRK			-1;-1	F1P2.160	-0.629664	24.4012	0.00140859	0.00659626				3
Q84N64	Dynamin-like protein ARC5	ARC5	sp|Q84N64|ARC5_ARATH Dynamin-like protein ARC5 OS=Arabidopsis thaliana OX=3702 GN=ARC5 PE=1 SV=2	1	13	13	13	62	8	23.9	87.17	0	35.34	27.9934	23.0721	22.9991	21.7592	21.1356	19.7046	21.8982	19.0068	17.6798	17.6068	16.3669	15.7433	14.3122	16.5059	22.978	23.0646	22.4903	22.794	21.0124	22.8356	22.978	23.0646	22.4903	22.794	21.0124	22.8356	1	2	1	2	0	2	1817	Q84N64	13	13	13	1	2	1	2	1	2	1	2	1	2	1	2	1	2	1	2	1	2	23.9	23.9	777	777	53.6	29	39	By MS/MS	By MS/MS	By MS/MS	By MS/MS	By matching	By MS/MS	2.2	5.4	1.2	4.2	2.2	3.3	42	ELSSLDEAK;EMEDIASLEK;GTVVAPPDKFGETLQDER;IVMQVDPELSR;LSHLASNIDSGSSIQTTEMR;LYGGAQYHR;SALVEALMGFQFNHVGGGTK;SLSQIQAYIEAENMR;TQGGAFVGTDGLQFSHK;VGYGQDSVYK;YDPQCQFPLCHLGSDDDPSVSLPK;YKESVPLIIPLLGK;YVTWSLHNK	2214	129	-1	ARC5	-0.6303	22.5291	0.278584	0.395373				3
Q9XIP8	Protein CDI	CDI	sp|Q9XIP8|CDI_ARATH Protein CDI OS=Arabidopsis thaliana OX=3702 GN=CDI PE=2 SV=1	1	2	2	2	10	3	10.8	30.216	0	20.611	25.1711	21.8918	NA	21.2954	NA	20.6077	NA	21.1711	17.8918	NA	17.2954	NA	16.6077	NA	22.315	NA	21.674	NA	22.3842	NA	22.315	20.8569	21.674	20.7923	22.3842	19.7779	1	0	1	0	1	0	4465	Q9XIP8	2	2	2	1	0	1	0	1	0	1	0	1	0	1	0	1	0	1	0	1	0	10.8	10.8	259	259	58.8	1	11	By MS/MS		By MS/MS		By MS/MS		6.6	0	6.6	0	6.6	0	16	MDGAVQTVYPR;TLSPEIVNTQTGAFLHR			-1	CDI	-0.630456	21.3	0.420807	0.530778				3
Q682E1	Mitochondrial ATP synthase D chain-related protein	At2g38580	tr|Q682E1|Q682E1_ARATH Mitochondrial ATP synthase D chain-related protein OS=Arabidopsis thaliana OX=3702 GN=At2g38580 PE=1 SV=1	1	2	2	2	35	6	5.8	54.347	0	9.9777	26.0656	22.3487	22.0434	22.5315	NA	NA	NA	20.69	17.2844	16.7843	17.1409	NA	NA	NA	21.8152	21.9012	22.1272	NA	NA	NA	21.8152	21.9012	22.1272	21.7611	20.7508	21.4386	2	2	2	0	0	0	1727	Q682E1	2	2	2	2	2	2	0	0	0	2	2	2	0	0	0	2	2	2	0	0	0	5.8	5.8	482	482	60	NA	36	By MS/MS	By MS/MS	By MS/MS				5.8	5.8	5.8	0	0	0	23	RLETENEAHIQK;TENEAHKQNEEKLEER			-1	At2g38580	-0.631048	21.6324	0.147786	0.246814				4
Q9LVT8	RGG repeats nuclear RNA binding protein C	At5g47210	sp|Q9LVT8|RGGC_ARATH RGG repeats nuclear RNA binding protein C OS=Arabidopsis thaliana OX=3702 GN=RGGC PE=1 SV=1	1	17	14	12	292	65	47.1	37.999	0	174.34	32.0845	27.2835	27.4041	27.9388	25.0653	25.126	24.692	25.8828	15.9887	21.1555	21.4413	18.88	20.6812	20.3701	26.3084	26.2725	26.5248	25.9136	25.9957	25.3	26.3084	26.2725	26.5248	25.9136	25.9957	25.3	12	15	16	6	10	6	3587	Q9LVT8	17	14	12	13	15	15	8	11	8	10	12	12	6	9	6	9	10	10	5	7	4	46.8	43.4	357	357	51.4	163	121	By MS/MS	By MS/MS	By MS/MS	By MS/MS	By MS/MS	By MS/MS	40.3	46.2	46.2	25.5	27.7	24.9	20	AAAAVQPPK;AAAAVQPPKAAK;AQKEAEEAEAR;EMTLEEYEK;EMTLEEYEKILEEK;FPTKPAPPSQAVR;GGVANGESGDVERPPR;GNWGTTEDDIPPTSEEPTTEVEKSPVAEK;KSLSINEFLKPADGK;NNDAPGNENGFSGGYR;NTDEEIFIK;QGGEDETPEAKKELTAEEK;RGGVANGESGDVERPPR;SLSINEFLKPADGK;SLSINEFLKPADGKR;VFESMQQLSNK;VFESMQQLSNKK	738;3751	231;265	-1	At5g47210	-0.632159	26.0525	0.0124435	0.0359043				3
Q9SJM0	Callose synthase 10	CALS10	sp|Q9SJM0|CALSA_ARATH Callose synthase 10 OS=Arabidopsis thaliana OX=3702 GN=CALS10 PE=2 SV=5	1	9	9	4	63	12	6	218.38	0	35.005	27.3947	23.6903	22.9151	21.9271	NA	20.9008	21.3013	18.9118	14.2089	13.9675	15.3421	NA	14.3159	13.1665	22.9375	22.8086	22.2223	NA	22.5983	22.7091	22.9375	22.8086	22.2223	20.7616	22.5983	22.7091	4	3	2	0	1	2	4086	Q9SJM0	9	9	4	4	3	2	0	1	2	4	3	2	0	1	2	2	2	1	0	1	2	6	3.3	1904	1904	47	60	9	By MS/MS	By MS/MS	By MS/MS		By MS/MS	By MS/MS	3.5	2.7	1.9	0	1.2	1.8	96	ALIEVLEVLSR;ATNIDAILQAADEIQSEDPSVAR;DVGLNQIALFEGK;FESFPEAFAQNLVSPVVK;GRDVGLNQIALFEGK;KSSNILLALR;LGEGKPENQNHAIVFTR;TGLMSVIK;VAGGNGEQVLSR			-1	CALS10	-0.633157	22.3396	0.305281	0.422299				1
Q9S7Z3;Q9ZWB7	Glutathione gamma-glutamylcysteinyltransferase 1	PCS1	sp|Q9S7Z3|PCS1_ARATH Glutathione gamma-glutamylcysteinyltransferase 1 OS=Arabidopsis thaliana OX=3702 GN=PCS1 PE=1 SV=1	2	5	5	5	45	10	10.9	54.474	0	82.995	27.9916	24.1087	23.7601	23.9449	20.7482	21.0855	21.433	23.2912	19.4083	19.0597	19.2445	16.0477	16.385	16.7325	23.6433	23.7179	23.6655	23.0223	23.0085	23.0962	23.6433	23.7179	23.6655	23.0223	23.0085	23.0962	3	2	2	1	1	1	3884	Q9S7Z3	5;1	5;1	5;1	3	2	2	1	1	1	3	2	2	1	1	1	3	2	2	1	1	1	10.9	10.9	485	485;452	47.6	39	8	By MS/MS	By MS/MS	By MS/MS	By MS/MS	By MS/MS	By MS/MS	6.4	4.7	4.7	2.9	2.9	2.9	26	DMALILDVAR;GTMEGFFR;ITEDSNQNLSAEEK;LIFNEALQK;LVSSQHVDSVEK	3931	175	-1;-1	PCS1	-0.633211	23.3589	0.00726948	0.023527				3
Q9SB50	AP-4 complex subunit mu	AP4M	sp|Q9SB50|AP4M_ARATH AP-4 complex subunit mu OS=Arabidopsis thaliana OX=3702 GN=AP4M PE=2 SV=1	1	18	18	18	215	53	45	50.946	0	72.32	30.822	26.6509	26.1487	27.0553	23.8245	24.1422	24.3397	25.4426	21.1292	20.9508	21.8239	18.5584	18.9572	18.9582	25.1983	25.0994	25.4568	24.8044	24.4674	24.583	25.1983	25.0994	25.4568	24.8044	24.4674	24.583	11	12	12	5	6	7	3935	Q9SB50	18	18	18	11	12	12	5	6	8	11	12	12	5	6	8	11	12	12	5	6	8	45	45	451	451	50.6	141	85	By MS/MS	By MS/MS	By MS/MS	By MS/MS	By MS/MS	By MS/MS	30.4	31.9	31.3	12.6	15.7	21.3	28	AEVPKGSTETFFR;ASFELEPGAAGQR;GSTETFFR;IRAEFPSDIIANTITVQMPLPNYTSR;KIVGGGEHTLR;LALNEDLNIGR;LDSFDSDR;LDSFDSDRTLSLVPPDGEFPVMNYR;LQPIDPAAIFTQGAK;MLEWNLK;MLEWNLKK;MMISQFFVLSQR;MTQEFKPPFHVNTLIEEAGR;SSSGSGVILDDCNFHESVR;SVVANDPGGR;SYLSGNPEIR;TLSLVPPDGEFPVMNYR;YVTQANSYVAR	3983	292	-1	AP4M	-0.633229	24.9349	0.00261856	0.0106416				3
Q8GYE1	Spindle and kinetochore-associated protein 3	At5g06590	tr|Q8GYE1|Q8GYE1_ARATH Spindle and kinetochore-associated protein 3 OS=Arabidopsis thaliana OX=3702 GN=At5g06590 PE=1 SV=1	1	16	16	16	165	39	72.3	34.859	0	125.54	30.6814	26.4614	26.6199	26.4554	24.0841	24.0071	24.4186	25.3066	21.1667	20.9737	21.3752	18.8937	18.5594	18.9963	25.6402	25.7569	25.6336	25.383	24.8331	24.9115	25.6402	25.7569	25.6336	25.383	24.8331	24.9115	6	10	9	4	5	5	1904	Q8GYE1	16	16	16	6	9	9	4	5	5	6	9	9	4	5	5	6	9	9	4	5	5	72.3	72.3	314	314	50.9	104	68	By MS/MS	By MS/MS	By MS/MS	By MS/MS	By MS/MS	By MS/MS	29.9	46.5	43.9	17.5	27.7	25.5	18	ADEIPTLGLGHK;ADEIPTLGLGHKEK;AYTLLLTR;DLLHLQDR;EINGSYYFR;FNSVLDSK;HSDDDLESHSLQCSIK;KGLDEDNLLDNSLNLK;LTDFGYVPEIEIDEGRDEESVFGAFGHEASK;LVVETTDGVISYR;NLGLSDACLAYLATGVNDNVKDPDTSLKESVK;RLVVETTDGVISYR;RPIPLDSASSTFIK;SLASWEDLLSAVQK;SLGGFCNHLQSSCDAFNHSLQR;TSGPTLTLIKEEYDSLPSFMK			-1	At5g06590	-0.634352	25.3597	0.00441074	0.0158626				1
Q9FG65;Q9SZT6;O23154	Cytochrome P450 81D1	CYP81D1	sp|Q9FG65|C81D1_ARATH Cytochrome P450 81D1 OS=Arabidopsis thaliana OX=3702 GN=CYP81D1 PE=2 SV=1	3	4	4	4	36	7	11.8	56.723	0	30.386	26.9024	22.2542	22.6759	21.5193	20.1149	20	NA	21.1581	17.3472	16.5868	16.6124	15.208	15.0932	NA	22.4132	22.3952	22.0372	22.359	21.916	NA	22.4132	22.3952	22.0372	22.359	21.916	20.6672	2	2	1	1	1	0	2910	Q9FG65	4;1;1	4;1;1	4;1;1	2	2	1	1	1	0	2	2	1	1	1	0	2	2	1	1	1	0	11.8	11.8	502	502;499;500	56.8	9	33	By MS/MS	By MS/MS	By MS/MS	By MS/MS	By MS/MS		3.6	6.2	1.6	1.6	1.6	0	30	ACPGSGLAQR;KLVADVGANTSSGNAVDYVPILR;LLAFGLGR;VGNVEVDMKEGVGNTVPK			-1;-1;-1	CYP81D1	-0.634449	21.9646	0.236666	0.349776				3
A0A1P8B1V0	Phospholipase-like protein (PEARLI 4) family protein	At2g20950	tr|A0A1P8B1V0|A0A1P8B1V0_ARATH Phospholipase-like protein (PEARLI 4) family protein OS=Arabidopsis thaliana OX=3702 GN=At2g20950 PE=1 SV=1	1	4	3	3	7	3	6.8	62.943	0	10.333	23.7605	20.2194	NA	21.9754	NA	NA	NA	18.7162	15.175	NA	16.931	NA	NA	NA	NA	NA	22.1682	NA	NA	NA	21.4789	20.9138	22.1682	21.1971	21.4595	20.0006	1	0	2	0	0	0	26	A0A1P8B1V0	4	3	3	2	0	2	0	0	0	1	0	2	0	0	0	1	0	2	0	0	0	5.5	5.5	547	547	50.6	5	3	By MS/MS		By MS/MS				3.1	0	3.7	0	0	0	33	LGQLEMK;SPAPYNTHER;TAVTELAEAVEYYGK;TAVTELAEAVEYYGKYDTAK			-1	At2g20950	-0.63459	21.203	0.284809	0.401624				3
Q8GYP3	RNA-directed DNA methylation 4	RDM4	sp|Q8GYP3|RDM4_ARATH RNA-directed DNA methylation 4 OS=Arabidopsis thaliana OX=3702 GN=RDM4 PE=1 SV=1	1	5	5	5	100	24	22.3	40.078	0	135.24	30.5284	26.1372	25.0026	26.3239	23.2119	24.1833	23.3606	19.3846	15.6403	20.327	21.8057	17.6593	14.9556	18.559	25.1495	25.1385	25.3995	24.6356	24.7059	24.4418	25.1495	25.1385	25.3995	24.6356	24.7059	24.4418	6	3	5	3	4	3	1909	Q8GYP3	5	5	5	5	3	4	3	4	3	5	3	4	3	4	3	5	3	4	3	4	3	22.3	22.3	346	346	52.5	51	51	By MS/MS	By MS/MS	By MS/MS	By MS/MS	By MS/MS	By MS/MS	22.3	11.8	19.4	19.4	22.3	11.8	13	GPSVAEDVKPK;HLETVTDSETTADIIHSFFESDHNEK;LSISDSGERGPSVAEDVKPK;MDGVGESSTQNEVEEKPVIVR;MLASFLPLLR	2287;2288	1;189	-1	RDM4	-0.634714	24.9118	0.00126186	0.00609862				3
Q9LHI7	Serine/threonine-protein kinase Nek7	NEK7	sp|Q9LHI7|NEK7_ARATH Serine/threonine-protein kinase Nek7 OS=Arabidopsis thaliana OX=3702 GN=NEK7 PE=2 SV=1	1	7	7	7	32	2	16.3	63.699	0	13.667	26.6517	20.9599	19.3117	NA	NA	17.9225	NA	21.3301	16.2049	14.5569	NA	NA	13.1676	NA	21.691	21.8324	NA	NA	21.5303	NA	21.691	21.8324	21.4442	20.3742	21.5303	21.1554	1	1	0	0	0	0	3308	Q9LHI7	7	7	7	1	1	0	0	1	0	1	1	0	0	1	0	1	1	0	0	1	0	16.3	16.3	571	571	58.8	3	34	By MS/MS	By MS/MS			By matching		2.3	3.3	0	0	3.3	0	27	DHLSGSLEGDKAK;DTAIWFAK;ERADALECLLEK;LTASEMSSVLSK;QEKYEELAGLLTPFGEDGVSAR;SDESLIDPDIAVYSTETPAEENALPK;YEELAGLLTPFGEDGVSAR	3495	495	-1	NEK7	-0.635908	21.3379	0.174955	0.280212				3
Q9M1W4	Homocysteine S-methyltransferase 2	HMT-2	sp|Q9M1W4|HMT2_ARATH Homocysteine S-methyltransferase 2 OS=Arabidopsis thaliana OX=3702 GN=HMT-2 PE=1 SV=1	1	3	3	3	7	0	11.4	36.451	0.00055882	5.3225	24.8363	NA	NA	21.2547	NA	NA	NA	19.7355	NA	NA	17.1672	NA	NA	NA	NA	NA	21.9909	NA	NA	NA	20.1776	20.1342	21.9909	20.337	20.5414	19.5126	0	0	0	0	0	0	3738	Q9M1W4	3	3	3	0	0	1	0	0	0	0	0	1	0	0	0	0	0	1	0	0	0	11.4	11.4	333	333	51	6	4			By matching				0	0	3.6	0	0	0	17	HGADLNDPLWSAK;TGNSFNSMKDFLK;VVAVGINCTPPR			-1	HMT-2	-0.637227	20.449	0.343234	0.459319				3
Q9SSK5	MLP-like protein 43	MLP43	sp|Q9SSK5|MLP43_ARATH MLP-like protein 43 OS=Arabidopsis thaliana OX=3702 GN=MLP43 PE=1 SV=1	1	3	3	3	8	3	25.9	17.889	0	6.7617	25.28	22.7515	NA	NA	NA	22.0188	NA	16.6998	19.2921	NA	NA	NA	16.6998	NA	23.1874	NA	NA	NA	23.343	NA	23.1874	21.0442	20.8824	20.2617	23.343	19.5942	1	0	0	0	2	0	4241	Q9SSK5	3	3	3	1	0	0	0	2	0	1	0	0	0	2	0	1	0	0	0	2	0	25.9	25.9	158	158	58.5	1	9	By MS/MS				By MS/MS		10.1	0	0	0	15.2	0	11	AEASSLVGKLETEVEIK;NKIEAVDPEKNLITFK;VGSIVIWK			-1	MLP43	-0.638406	21.3855	0.578765	0.673579				3
Q9XE58	Scarecrow-like protein 14	SCL14	sp|Q9XE58|SCL14_ARATH Scarecrow-like protein 14 OS=Arabidopsis thaliana OX=3702 GN=SCL14 PE=1 SV=2	1	10	10	10	56	13	18.7	85.928	0	43.573	27.6793	24.0512	22.9502	23.6331	19.7898	21.6649	21.4462	19.1092	16.7852	16.8509	17.2817	14.4323	15.2808	15.6542	23.229	22.6962	22.8795	21.7847	22.4941	22.6089	23.229	22.6962	22.8795	21.7847	22.4941	22.6089	5	2	3	1	1	1	4421	Q9XE58	10	10	10	5	3	3	1	2	2	5	3	3	1	2	2	5	3	3	1	2	2	18.7	18.7	769	769	53.9	28	41	By MS/MS	By MS/MS	By MS/MS	By MS/MS	By MS/MS	By MS/MS	12.1	7.3	7.3	1.8	4.9	4.2	41	AVAGDLLSSSSDDADFSDSVLK;EHSSPLGNGSER;EIVNVVACEGTER;GFRPAEGVQETGHR;LAGTGTQIYTALSSK;LAGTGTQIYTALSSKK;NLLDETVLVNSPR;QGEYVVVNSLFR;SLYEALGEKYPSSSSASSVDHPER;STSTSHSNDSKKETADLR			-1	SCL14	-0.638993	22.6154	0.0924365	0.170887				3
Q38798	Calnexin homolog 2	At5g07340	sp|Q38798|CALX2_ARATH Calnexin homolog 2 OS=Arabidopsis thaliana OX=3702 GN=At5g07340 PE=2 SV=2	1	13	5	5	36	11	29.3	60.489	0	32.385	26.8664	23.0819	22.5038	21.7174	NA	22.423	22.8197	17.2242	18.327	17.7488	16.9625	NA	17.6682	17.2242	22.7104	22.5348	22.3839	NA	23.8736	22.7827	22.7104	22.5348	22.3839	19.0523	23.8736	22.7827	3	2	1	0	1	4	1498	Q38798	13	5	5	8	7	6	6	7	8	2	2	1	0	2	3	2	2	1	0	2	3	16.4	16.4	532	532	50.9	23	15	By MS/MS	By MS/MS	By MS/MS	By matching	By MS/MS	By MS/MS	17.7	20.7	15.8	11.7	17.3	22.6	27	AEYQGVWK;CEAAPGCGEWK;ELDVDEPLNLNEGTVVLQYEAR;FDVEKEK;FQEGLECGGAYLK;ILVDGEEK;ILVDGEEKKK;KKGNLLSAEDFEPPLIPSK;PKFDVEKEK;SGEFVEHHLK;TIPDPEDKKPEDWDER;WSSPLIDNPAYK;YLRPQEAGWVPQGFDNDSPYSIMFGPDK			-1	At5g07340	-0.640176	22.223	0.595025	0.686962				3
Q8L8V4	At3g07640	At3g07640	tr|Q8L8V4|Q8L8V4_ARATH At3g07640 OS=Arabidopsis thaliana OX=3702 GN=At3g07640 PE=1 SV=1	1	2	2	2	26	5	8.3	27.028	0.00053662	4.5057	26.242	22.3868	21.4329	21.1962	NA	NA	20.4281	21.4287	17.8332	17.848	17.6112	NA	NA	16.843	21.9132	21.8527	21.8207	NA	NA	22.1631	21.9132	21.8527	21.8207	20.8548	20.6452	22.1631	2	1	1	0	0	1	2026	Q8L8V4	2	2	2	2	1	1	0	0	1	2	1	1	0	0	1	2	1	1	0	0	1	8.3	8.3	241	241	60	NA	27	By MS/MS	By MS/MS	By MS/MS			By MS/MS	8.3	4.1	4.1	0	0	4.1	12	LPTAILIGQR;TSKEEESPWR			-1	At3g07640	-0.641177	21.5416	0.22188	0.335565				3
F4JXH7	RNA binding (RRM/RBD/RNP motifs) family protein	At5g60170	tr|F4JXH7|F4JXH7_ARATH RNA binding (RRM/RBD/RNP motifs) family protein OS=Arabidopsis thaliana OX=3702 GN=At5g60170 PE=1 SV=1	1	3	3	3	8	3	3.4	108.25	0.00028612	5.7679	24.5558	NA	21.1903	NA	NA	NA	NA	18.8835	NA	15.5179	NA	NA	NA	NA	NA	22.2719	NA	NA	NA	NA	20.7336	22.2719	20.1631	21.2195	19.561	20.4646	2	1	0	0	0	0	458	F4JXH7	3	3	3	2	2	0	0	0	0	2	2	0	0	0	0	2	2	0	0	0	0	3.4	3.4	987	987	46.5	9	1	By MS/MS	By MS/MS					2.2	2.4	0	0	0	0	51	IDSSINTDKK;LSSSVDSAYGGR;VGLSSDTTLGNR			-1	At5g60170	-0.64119	20.7356	0.385455	0.498769				4
Q9ZPH2;O65541	Monothiol glutaredoxin-S17	GRXS17	sp|Q9ZPH2|GRS17_ARATH Monothiol glutaredoxin-S17 OS=Arabidopsis thaliana OX=3702 GN=GRXS17 PE=1 SV=1	2	10	10	10	76	15	25.8	53.115	0	127.03	28.4622	23.9091	23.5039	24.1274	20.7344	21.6702	22.109	22.51	18.7444	18.86	18.1872	16.0906	17.0263	17.4652	23.612	23.7781	23.7712	23.022	23.0315	23.1829	23.612	23.7781	23.7712	23.022	23.0315	23.1829	5	2	4	1	2	1	4482	Q9ZPH2	10;3	10;3	10;3	5	2	4	1	2	1	5	2	4	1	2	1	5	2	4	1	2	1	25.8	25.8	488	488;160	54.3	29	47	By MS/MS	By MS/MS	By MS/MS	By MS/MS	By MS/MS	By MS/MS	11.5	7	11.9	2.7	7	4.9	25	ALINSSEVMLFMK;AQPVSTADALK;ESQDEAGKGGGVSSGNTGLSETLR;GITGEQSLEDR;GITGEQSLEDRLK;IEFGSFDILLDDEVRQGLK;LTNSHPVMLFMK;QMDQVFSHLATDFPR;SGTVKDIVSK;VVEILNQEK			-1;-1	GRXS17	-0.641623	23.3996	0.00773117	0.0246805				3
Q9FHG3	16S rRNA processing protein RimM family	At5g46420	tr|Q9FHG3|Q9FHG3_ARATH 16S rRNA processing protein RimM family OS=Arabidopsis thaliana OX=3702 GN=At5g46420 PE=1 SV=1	1	3	3	3	12	4	8.1	73.783	0	8.5592	24.7268	21.2269	21.8973	20.84	NA	20.4696	NA	15.3157	16.2727	15.3157	15.8858	NA	15.5155	NA	21.6488	22.0211	21.2166	NA	22.2448	NA	21.6488	22.0211	21.2166	20.2989	22.2448	20.4178	1	2	0	0	1	0	2950	Q9FHG3	3	3	3	1	2	1	0	1	0	1	2	1	0	1	0	1	2	1	0	1	0	8.1	8.1	653	653	60	NA	14	By MS/MS	By MS/MS	By matching		By MS/MS		3.8	5.5	3.8	0	3.8	0	31	NLLADHILNVNSTLLQK;QLVGATLLAEDDDRPELDEGEFYSR;WNVTEEINALR			-1	At5g46420	-0.641643	21.308	0.324361	0.440506				1
F4J4K6	TBCC domain-containing protein 1	At3g57890	tr|F4J4K6|F4J4K6_ARATH TBCC domain-containing protein 1 OS=Arabidopsis thaliana OX=3702 GN=At3g57890 PE=1 SV=1	1	23	23	22	248	53	46.6	67.028	0	208.15	31.5435	27.2765	26.983	27.3465	24.6676	25.0086	25.1613	22.4809	17.9621	17.165	18.628	19.8104	20.063	20.2667	26.1014	26.1421	25.9186	25.4623	25.3837	25.391	26.1014	26.1421	25.9186	25.4623	25.3837	25.391	12	9	15	6	5	6	354	F4J4K6	23	23	22	11	9	14	6	8	5	11	9	14	6	8	5	10	8	13	6	7	5	46.6	43.3	609	609	53.6	111	149	By MS/MS	By MS/MS	By MS/MS	By MS/MS	By MS/MS	By MS/MS	25.8	23.8	32.8	14.6	20.9	12.8	25	AIKVEHCER;AKPEEVDSVGADLR;DNPFPLPDAYMAAQQR;EAPLEENR;EAPLEENRKR;ECVFFLGVNQRPLIVGDNHK;ENGPSNDQDDAMSDVCAAPNK;EVGLEPTINK;FLVQFGDK;FMPSQADDEAHQLSYLQK;GPCLIEGVSK;ISGKENGPSNDQDDAMSDVCAAPNK;LQVAPYNTFYSHLEEHMR;LVFTDPIQTLAPVK;LVLETLGSVLHSESDPLVR;NFEETRR;NLKNFEETRR;RVSFEHGLLPIQK;SLKEAPLEENR;TEEQDLIDQSPPPSAPDPEPNSSTNPNSVIHPR;VGSAAIADVLQISGDHAR;VSFEHGLLPIQK;VVNCHDSVIYLLAPLR	403;404	215;474	-1	At3g57890	-0.641702	25.7332	0.000148819	0.00135652				3
B4F7N8	CCR4-NOT transcription complex subunit 11	At5g18420	tr|B4F7N8|B4F7N8_ARATH CCR4-NOT transcription complex subunit 11 OS=Arabidopsis thaliana OX=3702 GN=At5g18420 PE=1 SV=1	1	11	11	11	112	25	32.4	50.445	0	35.462	29.0848	24.7115	24.2447	24.9532	21.0081	23.0956	22.5723	22.5865	18.5787	18.2433	18.188	16.0781	16.3346	17.5875	23.8626	23.8531	23.5689	22.5958	23.4706	23.2931	23.8626	23.8531	23.5689	22.5958	23.4706	23.2931	6	6	6	2	3	2	85	B4F7N8	11	11	11	6	5	7	2	4	3	6	5	7	2	4	3	6	5	7	2	4	3	32.4	32.4	442	442	51	73	49	By MS/MS	By MS/MS	By MS/MS	By MS/MS	By MS/MS	By MS/MS	13.8	14.5	21	6.6	11.5	9.5	25	GCDPNSPEFDVQAGVNPR;IEESAIVLSLLK;KLLHDPDVPR;KLPQLVEHNPQIAVEILTK;LLHDPDVPR;LSAVDYIR;LTTAVELPKDFIR;LVFHCGITPR;MCADTSSGATVR;SDLRPMEDVLSEFDSKFESAR;VTLSPTEQEDIITELANDPK	48	28	-1	At5g18420	-0.641741	23.4407	0.0492647	0.103991				3
Q8S9K4	AT5g11850/F14F18_20	At5g11850	tr|Q8S9K4|Q8S9K4_ARATH AT5g11850/F14F18_20 OS=Arabidopsis thaliana OX=3702 GN=At5g11850 PE=1 SV=1	1	9	7	7	41	14	16	97.881	0	17.219	26.5186	22.9995	23.7937	23.0831	21.1665	22.0473	21.5387	17.9085	16.6855	16.6074	16.8612	15.3953	15.2742	15.9538	22.4401	22.9934	22.9777	21.8215	22.4752	22.1825	22.4401	22.9934	22.9777	21.8215	22.4752	22.1825	2	5	2	1	2	2	2229	Q8S9K4	9	7	7	5	6	3	2	5	2	3	6	3	2	4	2	3	6	3	2	4	2	12.5	12.5	880	880	49.2	38	15	By MS/MS	By MS/MS	By MS/MS	By MS/MS	By MS/MS	By MS/MS	8.9	9.9	3.9	3.5	7.8	2	48	DLKSPNLLVDKNWVVK;ENADTAQLDAAKR;IANIVVEQMGGPVENADEALRR;ISLGVSAPVTDADSAVDFLSLR;LDTFEPVGR;LLHRPNHQLDEK;LQGLNISNR;STAGTPEWMAPEVLR;VFALASECPDFAPGQVSSDLTQK			-1	At5g11850	-0.644032	22.4817	0.0815932	0.154574				1
Q9C5J6	tRNA dimethylallyltransferase 9	IPT9	sp|Q9C5J6|IPT9_ARATH tRNA dimethylallyltransferase 9 OS=Arabidopsis thaliana OX=3702 GN=IPT9 PE=2 SV=1	1	2	2	2	4	1	5.8	52.264	0.00077359	3.8712	24.0028	20.456	NA	21.6726	NA	19.6477	NA	19.4726	16.1341	NA	17.3507	NA	15.3257	NA	NA	NA	21.9098	NA	NA	NA	20.7319	21.2955	21.9098	21.9399	20.4928	19.5712	0	0	0	0	1	0	2703	Q9C5J6	2	2	2	1	0	1	0	1	0	1	0	1	0	1	0	1	0	1	0	1	0	5.8	5.8	463	463	45	8	NA	By matching		By matching		By MS/MS		3.2	0	2.6	0	3.2	0	20	GLDVGSAKPSDSDRK;VIVISGPTGAGK			-1	IPT9	-0.644432	20.9902	0.371361	0.485189				4
F4J8C6;Q84WW3	Inositol hexakisphosphate and diphosphoinositol-pentakisphosphate kinase VIP1;Inositol hexakisphosphate and diphosphoinositol-pentakisphosphate kinase VIP2	At3g01310;At5g15070	sp|F4J8C6|VIP1L_ARATH Inositol hexakisphosphate and diphosphoinositol-pentakisphosphate kinase VIP1 OS=Arabidopsis thaliana OX=3702 GN=VIP1 PE=1 SV=1;sp|Q84WW3|VIP2L_ARATH Inositol hexakisphosphate and diphosphoinositol-pentakisphosphate kinase VIP2 OS=Ara	2	16	16	16	99	23	18.9	118.92	0	51.318	28.7104	24.6173	23.5736	24.2803	21.3609	21.5026	22.4412	21.2091	17.4255	16.5004	15.5444	14.8376	15.5484	15.4715	23.4012	23.1017	23.3073	22.6907	22.1889	22.9964	23.4012	23.1017	23.3073	22.6907	22.1889	22.9964	6	4	4	3	2	4	367	F4J8C6;Q84WW3	16;9	16;9	16;9	6	4	5	3	2	4	6	4	5	3	2	4	6	4	5	3	2	4	18.9	18.9	1050	1050;1049	55	38	76	By MS/MS	By MS/MS	By MS/MS	By MS/MS	By MS/MS	By MS/MS	7	5.1	7	3.7	2.2	5	62	KPFLVNELDPQYLLHDR;LFENTEVSLEDPKR;LFINSDELR;LNEIVTSGTK;NNDDEAETLLR;NNMYPGEGTGLLR;QAVCGFDLLR;SAVQLQDLLDATR;SSEFHPDVR;SSEFHPDVRR;VAQLLADGVIPNEYGINPQQK;VNEPVQSNEGLTR;VYTVGPEYAHAEAR;YCNLDESLLGEESLICQNALER;YGGVLTHAGRK;YPVLLTPAEK			-1;-1	At3g01310	-0.644726	22.9477	0.0545755	0.112233				3
Q9SZZ4	At4g25660	L73G19.40	tr|Q9SZZ4|Q9SZZ4_ARATH At4g25660 OS=Arabidopsis thaliana OX=3702 GN=At4g25660 PE=1 SV=1	1	3	3	2	28	6	17.6	28.155	0	10.89	25.4295	20.632	20.272	23.2819	NA	NA	NA	20.0126	16.632	16.272	19.075	NA	NA	NA	21.7684	21.6746	21.4753	NA	NA	NA	21.7684	21.6746	21.4753	21.1753	20.753	21.0534	2	2	2	0	0	0	4395	Q9SZZ4	3	3	2	2	2	2	0	0	0	2	2	2	0	0	0	1	1	1	0	0	0	17.6	13.7	255	255	54.3	11	18	By MS/MS	By MS/MS	By MS/MS				10.6	10.6	10.6	0	0	0	16	AEVVLHIYDVTNSGSEK;FAHAGDTALEVAGNTAMR;TNNTIVQINR	4439	154	-1	L73G19.40	-0.645495	21.3167	0.100256	0.182201				3
Q9SKH9	BSD domain-containing protein	At2g10950	tr|Q9SKH9|Q9SKH9_ARATH BSD domain-containing protein OS=Arabidopsis thaliana OX=3702 GN=At2g10950 PE=1 SV=2	1	3	3	3	25	3	14.3	37.335	0	6.0792	25.0184	20.4572	NA	21.1076	NA	NA	NA	20.8485	16.2873	NA	16.9377	NA	NA	NA	21.0102	NA	21.6159	NA	NA	NA	21.0102	21.0885	21.6159	20.0864	20.9078	20.7825	2	0	1	0	0	0	4113	Q9SKH9	3	3	3	1	0	1	0	0	0	1	0	1	0	0	0	1	0	1	0	0	0	14.3	14.3	336	336	57.6	3	16	By MS/MS		By MS/MS				5.4	0	5.4	0	0	0	18	ETETVEGVIDKIETLK;GNFSNFASNLLQFPSNLR;STTGHETPEEGSSR			-1	At2g10950	-0.645946	20.9152	0.1616	0.263434				3
F4HV08	Essential protein Yae1, N-terminal	At1g34570	tr|F4HV08|F4HV08_ARATH Essential protein Yae1, N-terminal OS=Arabidopsis thaliana OX=3702 GN=At1g34570 PE=1 SV=1	1	2	2	2	15	2	11.5	23.032	0.0005277	4.2289	24.6266	NA	NA	21.293	NA	19.4735	NA	17.9882	NA	NA	17.5926	NA	15.7731	NA	NA	NA	21.5927	NA	21.1712	NA	21.3062	21.2984	21.5927	21.1552	21.1712	19.9307	0	0	1	0	1	0	201	F4HV08	2	2	2	0	0	1	0	1	0	0	0	1	0	1	0	0	0	1	0	1	0	11.5	11.5	208	208	56.7	4	14			By MS/MS		By MS/MS		0	0	4.8	0	4.8	0	13	GVSSALAFLPVEFR;VLDNENEQRR			-1	At1g34570	-0.646741	21.0757	0.203284	0.31496				3
Q8S4F6	Sulfoquinovosyl transferase SQD2	SQD2	sp|Q8S4F6|SQD2_ARATH Sulfoquinovosyl transferase SQD2 OS=Arabidopsis thaliana OX=3702 GN=SQD2 PE=1 SV=1	1	2	2	2	14	4	4.9	56.63	0.00052618	4.1943	26.5287	NA	24.1696	22.788	21.1274	NA	NA	20.7076	NA	19.1203	18.203	16.5424	NA	NA	NA	23.5871	23.7946	23.8603	NA	NA	20.8546	23.5871	23.7946	23.8603	21.0266	21.4039	0	2	1	1	0	0	2215	Q8S4F6	2	2	2	0	2	1	1	0	0	0	2	1	1	0	0	0	2	1	1	0	0	4.9	4.9	510	510	56.8	3	11		By MS/MS	By MS/MS	By MS/MS			0	4.9	2.9	2.9	0	0	24	GVDSESFNPR;IAFIGDGPYKEDLEK			-1	SQD2	-0.648507	22.4212	0.546721	0.645093				4
Q9FN44	Zinc finger, C3HC4 type (RING finger) family protein	At5g23110	tr|Q9FN44|Q9FN44_ARATH Zinc finger, C3HC4 type (RING finger) family protein OS=Arabidopsis thaliana OX=3702 GN=MYJ24.15 PE=1 SV=1	1	3	3	3	6	3	0.6	527.25	0.00078003	3.9969	24.6185	21.1198	NA	20.8673	21.7239	21.5447	NA	15.3608	13.3582	NA	13.1058	13.9624	13.7831	NA	22.024	NA	21.727	NA	NA	NA	22.024	19.9937	21.727	20.6439	20.0378	21.1083	1	0	1	1	0	0	3106	Q9FN44	3	3	3	1	0	1	1	1	0	1	0	1	1	1	0	1	0	1	1	1	0	0.6	0.6	4706	4706	52.5	5	5	By MS/MS		By MS/MS	By MS/MS	By MS/MS		0.2	0	0.2	0.2	0.2	0	217	LGIQSLR;PFYKGEIVAWK;VPALQELLHK			-1	At5g23110	-0.651566	20.9225	0.338024	0.453967				3
P53780	Cystathionine beta-lyase, chloroplastic	At3g57050	sp|P53780|METC_ARATH Cystathionine beta-lyase, chloroplastic OS=Arabidopsis thaliana OX=3702 GN=At3g57050 PE=1 SV=1	1	3	3	3	6	0	7.5	50.429	0.00053967	4.6268	23.5924	NA	NA	NA	NA	NA	NA	18.5505	NA	NA	NA	NA	NA	NA	NA	NA	NA	NA	NA	NA	20.5885	20.6904	21.1282	20.4842	19.3513	20.6135	0	0	0	0	0	0	1242	P53780	3	3	3	0	0	0	0	0	0	0	0	0	0	0	0	0	0	0	0	0	0	7.5	7.5	464	464	60	NA	6							0	0	0	0	0	0	26	DALESLLAK;LLSQVVPR;VNTTKLDEVAAAIGPQTK			-1	At3g57050	-0.652661	20.476	0.212309	0.32432				4
P93755;Q9XEE6	Zinc finger CCCH domain-containing protein 30	At2g41900	sp|P93755|C3H30_ARATH Zinc finger CCCH domain-containing protein 30 OS=Arabidopsis thaliana OX=3702 GN=At2g41900 PE=1 SV=2	2	29	29	28	620	157	51.7	77.991	0	323.31	33.5051	29.4542	29.1856	29.5279	26.9605	27.3402	27.3729	27.3103	23.2741	22.9186	23.3927	20.8117	21.0668	21.1198	27.0859	27.0387	27.0648	26.5036	26.4483	26.2763	27.0859	27.0387	27.0648	26.5036	26.4483	26.2763	30	34	33	19	22	19	1361	P93755	29;1	29;1	28;0	24	28	25	18	21	18	24	28	25	18	21	18	23	27	24	17	20	17	51.7	49	716	716;597	50.2	401	213	By MS/MS	By MS/MS	By MS/MS	By MS/MS	By MS/MS	By MS/MS	44.4	50.8	51.3	39.8	40.9	38.3	33	AATSSSGEHVMK;ACGNDQTTALHCAASGGAVNAIQVVK;AGDVIVVPPKLEGVK;AYSHDWTECPFVHPGENAR;EKAATSSSGEHVMK;EYPVDPSLPDIK;EYPVDPSLPDIKNSIYATDEFR;FHYSCVPCPDFR;FTDSALASAVFSPTHK;GDMCEYAHGVFECWLHPAQYR;KFHYSCVPCPDFR;KFHYSCVPCPDFRK;LIVSLTDADVNR;LMLQELLSADGSSTAER;LSIERDPSCVDEAGLWYGR;NSIYATDEFR;NVVEPISPMSAR;QQQQQQQQQQQQHQFR;RGDMCEYAHGVFECWLHPAQYR;RVCFFAHTPEELRPLYASTGSAVPSPR;SAVFNQFQQQQQQQQSMLSPINTSFSSPK;SSSSFDGDEPDVSWVQSLVK;STEFKKEYPVDPSLPDIK;SVDHSLFSGGGR;TNSSPIVGSPVNNNTWSSK;TPLMVAATYGSIDVIK;VCFFAHTPEELRPLYASTGSAVPSPR;VSMLAQCVK;VVTNVPNR	1710;1711;1712;1713;1714	181;320;531;568;574	-1;-1	At2g41900	-0.653705	26.7363	6.50547e-05	0.000760188				3
P48641	Glutathione reductase, cytosolic	At3g24170	sp|P48641|GSHRC_ARATH Glutathione reductase, cytosolic OS=Arabidopsis thaliana OX=3702 GN=At3g24170 PE=1 SV=1	1	11	11	11	148	35	29.5	53.87	0	98.342	29.9414	25.5626	24.6613	26.2104	22.749	23.9316	23.0662	24.013	18.9814	18.7753	20.5877	18.3567	18.7333	17.0755	24.4213	24.3714	24.3988	23.5026	24.1216	23.606	24.4213	24.3714	24.3988	23.5026	24.1216	23.606	7	6	9	4	5	4	1195	P48641	11	11	11	5	5	6	3	4	3	5	5	6	3	4	3	5	5	6	3	4	3	29.5	29.5	499	499	56	41	112	By MS/MS	By MS/MS	By MS/MS	By MS/MS	By MS/MS	By MS/MS	17	17.4	22.2	8	12	10.2	21	AQFDSTVGIHPSSAEEFVTMR;GMGATVDLFFR;GMGATVDLFFRK;HILIATGSR;ILVYGATYGGELEDAKNYGWEINEK;LNLEAVGVELDQAGAVK;LNLEAVGVELDQAGAVKVDEYSR;RLNLEAVGVELDQAGAVKVDEYSR;VGICELPFHPISSEEIGGVGGTCVIR;VISSHGEEFVADVVLFATGR;VVGPNEVEVR	1512;1513	225;482	-1	At3g24170	-0.653753	24.0703	0.0104858	0.031216				3
Q9FMN2	Phosphatidate phosphatase PAH2	PAH2	sp|Q9FMN2|PAH2_ARATH Phosphatidate phosphatase PAH2 OS=Arabidopsis thaliana OX=3702 GN=PAH2 PE=1 SV=1	1	10	10	9	80	14	15.4	101.22	0	38.83	28.0768	22.5608	22.2551	24.7503	20.1599	20.5452	21.9449	21.4176	17.0061	16.7005	18.2296	14.6054	14.9905	15.5394	23.1213	23.0818	23.5658	22.402	22.459	22.9465	23.1213	23.0818	23.5658	22.402	22.459	22.9465	3	3	3	2	1	2	3090	Q9FMN2	10	10	9	3	3	4	2	1	2	3	3	4	2	1	2	3	3	3	2	1	2	15.4	14.6	930	930	56.1	22	62	By MS/MS	By MS/MS	By MS/MS	By MS/MS	By MS/MS	By MS/MS	4.4	4.4	5.2	3.3	2	3	47	DTDEISYLK;EAEASPSGDTAEPEEKQEK;FLDEKEQDFR;GMIAVDRNEKPGDVLAQGSGSWK;IACLEEIR;IFIINPK;IVVSDVDGTITR;LDLREDESSSGGLDAESVAESSPK;LVGSLPIMR;TEALAEDAVSGSDLDSKQELLR			-1	PAH2	-0.653797	22.9294	0.0466466	0.0993028				3
Q9XGN1	Protein TRANSPARENT TESTA GLABRA 1	TTG1	sp|Q9XGN1|TTG1_ARATH Protein TRANSPARENT TESTA GLABRA 1 OS=Arabidopsis thaliana OX=3702 GN=TTG1 PE=1 SV=1	1	15	15	15	248	70	60.7	37.891	0	221.39	31.5535	27.2494	27.2769	27.6955	24.7759	25.3384	25.8455	26.6918	22.6493	21.914	22.9094	19.938	20.7759	20.8651	25.6552	25.4514	25.8841	25.054	25.022	24.9515	25.6552	25.4514	25.8841	25.054	25.022	24.9515	13	15	15	7	9	11	4437	Q9XGN1	15	15	15	10	12	13	6	8	10	10	12	13	6	8	10	10	12	13	6	8	10	60.7	60.7	341	341	54.6	101	178	By MS/MS	By MS/MS	By MS/MS	By MS/MS	By MS/MS	By MS/MS	41.3	53.4	53.4	24	32.3	42.2	18	DKEHSTIIYESPQPDTPLLR;HQASVNAIAWAPQSCK;IAVGSFLEDYNNR;LMFSPPSLR;LWEINEDSSTVEPISVLNNSK;MDNSAPDSLSR;RLGTCSIDTTCTIWDIEK;RPSSGDLLASSGDFLR;SPTMPVAELER;SVVETQLIAHDKEVHDIAWGEAR;TSEFCAPLTSFDWNDVEPK;TSEFCAPLTSFDWNDVEPKR;VFASVSADGSVR;VVILDIR;YMATILMDSNK	4480;4481	1;255	-1	TTG1	-0.654409	25.3364	0.00109617	0.00548232				3
Q9M2D8	Uncharacterized protein At3g61260	At3g61260	sp|Q9M2D8|Y3126_ARATH Uncharacterized protein At3g61260 OS=Arabidopsis thaliana OX=3702 GN=At3g61260 PE=1 SV=1	1	6	6	6	30	8	39.2	23.144	0	13.804	25.902	22.8206	21.6293	21.3239	NA	20.0547	NA	20.1287	17.7771	17.8016	17.8645	NA	16.5952	NA	21.7009	21.7886	21.5735	NA	21.8175	NA	21.7009	21.7886	21.5735	21.4013	21.8175	19.8771	3	2	2	0	1	0	3748	Q9M2D8	6	6	6	3	2	2	0	1	0	3	2	2	0	1	0	3	2	2	0	1	0	39.2	39.2	212	212	53	14	16	By MS/MS	By MS/MS	By MS/MS		By MS/MS		21.2	8	9.9	0	3.8	0	11	AAVEAQLK;ALTVVEKPVEEPAPAKPASASLDR;IADVHAWENSK;KAAVEAQLKK;KIEEQLEK;VTTPAPADTPAPAPAEIPAPAPAPTPADVTK			-1	At3g61260	-0.655722	21.3598	0.275482	0.392156				3
F4ICB5	Zinc finger (C3HC4-type RING finger) family protein	At1g18660	tr|F4ICB5|F4ICB5_ARATH Zinc finger (C3HC4-type RING finger) family protein OS=Arabidopsis thaliana OX=3702 GN=At1g18660 PE=1 SV=1	1	19	19	19	272	71	40.3	55.924	0	71.631	31.3658	27.3566	26.9694	26.909	24.4113	25.1967	25.2052	25.7753	21.5566	21.2529	21.0115	18.5301	19.588	19.6944	25.3764	25.3087	25.0319	24.6144	24.5857	24.5465	25.3764	25.3087	25.0319	24.6144	24.5857	24.5465	14	15	15	8	10	9	276	F4ICB5	19	19	19	14	14	14	8	11	10	14	14	14	8	11	10	14	14	14	8	11	10	40.3	40.3	491	491	53.8	118	166	By MS/MS	By MS/MS	By MS/MS	By MS/MS	By MS/MS	By MS/MS	31.4	28.1	31	18.1	26.3	24.2	28	ACALMLLER;ANSIKPLDPIVLGNR;AWDQDGYR;ELTTSAASFAR;FEEAISSYSK;FSFWLATLTDR;FVLELESHR;FVLELESHRR;LLYEPATTPCGHTFCR;LSLHIFEPR;NFPEEYAER;SCLFQSMDR;SDDFDCTVCLK;SNLQELEK;TCAVSVTLNNIIEK;TVIFMTPR;VAEVEWVK;VAEVEWVKDIPPQSEQGK;YEVARDTILSGLQIDPFSGPLR	318	239	-1	At1g18660	-0.656809	24.9106	0.00081847	0.00446233				3
Q9FWR2;Q56ZN6	Pyrophosphate-energized membrane proton pump 3;Pyrophosphate-energized membrane proton pump 2	AVPL2;AVPL1	sp|Q9FWR2|AVPX_ARATH Pyrophosphate-energized membrane proton pump 3 OS=Arabidopsis thaliana OX=3702 GN=AVPL2 PE=3 SV=1;sp|Q56ZN6|AVP2_ARATH Pyrophosphate-energized membrane proton pump 2 OS=Arabidopsis thaliana OX=3702 GN=AVPL1 PE=1 SV=2	2	2	2	2	12	3	4.4	85.348	0	7.0469	25.4234	22.382	NA	21.63	19.6757	NA	20.8019	20.2847	17.6271	NA	16.8751	14.9208	NA	16.047	22.9789	NA	22.1822	21.9542	NA	22.3934	22.9789	21.3612	22.1822	21.9542	20.1993	22.3934	1	0	1	1	0	0	1681	Q9FWR2;Q56ZN6	2;2	2;2	2;2	1	0	1	1	0	1	1	0	1	1	0	1	1	0	1	1	0	1	4.4	4.4	802	802;802	57.9	2	12	By MS/MS		By MS/MS	By MS/MS		By matching	1.2	0	1.2	1.2	0	1.2	27	AAVTGDTVGDPFKDTAGPSIHVLIK;YIETGALGGK			-1;-1	AVPL2	-0.65848	21.8448	0.371825	0.485457				4
Q9MAP3	50S ribosomal protein L11, chloroplastic	RPL11	sp|Q9MAP3|RK11_ARATH 50S ribosomal protein L11, chloroplastic OS=Arabidopsis thaliana OX=3702 GN=RPL11 PE=2 SV=1	1	3	3	3	24	8	14.9	23.148	0	6.6327	26.6398	21.8311	22.9681	22.5766	NA	22.2798	22.6569	22.5737	18.0238	18.0348	18.7693	NA	17.1383	17.7956	22.5602	22.8315	23.3052	NA	23.1208	23.448	22.5602	22.8315	23.3052	20.147	23.1208	23.448	1	2	1	0	2	2	3839	Q9MAP3	3	3	3	1	2	1	0	2	2	1	2	1	0	2	2	1	2	1	0	2	2	14.9	14.9	222	222	47.5	20	4	By MS/MS	By MS/MS	By MS/MS		By MS/MS	By MS/MS	6.3	14.9	6.3	0	14.9	14.9	14	ATPAPPVGPALGSK;GSKDPQQDKVGVITIDQLR;VGVITIDQLR			-1	RPL11	-0.660376	22.5688	0.464535	0.570927				1
Q947D2	PH, RCC1 and FYVE domains-containing protein 1	PRAF1	sp|Q947D2|PRAF1_ARATH PH, RCC1 and FYVE domains-containing protein 1 OS=Arabidopsis thaliana OX=3702 GN=PRAF1 PE=1 SV=1	1	2	2	1	6	2	1.8	120.39	0.0043508	2.3604	26.4059	NA	NA	23.2106	NA	NA	21.7749	20.5986	NA	NA	17.4032	NA	NA	15.9675	NA	NA	22.7254	NA	NA	23.2109	21.6445	21.8183	22.7254	20.6426	20.3471	23.2109	0	0	2	0	0	0	2505	Q947D2	2	2	1	0	0	2	0	0	1	0	0	2	0	0	1	0	0	1	0	0	1	1.8	1	1103	1103	55.7	2	5			By MS/MS			By MS/MS	0	0	1.8	0	0	1	56	EVESLSGLR;LAQAPSGISSR			-1	PRAF1	-0.66252	21.7315	0.434689	0.544732				3
Q9SYG5;Q9LJH9	Exocyst subunit Exo70 family protein	F15I1.17	tr|Q9SYG5|Q9SYG5_ARATH Exocyst subunit Exo70 family protein OS=Arabidopsis thaliana OX=3702 GN=ATEXO70D2 PE=1 SV=1	2	3	3	3	6	0	6.4	70.77	0.000777	3.9594	24.2985	NA	21.2911	NA	NA	NA	NA	15.6893	NA	16.4331	NA	NA	NA	NA	NA	21.7623	NA	NA	NA	NA	20.4838	21.7623	21.5384	20.2671	21.0632	20.4663	0	0	0	0	0	0	4356	Q9SYG5	3;1	3;1	3;1	0	1	0	0	0	0	0	1	0	0	0	0	0	1	0	0	0	0	6.4	6.4	622	622;623	58.1	1	7		By MS/MS					0	1.9	0	0	0	0	29	GVDSDLETAEK;ISLSEHLIPAYR;TSALQLFNFPEAISISR			-1;-1	F15I1.17	-0.662584	20.9302	0.214111	0.326344				4
Q8VZ95	Vesicle-associated protein 1-1	PVA11	sp|Q8VZ95|VAP11_ARATH Vesicle-associated protein 1-1 OS=Arabidopsis thaliana OX=3702 GN=PVA11 PE=1 SV=1	1	6	5	5	39	8	27	28.472	0	8.1823	27.7072	23.2651	21.9469	23.8485	NA	22.4286	22.0491	23.1356	19.3583	18.04	18.7084	NA	17.2528	18.1422	23.3601	22.874	23.2598	NA	23.2229	23.7759	23.3601	22.874	23.2598	20.4948	23.2229	23.7759	2	1	1	1	2	1	2283	Q8VZ95	6	5	5	4	1	3	2	3	2	3	1	2	1	2	1	3	1	2	1	2	1	22.3	22.3	256	256	54.7	16	29	By MS/MS	By MS/MS	By MS/MS	By MS/MS	By MS/MS	By MS/MS	16	3.5	14.8	8.2	14.8	8.2	15	DKFLLQGVIASPGVTAK;EAGHRVEETKLR;EVTPEMFSK;QISCSLYLTNK;QSAIQLNNR;SNIDLIGMSNR			-1	PVA11	-0.66677	22.8312	0.438844	0.547788				3
F4KB73	ARM repeat superfamily protein	At5g15680	tr|F4KB73|F4KB73_ARATH ARM repeat superfamily protein OS=Arabidopsis thaliana OX=3702 GN=At5g15680 PE=1 SV=1	1	3	3	3	15	2	1.5	242.5	0.00028177	5.5037	24.5513	NA	NA	21.0813	NA	NA	NA	15.727	NA	NA	14.3399	NA	NA	NA	NA	NA	21.5629	NA	NA	NA	21.4814	21.9343	21.5629	20.6762	21.2415	21.0599	1	0	1	0	0	0	507	F4KB73	3	3	3	1	0	1	0	0	0	1	0	1	0	0	0	1	0	1	0	0	0	1.5	1.5	2153	2153	56.5	4	13	By MS/MS		By MS/MS				0.6	0	0.5	0	0	0	107	FLAPEFVESK;NISPVLDFLITK;TTIDAVNKEK			-1	At5g15680	-0.666989	21.326	0.106908	0.190966				1
Q9M221	Cotton fiber protein	T8B10_40	tr|Q9M221|Q9M221_ARATH Cotton fiber protein OS=Arabidopsis thaliana OX=3702 GN=T8B10_40 PE=1 SV=1	1	2	2	2	19	5	2.8	82.638	0	8.1804	25.7563	NA	22.1223	22.3753	NA	20.1412	NA	15.9795	NA	17.078	15.9795	NA	15.0968	NA	NA	22.8066	22.0312	NA	21.9127	NA	21.6035	22.8066	22.0312	20.7032	21.9127	21.8217	0	2	2	0	1	0	3743	Q9M221	2	2	2	0	1	2	0	1	0	0	1	2	0	1	0	0	1	2	0	1	0	2.8	2.8	743	743	60	NA	16		By MS/MS	By MS/MS		By MS/MS		0	1.7	2.8	0	1.7	0	33	KLEDDTVDSDKSR;LISGEQPR			-1	T8B10_40	-0.667918	21.8132	0.221951	0.335565				3
Q9C895	E3 ubiquitin-protein ligase BRE1-like 2	HUB2	sp|Q9C895|BRE1B_ARATH E3 ubiquitin-protein ligase BRE1-like 2 OS=Arabidopsis thaliana OX=3702 GN=HUB2 PE=1 SV=2	1	2	2	2	10	1	3	103.39	0	6.4648	25.2752	NA	21.7859	NA	NA	NA	NA	19.4938	NA	16.0045	NA	NA	NA	NA	NA	22.3978	NA	NA	NA	NA	20.5442	22.3978	20.0142	20.3412	20.3109	20.2992	0	1	0	0	0	0	2764	Q9C895	2	2	2	0	1	0	0	0	0	0	1	0	0	0	0	0	1	0	0	0	0	3	3	900	900	60	NA	12		By MS/MS					0	1.9	0	0	0	0	55	LLQVDSLDTSKSDEVVR;LVQQLDLQKK			-1	HUB2	-0.668321	20.6512	0.336739	0.453052				3
P20431;Q43128;Q9T0E0	ATPase 3, plasma membrane-type	AHA3	sp|P20431|PMA3_ARATH ATPase 3, plasma membrane-type OS=Arabidopsis thaliana OX=3702 GN=AHA3 PE=1 SV=2	3	27	10	9	86	23	31	104.45	0	54.971	28.4714	24.2966	23.1795	23.8929	22.5874	NA	23.6532	21.3433	18.6818	16.2534	15.4562	15.9275	NA	17.3547	23.1886	22.9878	23.4568	23.4378	NA	23.4279	23.1886	22.9878	23.4568	23.4378	20.7617	23.4279	4	3	5	5	1	5	1016	P20431	27;6;2	10;1;1	9;1;1	17	14	15	16	12	16	5	3	5	5	1	5	5	2	5	4	1	4	14	13.1	949	949;947;813	55.3	32	70	By MS/MS	By MS/MS	By MS/MS	By MS/MS	By MS/MS	By MS/MS	21.9	15.2	16.8	17.6	12.3	17	49	AAHLVDSTNQVGHFQK;ADGFAGVFPEHK;ADGFAGVFPEHKYEIVK;ADGFAGVFPEHKYEIVKK;ADIGIAVADATDAAR;ALDLGVNVK;DGKWSEQEASILVPGDIVSIK;EGLSGAEGENR;EIHFLPFNPVDKR;ELSEIANQAK;GHVESVVK;GVEKDEVLLFAAR;HDSAETIRR;IPIEEVFQQLK;KADIGIAVADATDAAR;LGDIIPADAR;LQIFGPNKLEEK;LRELHTLK;LSQQGAITK;LSQQGAITKR;LSVDKNLIEVYCK;MTAIEEMAGMDVLCSDKTGTLTLNK;TALTFIDSNGNWHR;TGTLTLNK;TLHGLQNTETANVVPER;VENQDAIDAAMVGMLADPK;VKPSPTPDSWK	1208;1209	379;382	-1;-1;-1	AHA3	-0.668579	22.8768	0.383992	0.497531				4
Q8H0V6	ABC transporter F family member 3	ABCF3	sp|Q8H0V6|AB3F_ARATH ABC transporter F family member 3 OS=Arabidopsis thaliana OX=3702 GN=ABCF3 PE=1 SV=1	1	19	19	19	297	66	31.5	79.643	0	111.86	31.4093	26.9618	26.9142	27.0153	24.2974	24.243	24.4941	25.6061	20.9682	21.0656	21.1776	18.8233	18.8034	18.343	25.1991	25.26	25.1204	24.641	24.6413	24.2871	25.1991	25.26	25.1204	24.641	24.6413	24.2871	15	17	14	8	5	7	1925	Q8H0V6	19	19	19	15	15	15	7	6	7	15	15	15	7	6	7	15	15	15	7	6	7	31.5	31.5	715	715	52.4	160	157	By MS/MS	By MS/MS	By MS/MS	By MS/MS	By MS/MS	By MS/MS	27.4	26.9	24.9	11.3	10.3	11.5	33	AASILAGLSFTPEMQLK;CYPGVPEQK;DGMPTKDTVEGDLMSQR;EFLNTVVTDIIHLQNQK;ELQYQQHVAEMEAAK;GNYDIFER;HGLVKPTPTVR;HYGLVGR;IAMVGPNGIGK;IAPFHGTFHDYKK;LDAIDAYTAEAR;LISGDLQPSSGTVFR;LLEEEIQILAK;MNDGMDDGPVKK;NLNFGIDLDSR;RLDAIDAYTAEAR;SHLGSLGVTGNLALQPMYTLSGGQK;SHMQAFIDKFR;TKLLEEEIQILAK	2296;2297;2298;2299	98;102;150;285	-1	ABCF3	-0.670028	24.8582	0.00121777	0.00593226				3
Q96262	Plasma membrane-associated cation-binding protein 1	PCAP1	sp|Q96262|PCAP1_ARATH Plasma membrane-associated cation-binding protein 1 OS=Arabidopsis thaliana OX=3702 GN=PCAP1 PE=1 SV=1	1	9	9	9	118	30	40.9	24.584	0	78.792	30.8085	26.3159	26.1845	26.4236	24.0453	24.4514	24.854	26.3998	21.8849	22.0492	21.9538	19.5676	19.7621	20.3659	25.6276	25.7341	25.6194	25.0389	24.9137	25.0182	25.6276	25.7341	25.6194	25.0389	24.9137	25.0182	5	5	6	4	5	5	2643	Q96262	9	9	9	5	5	5	4	5	5	5	5	5	4	5	5	5	5	5	4	5	5	40.9	40.9	225	225	51.6	67	53	By MS/MS	By MS/MS	By MS/MS	By MS/MS	By MS/MS	By MS/MS	34.2	31.1	34.2	18.2	28.9	28.9	14	AVSEASSSFGAGYVAGPVTFIFEK;IEFPGSK;KGETPETAVVEEK;TFDESKETINKEIEEK;VSVFLPEEVK;VSVFLPEEVKTK;VVETYEATSAEVK;YLEELVK;YLEELVKIEFPGSK			-1	PCAP1	-0.670085	25.3253	9.2835e-05	0.000972693				3
Q9LSD0	Ribonucleoside-diphosphate reductase small chain C	TSO2	sp|Q9LSD0|RIR2C_ARATH Ribonucleoside-diphosphate reductase small chain C OS=Arabidopsis thaliana OX=3702 GN=TSO2 PE=1 SV=1	1	3	3	3	12	1	9.3	38.034	0.00028265	5.5725	25.91	NA	NA	21.0742	NA	20.4384	NA	21.74	NA	NA	16.9043	NA	16.2685	NA	NA	NA	22.0026	NA	21.7926	NA	21.7474	21.3919	22.0026	21.0633	21.7926	20.2736	0	0	1	0	0	0	3486	Q9LSD0	3	3	3	0	0	1	0	1	0	0	0	1	0	1	0	0	0	1	0	1	0	9.3	9.3	332	332	45.8	17	1			By MS/MS		By matching		0	0	2.7	0	3.3	0	18	FMSDVQVSEAR;LLGALGYGK;SIVCDAVEIER	3663	88	-1	TSO2	-0.670827	21.3786	0.206329	0.318102				3
P42339	Phosphatidylinositol 3-kinase VPS34	VPS34	sp|P42339|PI3K_ARATH Phosphatidylinositol 3-kinase VPS34 OS=Arabidopsis thaliana OX=3702 GN=VPS34 PE=1 SV=2	1	20	20	20	209	53	24.9	93.326	0	110.65	30.7887	26.7255	26.9218	26.3803	24.375	24.4246	23.9843	24.8529	20.8629	21.1097	20.3282	18.4742	18.4855	18.5581	25.2844	25.4729	25.2197	25.0213	24.6452	24.298	25.2844	25.4729	25.2197	25.0213	24.6452	24.298	11	15	9	7	6	5	1116	P42339	20	20	20	11	14	10	7	6	5	11	14	10	7	6	5	11	14	10	7	6	5	24.9	24.9	814	814	48.7	162	53	By MS/MS	By MS/MS	By MS/MS	By MS/MS	By MS/MS	By MS/MS	13.6	16.2	12.5	10	8.5	6.6	43	ALQNIELASFLR;AYAVSVLER;CVEWSDVQEAK;DLKPSNIERK;EADGSFPTSTPGK;EADGSFPTSTPGKVPR;FYSTYELLEENIIK;GIVAGESSLFK;HERGELERLEK;IEKLDGNLPVKK;KGDDLRQDQLVVQMVWLMDR;LDGNLPVKK;LLKLENLDLCLTPYK;QTELTAQLCSITR;SALHPLR;SCLSQFLVQR;SLAQILSEHR;SPLTPNVLIK;SYCCEAYNILR;SYCCEAYNILRK			-1	VPS34	-0.670837	24.9902	0.00934791	0.0285305				3
Q8L7D5	Cytochrome P450 708A2	CYP708A2	sp|Q8L7D5|THAH_ARATH Cytochrome P450 708A2 OS=Arabidopsis thaliana OX=3702 GN=CYP708A2 PE=2 SV=3	1	4	4	4	16	3	9	54.091	0	12.165	25.2919	21.3211	20.7495	20.7651	NA	20.0419	NA	19.2945	16.7362	16.1646	16.1802	NA	15.457	NA	21.883	21.5776	21.3026	NA	21.9572	NA	21.883	21.5776	21.3026	21.153	21.9572	19.6391	1	1	0	0	1	0	2002	Q8L7D5	4	4	4	1	1	1	0	1	0	1	1	1	0	1	0	1	1	1	0	1	0	9	9	477	477	56.2	5	15	By MS/MS	By MS/MS	By matching		By MS/MS		3.4	3.4	2.1	0	3.4	0	24	APLPYFPK;EHAAILQNR;GAGVSWEEYR;SFVFSYPEAFVKPFGK			-1	CYP708A2	-0.67134	21.2521	0.318495	0.434427				3
F4JQE2	FAD/NAD(P)-binding oxidoreductase family protein	At4g30720	tr|F4JQE2|F4JQE2_ARATH FAD/NAD(P)-binding oxidoreductase family protein OS=Arabidopsis thaliana OX=3702 GN=PDE327 PE=1 SV=1	1	2	2	2	16	5	4.1	77.089	0.00055157	5.0466	24.8297	20.9195	20.9414	21.1408	NA	NA	20.7104	17.2971	15.562	15.5839	15.7832	NA	NA	15.3528	21.3939	21.682	21.5705	NA	NA	22.2506	21.3939	21.682	21.5705	20.3641	20.0143	22.2506	2	1	1	0	0	1	431	F4JQE2	2	2	2	1	1	1	0	0	1	1	1	1	0	0	1	1	1	1	0	0	1	4.1	4.1	707	707	57	3	12	By MS/MS	By MS/MS	By MS/MS			By MS/MS	2.5	2.5	2.5	0	0	2.5	41	ELPGFISEEALLHGVETR;SNETYESTSLK			-1	At4g30720	-0.672435	21.2126	0.318136	0.434352				4
P93824	1-aminocyclopropane-1-carboxylate oxidase homolog 6	At1g04350	sp|P93824|ACCH6_ARATH 1-aminocyclopropane-1-carboxylate oxidase homolog 6 OS=Arabidopsis thaliana OX=3702 GN=At1g04350 PE=2 SV=1	1	9	8	8	83	20	26.9	40.796	0	23.624	28.9229	24.6521	24.683	23.6143	21.6988	22.7042	22.0434	22.5543	20.4383	18.2245	18.906	17.6988	16.393	18.0434	23.7968	23.9132	23.5054	23.0225	23.4105	22.7624	23.7968	23.9132	23.5054	23.0225	23.4105	22.7624	5	6	3	2	2	2	1363	P93824	9	8	8	5	6	4	3	4	3	5	5	3	2	3	2	5	5	3	2	3	2	24.2	24.2	360	360	53.1	40	47	By MS/MS	By MS/MS	By MS/MS	By MS/MS	By MS/MS	By MS/MS	19.4	18.3	13.6	9.7	11.9	9.7	16	AFDETKTGVK;DSFACYMAPDPPNPEDLPVACR;EFDSYSER;FHEEAPEVK;FHEEAPEVKK;GLDGTSYLSHYKI;GLIDAHITEIPR;VAMFEYSK;VIDLKEYTEGYFKK			-1	At1g04350	-0.673328	23.4018	0.0251001	0.0626834				3
P92985	Ran-binding protein 1 homolog c	RANBP1C	sp|P92985|RBP1C_ARATH Ran-binding protein 1 homolog c OS=Arabidopsis thaliana OX=3702 GN=RANBP1C PE=2 SV=1	1	4	2	2	8	0	32.4	24.722	0	8.0712	24.8742	NA	NA	NA	NA	NA	NA	21.0723	NA	NA	NA	NA	NA	NA	NA	NA	NA	NA	NA	NA	21.8851	20.1694	20.9272	19.9349	21.1592	19.8658	0	0	0	0	0	0	1343	P92985	4	2	2	2	2	2	1	1	0	0	0	0	0	0	0	0	0	0	0	0	0	19.6	19.6	219	219	45	8	NA	By matching	By matching	By matching	By matching	By matching		12.8	12.8	12.8	3.7	3.7	0	9	ASTEPERENREDETEVNEDEDTGAQVAPIVR;FASIENCK;FTEIAESQQVGK;LEEVAVTTGEEDEDAVLDLK			-1	RANBP1C	-0.673887	20.6569	0.299542	0.416913				4
Q8L611	Protein transport protein SEC31 homolog B	SEC31B	sp|Q8L611|SC31B_ARATH Protein transport protein SEC31 homolog B OS=Arabidopsis thaliana OX=3702 GN=SEC31B PE=1 SV=1	1	35	35	35	546	137	38.5	119.87	0	323.31	33.2107	29.0266	28.6201	29.2474	26.3587	26.3369	27.1694	26.6921	22.5641	21.8792	22.7492	19.6612	19.6024	20.4373	26.8021	26.7807	26.9168	26.271	25.8511	26.3552	26.8021	26.7807	26.9168	26.271	25.8511	26.3552	27	28	29	17	17	19	1981	Q8L611	35	35	35	23	25	26	14	16	18	23	25	26	14	16	18	23	25	26	14	16	18	38.5	38.5	1104	1104	51.4	318	238	By MS/MS	By MS/MS	By MS/MS	By MS/MS	By MS/MS	By MS/MS	28.5	30.1	31.6	18.4	21.6	22.2	47	ALIVGDYK;ALIVGDYKEAVDQCITANK;APAKGTSSILSEVFLHSLVTEQSLVSR;CSVLQWNPNVTTQIMVASDDDSSPTLK;DFMPSDTDFSTK;EAVDQCITANK;FSASLCK;GEETQEMQEEEEESSDPVFDNAIQR;GSGSATQGEISFISWNR;GSGSATQGEISFISWNRK;GTSSILSEVFLHSLVTEQSLVSR;GVIAMEWCPSDSSYLLTCAK;IGIYNIEGCSR;IMFEEEGTSR;IPGVISASSFDGK;KSEETESEEEKETWGLLK;LDFQSDDRDLPLVGEIPSSER;LFESYAEILASQGLLTTAMK;LFNETSEALGGAR;MPQVVAPAAGPIGFTPMATPGVAPR;QKPIINFADSVR;QKPIINFADSVRR;RPVGASFGFGGK;SEETESEEEKETWGLLK;SYAELLQDLMEK;TLVLALATGNKK;TSEFEAAIENGDMTSLR;TSSAPYMK;TTFVPSTPPALK;TVEIWSR;VLDSGGLSPELSILR;VVSAMVNNDLR;WYKRPVGASFGFGGK;YGVEENNFGTAPLK;YGVEENNFGTAPLKAPK	2363;2364;2365;2366;2367;2368;2369	420;449;536;552;627;758;950	-1	SEC31B	-0.67414	26.4961	0.00171109	0.00769581				3
Q8W4A0	Eukaryotic translation initiation factor 3 subunit M	F14P3.15	tr|Q8W4A0|Q8W4A0_ARATH Eukaryotic translation initiation factor 3 subunit M OS=Arabidopsis thaliana OX=3702 GN=F14P3.15 PE=1 SV=1	1	13	13	12	232	53	49.4	46.784	0	205.12	30.9736	26.5916	26.5209	26.5714	23.3381	23.422	23.7239	25.682	21.3524	21.2501	21.205	17.8787	18.2695	18.0934	24.9835	25.1472	24.928	24.4559	24.3407	24.2367	24.9835	25.1472	24.928	24.4559	24.3407	24.2367	11	13	13	6	4	6	2338	Q8W4A0	13	13	12	10	10	9	6	5	5	10	10	9	6	5	5	10	10	9	6	5	5	49.4	47.7	417	417	51.9	127	109	By MS/MS	By MS/MS	By MS/MS	By MS/MS	By MS/MS	By MS/MS	38.1	42.7	36.7	20.4	17	17.5	24	AVIEFVK;DNISSIITTIESNK;DNISSIITTIESNKVTEEGSQASSSSAAAIQGLSVR;EAEESMVAEK;FTSQLAWADAGPEAAEPEITR;ISEKDLECTYTIICSIVK;LLSLVDLASDESGKIPYTSIK;LNAYTEFQNANSGFLQSYGLSNEDCVTK;MDQMNQVLIVSR;SPEQVLEMVK;VAQQPSDKASLR;YAPVYQLLK;YLATFSNEDAQVLDEAKEEAVR	2635;2636;2637	99;348;351	-1	F14P3.15	-0.675148	24.682	0.000610557	0.00360661				3
Q9LMX6	At1g13730	F21F23.16	tr|Q9LMX6|Q9LMX6_ARATH At1g13730 OS=Arabidopsis thaliana OX=3702 GN=At1g13730 PE=1 SV=1	1	6	6	6	35	7	23.4	46.803	0	22.125	26.4268	21.7824	21.3553	22.2003	NA	19.5336	NA	19.923	17.4605	17.0334	17.8784	NA	15.2116	NA	22.166	22.0229	22.567	NA	21.8062	NA	22.166	22.0229	22.567	22.1118	21.8062	20.8096	2	2	2	0	1	0	3412	Q9LMX6	6	6	6	2	2	2	0	1	0	2	2	2	0	1	0	2	2	2	0	1	0	23.4	23.4	428	428	60	NA	35	By MS/MS	By MS/MS	By MS/MS		By MS/MS		7.7	7.7	7.7	0	4.9	0	20	ALESNAPVVDPNTIGNSFVEK;QTTENTVKKPER;SPSQVHQFYLDDSVLGRPGSDGEMVSVK;TQEDNVVNDKSNGVDAPK;YVADEIVEPEANKK;YYNLLYK			-1	F21F23.16	-0.676089	21.9139	0.164319	0.266938				3
Q9ZTW3;P47192;O48850;F4J7T4	Vesicle-associated membrane protein 721;Vesicle-associated membrane protein 722;	VAMP721;VAMP722;VAMP725	sp|Q9ZTW3|VA721_ARATH Vesicle-associated membrane protein 721 OS=Arabidopsis thaliana OX=3702 GN=VAMP721 PE=2 SV=1;sp|P47192|VA722_ARATH Vesicle-associated membrane protein 722 OS=Arabidopsis thaliana OX=3702 GN=VAMP722 PE=2 SV=2;sp|O48850|VA725_ARATH Vesi	4	5	5	0	79	20	18.7	24.765	0	13.622	28.894	25.0755	24.6249	24.2492	22.7918	21.3392	22.8949	24.6262	20.3847	20.2514	19.9499	18.8849	17.4323	18.5475	24.3744	23.9941	23.852	23.8269	22.6999	23.6629	24.3744	23.9941	23.852	23.8269	22.6999	23.6629	5	5	4	3	1	2	1180	Q9ZTW3;P47192;O48850	5;5;4;1	5;5;4;1	0;0;0;0	4	4	3	2	1	2	4	4	3	2	1	2	0	0	0	0	0	0	18.7	0	219	219;221;285;124	52.4	45	44	By MS/MS	By MS/MS	By MS/MS	By MS/MS	By MS/MS	By MS/MS	14.6	14.6	14.6	8.2	4.1	11	15	GEKIELLVDKTENLR;GVMMENIEK;IELLVDKTENLR;VKAQVSEVK;VKEDFNKR	1486;1487	145;146	-1;-1;-1;-1	VAMP721	-0.676971	23.735	0.0761667	0.146213				4
Q9ZV28;Q9ZV29	Cytochrome P450 710A4;Cytochrome P450 710A3	CYP710A4;CYP710A3	sp|Q9ZV28|C7104_ARATH Cytochrome P450 710A4 OS=Arabidopsis thaliana OX=3702 GN=CYP710A4 PE=2 SV=1;sp|Q9ZV29|C7103_ARATH Cytochrome P450 710A3 OS=Arabidopsis thaliana OX=3702 GN=CYP710A3 PE=2 SV=1	2	4	4	4	22	8	14.2	55.69	0	9.2673	26.3347	22.8129	22.7258	23.3884	20.8199	NA	21.3967	21.6121	18.3535	18.2663	18.9289	16.3604	NA	16.9372	22.6744	22.8588	23.271	22.9423	NA	22.9081	22.6744	22.8588	23.271	22.9423	20.9228	22.9081	2	2	2	1	0	1	4564	Q9ZV28;Q9ZV29	4;2	4;2	4;2	2	2	2	1	0	1	2	2	2	1	0	1	2	2	2	1	0	1	14.2	14.2	493	493;493	45	24	NA	By MS/MS	By MS/MS	By MS/MS	By MS/MS		By MS/MS	4.1	4.1	4.1	1.8	0	1.8	22	FWSSESNELITADQLAEMK;GTIVFPSLFDASFQGFTEPDRFDPDRFSETR;LTESYTIPK;LVNTMSVCVGK	4586	243	-1;-1	CYP710A4	-0.677017	22.5962	0.279818	0.396523				4
O81015	At2g26920	At2g26920	tr|O81015|O81015_ARATH At2g26920 OS=Arabidopsis thaliana OX=3702 GN=At2g26920 PE=1 SV=1	1	5	5	5	49	14	10.2	71.057	0	12.013	28.0207	24.3464	24.2204	24.411	21.6967	22.0487	21.3615	21.6631	17.2038	18.1403	18.6764	15.4351	15.622	16.3615	23.6822	23.8206	23.7144	23.235	23.2396	22.7093	23.6822	23.8206	23.7144	23.235	23.2396	22.7093	3	3	3	2	2	1	885	O81015	5	5	5	3	3	3	2	2	1	3	3	3	2	2	1	3	3	3	2	2	1	10.2	10.2	646	646	52.9	24	27	By MS/MS	By MS/MS	By MS/MS	By MS/MS	By MS/MS	By MS/MS	7	5.4	5.4	4	4	2.6	32	AVVQAEGDLDRAEEVLK;IDITEELAR;NFQQQQQQPANR;TTNLPLKQEVIPGADNDKR;YLASGNEFK			-1	At2g26920	-0.677722	23.4002	0.0160056	0.0440173				3
Q8GUG7	DEAD-box ATP-dependent RNA helicase 50	RH50	sp|Q8GUG7|RH50_ARATH DEAD-box ATP-dependent RNA helicase 50 OS=Arabidopsis thaliana OX=3702 GN=RH50 PE=2 SV=2	1	4	4	4	41	11	6.7	87.428	0	7.465	26.2581	21.1636	21.4358	21.7699	NA	20.3937	21.5492	18.2635	15.9936	16.2659	16.6	NA	15.2238	15.7923	21.9733	22.5118	22.535	NA	22.5568	22.0007	21.9733	22.5118	22.535	20.4243	22.5568	22.0007	2	1	3	1	2	2	1854	Q8GUG7	4	4	4	2	1	3	1	2	2	2	1	3	1	2	2	2	1	3	1	2	2	6.7	6.7	781	781	59.6	1	40	By MS/MS	By MS/MS	By MS/MS	By MS/MS	By MS/MS	By MS/MS	4.5	3.1	5.5	1.4	4.5	4.5	36	AFIFVVGK;AIDEVSNPR;GIDFSGVDHVVLFDFPRDPSEYVR;LREEELQGHSK			-1	RH50	-0.679454	22.0003	0.281074	0.397552				1
P93654	Syntaxin-22	SYP22	sp|P93654|SYP22_ARATH Syntaxin-22 OS=Arabidopsis thaliana OX=3702 GN=SYP22 PE=1 SV=1	1	10	10	6	126	30	50	29.481	0	115.05	29.5312	25.7459	25.082	25.5731	22.2112	22.2185	23.414	24.3027	20.2059	19.8114	20.3551	17.9743	17.5929	18.4961	24.5674	24.324	24.1666	23.7223	23.464	23.8307	24.5674	24.324	24.1666	23.7223	23.464	23.8307	6	6	9	3	2	4	1356	P93654	10	10	6	7	6	9	3	2	4	7	6	9	3	2	4	5	4	5	2	1	2	50	32.5	268	268	49.7	94	43	By MS/MS	By MS/MS	By MS/MS	By MS/MS	By MS/MS	By MS/MS	40.7	40.7	50	13.4	10.1	15.7	15	DFQAVLKEFQK;EASETDHQSGVNPSKK;ETTYTPFVPQSALPSSYTAGEVDKVPEQR;LKEASETDHQSGVNPSKK;LVNTLGTPK;LVNTLGTPKDTPELR;QDSTQAVASGIFQINTGVSTFQR;RQELVLLDNEIAFNEAVIEER;SFQDLESGR;SQLVQAAK			-1	SYP22	-0.680282	24.0125	0.00555544	0.0189268				3
F4HW51	Protein CHROMATIN REMODELING 20	ATRX	sp|F4HW51|CHR20_ARATH Protein CHROMATIN REMODELING 20 OS=Arabidopsis thaliana OX=3702 GN=ATRX PE=2 SV=2	1	3	3	3	10	3	2.4	168.17	0	7.029	24.6576	21.0687	21.2267	NA	NA	NA	NA	17.9874	14.7289	14.8868	NA	NA	NA	NA	NA	21.911	NA	NA	NA	NA	21.1083	21.911	21.0794	20.2521	21.0985	20.7051	1	2	0	0	0	0	206	F4HW51	3	3	3	1	2	0	0	0	0	1	2	0	0	0	0	1	2	0	0	0	0	2.4	2.4	1479	1479	51.7	5	4	By MS/MS	By MS/MS					0.8	1.6	0	0	0	0	81	ETVESLANAER;IIDDAELGKDTR;LLEEGASGFLEK			-1	ATRX	-0.681016	21.0257	0.159874	0.26153				1
Q84TI2;Q9SJ42	AIR carboxylase	At2g37690	tr|Q84TI2|Q84TI2_ARATH AIR carboxylase OS=Arabidopsis thaliana OX=3702 GN=At2g37690 PE=1 SV=1	2	12	12	12	140	27	25.1	69.751	0	38.523	29.3546	24.6431	25.2156	24.4452	22.3351	21.6976	23.6791	23.5272	18.443	19.379	18.4937	15.7981	16.0894	17.7347	23.5824	23.6253	23.4138	23.2372	21.9401	23.3917	23.5824	23.6253	23.4138	23.2372	21.9401	23.3917	6	7	6	3	2	3	1820	Q84TI2	12;3	12;3	12;3	5	7	6	4	3	4	5	7	6	4	3	4	5	7	6	4	3	4	25.1	25.1	642	642;162	49.9	102	49	By MS/MS	By MS/MS	By MS/MS	By MS/MS	By MS/MS	By MS/MS	11.5	15.4	13.1	8.4	6.5	8.4	34	ALCIPGASVHWYDKPEMR;ATRLDGVDSLLSIVQMPR;AVVGLPLGDPSMR;GVPVATVAINNATNAALLAVR;ILDLFGVTHEVK;IVGVLGGGQLGR;LATDVAQK;LDGVDSLLSIVQMPR;MLCQAASQLAIK;MLGISDTDLVSR;TPASIMYNILGEDDGEAGFK;TPEMMYTYATSAHSR	2216;2217;2218	391;577;601	-1;-1	At2g37690	-0.684218	23.1984	0.130068	0.223187				4
A0A1I9LPE3	D-alanine-D-alanine ligase family	At3g08840	tr|A0A1I9LPE3|A0A1I9LPE3_ARATH D-alanine-D-alanine ligase family OS=Arabidopsis thaliana OX=3702 GN=At3g08840 PE=1 SV=1	1	2	2	2	6	0	3.9	104.42	0.00076628	3.745	23.1367	NA	NA	NA	NA	NA	NA	16.7647	NA	NA	NA	NA	NA	NA	NA	NA	NA	NA	NA	NA	21.4418	20.6771	20.7658	19.3516	20.6112	20.8661	0	0	0	0	0	0	5	A0A1I9LPE3	2	2	2	0	0	0	0	0	0	0	0	0	0	0	0	0	0	0	0	0	0	3.9	3.9	949	949	57.9	1	6							0	0	0	0	0	0	43	AVGYGQEMSKSLR;FGEDGGIQELLESHNIPFVGTGSR			-1	At3g08840	-0.68528	20.6189	0.234281	0.347347				3
Q8RWI0	Myelin-associated oligodendrocyte basic protein	At1g54520	tr|Q8RWI0|Q8RWI0_ARATH Myelin-associated oligodendrocyte basic protein OS=Arabidopsis thaliana OX=3702 GN=At1g54520 PE=1 SV=1	1	5	5	5	23	6	10.7	42.843	0	9.062	27.0783	23.3786	22.3842	22.6865	NA	21.6723	22.3403	22.7707	19.1306	18.1363	18.4386	NA	17.4244	18.0923	23.4759	23.1601	23.2311	NA	23.5931	24.0013	23.4759	23.1601	23.2311	20.2152	23.5931	24.0013	2	1	0	1	1	1	2151	Q8RWI0	5	5	5	2	1	1	1	1	1	2	1	1	1	1	1	2	1	1	1	1	1	10.7	10.7	391	391	47.7	23	5	By MS/MS	By MS/MS	By matching	By MS/MS	By MS/MS	By MS/MS	4.3	2.3	2.3	2.3	2.3	2.3	19	FNQLSIEER;GKFDEETLVNVNSIK;GKFDEETLVNVNSIKR;IGGNSFSSR;TLQQDFNR			-1	At1g54520	-0.685846	22.9461	0.490451	0.594598				3
Q8RWN0	Ubiquitin-like-specific protease 1C	ULP1C	sp|Q8RWN0|ULP1C_ARATH Ubiquitin-like-specific protease 1C OS=Arabidopsis thaliana OX=3702 GN=ULP1C PE=1 SV=1	1	2	2	2	5	0	7	66.078	0	6.1853	25.0499	NA	NA	22.3614	NA	NA	NA	19.9984	NA	NA	17.4545	NA	NA	NA	NA	NA	22.8059	NA	NA	NA	19.908	20.3834	22.8059	21.1268	19.2313	20.6782	0	0	0	0	0	0	2155	Q8RWN0	2	2	2	0	0	1	0	0	0	0	0	1	0	0	0	0	0	1	0	0	0	7	7	571	571	60	NA	7			By MS/MS				0	0	1.9	0	0	0	30	GKPNESSPYLLVDDDDGDDDKVIGYETPR;WFKPEEASALR			-1	ULP1C	-0.687018	20.6889	0.461067	0.568341				4
Q8L5Z0	ARM repeat superfamily protein	At4g33940	tr|Q8L5Z0|Q8L5Z0_ARATH ARM repeat superfamily protein OS=Arabidopsis thaliana OX=3702 GN=At4g33940 PE=1 SV=1	1	17	17	17	300	73	38.6	49.788	0	120.22	32.0046	27.8244	27.2457	28.1852	24.77	24.8584	25.342	26.3532	22.2759	21.5535	22.2971	18.6945	18.7777	19.2133	26.5223	26.4193	26.8806	26.0276	25.8655	25.866	26.5223	26.4193	26.8806	26.0276	25.8655	25.866	17	14	14	9	9	10	1978	Q8L5Z0	17	17	17	14	12	12	9	9	10	14	12	12	9	9	10	14	12	12	9	9	10	38.6	38.6	464	464	53.8	131	184	By MS/MS	By MS/MS	By MS/MS	By MS/MS	By MS/MS	By MS/MS	30	27.8	27.8	25	25	25	31	AAATDALRDLGLDNYNN;AIAVNDEICK;AIEAGAGDLAVQAMK;AIEAGAGDLAVQAMKR;ALAVLIR;CIDDSGEQGNKTAAK;DLGLDNYNN;FPVAAQMQR;HGAVDLTCSICSK;LQGVDLFGIITCVPGESSVK;NACNMIR;NLNELCSSQESGNAAIATK;QGLDKLITLALR;RFPVAAQMQR;SIAESGGIDTLLR;TILLANGIEK;VVASQVYGYAR	2358;2359	396;405	-1	At4g33940	-0.687742	26.2636	0.00112622	0.00561765				3
Q9LSM5	Protein ecdysoneless homolog	At5g65490	sp|Q9LSM5|ECD_ARATH Protein ecdysoneless homolog OS=Arabidopsis thaliana OX=3702 GN=At5g65490 PE=1 SV=1	1	30	30	30	450	104	42.1	73.161	0	228.72	32.7349	28.4242	28.0549	28.1447	25.695	25.7479	25.895	26.3104	21.631	21.3097	21.7482	19.5096	19.2552	19.6359	25.6611	25.7048	25.6648	25.1392	25.0868	24.739	25.6611	25.7048	25.6648	25.1392	25.0868	24.739	21	21	22	14	13	13	3489	Q9LSM5	30	30	30	18	19	19	14	12	11	18	19	19	14	12	11	18	19	19	14	12	11	42.1	42.1	643	643	54.1	187	289	By MS/MS	By MS/MS	By MS/MS	By MS/MS	By MS/MS	By MS/MS	31.3	34.4	33	25	22.1	21.3	32	ASDSVQSALK;DAFSEAELGMK;DEKDDEFTPVDADFNLVK;DFKEVSIDVDR;DIESMLGSQGR;EKQEAGSSSDANMNNFDLGDISK;EVSIDVDR;FQAPNCYPMPSVSDRDAFSEAELGMK;GAEVPENRDFKEVSIDVDR;GGDLHIVPR;IACGMEMMYQQR;ISAAFPSNSIR;ISDYPER;LMENAEEYHQK;LPDPSLVASLR;LVLVLVK;QKEMEFYNSK;QKEMEFYNSKK;RLMENAEEYHQK;SFENVNQQHSSK;SKPSSSPFFSETTSR;SMQQFMHK;SRLPDPSLVASLR;TRDEKDDEFTPVDADFNLVK;TRDIMSAPVR;TRDIMSAPVRR;VPVSVAQVIR;VRVPVSVAQVIR;WLNPETSLNR;YGYFEGLLSGSK	3665;3666;3667;3668;3669;3670;3671;3672;3673;3674;3675	287;303;309;311;312;355;375;427;454;470;504	-1	At5g65490	-0.688581	25.3326	0.000767387	0.00425809				3
O80983	ATP-dependent zinc metalloprotease FTSH 4, mitochondrial	FTSH4	sp|O80983|FTSH4_ARATH ATP-dependent zinc metalloprotease FTSH 4, mitochondrial OS=Arabidopsis thaliana OX=3702 GN=FTSH4 PE=1 SV=2	1	8	8	8	51	11	12.7	77.274	0	12.181	26.978	22.103	20.2529	23.3195	19.5452	NA	21.5702	19.7165	16.8175	14.9675	16.264	14.2597	NA	16.2848	22.175	21.0793	22.0797	21.7285	NA	21.9506	22.175	21.0793	22.0797	21.7285	19.5887	21.9506	2	2	4	1	1	1	880	O80983	8	8	8	2	2	4	1	1	2	2	2	4	1	1	2	2	2	4	1	1	2	12.7	12.7	717	717	57.8	9	52	By MS/MS	By MS/MS	By MS/MS	By MS/MS	By MS/MS	By MS/MS	4.2	4.2	7.5	1.4	1.7	3.1	39	ALVRPGRFDR;DREEVNEVAHLR;EEETFGGLGAFR;GTPGFSGADLANLVNVAALK;RQILESHMSK;VDRLDQSELVR;VLKAEDVDLMIIAR;VRDREEVNEVAHLR	1007	407	-1	FTSH4	-0.688726	21.4336	0.363867	0.477895				4
Q1H5B2	At3g07890	At3g07890	tr|Q1H5B2|Q1H5B2_ARATH At3g07890 OS=Arabidopsis thaliana OX=3702 GN=At3g07890 PE=1 SV=1	1	2	2	2	20	5	7.2	45.322	0	6.7185	24.3011	20.7792	20.4475	20.6319	NA	19.4682	NA	17.0448	16.1943	15.8626	16.047	NA	14.8832	NA	21.3345	21.2689	21.1425	NA	21.3768	NA	21.3345	21.2689	21.1425	19.2657	21.3768	21.0361	1	2	1	0	1	0	1473	Q1H5B2	2	2	2	1	1	1	0	1	0	1	1	1	0	1	0	1	1	1	0	1	0	7.2	7.2	400	400	59.1	1	16	By MS/MS	By MS/MS	By MS/MS		By MS/MS		4.5	4.5	4.5	0	4.5	0	24	IGSMTTNTISK;TSHQLFDPDELLTVAFEK			-1	At3g07890	-0.689113	20.9041	0.290661	0.408187				1
Q9FFE6	Probable acyl-activating enzyme 5, peroxisomal	AAE5	sp|Q9FFE6|AAE5_ARATH Probable acyl-activating enzyme 5, peroxisomal OS=Arabidopsis thaliana OX=3702 GN=AAE5 PE=1 SV=1	1	2	2	2	11	3	3.8	60.769	0.0052296	2.2834	25.4496	22.5548	22.1556	NA	NA	NA	NA	18.0353	17.1968	16.8533	NA	NA	NA	NA	21.9505	21.7954	NA	NA	NA	NA	21.9505	21.7954	20.6183	20.4386	20.4348	21.4132	1	2	0	0	0	0	2877	Q9FFE6	2	2	2	2	2	0	0	0	0	2	2	0	0	0	0	2	2	0	0	0	0	3.8	3.8	552	552	57.9	2	12	By MS/MS	By MS/MS					3.8	3.8	0	0	0	0	21	FSYTYDDLIHR;TVSFVDELPK			-1	AAE5	-0.69255	21.1085	0.226657	0.339805				4
Q84J81;Q9LZL7;Q9M346	Fes1A	Fes1A	tr|Q84J81|Q84J81_ARATH Fes1A OS=Arabidopsis thaliana OX=3702 GN=Fes1A PE=1 SV=1	3	18	18	18	292	70	51.2	40.395	0	175.25	31.7882	27.5322	27.1662	27.6063	24.5762	24.6493	25.4089	25.4736	21.5855	21.0087	21.4632	19.8259	17.9973	18.8656	25.4393	25.505	25.5025	24.8188	24.8016	24.7467	25.4393	25.505	25.5025	24.8188	24.8016	24.7467	14	15	15	9	7	10	1795	Q84J81	18;3;1	18;3;1	18;3;1	11	13	13	9	7	9	11	13	13	9	7	9	11	13	13	9	7	9	51.2	51.2	363	363;324;363	51.9	154	130	By MS/MS	By MS/MS	By MS/MS	By MS/MS	By MS/MS	By MS/MS	28.9	37.7	38	27.3	19.3	26.4	20	AADVVSTIVQNNPR;AKAADVVSTIVQNNPR;AKDGPNWDGLLK;DALASDSVR;DGPNWDGLLK;EKNDGSSSIDKSDEK;GITLMSQEDLETVKEER;HNKPGVTAFK;IKGITLMSQEDLETVKEER;KALNLLQYLLQEDDSDR;LANGYAGLR;LFEPPLR;NDGSSSIDKSDEKLR;SIATGLGFPR;TQALGAISSLIR;VMMHLASSDDAEIREAALR;WFMEAMQSQTVDVVKR;WSLSHADGTRPTR	2204;2205;2206	37;40;285	-1;-1;-1	Fes1A	-0.693237	25.1357	5.90776e-05	0.000710256				3
Q8LDL0	Protein HHL1, chloroplastic	HHL1	sp|Q8LDL0|HHL1_ARATH Protein HHL1, chloroplastic OS=Arabidopsis thaliana OX=3702 GN=HHL1 PE=1 SV=1	1	4	4	4	38	11	26.4	26.081	0	13.632	27.1822	23.2015	22.9961	23.3408	22.0381	NA	22.4498	23.3749	19.3941	19.1888	19.5335	18.2307	NA	18.6424	22.7425	22.7122	23.2809	23.0202	NA	23.5649	22.7425	22.7122	23.2809	23.0202	20.068	23.5649	2	3	2	2	0	2	2082	Q8LDL0	4	4	4	2	3	2	2	0	2	2	3	2	2	0	2	2	3	2	2	0	2	26.4	26.4	231	231	54.3	16	26	By MS/MS	By MS/MS	By MS/MS	By MS/MS		By MS/MS	14.3	19.9	11.7	10.4	0	11.7	14	AALSTSDVIELPTQDQLK;LSSLNPGSDEKTEETSDEK;NIAAVIYRDEKEIQK;YIYKDTIAR			-1	HHL1	-0.69421	22.5648	0.45389	0.560969				4
Q9SHP0	Phosphoserine aminotransferase 2, chloroplastic	PSAT2	sp|Q9SHP0|SERB2_ARATH Phosphoserine aminotransferase 2, chloroplastic OS=Arabidopsis thaliana OX=3702 GN=PSAT2 PE=1 SV=1	1	12	4	4	44	12	30.3	46.633	0	30.946	27.2184	22.9244	24.003	22.8719	21.2681	NA	22.5047	21.9	18.0586	17.6589	17.8157	16.9463	NA	18.1828	23.1682	23.0967	23.1962	22.5826	NA	23.4305	23.1682	23.0967	23.1962	22.5826	21.3654	23.4305	4	2	2	1	1	2	4034	Q9SHP0	12	4	4	7	7	7	5	6	6	2	3	2	1	1	2	2	3	2	1	1	2	12.8	12.8	422	422	53.9	18	26	By MS/MS	By MS/MS	By MS/MS	By MS/MS	By MS/MS	By MS/MS	19.9	20.4	22	15.2	15.2	19.7	20	AQSDLYNWR;ASIYNAMPLAGVEK;GKEFLSIIQK;GSGMSVMEMSHR;KAELLYNAIDESR;NVGPSGVTIVIIR;NVGPSGVTIVIIRK;SELEAEFIKEAAK;SLMNVPFTLEK;SLMNVPFTLEKSELEAEFIKEAAK;VINFAAGPAALPENVLLK;VPTFDGLEQSSDAK	2915;2916	358;402	-1	PSAT2	-0.694216	22.8066	0.213439	0.325513				4
Q9C9X0;Q9ZUA3	Microtubule-associated protein 70-1	MAP70.1	sp|Q9C9X0|MP701_ARATH Microtubule-associated protein 70-1 OS=Arabidopsis thaliana OX=3702 GN=MAP70.1 PE=1 SV=1	2	33	33	19	332	74	46.9	69.289	0	167.38	31.342	27.2996	26.9971	27.4282	24.163	24.4073	24.7248	24.9052	21.1805	20.5853	21.1328	19.3557	15.1879	17.1905	24.5884	24.5703	24.8232	24.1232	23.9908	23.7838	24.5884	24.5703	24.8232	24.1232	23.9908	23.7838	18	19	16	7	7	7	2808	Q9C9X0	33;5	33;5	19;0	19	19	20	8	9	9	19	19	20	8	9	9	10	10	9	4	4	4	46.9	31.4	622	622;629	53	173	197	By MS/MS	By MS/MS	By MS/MS	By MS/MS	By MS/MS	By MS/MS	28.5	27.8	28.5	17.4	18.8	16.9	28	AALVDDLQNK;AALVDDLQNKNQELMK;ACEELTDELAKLDGK;DKDRELSEANAEIK;DKLAISDR;EKACEELTDELAKLDGK;ELEEAVLAGGAAANAVR;ELSEANAEIK;ESESPNTWKEDSEEKPPSELPAPATEDNVPGVLYDLLQK;EVAAMEKEVAAMR;FASNGFLSK;FLQGEMQQLR;FLQGEMQQLRDKLAISDR;FQEMNEERK;GTSSISIR;KFQEMNEER;KFQEMNEERK;LKLTESLLQSK;LRVLEETLR;LTESLLQSK;NSFTSNSTSVLK;QIEICQEENK;QIEICQEENKILDR;QSIGGSDNLQK;RFLQGEMQQLR;RQSIGGSDNLQK;RSSNTKPSSNTAQILAAR;SEAQLKDKFQLR;SEIGKLQEDNR;SKEAALLDAER;VATVVANEWK;VATVVANEWKDGNDK;VATVVANEWKDGNDKVMPVK	2404;2405	296;349	-1;-1	MAP70.1	-0.694704	24.3133	0.0019423	0.00846177				3
Q9ZPI1	Lysine--tRNA ligase, cytoplasmic	At3g11710	sp|Q9ZPI1|SYKC_ARATH Lysine--tRNA ligase, cytoplasmic OS=Arabidopsis thaliana OX=3702 GN=At3g11710 PE=1 SV=1	1	35	35	35	499	117	58.3	70.887	0	323.31	33.2961	29.0541	28.8369	29.1235	26.1923	26.3562	26.8136	27.0556	22.8772	22.7105	22.4203	19.7145	19.6092	20.7472	26.5578	26.6862	26.6955	25.9337	25.9342	25.9864	26.5578	26.6862	26.6955	25.9337	25.9342	25.9864	26	21	26	16	13	15	4483	Q9ZPI1	35	35	35	21	21	24	13	13	15	21	21	24	13	13	15	21	21	24	13	13	15	58.3	58.3	626	626	49.5	388	164	By MS/MS	By MS/MS	By MS/MS	By MS/MS	By MS/MS	By MS/MS	43.8	42.2	48.6	29.2	25.2	30.4	33	AKGENPYPHK;ALSELAMDSSTTLNAAESSAGDGAGPR;AVAADDEEMDATQYYENR;DLASEEANKYLIDACAR;EVLFFPAMRPPQEESAAAQAPLTEEK;EVLFFPAMRPPQEESAAAQAPLTEEKK;FADQLKDR;FAVSMSIPK;FELFINK;FELFINKHELCNAYTELNDPVVQR;GDIVGVIGFPGK;HELCNAYTELNDPVVQR;IAPELYLK;IEMIGELEK;IKYNANGYDKDPIEIDFTPPFR;KPEIWVPGQTR;LFFYDLHGDDFK;LFFYDLHGDDFKVQVMADASK;LKYLAAEK;LNIPKDLASEEANKYLIDACAR;LVGEFLEPTCVNPTFIINQPEIMSPLAK;NPEAYVLK;NPEAYVLKDQESR;PFVTHHNDLDMR;QLIVGGLER;RGDIVGVIGFPGK;RGELSIFPR;RIEMIGELEK;SFILLSHCLHMMPR;SGLDEAEFLK;SGLDEAEFLKLHSNAK;TKRGELSIFPR;YIETYGSLNNGDHVENAEESLAGR;YNANGYDKDPIEIDFTPPFR;YNANGYDKDPIEIDFTPPFRR	4524;4525;4526;4527;4528;4529;4530;4531;4532;4533	17;85;117;171;227;228;328;432;503;607	-1	At3g11710	-0.695033	26.299	2.1626e-05	0.000370393				3
Q944B6	Arogenate dehydrogenase 1, chloroplastic	TYRAAT1	sp|Q944B6|TYRA1_ARATH Arogenate dehydrogenase 1, chloroplastic OS=Arabidopsis thaliana OX=3702 GN=TYRAAT1 PE=1 SV=1	1	7	7	6	56	8	12	72.3	0	12.024	26.8758	NA	22.4237	21.8706	NA	NA	NA	21.7488	NA	17.1071	16.9165	NA	NA	NA	NA	22.6463	22.3125	NA	NA	NA	20.4358	22.6463	22.3125	21.0465	20.6404	21.6219	2	3	3	0	0	0	2489	Q944B6	7	7	6	2	3	3	0	0	0	2	3	3	0	0	0	1	2	2	0	0	0	12	10.3	640	640	50.1	39	20	By MS/MS	By MS/MS	By MS/MS				3.3	5	4.8	0	0	0	31	CNSFLDIFAR;IGIVGFGNFGQFLGK;LHSQHSHELAK;LSLESTPIDTK;QGHTVLAYSR;STLFVDVLSVK;VLESLPFQR			-1	TYRAAT1	-0.695268	21.4506	0.320729	0.436612				3
Q84JT6;Q9M0Z6	Peptide methionine sulfoxide reductase B9	MSRB9	sp|Q84JT6|MSRB9_ARATH Peptide methionine sulfoxide reductase B9 OS=Arabidopsis thaliana OX=3702 GN=MSRB9 PE=2 SV=1	2	7	7	5	118	38	60.8	15.412	0	98.599	30.7204	27.1249	26.9628	27.4773	25.2239	25.3063	25.6032	26.5656	22.9657	22.9885	23.2002	21.2268	21.1156	21.453	26.5359	26.7622	26.7705	26.2595	25.8569	25.863	26.5359	26.7622	26.7705	26.2595	25.8569	25.863	7	6	7	5	7	6	1800	Q84JT6	7;2	7;2	5;0	7	7	7	5	7	6	7	7	7	5	7	6	5	5	5	3	5	4	60.8	48.3	143	143;176	48.8	93	31	By MS/MS	By MS/MS	By MS/MS	By MS/MS	By MS/MS	By MS/MS	60.8	60.8	60.8	32.2	60.8	48.3	9	AILSPEQFR;GEGFPTATDER;HCVNSVSLK;PTSATAVAPSTGSVQK;PTSATAVAPSTGSVQKK;RMEITCAACDGHLGHVVK;STTKFDSGCGWPSFFDAIPGAIK			-1;-1	MSRB9	-0.696418	26.3413	0.00116374	0.00574573				1
Q93XZ7	Endoplasmic reticulum transmembrane protein	K16E1.4	tr|Q93XZ7|Q93XZ7_ARATH Endoplasmic reticulum transmembrane protein OS=Arabidopsis thaliana OX=3702 GN=At5g42570 PE=1 SV=1	1	4	4	4	58	14	18.8	24.564	0	11.972	28.5659	24.8683	24.2299	24.3562	22.0107	22.3135	23.0579	24.9203	21.2209	20.6449	20.7712	18.4257	18.7285	19.4729	24.5502	24.3633	24.253	23.5089	23.4904	24.0772	24.5502	24.3633	24.253	23.5089	23.4904	24.0772	4	2	2	2	2	2	2409	Q93XZ7	4	4	4	4	2	2	2	2	2	4	2	2	2	2	2	4	2	2	2	2	2	18.8	18.8	218	218	58.2	7	52	By MS/MS	By MS/MS	By MS/MS	By MS/MS	By MS/MS	By MS/MS	18.8	8.7	8.7	8.7	8.7	8.7	12	ALGEEIAALK;GAQGETEALRK;LLEDNQNLR;QADGFLMEYDRLLEDNQNLR	2709	189	-1	K16E1.4	-0.696662	24.0405	0.0105866	0.0314661				3
Q9ZUU3	Pentatricopeptide repeat-containing protein At2g37230	At2g37230	sp|Q9ZUU3|PP190_ARATH Pentatricopeptide repeat-containing protein At2g37230 OS=Arabidopsis thaliana OX=3702 GN=At2g37230 PE=2 SV=1	1	3	3	3	16	4	4.2	85.704	0.00028785	5.8923	23.788	21.5807	NA	NA	NA	NA	20.2186	18.3617	16.1544	NA	NA	NA	NA	14.7923	21.9988	NA	NA	NA	NA	NA	21.9988	21.2152	20.1665	20.3174	19.6768	21.2931	1	1	1	0	0	1	4552	Q9ZUU3	3	3	3	1	1	1	0	0	1	1	1	1	0	0	1	1	1	1	0	0	1	4.2	4.2	757	757	58.1	2	14	By MS/MS	By MS/MS	By MS/MS			By MS/MS	1.3	1.5	1.5	0	0	1.5	43	ESNAYELLIK;NLTSTETRPLR;SVIESLFEDGR			-1	At2g37230	-0.697729	20.778	0.310309	0.426675				4
Q8H1G6;F4IQ85;P93749	PTI1-like tyrosine-protein kinase 1;Protein kinase superfamily protein	PTI11;At2g43230	sp|Q8H1G6|PTI11_ARATH PTI1-like tyrosine-protein kinase 1 OS=Arabidopsis thaliana OX=3702 GN=PTI11 PE=1 SV=1;tr|F4IQ85|F4IQ85_ARATH Protein kinase superfamily protein OS=Arabidopsis thaliana OX=3702 GN=At2g43230 PE=1 SV=1	3	4	4	2	32	6	13.6	39.819	0	10.549	27.5043	24.0948	22.7824	23.5384	NA	21.9024	22.2989	22.7364	19.3681	18.2588	18.8132	NA	17.3788	17.7753	23.2953	23.3871	23.5218	NA	23.5941	23.7031	23.2953	23.3871	23.5218	20.8135	23.5941	23.7031	2	1	1	0	1	1	1957	Q8H1G6;F4IQ85	4;2;1	4;2;1	2;1;1	3	1	2	0	1	1	3	1	2	0	1	1	2	1	1	0	1	1	13.6	5.8	361	361;440;365	56.1	9	26	By MS/MS	By MS/MS	By MS/MS		By MS/MS	By MS/MS	11.1	2.8	8	0	2.8	2.8	23	ALIGEGSYGR;KPVDHTMPR;SSNVLLFEDYK;VLAYEFATMGSLHDILHGR	853	147	-1;-1;-1	PTI11	-0.697804	23.0525	0.38332	0.496832				3
Q39023	Mitogen-activated protein kinase 3	MPK3	sp|Q39023|MPK3_ARATH Mitogen-activated protein kinase 3 OS=Arabidopsis thaliana OX=3702 GN=MPK3 PE=1 SV=2	1	3	2	2	21	3	14.6	42.716	0	11.57	26.4083	23.0764	NA	NA	NA	NA	21.2612	21.5775	18.6841	NA	NA	NA	NA	16.8688	23.4507	NA	NA	NA	NA	23.1782	23.4507	21.4055	20.7515	19.9937	20.3397	23.1782	2	0	0	0	0	1	1534	Q39023	3	2	2	2	1	1	0	0	1	1	0	0	0	0	1	1	0	0	0	0	1	10.3	10.3	370	370	60	NA	19	By MS/MS	By matching	By matching			By MS/MS	8.1	4.3	4.3	0	0	6.5	21	DLKPSNLLLNANCDLK;ITVEQALNHQYLAK;LLTELLGTPTESDLGFTHNEDAKR			-1	MPK3	-0.698717	21.5199	0.522668	0.621797				4
Q9ZW07	Pumilio homolog 1	APUM1	sp|Q9ZW07|PUM1_ARATH Pumilio homolog 1 OS=Arabidopsis thaliana OX=3702 GN=APUM1 PE=1 SV=1	1	20	20	3	175	44	24.2	106.56	0	163.3	30.2462	26.0541	25.5493	26.7039	23.3675	22.6151	23.5871	24.2173	19.714	19.4194	20.8078	17.067	17.0915	17.8623	24.8748	24.6303	24.823	24.2863	23.9575	23.9857	24.8748	24.6303	24.823	24.2863	23.9575	23.9857	9	9	12	6	4	4	4589	Q9ZW07	20	20	3	11	10	14	6	4	5	11	10	14	6	4	5	3	2	3	2	2	1	24.2	4	968	968	52.2	100	92	By MS/MS	By MS/MS	By MS/MS	By MS/MS	By MS/MS	By MS/MS	11.4	12	17.3	7.5	5	6.9	39	AIEVVDLDQK;CLTFGGPEER;DQFANYVVQK;ELLVNEMLGTTDENEPLQAMMK;FASNVVEK;GFELSEIAGHVVEFSSDQYGSR;GFVSSGQNLSESR;GNEDSSFGDDYEKEIGVLLGEQQR;GNEDSSFGDDYEKEIGVLLGEQQRR;LKGSNNVLGGVGDRR;LVAAGERRMALQSLTQPQMA;NGTPDPQAIAR;QVEADELER;QVEADELERELNLFR;RQVEADELER;SQAEQDVEKVR;VLEHCHDPDTQSK;VLETCDDQQR;VLETCDDQQRELILTR;VPSPCLTPIGSGR			-1	APUM1	-0.699552	24.4263	0.00165073	0.00746909				3
O81821	Heat stress transcription factor A-1b	HSFA1B	sp|O81821|HFA1B_ARATH Heat stress transcription factor A-1b OS=Arabidopsis thaliana OX=3702 GN=HSFA1B PE=1 SV=2	1	6	2	2	11	1	15	53.576	0	34.685	25.4833	NA	NA	22.6058	NA	NA	NA	17.315	NA	NA	18.4359	NA	NA	NA	NA	NA	22.9839	NA	NA	NA	21.1407	21.108	22.9839	20.6708	21.3213	21.1415	0	0	1	0	0	0	912	O81821	6	2	2	3	2	4	2	1	0	0	0	1	0	0	0	0	0	1	0	0	0	5.8	5.8	481	481	57.7	2	11	By matching	By matching	By MS/MS	By matching	By matching		7.5	4.2	11	4.2	1.9	0	18	DKNVLMQELVR;HNNFSSFVR;KVDPDRWEFANEGFLR;LRQQQQATENQLQNVGQK;QFLNTSTSPR;QLNTYGFR			-1	HSFA1B	-0.699649	21.3944	0.273988	0.390622				3
Q9S841	Oxygen-evolving enhancer protein 1-2, chloroplastic	PSBO2	sp|Q9S841|PSBO2_ARATH Oxygen-evolving enhancer protein 1-2, chloroplastic OS=Arabidopsis thaliana OX=3702 GN=PSBO2 PE=1 SV=1	1	10	4	4	26	7	44.4	35.019	0	12.558	27.0861	22.6805	22.8196	22.9735	NA	22.5965	22.5437	17.2103	18.221	18.3602	16.1586	NA	17.6743	18.0843	23.0792	23.4846	23.0192	NA	23.8242	24.0084	23.0792	23.4846	23.0192	19.6513	23.8242	24.0084	1	1	2	1	1	1	3891	Q9S841	10	4	4	6	7	7	7	8	7	1	1	2	1	2	1	1	1	2	1	2	1	22.4	22.4	331	331	56.8	6	22	By MS/MS	By MS/MS	By MS/MS	By MS/MS	By MS/MS	By MS/MS	24.2	26.3	27.2	26.3	35	26.3	22	FCFEPTSFTVK;FKEEDGIDYAAVTVQLPGGER;FLVPSYR;GGSTGYDNAVALPAGGRGDEEELSKENVK;NAPPDFQNTK;NTAASVGEITLK;QLEASGKPESFSGK;RLTYDEIQSK;SKPETGEVIGVFESLQPSDTDLGAK;VPFLFTVK			-1	PSBO2	-0.699716	22.8445	0.549883	0.647602				1
Q9SUF6	At4g08240	At4g08240	tr|Q9SUF6|Q9SUF6_ARATH At4g08240 OS=Arabidopsis thaliana OX=3702 GN=At4g08240 PE=1 SV=1	1	3	3	3	34	5	41.2	14.557	0	7.6078	26.3042	NA	22.4434	NA	20.2855	NA	NA	23.6242	NA	19.8584	NA	17.7005	NA	NA	NA	23.093	NA	22.3504	NA	NA	21.5102	23.093	20.5207	22.3504	20.0042	20.6689	1	2	1	1	0	0	4283	Q9SUF6	3	3	3	1	2	1	1	0	0	1	2	1	1	0	0	1	2	1	1	0	0	41.2	41.2	136	136	52.1	18	16	By MS/MS	By MS/MS	By MS/MS	By MS/MS			7.4	15.4	7.4	8.1	0	0	6	GVGGPLLSIGDLLADLGDETGHSPQNHPNPEVSSK;LLSEKVEELEK;LVHATTTNAR			-1	At4g08240	-0.700147	21.3579	0.434943	0.544732				3
Q9SZB2	Protein TIC 22, chloroplastic	TIC22	sp|Q9SZB2|TIC22_ARATH Protein TIC 22, chloroplastic OS=Arabidopsis thaliana OX=3702 GN=TIC22 PE=1 SV=1	1	2	2	2	23	5	9	30.105	0.00077922	3.988	27.1299	22.6758	22.6131	22.8166	NA	21.734	21.3736	23.1299	18.6758	18.6131	18.8166	NA	17.734	17.3736	23.2483	23.4424	23.3886	NA	23.7083	23.0881	23.2483	23.4424	23.3886	21.1814	23.7083	23.0881	1	1	1	0	1	1	4373	Q9SZB2	2	2	2	1	1	1	0	1	1	1	1	1	0	1	1	1	1	1	0	1	1	9	9	268	268	45	24	NA	By MS/MS	By MS/MS	By MS/MS		By MS/MS	By MS/MS	5.6	5.6	5.6	0	5.6	5.6	16	FLPDPIQIK;SGTPTTTLSPSLVAK			-1	TIC22	-0.700511	23.0095	0.292704	0.409218				3
Q9SVQ9	AT4g13180/F17N18_70	F17N18.70	tr|Q9SVQ9|Q9SVQ9_ARATH AT4g13180/F17N18_70 OS=Arabidopsis thaliana OX=3702 GN=At4g13180 PE=1 SV=1	1	5	4	4	29	6	25.1	27.656	0	24.677	26.9602	21.9696	21.7978	23.5394	NA	20.6212	20.8953	21.5814	18.0628	17.891	18.7573	NA	16.7144	16.9884	22.5138	22.6082	22.9631	NA	22.5187	22.5053	22.5138	22.6082	22.9631	20.951	22.5187	22.5053	1	1	2	0	1	1	4319	Q9SVQ9	5	4	4	1	1	2	0	1	1	1	1	2	0	1	1	1	1	2	0	1	1	22.1	22.1	263	263	55.2	10	21	By MS/MS	By MS/MS	By MS/MS		By MS/MS	By MS/MS	8.7	8.7	12.9	0	8.7	8.7	15	AAVETMVK;ADVSDPDQINNLFDQTEQEFGSK;AELLVSELNDSSQLK;VAIVTGATR;VTINYVSSSSK			-1	F17N18.70	-0.703367	22.3433	0.190468	0.298806				4
Q9SIN3	Late embryogenesis abundant domain-containing protein / LEA domain-containing protein	At2g42560	tr|Q9SIN3|Q9SIN3_ARATH Late embryogenesis abundant domain-containing protein / LEA domain-containing protein OS=Arabidopsis thaliana OX=3702 GN=At2g42560 PE=1 SV=1	1	12	12	12	25	4	24.4	67.195	0	30.015	26.5547	20.7818	22.4464	22.6846	20.2949	NA	20.0473	16.5943	15.4598	17.1244	17.3626	14.9729	NA	14.7253	20.703	20.9091	21.841	19.5748	NA	21.0344	20.703	20.9091	21.841	19.5748	20.7325	21.0344	1	2	1	0	0	0	4058	Q9SIN3	12	12	12	1	2	2	1	0	1	1	2	2	1	0	1	1	2	2	1	0	1	24.4	24.4	635	635	53.1	17	20	By MS/MS	By MS/MS	By MS/MS	By matching		By matching	2.2	4.7	4.1	2.4	0	2.2	40	AAAVGWTAAHFTTEK;AKDYALQK;AVAGTVEGAVGYAGHK;EAGNMTAEQAAR;ESLSHSGQEAR;GAAHYAGVAAEK;GKEAGNMTAEQAAR;GSEKDVYGYGAK;HAELLAAGGEEMRER;RDFGEEYGEER;SVKDTVAEKGQQAK;VSHVGAVGGGGGGEEKESGVHGFHGEK	4103;4104	210;274	-1	At2g42560	-0.703841	20.7991	0.239845	0.353361				4
Q39255	SKP1-like protein 1A	SKP1A	sp|Q39255|SKP1A_ARATH SKP1-like protein 1A OS=Arabidopsis thaliana OX=3702 GN=SKP1A PE=1 SV=1	1	5	5	3	68	19	30.6	17.857	0	83.381	29.6597	25.9679	25.6718	25.5677	23.3067	23.0419	22.7917	21.5576	18.6661	17.6648	18.5753	19.5005	18.9074	16.5975	24.9946	24.9001	24.749	24.2286	24.0176	24.2653	24.9946	24.9001	24.749	24.2286	24.0176	24.2653	5	5	3	3	2	1	1577	Q39255	5	5	3	5	5	4	3	2	2	5	5	4	3	2	2	3	3	2	1	1	1	30.6	26.2	160	160	57.1	14	58	By MS/MS	By MS/MS	By MS/MS	By MS/MS	By MS/MS	By MS/MS	30.6	30.6	25.6	16.2	11.9	17.5	7	AEAVEGAATSDDDLK;AEAVEGAATSDDDLKAWDADFMK;NDFTPEEEEEVRR;NDFTPEEEEEVRRENQWAFE;TTFNIKNDFTPEEEEEVRR	1971	91	-1	SKP1A	-0.710758	24.5259	0.00078416	0.00433193				3
Q9ZPZ4	T31J12.3 protein	T31J12.3	tr|Q9ZPZ4|Q9ZPZ4_ARATH T31J12.3 protein OS=Arabidopsis thaliana OX=3702 GN=At1g09310 PE=1 SV=1	1	11	11	11	107	24	65.9	19.947	0	36.99	30.0656	25.3203	25.5616	25.8348	23.351	24.1639	22.1441	26.256	21.9984	21.6486	22.0754	19.8217	20.3508	18.8222	25.5168	25.5418	25.4864	25.0616	25.2711	24.0718	25.5168	25.5418	25.4864	25.0616	25.2711	24.0718	3	6	4	2	5	4	4489	Q9ZPZ4	11	11	11	3	6	4	2	5	4	3	6	4	2	5	4	3	6	4	2	5	4	65.9	65.9	179	179	52.4	56	55	By MS/MS	By MS/MS	By MS/MS	By MS/MS	By MS/MS	By MS/MS	22.3	46.9	18.4	11.2	22.9	22.9	10	AEMYTGDEICR;AKAEMYTGDEICR;EAVAIKEAVAVK;EISMPNGLLPLKDIEEVGYDR;EISMPNGLLPLKDIEEVGYDRESGVVWLK;FTEIDKLVSYGTEVTAIVETGK;GLVTEEVR;MGLVTEEVR;SSEATEAKEAVAIK;SSEATEAKEAVAIKEAVAVK;TFPVTAFIVPEEPAKEEPAKEEPAK	4544;4545	14;34	-1	T31J12.3	-0.713516	25.1583	0.0456495	0.0979024				3
Q9C5C8	Peptide methionine sulfoxide reductase B2, chloroplastic	MSRB2	sp|Q9C5C8|MSRB2_ARATH Peptide methionine sulfoxide reductase B2, chloroplastic OS=Arabidopsis thaliana OX=3702 GN=MSRB2 PE=1 SV=1	1	4	3	3	5	1	26.7	21.968	0.0014656	3.1028	24.0261	NA	20.6162	20.655	NA	NA	NA	20.106	NA	16.8088	16.8476	NA	NA	NA	NA	21.3965	NA	NA	NA	NA	21.5087	21.3965	20.9987	21.2771	20.5925	19.8935	0	1	0	0	0	0	2694	Q9C5C8	4	3	3	1	2	2	1	1	1	0	1	1	0	0	0	0	1	1	0	0	0	22.3	22.3	202	202	56.2	3	9	By matching	By MS/MS	By MS/MS	By matching	By matching	By matching	4.5	8.9	10.4	4.5	4.5	4.5	14	AILSPEQFR;GTEYPGTGEYNK;HCVNSISLK;STTKFDSGCGWPAFFDGLPGAITR			-1	MSRB2	-0.713614	20.9445	0.170256	0.274325				3
P21216	Soluble inorganic pyrophosphatase 2	PPA2	sp|P21216|IPYR2_ARATH Soluble inorganic pyrophosphatase 2 OS=Arabidopsis thaliana OX=3702 GN=PPA2 PE=2 SV=2	1	8	4	4	41	8	34.4	24.671	0	13.713	28.0962	23.919	22.0428	23.0522	20.3854	20.3446	20.763	23.3701	19.1043	17.5012	19.7302	17.0635	17.0227	17.441	23.531	23.27	24.0126	23.0992	22.7073	22.8658	23.531	23.27	24.0126	23.0992	22.7073	22.8658	2	2	1	1	1	1	1018	P21216	8	4	4	5	5	3	1	1	2	2	2	1	1	1	1	2	2	1	1	1	1	28.9	28.9	218	218	48.8	32	11	By MS/MS	By MS/MS	By MS/MS	By MS/MS	By MS/MS	By MS/MS	25.2	22	15.6	4.6	4.6	8.3	10	AEIKDEGSAK;AIGLMPMIDQGEKDDK;AIGLMPMIDQGEKDDKIIAVCADDPEFR;FFEDYKK;FFEDYKKNENK;NFAAFTHR;RFFEDYKK;VLYSSIVYPHNYGFIPR	1062;1063	132;134	-1	PPA2	-0.713776	23.2476	0.0278296	0.0675656				3
Q9SHG8	At1g17100	F20D23.21	tr|Q9SHG8|Q9SHG8_ARATH At1g17100 OS=Arabidopsis thaliana OX=3702 GN=AtHBP1 PE=1 SV=1	1	2	2	2	23	7	21.6	25.388	0	33.218	27.082	23.8282	23.1551	22.6744	21.2505	NA	22.7046	23.6225	20.3688	19.6957	19.215	17.7911	NA	19.2452	23.8506	23.9835	23.2455	23.575	NA	24.0336	23.8506	23.9835	23.2455	23.575	21.3259	24.0336	2	2	1	1	0	1	4028	Q9SHG8	2	2	2	2	1	1	1	0	1	2	1	1	1	0	1	2	1	1	1	0	1	21.6	21.6	232	232	45.7	20	1	By MS/MS	By MS/MS	By MS/MS	By MS/MS		By MS/MS	21.6	11.6	11.6	11.6	0	11.6	11	QFSGFVSDDSIGEQAAALDSSLK;SKEDGGVGSDSAYTVAQYNSPFEFSGR			-1	F20D23.21	-0.715043	23.3357	0.330846	0.446886				4
P93832	3-isopropylmalate dehydrogenase 2, chloroplastic	IMDH2	sp|P93832|LEU32_ARATH 3-isopropylmalate dehydrogenase 2, chloroplastic OS=Arabidopsis thaliana OX=3702 GN=IMDH2 PE=1 SV=1	1	9	6	6	46	12	30.4	43.37	0	38.587	27.3298	23.5602	22.8113	22.9912	NA	22.5011	21.7505	19.9608	16.7	18.4894	18.6693	NA	16.9139	17.4286	23.0983	22.8988	22.8115	NA	23.0464	23.1696	23.0983	22.8988	22.8115	20.4471	23.0464	23.1696	4	2	2	0	3	1	1365	P93832	9	6	6	6	3	5	1	6	2	4	2	2	0	4	1	4	2	2	0	4	1	24.9	24.9	405	405	49	36	13	By MS/MS	By MS/MS	By MS/MS	By matching	By MS/MS	By MS/MS	19.5	12.3	15.8	2	19.5	6.2	20	EMGEEVLK;EMPIGGAALDLVGVPLPEETISAAK;EVAEGVDLMVVR;NVLQQAGSLEGVEFNFR;RIEDAVLVALNNGFR;TGDIYSAGTK;TNENGEEVGFNTEVYAAHEIDR;VAFETAR;YGLGEEK	1719	81	-1	IMDH2	-0.71515	22.5786	0.354849	0.469833				3
Q9LMJ4	Exocyst complex component EXO70B2	F10K1.28	sp|Q9LMJ4|E70B2_ARATH Exocyst complex component EXO70B2 OS=Arabidopsis thaliana OX=3702 GN=EXO70B2 PE=1 SV=1	1	3	3	3	12	2	7	67.714	0.00028769	5.8764	24.2187	19.2894	NA	NA	NA	15.7117	NA	18.7701	14.1194	NA	NA	NA	10.5418	NA	19.7469	NA	NA	NA	17.4847	NA	19.7469	20.2893	20.3914	20.7812	17.4847	20.0127	1	1	0	0	0	0	3404	Q9LMJ4	3	3	3	1	1	0	0	1	0	1	1	0	0	1	0	1	1	0	0	1	0	7	7	599	599	60	NA	15	By MS/MS	By MS/MS			By matching		1.5	1.5	0	0	1.5	0	36	HEALAIHKR;QISSYIVEDRPIWSDPVDSR;VQSQWVVSDGQLR			-1	F10K1.28	-0.716347	19.7844	0.426996	0.53675				4
F4K487	Protein PHOX3	At5g20360	sp|F4K487|PHOX3_ARATH Protein PHOX3 OS=Arabidopsis thaliana OX=3702 GN=PHOX3 PE=1 SV=1	1	14	14	14	156	38	25.2	91.521	0	80.836	30.1753	25.9173	25.3715	26.0723	23.1901	23.3574	23.2359	22.646	18.4647	18.3446	18.3284	16.2448	16.5847	16.5882	24.0995	24.0173	24.2097	23.6336	23.3685	23.1738	24.0995	24.0173	24.2097	23.6336	23.3685	23.1738	9	6	9	5	5	4	489	F4K487	14	14	14	8	6	9	6	5	4	8	6	9	6	5	4	8	6	9	6	5	4	25.2	25.2	809	809	52	87	77	By MS/MS	By MS/MS	By MS/MS	By MS/MS	By MS/MS	By MS/MS	12.6	8.3	14.7	8.5	7.8	6.1	50	AAQQFQEVAAR;AIHECDLALSVTPDHNK;ANVASCYMQLEPGEFAK;AQGLKEEGNKLFQK;DHVEVSHVR;FYVVEVSPEQDPFFGR;ILPKDHVEVSHVR;LAELPINCTLFK;SEGEGEDVEPEKK;SLLNLGYVHMSGAR;SMEVLENLETGKESEPSQAGK;TLDDCVSKVENLDDCVPK;VETLDDCVSEVETLDDCVSK;YRDQEGDLVTITTDEELR	528	547	-1	At5g20360	-0.716891	23.7504	0.00486958	0.0171349				3
Q94C57	UDP-glucosyl transferase 73B2	UGT73B2	sp|Q94C57|U73B2_ARATH UDP-glucosyl transferase 73B2 OS=Arabidopsis thaliana OX=3702 GN=UGT73B2 PE=1 SV=1	1	3	3	3	18	3	8.7	54.214	0	9.3891	25.8153	NA	22.4888	22.4873	NA	NA	20.4963	21.1848	NA	16.9974	17.8188	NA	NA	16.4963	NA	22.0521	22.398	NA	NA	22.2852	20.4683	22.0521	22.398	20.1043	20.3773	22.2852	0	1	0	1	0	1	2581	Q94C57	3	3	3	0	2	2	1	0	1	0	2	2	1	0	1	0	2	2	1	0	1	8.7	8.7	483	483	45	22	NA		By MS/MS	By matching	By MS/MS		By MS/MS	0	6.6	6.6	2.3	0	2.3	16	ILQKPIDTFK;SSGVVLNSFYELEHDYADFYK;STILTTSLNSK			-1	UGT73B2	-0.717196	21.2809	0.379722	0.49302				4
P43255	COP9 signalosome complex subunit 8	CSN8	sp|P43255|CSN8_ARATH COP9 signalosome complex subunit 8 OS=Arabidopsis thaliana OX=3702 GN=CSN8 PE=1 SV=1	1	5	5	5	70	16	27.9	22.546	0	16.052	29.505	24.8194	24.8601	24.7183	22.485	22.7404	22.7426	20.8692	22.2344	18.3884	22.1333	19.9	20.1555	20.1577	25.0724	24.8655	24.744	24.4666	24.1936	23.8679	25.0724	24.8655	24.744	24.4666	24.1936	23.8679	3	5	2	2	2	2	1146	P43255	5	5	5	3	5	2	2	2	2	3	5	2	2	2	2	3	5	2	2	2	2	27.9	27.9	197	197	54.6	25	44	By MS/MS	By MS/MS	By MS/MS	By MS/MS	By MS/MS	By MS/MS	16.8	27.9	9.6	9.6	9.6	9.6	6	GYDWSQEAK;KPEVVAAWGIGQK;LTEYVFHLEH;LWTHDYAGVYEAIR;RIPTAIKER			-1	CSN8	-0.717945	24.535	0.00525016	0.0181338				3
P42158;Q8VYK9	Casein kinase 1-like protein 1;Casein kinase 1-like protein 12	CKL12	sp|P42158|CKL1_ARATH Casein kinase 1-like protein 1 OS=Arabidopsis thaliana OX=3702 GN=CKL1 PE=2 SV=2;sp|Q8VYK9|CKL12_ARATH Casein kinase 1-like protein 12 OS=Arabidopsis thaliana OX=3702 GN=CKL12 PE=2 SV=1	2	6	2	2	32	7	14.9	50.946	0	7.5902	26.7648	22.7975	22.5907	21.6947	20.2443	20.1181	NA	20.601	16.9321	16.5725	16.8874	15.437	15.3108	NA	22.4203	22.5426	22.2803	22.5561	22.1016	NA	22.4203	22.5426	22.2803	22.5561	22.1016	20.4314	2	2	1	1	1	0	1115	P42158;Q8VYK9	6;4	2;1	2;1	5	4	4	2	2	0	2	2	1	1	1	0	2	2	1	1	1	0	5.6	5.6	450	450;435	55	10	20	By MS/MS	By MS/MS	By MS/MS	By MS/MS	By MS/MS		12.7	10.7	10	5.3	5.3	0	28	DLKPDNFLMGLGR;DNFPGSEELLQR;ENKNLTGTAR;FDDKPDYAYLKR;GSLPWQGLK;TKHPQLLYESK			-1;-1	CKL12	-0.71801	22.0554	0.248542	0.362192				3
A0A178UXH8;Q8H1G4	Acetamidase/Formamidase family protein	At4g37550	tr|A0A178UXH8|A0A178UXH8_ARATH Acetamidase/Formamidase family protein OS=Arabidopsis thaliana OX=3702 GN=At4g37550 PE=1 SV=1	2	4	4	4	27	5	10.7	49.958	0	11.386	26.0639	21.2759	21.413	21.9036	19.8262	20.0091	NA	21.2093	16.8165	16.9536	17.4441	15.3668	15.5496	NA	21.7218	22.1251	22.3048	21.9537	21.8083	NA	21.7218	22.1251	22.3048	21.9537	21.8083	20.2348	1	1	1	1	1	0	0	A0A178UXH8	4;1	4;1	4;1	1	1	1	1	1	0	1	1	1	1	1	0	1	1	1	1	1	0	10.7	10.7	456	456;452	54.7	11	20	By MS/MS	By MS/MS	By MS/MS	By MS/MS	By MS/MS		2.2	2.2	2.2	2.2	2.2	0	22	AVLNAIDYLFK;KKPWQQDQPLHNR;NLVLTTTHHLSGPIR;VVDEEGVAAK			-1;-1	At4g37550	-0.71832	21.6914	0.22124	0.334895				3
Q9LIL3	Aluminum induced protein with YGL and LRDR motifs	At3g22850	tr|Q9LIL3|Q9LIL3_ARATH Aluminum induced protein with YGL and LRDR motifs OS=Arabidopsis thaliana OX=3702 GN=At3g22850 PE=1 SV=1	1	10	9	9	136	37	38.7	27.107	0	271.57	31.3503	27.4924	27.1389	27.7191	24.4336	24.534	25.7469	25.5307	21.1254	21.4144	21.7109	17.7905	17.0348	19.9897	26.3498	26.4253	26.5506	25.8324	25.607	25.7306	26.3498	26.4253	26.5506	25.8324	25.607	25.7306	8	6	6	5	4	8	3329	Q9LIL3	10	9	9	9	9	9	6	5	8	8	8	8	5	4	7	8	8	8	5	4	7	34.3	34.3	248	248	52.2	81	75	By MS/MS	By MS/MS	By MS/MS	By MS/MS	By MS/MS	By MS/MS	34.3	34.3	35.9	29.4	29.8	33.5	13	DRGPYSAEQVVR;GCFFTSSGGLR;GPYSAEQVVR;MLAIFDKNVAK;SYEHPSNELKPVPR;TPEALQGQEGGSVCALK;TPEALQGQEGGSVCALKDR;VDSSGEVCGVTFK;VDSSGEVCGVTFKVDSEAKK;VGSVQNWSK			-1	At3g22850	-0.718591	26.0826	0.000101383	0.00103621				3
O48847	Transcriptional corepressor LEUNIG_HOMOLOG	LUH	sp|O48847|LUH_ARATH Transcriptional corepressor LEUNIG_HOMOLOG OS=Arabidopsis thaliana OX=3702 GN=LUH PE=1 SV=1	1	9	9	9	88	24	18.4	85.514	0	44.964	29.0668	25.2211	25.1903	25.0862	21.6975	22.0987	22.6386	20.2126	16.6959	16.7157	19.6593	15.605	16.1422	16.8229	23.8233	23.9493	23.8436	23.1452	23.0251	23.29	23.8233	23.9493	23.8436	23.1452	23.0251	23.29	6	7	4	2	3	2	721	O48847	9	9	9	6	7	4	2	3	2	6	7	4	2	3	2	6	7	4	2	3	2	18.4	18.4	787	787	53.8	40	56	By MS/MS	By MS/MS	By MS/MS	By MS/MS	By MS/MS	By MS/MS	12.5	14.6	8.3	4.1	6.4	4.4	31	DGQQNANDGSIGSPMQSSSSK;FWDINASCVR;HSEAAAAYIEAQQGK;KTELLCSCDSNNDIR;LWSLSSGDCIHELSNSGNK;MKQPNPMNSETSQPHLDAR;TISGHAAPVMSIDFHPK;TQQPTEIKTEVNLGTSPR;VICCSFSYDGK	833	599	-1	LUH	-0.718648	23.5128	0.00374119	0.0138805				3
Q8L7Z3	Anamorsin homolog	At5g18400	sp|Q8L7Z3|DRE2_ARATH Anamorsin homolog OS=Arabidopsis thaliana OX=3702 GN=At5g18400 PE=1 SV=1	1	12	12	12	187	43	58.1	29.436	0	157.5	32.5231	28.2997	28.0264	28.3522	25.9693	25.5402	26.1691	25.3427	21.3504	21.3814	20.5999	19.6896	19.5014	16.017	27.2428	27.2106	27.2132	26.6009	26.5611	26.3427	27.2428	27.2106	27.2132	26.6009	26.5611	26.3427	9	9	9	6	6	4	2019	Q8L7Z3	12	12	12	9	9	10	6	6	5	9	9	10	6	6	5	9	9	10	6	6	5	58.1	58.1	272	272	52.5	92	91	By MS/MS	By MS/MS	By MS/MS	By MS/MS	By MS/MS	By MS/MS	49.6	39	51.5	26.5	29.4	22.4	15	ICGEFSR;IDLDDDVDLIDEDSLLTEEDLMKPQLPVASGCETTK;IGSSFALKKPVTNLFK;ILKPGGTVSVCK;LGLTEDQIENPQSSCGSCGLGDAFR;LSTFSLSFGIK;MDSMMNQK;RVTLAGFLEPQCLDLK;VLEGETGEIQQTIQR;VLEGETGEIQQTIQRR;VTLAGFLEPQCLDLK;VTLSQNFLEADI	2412	185	-1	At5g18400	-0.720632	26.8619	5.56558e-05	0.000679455				3
Q9S7P9	SNAP25 homologous protein SNAP33	SNAP33	sp|Q9S7P9|SNP33_ARATH SNAP25 homologous protein SNAP33 OS=Arabidopsis thaliana OX=3702 GN=SNAP33 PE=1 SV=1	1	14	14	14	124	28	53	33.644	0	77.402	29.7273	25.6182	25.3112	25.5649	22.5718	22.9764	22.7557	23.9425	19.8123	19.9548	18.5077	16.9717	17.165	17.5244	24.3031	24.2163	24.4544	23.6837	23.8302	23.2901	24.3031	24.2163	24.4544	23.6837	23.8302	23.2901	8	6	7	2	3	2	3875	Q9S7P9	14	14	14	8	7	8	3	3	2	8	7	8	3	3	2	8	7	8	3	3	2	53	53	300	300	56.4	35	112	By MS/MS	By MS/MS	By MS/MS	By MS/MS	By MS/MS	By MS/MS	31.7	26	39	13.3	12.7	8.7	19	AKQDDGLSDLSDILGELK;AVEIDHDLSR;AVEIDHDLSRGEK;DSGGIENQSVQELEGYAVYK;KSPANLPK;KTRPINGPVVTR;LGLNSAPR;LLGSLGGMFSK;NMAVDMGSEIEK;NMAVDMGSEIEKQNK;QSLFSNSK;TLVMLHDQGEQITR;TREPLPESADAYQR;TTSEPSLADMTNPFGGER	3929	171	-1	SNAP33	-0.723265	23.9629	0.0055825	0.0189845				3
Q9FKS0	Uridine/cytidine kinase UKL1, chloroplastic	UKL1	sp|Q9FKS0|UKL1_ARATH Uridine/cytidine kinase UKL1, chloroplastic OS=Arabidopsis thaliana OX=3702 GN=UKL1 PE=1 SV=1	1	18	9	9	142	30	56.6	54.429	0	131.75	30.3533	25.8799	25.4712	26.4727	22.6722	22.9167	23.1269	24.0352	18.9524	19.7657	20.1648	17.7653	18.0098	18.2201	24.5051	24.5967	24.7476	23.8586	23.8335	23.9868	24.5051	24.5967	24.7476	23.8586	23.8335	23.9868	7	5	9	4	2	3	3035	Q9FKS0	18	9	9	13	11	16	7	6	6	7	5	9	3	3	3	7	5	9	3	3	3	32.7	32.7	486	486	50.4	93	52	By MS/MS	By MS/MS	By MS/MS	By MS/MS	By MS/MS	By MS/MS	41.6	31.9	50	22.2	19.5	19.1	30	FDGLLSSSPPNSSVVSSLR;FVKPAFDDFVLPSKK;GGDNHVAVDLITQHIHTK;GRDVNSVLEQYAK;GVPEAHIIFLNLISAPEGIHCVCK;IFVDTDADVR;IVTSEIDQCLNQEFR;LGQHDLCK;LVVEHGLGHLPFTEK;PEDSSSLDYAMEK;SAVSSSSPSSSDPEAPKQPFIIGVSGGTASGK;SGESMENALR;SGQPYQVPIYDFK;TTVCDMIIQQLHDHR;VIPGLGEFGDR;VQEYNFDHPDAFDTEQLLHCAETLK;VVLVNQDSFYR;YADVIIPR	935;3254;3255	12;81;356	-1	UKL1	-0.723458	24.2547	0.000731117	0.00411158				3
F4JL11	Importin subunit alpha-2	IMPA2	sp|F4JL11|IMPA2_ARATH Importin subunit alpha-2 OS=Arabidopsis thaliana OX=3702 GN=IMPA2 PE=1 SV=1	1	21	19	10	199	38	42.4	58.906	0	91.411	30.5203	26.3343	25.5828	26.3664	23.1382	23.1926	23.9024	23.6492	19.6759	17.0532	19.319	15.9891	15.8595	16.9265	24.847	24.6918	24.8344	24.1301	23.9121	24.1575	24.847	24.6918	24.8344	24.1301	23.9121	24.1575	10	9	9	3	3	4	409	F4JL11	21	19	10	12	10	11	4	5	6	10	9	10	3	4	5	6	6	7	1	2	3	39.3	28	535	535	52.3	106	101	By MS/MS	By MS/MS	By MS/MS	By MS/MS	By MS/MS	By MS/MS	21.1	22.4	23.9	8	11.2	10.3	25	DLVLGQGALIPLLSQLNEHAK;EQAVWALGNVAGDSPR;FVEFLTR;GKPQPPFDQVRPALPALER;IITVCLEGLENILK;IQSVIEAGVVPR;KLESLPAMVGGVWSDDR;KLLSIER;LVELLQHQSPSVLIPALR;NATWTLSNFCR;REDNMVEIRK;RREDNMVEIR;SLQLEATTQFR;SLQLEATTQFRK;SLRPNAK;SPPIEEVIDAGVVPR;VAVDAEEGR;VAVDAEEGRR;VGEAEKVTGNTGDVNFYAQLIDDAEGLEK;YKVAVDAEEGR;YKVAVDAEEGRR	467;468	33;82	-1	IMPA2	-0.724507	24.4288	0.000609637	0.00360661				3
Q9FWS3	Zinc finger CCCH domain-containing protein 16	CG1	sp|Q9FWS3|C3H16_ARATH Zinc finger CCCH domain-containing protein 16 OS=Arabidopsis thaliana OX=3702 GN=CG1 PE=1 SV=2	1	2	2	2	5	1	6.4	46.797	0	6.4277	23.3857	NA	NA	20.5041	NA	NA	NA	18.0538	NA	NA	16.8036	NA	NA	NA	NA	NA	21.0749	NA	NA	NA	21.4859	20.6001	21.0749	19.6872	20.0753	21.2205	0	0	1	0	0	0	3181	Q9FWS3	2	2	2	0	0	1	0	0	0	0	0	1	0	0	0	0	0	1	0	0	0	6.4	6.4	435	435	50.6	5	3			By MS/MS				0	0	4.4	0	0	0	13	IAEFENFLR;TASTPTGGGAAASTQQTGK			-1	CG1	-0.725952	20.6906	0.209851	0.322				4
Q9ASS2	Protein FREE1	At1g20110	sp|Q9ASS2|FREE1_ARATH Protein FREE1 OS=Arabidopsis thaliana OX=3702 GN=FREE1 PE=1 SV=1	1	31	31	31	516	144	45.8	65.395	0	323.31	33.8191	29.7753	29.4685	30.0385	27.3591	27.5756	27.6962	28.858	24.7289	24.4852	24.9924	22.3409	22.5894	22.6319	27.7032	27.7072	27.9394	27.1657	27.1044	26.8985	27.7032	27.7072	27.9394	27.1657	27.1044	26.8985	26	25	29	22	21	21	2666	Q9ASS2	31	31	31	24	24	26	21	20	21	24	24	26	21	20	21	24	24	26	21	20	21	45.8	45.8	601	601	50.7	312	193	By MS/MS	By MS/MS	By MS/MS	By MS/MS	By MS/MS	By MS/MS	37.1	37.1	38.8	35.1	35.4	35.1	24	ADVQEDSTGGVQK;AVPKADVQEDSTGGVQK;CEKLDSSILAFWSK;CMAEVSQR;CTSCGSDFGAFIR;CTSCGSDFGAFIRR;EIGGSSRPPTSGK;FDQSGYDGYNR;IALTAEDNAPQVR;IYPLENITR;KLQEEMER;LDSSILAFWSK;LIEQTAEK;LIEQTAEKK;LIEQTAEKKK;LLAETYGQTTTDVLCQIGLDGLR;MKEVACPTCTVHLQVQVPVSGSETIECGVCQNPFLVSAH;MLDPSTSR;NCGDVFCDK;NVSLQSHEDLAR;NVSLQSHEDLARK;RSDSGEYPAFEDSYGDGVYAYQGGK;SDLGSDLYGK;SDLGSDLYGKR;SDSGEYPAFEDSYGDGVYAYQGGK;SISFSSSGR;SRSDLGSDLYGK;SRSDLGSDLYGKR;SSNSTLFDDYGR;TPVDIEAK;TPVDIEAKR	2962	563	-1	At1g20110	-0.727071	27.4197	0.00018821	0.00161181				3
Q8LF21	Phragmoplastin DRP1C	DRP1C	sp|Q8LF21|DRP1C_ARATH Phragmoplastin DRP1C OS=Arabidopsis thaliana OX=3702 GN=DRP1C PE=1 SV=2	1	62	62	50	1767	478	78.7	68.722	0	323.31	37.1565	33.2795	32.636	33.2858	30.7547	30.9066	31.1227	30.5759	26.6889	26.142	26.5845	23.934	24.0902	24.2064	30.5594	30.3435	30.4775	29.8181	29.7122	29.6662	30.5594	30.3435	30.4775	29.8181	29.7122	29.6662	96	87	88	63	76	68	2100	Q8LF21	62	62	50	54	57	55	40	51	47	54	57	55	40	51	47	44	46	44	31	41	38	78.7	70.2	614	614	51.7	852	679	By MS/MS	By MS/MS	By MS/MS	By MS/MS	By MS/MS	By MS/MS	77.4	77.4	78.7	62.7	73.8	73.8	37	ACTVLGDHGGEGMSLWEALPTVAVVGGQSSGK;AVVYCQVR;DDIDAVAWK;EHLDGGRPGGDR;EIEDETDRITGK;EKLGAMLDEDPQLMER;EQEYFETSPEYGHLASR;FPTLASDIAAAANEALER;GPAEATVDAVHFVLK;GTDCLDVLEGR;IGRPIAVDSGAQLYTILELCR;IGSNVSAYINMVCDTLR;IPSIVALINK;IYGVFDHQLPAALK;IYGVFDHQLPAALKK;KEIEDETDR;KEIEDETDRITGK;KEQEYFETSPEYGHLASR;KIGSNVSAYINMVCDTLR;KLHLEPEK;KSISETEELK;KSISETEELKR;LDIMDKGTDCLDVLEGR;LGAMLDEDPQLMER;LGAMLDEDPQLMERR;LHLEPEKEKPNPR;LIDGSISYFK;LIDGSISYFKGPAEATVDAVHFVLK;LLSQHLETVIR;LQHPWVGIVNR;LVDMESSYLTVEFFR;LVDMESSYLTVEFFRK;MGSEYLAK;NAPAPNADPYSDNHFR;NAPAPNADPYSDNHFRK;QARDDIDAVAWK;QKIPSIVALINK;RFPTLASDIAAAANEALER;RKEQEYFETSPEYGHLASR;RLIDGSISYFK;RPLVLQLHK;RPLVLQLHKTEDGTTEYAEFLHAPK;RSLLNFFYAQVGR;RSLLNFFYAQVGRK;RVDMIAAR;SIDEINAELDR;SISETEELK;SISETEELKR;SISETEELKRFPTLASDIAAAANEALER;SLIGLINK;SLLNFFYAQVGR;SLLNFFYAQVGRK;SSVLESVVGR;SSVLESVVGRDFLPR;SYVEKPNCIILAISPANQDIATSDAIK;TEDGTTEYAEFLHAPK;TFGVATKLDIMDK;TFGVATKLDIMDKGTDCLDVLEGR;VAVDGQPESIVQDIENMVR;VFKEHLDGGRPGGDR;VVSEADGYQPHLIAPEQGYR;VVSEADGYQPHLIAPEQGYRR	2243;2460;2461;2462;2463;2464;2465;2466	29;166;217;255;483;536;580;588	-1	DRP1C	-0.727963	30.0961	9.17706e-05	0.000964234				1
O64760;O49733;Q9SRU3	eIF-2B GDP-GTP exchange factor subunit epsilon	At2g34970	tr|O64760|O64760_ARATH eIF-2B GDP-GTP exchange factor subunit epsilon OS=Arabidopsis thaliana OX=3702 GN=At2g34970 PE=1 SV=1	3	17	17	17	179	38	31.6	81.863	0	83.531	30.3363	26.185	25.8395	26.4659	23.1871	23.9791	23.511	24.3832	20.2272	19.9143	20.3106	16.9538	17.801	16.6062	24.4007	24.4045	24.5514	23.748	23.8101	23.6105	24.4007	24.4045	24.5514	23.748	23.8101	23.6105	8	8	8	6	5	3	776	O64760	17;2;1	17;2;1	17;2;1	8	7	9	5	8	3	8	7	9	5	8	3	8	7	9	5	8	3	31.6	31.6	730	730;709;676	52.5	95	96	By MS/MS	By MS/MS	By MS/MS	By MS/MS	By MS/MS	By MS/MS	13	11.8	15.1	8.9	16.3	5.6	36	AIMTMVIK;ASELGPDGAGYIWEVCEGAHDEEWK;ASELGPDGAGYIWEVCEGAHDEEWKHSVAPIPK;DFVVPAYSK;FRPVTLERPK;GVLVDDIMGYK;LALDTPHNSGSELYK;LGTDQLFIAVDPLTK;LQAILLADSFATK;NAIVCDGVK;QLLHYEEDKIDHPSGSVCLEK;SDADSINTDVNDPNDDYYYFEKEVEGTVLR;SEWYSHPNLLVR;SISAGDALR;SSPLTHQSR;VSEDAEVQSR;WEEEKAGADEADKVYLK	909	272	-1;-1;-1	At2g34970	-0.729346	24.0875	0.000859039	0.00460322				3
Q9SS45	Phenylalanine ammonia-lyase 4	PAL4	sp|Q9SS45|PAL4_ARATH Phenylalanine ammonia-lyase 4 OS=Arabidopsis thaliana OX=3702 GN=PAL4 PE=1 SV=1	1	11	3	2	6	3	17	76.919	0	6.9021	24.5713	22.845	NA	21.4055	NA	NA	NA	18.8544	17.2678	NA	16.1201	NA	NA	NA	22.8631	NA	NA	NA	NA	NA	22.8631	20.4032	20.959	20.2539	21.0472	20.7354	2	0	1	0	0	0	4230	Q9SS45	11	3	2	10	7	9	8	7	7	2	0	1	0	0	0	1	0	1	0	0	0	6.1	4.8	707	707	49.3	5	2	By MS/MS	By matching	By MS/MS	By matching	By matching	By matching	14.6	9.6	13.3	10.9	8.9	10.7	39	EINSVNDNPLIDVSR;GSHLDEVK;GSHLDEVKR;GTDSYGVTTGFGATSHR;GTDSYGVTTGFGATSHRR;IGAFEAELK;LMSTTYLVALCQAVDLR;NPSLDYGFK;SPGEEFDKVFLAISDGK;TSPQWLGPQIEVIR;VNTLLQGYSGIR			-1	PAL4	-0.729609	21.0436	0.319895	0.43602				4
Q94C69	Cold shock domain-containing protein 3	CSP3	sp|Q94C69|CSP3_ARATH Cold shock domain-containing protein 3 OS=Arabidopsis thaliana OX=3702 GN=CSP3 PE=1 SV=1	1	10	10	10	194	46	59.1	29.564	0	99.131	31.3461	26.791	26.7526	27.4318	24.3969	25.1387	25.2341	22.4068	17.8243	17.8801	17.8807	15.9678	20.7467	16.8704	26.0361	26.077	26.1397	25.3592	25.4523	25.2384	26.0361	26.077	26.1397	25.3592	25.4523	25.2384	9	10	10	5	6	6	2582	Q94C69	10	10	10	7	7	8	5	6	6	7	7	8	5	6	6	7	7	8	5	6	6	59.1	59.1	301	301	51.3	112	81	By MS/MS	By MS/MS	By MS/MS	By MS/MS	By MS/MS	By MS/MS	41.2	41.9	50.2	23.6	39.2	35.9	18	ACYECGGTGHLAR;AIEVTAPGGGSLNKK;AMEDQSAAR;GSGGDGCYMCGGVGHFAR;GSGGNCFNCGEVGHMAK;GYGFITPDDGGEELFVHQSSIVSDGFR;QNGGGNVGGGGSTCYTCGGVGHIAK;QSGGGNSGGGGGGGRPCYSCGEVGHLAK;SGGEGECYMCGDVGHFAR;VSWFSDGK	2860;2861	105;134	-1	CSP3	-0.73429	25.7171	5.53211e-05	0.000678136				3
P49078	Asparagine synthetase [glutamine-hydrolyzing] 1	ASN1	sp|P49078|ASNS1_ARATH Asparagine synthetase [glutamine-hydrolyzing] 1 OS=Arabidopsis thaliana OX=3702 GN=ASN1 PE=2 SV=2	1	19	17	17	201	60	41.8	65.62	0	65.457	30.5277	26.9728	26.2845	26.8723	23.2666	24.3124	24.3599	20.9101	17.6953	17.0942	18.7994	18.5662	19.612	19.6595	25.5023	25.2862	25.4741	24.332	25.1127	24.6127	25.5023	25.2862	25.4741	24.332	25.1127	24.6127	15	16	14	4	6	5	1198	P49078	19	17	17	13	14	14	5	6	7	11	12	12	4	5	6	11	12	12	4	5	6	40.1	40.1	584	584	52.9	100	110	By MS/MS	By MS/MS	By MS/MS	By MS/MS	By MS/MS	By MS/MS	28.4	30.5	31	11.5	13.5	18.5	26	AAIGVHLSAYDGK;AFDDEERPYLPK;AFENAVIKR;ALHKYDCLR;ASTPMFLMSR;CGILAVLGCSDDSQAKR;DNSFMVAR;EFHQETCR;EFHQETCRK;FFPQNSAR;LAVIDPASGDQPLFNEDK;LTVPGGATVACSTAK;MIKPEEGRIEK;MMSNAGHIFPHNTPNTK;MVLSGEGADEIFGGYLYFHK;QKEQFSDGVGYSWIDGLK;QKEQFSDGVGYSWIDGLKDHAAQNVNDK;QWGPQLHSFCVGLEGSPDLK;VPFLDKDFINTAMSLDPESK	1517;1518;1519;1520;1521	324;327;338;408;416	-1	ASN1	-0.735031	25.0533	0.00782498	0.0248321				1
Q9LTB0	Exocyst complex component EXO84B	EXO84B	sp|Q9LTB0|EX84B_ARATH Exocyst complex component EXO84B OS=Arabidopsis thaliana OX=3702 GN=EXO84B PE=1 SV=1	1	7	7	7	36	8	9	82.747	0	11.89	26.6811	22.8374	22.2632	22.1069	NA	19.7891	21.5829	20.8822	16.9135	16.9413	16.7851	NA	14.4672	15.1457	22.2553	22.2119	22.0203	NA	21.2626	22.4547	22.2553	22.2119	22.0203	20.5615	21.2626	22.4547	3	2	2	0	0	1	3512	Q9LTB0	7	7	7	3	2	2	0	1	2	3	2	2	0	1	2	3	2	2	0	1	2	9	9	752	752	54.8	15	28	By MS/MS	By MS/MS	By MS/MS		By matching	By MS/MS	4	2.7	2.1	0	1.5	2.5	40	ALEGLFR;EISDLEGELSSIR;LADQLAK;QLCSYLLDLKR;SVYANYPAFIR;TDDLRRPLDR;VEEGLSLFK			-1	EXO84B	-0.736263	21.7944	0.199241	0.309847				4
Q9LK43;Q9SIT1;P43298	Receptor-like kinase TMK4	At3g23750	sp|Q9LK43|TMK4_ARATH Receptor-like kinase TMK4 OS=Arabidopsis thaliana OX=3702 GN=TMK4 PE=1 SV=1	3	3	3	3	13	0	3.6	99.963	0.00054215	4.7007	24.8582	NA	21.4034	20.5305	NA	NA	NA	17.7666	NA	16.1939	15.321	NA	NA	NA	NA	21.629	21.3898	NA	NA	NA	21.0215	21.629	21.3898	20.9851	20.3414	20.5039	0	0	0	0	0	0	3368	Q9LK43	3;1;1	3;1;1	3;1;1	0	1	1	0	0	0	0	1	1	0	0	0	0	1	1	0	0	0	3.6	3.6	928	928;943;942	60	NA	16		By MS/MS	By matching				0	0.9	1.2	0	0	0	37	DLKPSNILLGDDMR;VADFGLVK;VAELAGHCTAR			-1;-1;-1	At3g23750	-0.73662	20.9785	0.099157	0.180716				3
Q9STV7	Uncharacterized protein At4g24370	T22A6.200	tr|Q9STV7|Q9STV7_ARATH Uncharacterized protein At4g24370 OS=Arabidopsis thaliana OX=3702 GN=PROS PE=1 SV=1	1	3	3	3	49	12	27.4	18.405	0	18.136	29.5282	25.2854	24.8664	23.925	22.815	22.6513	23.2866	22.9089	18.7371	21.8699	20.3206	20.0076	15.6013	20.4792	25.4298	25.1166	25.2893	24.8018	24.1648	24.6577	25.4298	25.1166	25.2893	24.8018	24.1648	24.6577	3	3	3	1	1	1	4265	Q9STV7	3	3	3	3	3	3	1	2	1	3	3	3	1	2	1	3	3	3	1	2	1	27.4	27.4	164	164	56.1	15	42	By MS/MS	By MS/MS	By MS/MS	By MS/MS	By MS/MS	By MS/MS	27.4	27.4	27.4	7.9	13.4	7.9	7	LSVDSHTSR;RGGKEEDEVEQLLQAAQDEMILK;SSSDYLDPDLHSR	4313	22	-1	T22A6.200	-0.737114	24.91	0.00513011	0.0178012				3
Q944H0	Phosphomethylethanolamine N-methyltransferase	NMT2	sp|Q944H0|PEAM2_ARATH Phosphomethylethanolamine N-methyltransferase OS=Arabidopsis thaliana OX=3702 GN=NMT2 PE=1 SV=2	1	27	27	15	476	126	58.2	56.045	0	323.31	33.0636	29.1625	28.8986	29.3731	26.4111	26.886	27.196	27.3156	23.2603	23.1695	23.6215	20.4679	20.9508	21.4174	26.5935	26.5473	26.7123	25.9162	25.9349	25.7816	26.5935	26.5473	26.7123	25.9162	25.9349	25.7816	28	24	27	16	15	16	2492	Q944H0	27	27	15	23	21	23	15	16	16	23	21	23	15	16	16	13	11	12	8	8	8	58.2	36	491	491	51.6	259	203	By MS/MS	By MS/MS	By MS/MS	By MS/MS	By MS/MS	By MS/MS	50.1	48.7	50.5	36.9	38.5	39.7	30	AGEVIALDFIESAIQKNESVNGHYK;CSVEFEVADCTTK;DAGFDDVIAEDR;DAGFDDVIAEDRTDQFVQVLR;DAGFDDVIAEDRTDQFVQVLRR;DTILHIQDKPALFR;EKEEFISDFSEEDYNDIVGGWSAK;ESCFHQSGDSKR;FLDNVQYK;FMCADVTSPDLK;FTGELAQK;GYDLHDVQAYGQMLK;KSNPTHYREPR;MDLKPGQK;MIGWVKPGGYIFFR;QRGYDLHDVQAYGQMLK;SAETPSPEFAEYIK;SNPTHYREPR;SVLELGAGIGR;TYPDNSFDVIYSR;VEKEKEEFISDFSEEDYNDIVGGWSAK;VFGEGYVSTGGFETTK;VFGEGYVSTGGFETTKEFVAK;VFQECQTR;VLITDYCR;VSVENDKDFQR;WGLFIADKK	2785;2786;2787	104;144;417	-1	NMT2	-0.740115	26.2476	3.54945e-05	0.000504317				1
Q39241	Thioredoxin H5	TRX5	sp|Q39241|TRXH5_ARATH Thioredoxin H5 OS=Arabidopsis thaliana OX=3702 GN=TRX5 PE=1 SV=1	1	4	4	4	33	10	40.7	13.122	0	17.869	27.645	23.7402	23.5744	23.6116	NA	22.4543	22.4589	22.4311	19.1485	18.8671	20.6116	NA	19.4543	19.4589	23.5123	23.6199	23.4506	NA	24.0935	23.8106	23.5123	23.6199	23.4506	20.4579	24.0935	23.8106	2	2	2	1	1	2	1571	Q39241	4	4	4	2	2	2	1	1	2	2	2	2	1	1	2	2	2	2	1	1	2	40.7	40.7	118	118	56.9	8	31	By MS/MS	By MS/MS	By MS/MS	By MS/MS	By MS/MS	By MS/MS	19.5	19.5	25.4	10.2	10.2	19.5	8	AGEGEVIACHTLEVWNEK;EGNIIDRVVGAAKDEINEK;FIAPVFAEMAK;VVGAAKDEINEK	1969	52	-1	TRX5	-0.740276	23.1575	0.443946	0.553053				3
Q9C5X9;Q9FWQ5	Histone acetyltransferase HAC1	HAC1	sp|Q9C5X9|HAC1_ARATH Histone acetyltransferase HAC1 OS=Arabidopsis thaliana OX=3702 GN=HAC1 PE=1 SV=2	2	22	22	21	205	55	18.1	190.04	0	220.21	29.9361	26.1519	25.5994	26.2898	23.7188	24.109	22.9027	22.4058	18.5165	17.5536	18.4079	16.8984	16.847	16.5807	24.0935	23.9739	24.2152	23.8908	23.7656	22.4047	24.0935	23.9739	24.2152	23.8908	23.7656	22.4047	14	12	14	6	7	2	2717	Q9C5X9	22;4	22;4	21;3	14	12	15	6	7	2	14	12	15	6	7	2	13	12	15	6	7	2	18.1	17	1697	1697;1706	54.7	79	143	By MS/MS	By MS/MS	By MS/MS	By MS/MS	By MS/MS	By MS/MS	10.5	8.9	11.7	4.1	5.4	1.4	80	ACKESECHVPR;AEVSDFSVQTRPGFK;AYLQQQANAR;DKDEILESEFFDTR;ENLAESTEHTSK;HIQEDFR;HMDSCAAPQCSYPR;IANTKEDYVNPSTLEPR;IFNILQQK;IGIAENIPK;LKVEQSSQPVDVETESCK;LTFEPPPIYCTPCGAR;MSGTDEAQPNNMSGGSIIGQNR;NQAMEHSMSENSCQLCAVEK;NSQQAYDNLQR;QAFLSLCQGNHYQYDTLRR;SVDSGTSYTNPIR;SVNGGGISSDAVQTSAGAK;SYDEIPTAESLVIR;TILSDHIEQR;TSSSLSHQQQQFQQQPNR;VEKEPESLKK	3006	672	-1;-1	HAC1	-0.740528	23.7239	0.102137	0.185081				3
O23702	C-terminal binding protein AN	AN	sp|O23702|CTBP_ARATH C-terminal binding protein AN OS=Arabidopsis thaliana OX=3702 GN=AN PE=1 SV=1	1	24	24	24	552	147	37.4	70.149	0	323.31	33.2338	29.3486	29.0542	29.291	26.8445	26.8709	27.0054	27.714	23.917	23.5845	23.7106	21.388	21.3617	21.5171	26.8884	26.861	26.8265	26.2867	26.1	25.9638	26.8884	26.861	26.8265	26.2867	26.1	25.9638	29	32	29	18	21	18	679	O23702	24	24	24	23	24	22	15	18	17	23	24	22	15	18	17	23	24	22	15	18	17	37.4	37.4	636	636	52.6	282	290	By MS/MS	By MS/MS	By MS/MS	By MS/MS	By MS/MS	By MS/MS	36.5	37.4	36.2	28.8	32.5	30.8	28	AVDSTLAADLGLR;DGYVVALYAK;DLSGLHVSR;DPAAQFIIAYR;EASELKESLSPGQQHVSQNTAVKPEGR;EMPNVLILPR;ESLSPGQQHVSQNTAVKPEGR;GMVLGIVGR;HALSASGWLGSLQPLCR;IADGKIESATAVLLHSLAYLPR;IESATAVLLHSLAYLPR;KTPLEVMQESSPNQLVMSSK;LAIVESTSR;NKDTVGLR;NSSAVLDVR;QQGESTLTSTEIVR;QQGESTLTSTEIVRR;RDPAAQFIIAYR;SADYSEEVWMEIR;SSELLKDGYVVALYAK;TDGSSGLNEESTSR;TDGSSGLNEESTSRR;TPLEVMQESSPNQLVMSSK;VEILAMVGDDGITR	777;778;779;780;781;782	164;299;317;484;494;625	-1	AN	-0.741809	26.4877	9.59356e-05	0.00100238				3
Q9FLY5	ARF guanine-nucleotide exchange factor GNL1	GNL1	sp|Q9FLY5|GNL1_ARATH ARF guanine-nucleotide exchange factor GNL1 OS=Arabidopsis thaliana OX=3702 GN=GNL1 PE=3 SV=1	1	4	2	2	21	5	3.7	161.95	0	19.553	26.1898	23.0192	21.5144	22.0116	NA	NA	20.3784	19.9044	16.7338	15.229	15.7262	NA	NA	14.0929	22.0509	22.2445	22.4309	NA	NA	21.9082	22.0509	22.2445	22.4309	21.8026	20.7899	21.9082	2	1	1	0	0	1	3063	Q9FLY5	4	2	2	2	2	1	0	0	1	2	1	1	0	0	1	2	1	1	0	0	1	2.4	2.4	1443	1443	60	NA	20	By MS/MS	By MS/MS	By MS/MS			By MS/MS	2.4	2.1	1.6	0	0	1.6	78	EYLSEIYHSIR;FLLSFDSEETKPLPSEEELAAYK;MTEEDFIRNNR;VLEAFSER			-1	GNL1	-0.741895	21.8712	0.111991	0.198056				4
Q9LJQ7	At3g18230	At3g18230	tr|Q9LJQ7|Q9LJQ7_ARATH At3g18230 OS=Arabidopsis thaliana OX=3702 GN=At3g18230 PE=1 SV=1	1	4	4	4	10	3	5.6	70.991	0.00028662	5.834	25.0223	NA	NA	23.2118	NA	NA	NA	20.6301	NA	NA	18.8194	NA	NA	NA	NA	NA	22.521	NA	NA	NA	20.521	20.2835	22.521	19.7968	20.7567	20.546	1	0	2	0	0	0	3354	Q9LJQ7	4	4	4	1	0	3	0	0	0	1	0	3	0	0	0	1	0	3	0	0	0	5.6	5.6	666	666	47.8	13	3	By MS/MS		By MS/MS				1.5	0	3.6	0	0	0	21	ASLSSLR;IVVVDRR;SLTYSGGETR;SVAVQQPIDGSPR			-1	At3g18230	-0.741976	20.7375	0.309091	0.425469				3
Q8LAH7;Q8GYB8	12-oxophytodienoate reductase 1	OPR1	sp|Q8LAH7|OPR1_ARATH 12-oxophytodienoate reductase 1 OS=Arabidopsis thaliana OX=3702 GN=OPR1 PE=1 SV=2	2	3	3	3	36	11	15.1	41.167	0	9.1395	26.7824	22.2587	23.2991	22.5266	21.6932	NA	21.0032	22.1386	17.6148	18.6553	17.8827	17.0493	NA	16.3593	22.6724	22.8234	22.1817	23.0215	NA	22.4828	22.6724	22.8234	22.1817	23.0215	19.9412	22.4828	1	3	3	3	0	1	2050	Q8LAH7	3;1	3;1	3;1	1	3	2	2	0	1	1	3	2	2	0	1	1	3	2	2	0	1	15.1	15.1	372	372;374	56.4	8	25	By MS/MS	By MS/MS	By MS/MS	By MS/MS		By MS/MS	4	15.1	12.1	7	0	4	25	RLGIEEIPGIVNDFR;TTPGGFLITEATGVSDTAQGYQDTPGIWTK;WFLANPDLPKR			-1;-1	OPR1	-0.743999	22.1872	0.376989	0.490151				4
Q8LPK7	Paramyosin	At1g24560	tr|Q8LPK7|Q8LPK7_ARATH Paramyosin OS=Arabidopsis thaliana OX=3702 GN=At1g24560 PE=1 SV=1	1	11	11	11	62	8	20.9	76.5	0	25.697	27.4607	22.9925	19.7284	23.7185	19.371	20.4412	19.8047	19.6446	16.7708	14.4065	16.3211	14.0491	15.1193	14.4827	22.6395	21.6507	22.9187	21.743	22.2363	20.9973	22.6395	21.6507	22.9187	21.743	22.2363	20.9973	3	1	3	1	0	0	2124	Q8LPK7	11	11	11	2	1	4	1	1	2	2	1	4	1	1	2	2	1	4	1	1	2	20.9	20.9	678	678	56	19	53	By MS/MS	By MS/MS	By MS/MS	By MS/MS	By matching	By MS/MS	3.5	2.5	6.3	1.3	2.1	2.8	40	ASLAGMESIFELTK;ASQLEIVELQHLLEASR;ASQLEIVELQHLLEASREETSSLRK;IAELEKGNLEK;IANENVEGLMTDIAAAEEEITR;IHDQLYEVVR;IVDGNSSEQSDLSESFFMPQETEMEENIR;KVEELETHR;NLNETVGLLVK;RVIGEQPSQKR;VIGEQPSQKR	2486	528	-1	At1g24560	-0.744138	22.0309	0.173757	0.278532				3
Q9ASZ9	Probable aldo-keto reductase 5	At1g60730	sp|Q9ASZ9|ALKR5_ARATH Probable aldo-keto reductase 5 OS=Arabidopsis thaliana OX=3702 GN=At1g60730 PE=2 SV=1	1	11	5	4	56	12	30.4	37.857	0	16.771	27.8763	23.7968	23.6398	23.9908	20.379	20.4834	20.6931	20.1135	19.5488	19.3918	19.7428	16.1311	16.2354	16.4452	22.8456	23.0133	22.9407	22.3612	22.1372	22.0596	22.8456	23.0133	22.9407	22.3612	22.1372	22.0596	3	3	3	1	1	1	2675	Q9ASZ9	11	5	4	6	7	6	5	3	4	3	3	3	1	1	1	2	2	2	0	0	0	17.1	14.2	345	345	58.4	6	52	By MS/MS	By MS/MS	By MS/MS	By MS/MS	By MS/MS	By MS/MS	18	20.3	18	13.3	11	11	19	AEACGVRR;ELGIGIVAYSPLGR;FQQENLDHNK;GFFASGPK;IENLNQNIGALSVK;IKYIGLSEASASTIR;LVENLDNNDVRK;NSETPPLSSWK;VPIEITIGELKK;YIGLSEASASTIR;YIGLSEASASTIRR			-1	At1g60730	-0.747193	22.5596	0.020667	0.0539097				3
Q67XG0	Two-on-two hemoglobin-3	GLB3	sp|Q67XG0|GLB3_ARATH Two-on-two hemoglobin-3 OS=Arabidopsis thaliana OX=3702 GN=GLB3 PE=1 SV=1	1	7	7	7	105	21	42.3	20.196	0	82.382	29.9704	25.9595	24.9933	25.8329	23.8057	23.5072	22.6322	24.8654	18.3338	21.3486	21.1096	19.2914	19.4951	19.3103	24.5728	24.6956	24.7746	24.1608	24.1625	23.4743	24.5728	24.6956	24.7746	24.1608	24.1625	23.4743	5	3	4	4	3	2	1716	Q67XG0	7	7	7	5	3	5	4	3	2	5	3	5	4	3	2	5	3	5	4	3	2	42.3	42.3	175	175	52	60	52	By MS/MS	By MS/MS	By MS/MS	By MS/MS	By MS/MS	By MS/MS	32.6	27.4	37.1	33.1	27.4	14.9	10	HRPFPVTHQAAER;HTAFFLVAGNELK;HTAFFLVAGNELKNQNEKPK;KGHPALIGR;MGGPPLYSQR;WLEHMQNALDDSVDIDQDSK;WLEHMQNALDDSVDIDQDSKIK	2141;2142	79;115	-1	GLB3	-0.748458	24.3067	0.00922654	0.0283214				3
Q9C5X3	SNARE-interacting protein KEULE	KEU	sp|Q9C5X3|KEULE_ARATH SNARE-interacting protein KEULE OS=Arabidopsis thaliana OX=3702 GN=KEU PE=1 SV=2	1	15	15	15	143	33	29.6	75.082	0	82.483	29.2513	25.033	24.7811	24.9288	22.0919	22.3409	22.6798	23.1766	19.257	18.2706	18.8748	15.3762	15.1829	17.008	23.5735	23.7407	23.6908	22.8741	22.988	22.8907	23.5735	23.7407	23.6908	22.8741	22.988	22.8907	7	8	7	4	4	3	2716	Q9C5X3	15	15	15	6	8	7	4	4	4	6	8	7	4	4	4	6	8	7	4	4	4	29.6	29.6	666	666	51.6	81	63	By MS/MS	By MS/MS	By MS/MS	By MS/MS	By MS/MS	By MS/MS	11.9	17.7	15.8	5.1	5.7	5.4	38	AFVFFSSPVSK;ALEDLFGDEETSR;DVLLEEHDPIWLELR;ELGQLEQDLVFGDAGMKDVIK;EMNLEFFAIDSQGFITDHER;ENVIMFLSDMSGK;EVILGSTSLDDPPQFITK;GSDDGYSSDSVLR;HAHIADASER;LAAGIWNCLAK;MADITQEGVSLVEDIFRR;QEEAAWQLSR;SLDASTMTTLR;YLSTQEEASR;YLSTQEEASREGK	3005	62	-1	KEU	-0.750751	23.2929	0.00408528	0.014921				3
Q9M2J9	Bet1-like SNARE 1-1	BET11	sp|Q9M2J9|BET11_ARATH Bet1-like SNARE 1-1 OS=Arabidopsis thaliana OX=3702 GN=BET11 PE=1 SV=1	1	2	2	2	12	4	22.1	13.973	0	6.4746	25.0065	22.0916	NA	22.7672	NA	NA	20.9738	21.4375	19.2843	NA	19.3589	NA	NA	18.1665	23.0022	NA	22.1935	NA	NA	22.9503	23.0022	20.5602	22.1935	19.9155	20.6377	22.9503	1	1	1	0	0	1	3752	Q9M2J9	2	2	2	1	1	2	0	0	1	1	1	2	0	0	1	1	1	2	0	0	1	22.1	22.1	122	122	50	10	5	By MS/MS	By MS/MS	By MS/MS			By MS/MS	11.5	10.7	22.1	0	0	11.5	7	LSGDINEEVDTHNR;SSLFDGIEEGGIR			-1	BET11	-0.750793	21.5432	0.451776	0.559278				4
C0Z274;F4I2S4	Vacuolar fusion protein CCZ1 homolog B;Vacuolar fusion protein CCZ1 homolog A	At1g80910;At1g16020	sp|C0Z274|CCZ1B_ARATH Vacuolar fusion protein CCZ1 homolog B OS=Arabidopsis thaliana OX=3702 GN=CCZ1B PE=1 SV=1;sp|F4I2S4|CCZ1A_ARATH Vacuolar fusion protein CCZ1 homolog A OS=Arabidopsis thaliana OX=3702 GN=CCZ1A PE=1 SV=1	2	2	2	2	21	5	3.8	55.428	0.00054885	4.9474	25.8533	21.645	21.1591	21.6177	19.7832	NA	19.5436	17.8742	16.787	16.3011	16.7597	14.9252	NA	14.6857	22.1186	21.8988	22.0466	21.9384	NA	21.0831	22.1186	21.8988	22.0466	21.9384	20.7857	21.0831	1	1	1	1	0	1	104	C0Z274;F4I2S4	2;1	2;1	2;1	1	1	1	1	0	1	1	1	1	1	0	1	1	1	1	1	0	1	3.8	3.8	497	497;515	60	NA	22	By MS/MS	By MS/MS	By MS/MS	By MS/MS		By MS/MS	2.2	2.2	2.2	2.2	0	2.2	29	ESLLALNK;LREEVDTEKNR			-1;-1	At1g80910	-0.752296	21.6452	0.106912	0.190966				4
Q9SSK7;Q941R6	MLP-like protein 34;MLP-like protein 31	MLP34;MLP31	sp|Q9SSK7|MLP34_ARATH MLP-like protein 34 OS=Arabidopsis thaliana OX=3702 GN=MLP34 PE=2 SV=1;sp|Q941R6|MLP31_ARATH MLP-like protein 31 OS=Arabidopsis thaliana OX=3702 GN=MLP31 PE=2 SV=2	2	2	2	2	13	4	8.9	35.57	0	14.521	25.4309	22.0365	21.7556	NA	NA	20.4912	NA	21.524	18.1296	17.8487	NA	NA	16.5843	NA	22.4858	22.4711	NA	NA	22.2529	NA	22.4858	22.4711	20.3253	20.5606	22.2529	20.2051	2	1	0	0	1	0	4242	Q9SSK7;Q941R6	2;1	2;1	2;1	2	1	0	0	1	0	2	1	0	0	1	0	2	1	0	0	1	0	8.9	8.9	316	316;171	60	NA	15	By MS/MS	By MS/MS			By MS/MS		8.9	4.4	0	0	4.4	0	15	IEAVDPEKNLITFR;IEAVEPEKNLITFR			-1;-1	MLP34	-0.754502	21.3835	0.375528	0.488732				1
Q9LD90	H/ACA ribonucleoprotein complex subunit 4	CBF5	sp|Q9LD90|CBF5_ARATH H/ACA ribonucleoprotein complex subunit 4 OS=Arabidopsis thaliana OX=3702 GN=CBF5 PE=1 SV=1	1	5	5	5	27	7	12.9	63.026	0	22.729	25.9039	23.9172	NA	21.9822	NA	19.7596	NA	20.0641	17.9786	NA	15.9857	NA	14.7596	NA	23.2455	NA	21.4234	NA	20.9088	NA	23.2455	20.5734	21.4234	21.2211	20.9088	20.848	5	0	1	0	1	0	3231	Q9LD90	5	5	5	5	0	3	0	1	0	5	0	3	0	1	0	5	0	3	0	1	0	12.9	12.9	565	565	60	NA	34	By MS/MS		By MS/MS		By MS/MS		12.9	0	6.5	0	3.7	0	32	ALESLTGAVFQRPPLISAVK;ALESLTGAVFQRPPLISAVKR;KHDDSSDSPAPVTTKK;TKEVEGEEAEEKVK;YGVINLDKPANPSSHEVVAWIK			-1	CBF5	-0.754748	21.37	0.308594	0.425399				4
O23593	RGG repeats nuclear RNA binding protein B	dl4795w	sp|O23593|RGGB_ARATH RGG repeats nuclear RNA binding protein B OS=Arabidopsis thaliana OX=3702 GN=RGGB PE=1 SV=1	1	18	18	15	263	58	52.2	38.905	0	182.68	31.2315	26.6503	26.5589	27.0003	23.5957	24.0194	23.598	26.1761	21.5575	21.6734	22.0704	17.1147	17.7711	17.7269	25.3203	25.325	25.5757	24.8371	24.8551	24.2631	25.3203	25.325	25.5757	24.8371	24.8551	24.2631	11	12	16	6	7	6	670	O23593	18	18	15	12	12	15	6	7	6	12	12	15	6	7	6	9	9	12	4	5	4	52.2	48.1	360	360	53.9	110	161	By MS/MS	By MS/MS	By MS/MS	By MS/MS	By MS/MS	By MS/MS	27.8	27.8	38.3	18.6	21.9	17.2	18	AEEKPEDKEMTLEEYEK;AFEAMQQLSSK;AFEAMQQLSSKK;ANWGTTQDDITPVTEESTAVVDKNLTVEK;DGGAAAQAPTPAIGDSAQFPTLGK;EMTLEEYEK;GSYSNGGDSGDSERPR;KSLSINEFLKPADGK;KSNNDEVFIK;MPTKPPPPSQAVR;NNDGPANENGYGGGYR;NNDGPANENGYGGGYRR;RGGPVGGYRGDR;RGSYSNGGDSGDSERPR;SLSINEFLKPADGK;SNNDEVFIK;TAYGNEDKRDGAGR;VVAPVQTAK	745;746	216;250	-1	dl4795w	-0.75521	25.0294	0.00425357	0.0154007				3
Q9SJA7	Probable sarcosine oxidase	At2g24580	sp|Q9SJA7|SOX_ARATH Probable sarcosine oxidase OS=Arabidopsis thaliana OX=3702 GN=At2g24580 PE=2 SV=1	1	7	7	7	39	5	30.8	45.701	0	41.576	27.4955	21.3142	20.4965	23.9424	NA	NA	NA	19.4059	17.0662	16.2485	19.2324	NA	NA	NA	21.7244	21.1636	23.1086	NA	NA	NA	21.7244	21.1636	23.1086	21.8221	21.2103	20.6982	1	1	3	0	0	0	4074	Q9SJA7	7	7	7	1	1	3	0	0	0	1	1	3	0	0	0	1	1	3	0	0	0	30.8	30.8	416	416	48.7	37	12	By MS/MS	By MS/MS	By MS/MS				5.3	5.3	11.8	0	0	0	19	AVSMFQTLAIGHGAILR;DGESGEGVIVCTVK;ISIPENWIGVSTELGGIIKPTK;TLLLEQFDFLHHR;VAVHGGYWCDPDKRPWGPGVK;VHFPTQQFDMGPADQQSLLSVVATCQK;VMDSHAVSEHFSGR	4123;4124	121;159	-1	At2g24580	-0.755322	21.6212	0.243124	0.35669				3
Q8L5U0	COP9 signalosome complex subunit 4	CSN4	sp|Q8L5U0|CSN4_ARATH COP9 signalosome complex subunit 4 OS=Arabidopsis thaliana OX=3702 GN=CSN4 PE=1 SV=2	1	18	18	18	234	51	56.7	44.957	0	155.16	31.083	26.362	25.907	26.4877	23.9446	23.715	24.1173	25.5032	20.6214	19.9679	20.5896	18.2905	17.9176	18.1192	24.7559	24.736	24.6731	23.9786	24.0077	23.9127	24.7559	24.736	24.6731	23.9786	24.0077	23.9127	11	8	10	9	5	8	1973	Q8L5U0	18	18	18	11	8	10	9	5	6	11	8	10	9	5	6	11	8	10	9	5	6	56.7	56.7	397	397	51.9	123	105	By MS/MS	By MS/MS	By MS/MS	By MS/MS	By MS/MS	By MS/MS	35.8	26.4	32	29.7	15.9	20.2	20	AAQMLSGIDLDSGMR;AMIEHNLLSASK;ASFLVSNSQNEVLNLQYK;ASLPDKSTVLDR;EKLAGLYESEQEWSK;FDELGTLLAIDPR;FIDHILSDDVPLVVSR;IAANMIGQDR;LAGLYESEQEWSK;LILSSVLSSNDLLQAQR;LKIYPILQK;LYLEDDDAVNAEAFINK;LYTNIRFDELGTLLAIDPR;MDEALTNASAIGDQR;QLLQSFAQELGR;RPEIDAFSEELRPHQK;VLATLYKDER;VVSFEEQALVIR			-1	CSN4	-0.755378	24.344	0.000217101	0.00177032				3
Q9FK35	Adenylate kinase 3	ADK2	sp|Q9FK35|KAD3_ARATH Adenylate kinase 3 OS=Arabidopsis thaliana OX=3702 GN=ADK2 PE=1 SV=1	1	6	5	5	47	9	38.3	27.335	0	20.983	28.418	24.0565	23.1577	24.5432	20.8185	22.6712	21.4441	23.6537	19.5127	19.2508	19.4929	16.9117	17.5609	17.5372	24.0784	23.9399	24.0377	23.0969	23.5805	23.1115	24.0784	23.9399	24.0377	23.0969	23.5805	23.1115	2	1	3	1	1	1	3014	Q9FK35	6	5	5	3	2	4	2	3	2	2	1	3	1	2	1	2	1	3	1	2	1	34.7	34.7	248	248	53.8	21	30	By MS/MS	By MS/MS	By MS/MS	By MS/MS	By MS/MS	By MS/MS	14.9	8.1	23	8.1	16.1	8.1	15	ENLVNIPAEKAPEEVTK;FAPPKVPGVDDLTGEPLIQR;GFILDGFPR;GTQSPVIKDEFCLCHLSTGDMLR;LVFIGPPGSGK;TVTQAEKLDEMLNRR			-1	ADK2	-0.755666	23.6408	0.00572198	0.0193188				3
Q9LV46	Peroxisomal membrane 22 kDa (Mpv17/PMP22) family protein	At3g24570	tr|Q9LV46|Q9LV46_ARATH Peroxisomal membrane 22 kDa (Mpv17/PMP22) family protein OS=Arabidopsis thaliana OX=3702 GN=At3g24570 PE=1 SV=1	1	2	2	2	20	3	7.2	26.954	0	7.7093	26.365	22.0198	21.4438	21.9251	20.9572	NA	NA	20.9541	19.0198	18.4438	18.9251	17.9572	NA	NA	22.4336	22.1192	22.2943	23.0526	NA	NA	22.4336	22.1192	22.2943	23.0526	20.7051	20.8219	1	0	1	1	0	0	3564	Q9LV46	2	2	2	1	1	1	1	0	0	1	1	1	1	0	0	1	1	1	1	0	0	7.2	7.2	235	235	60	NA	23	By MS/MS	By MS/MS	By MS/MS	By MS/MS			7.2	7.2	7.2	7.2	0	0	8	LTETNKDADADAEIK;LTETNKDADADAEIKVK			-1	At3g24570	-0.755833	21.9044	0.286921	0.403692				4
Q8RWH3	Dual specificity protein kinase YAK1 homolog	YAK1	sp|Q8RWH3|YAK1_ARATH Dual specificity protein kinase YAK1 homolog OS=Arabidopsis thaliana OX=3702 GN=YAK1 PE=1 SV=1	1	32	32	32	388	97	39.1	105.52	0	291.99	32.0231	28.0777	27.804	28.24	25.2648	25.7684	25.7861	25.2357	21.0998	21.0842	21.1165	18.6016	18.9938	18.9096	26.6665	26.5564	26.6668	26.0536	25.933	25.6355	26.6665	26.5564	26.6668	26.0536	25.933	25.6355	23	25	21	9	9	10	2150	Q8RWH3	32	32	32	21	25	22	11	9	12	21	25	22	11	9	12	21	25	22	11	9	12	39.1	39.1	956	956	52.6	197	204	By MS/MS	By MS/MS	By MS/MS	By MS/MS	By MS/MS	By MS/MS	25.8	28.3	28.3	15.5	14.1	19	41	AGEIGSIGVSTPWKPIQLVFK;AGEIGSIGVSTPWKPIQLVFKR;DLLGHGTFGQVAK;DLVETYK;GMQLGSTDASSYSR;HPFITGEPFTCPYNPPPETPR;ICDPQFK;IIDFGSACMEDK;INLPEDDVVK;INLPEDDVVKETQIR;KQTQGGTTLSTGYSTHNNANSSLR;KYDPEDKNHIVR;LALIDFLK;LGQQPPQR;MIEILGKQPPDYVLK;MSAGYSGGSQSQDSSLSQAQGHGMDNFYQNEGYSGQFSGSPSR;NLEEIVK;QILLGLALLK;QTQGGTTLSTGYSTHNNANSSLR;RFNSNASTSSSNPTTQR;RFNSNASTSSSNPTTQRR;RTNNHVPNVPSTSHGR;SAYMALTGEEFEAR;SAYMALTGEEFEAREK;SSSYTNGVPWGR;TNNHVPNVPSTSHGR;VDHHPGEGHWFAAGLSPHVSGR;VHVAVKKPVVVR;WSPFQAAK;YAPNQAFSQVETGSPPSNDPHAR;YDPEDKNHIVR;YRGELNPKR	2501;2502;2503	276;382;803	-1	YAK1	-0.7559	26.252	0.000336481	0.00240867				3
Q9C5K7	1-aminocyclopropane-1-carboxylate oxidase homolog 2	At1g06640	sp|Q9C5K7|ACCH2_ARATH 1-aminocyclopropane-1-carboxylate oxidase homolog 2 OS=Arabidopsis thaliana OX=3702 GN=At1g06640 PE=2 SV=1	1	10	4	4	12	2	28.2	41.745	0.0007734	3.8701	25.5041	NA	21.6159	20.899	NA	19.9913	NA	20.541	NA	17.294	16.577	NA	15.6695	NA	NA	22.4266	21.9074	NA	21.7978	NA	20.991	22.4266	21.9074	20.1926	21.7978	21.0629	0	1	1	0	0	0	2707	Q9C5K7	10	4	4	3	4	5	4	4	4	0	1	1	0	1	0	0	1	1	0	1	0	16.3	16.3	369	369	52.5	8	8	By matching	By MS/MS	By MS/MS	By matching	By matching	By matching	6	10.6	12.2	10	13	8.7	20	AFDETKTGVK;ASELKAFDETK;ELVSEENPPK;ELVSEENPPKYR;GLGGTSALLDFKV;GLVDSGISK;HSDGSFLTVLLPDNIEGLQVCR;TIPTIDLGGR;TIPTIDLGGRDFQDAIK;VSVACFFHTHVKPNPR			-1	At1g06640	-0.757235	21.3964	0.228736	0.341965				3
Q9FG81	Aluminum induced protein with YGL and LRDR motifs	At5g43830	tr|Q9FG81|Q9FG81_ARATH Aluminum induced protein with YGL and LRDR motifs OS=Arabidopsis thaliana OX=3702 GN=MQD19.19 PE=1 SV=1	1	11	11	10	154	41	47	27.509	0	71.965	31.6512	27.6077	27.6136	27.8304	25.434	25.3579	25.9384	27.2875	23.3598	23.1961	23.2811	21.0882	20.8235	21.6689	26.3336	26.7171	26.5802	25.8252	25.7558	25.7716	26.3336	26.7171	26.5802	25.8252	25.7558	25.7716	11	8	6	5	5	6	2914	Q9FG81	11	11	10	9	8	6	5	5	6	9	8	6	5	5	6	8	7	5	4	4	5	47	42.6	251	251	47.2	131	22	By MS/MS	By MS/MS	By MS/MS	By MS/MS	By MS/MS	By MS/MS	41.4	37.8	23.9	23.9	24.7	23.9	11	DRGPYPVDK;FAFILFDSVK;FAFILFDSVKK;GCFFTSSGGLR;ITNEAIIVIEAYR;MLAVFEK;SFEHPKNELKPVPR;TVANSPEALQSPHSSESAFALK;VDSSGDVCGATFK;VDSSGDVCGATFKVDAETKR;VDSSQNWAGHI			-1	At5g43830	-0.759418	26.1639	0.000193418	0.00163272				3
Q8VZU2	Syntaxin-132	SYP132	sp|Q8VZU2|SY132_ARATH Syntaxin-132 OS=Arabidopsis thaliana OX=3702 GN=SYP132 PE=1 SV=1	1	12	12	12	118	26	45.7	34.225	0	186.55	30.376	25.7938	25.6653	25.7634	23.3325	22.7407	23.8346	24.4277	20.2843	19.9802	19.7245	18.1064	17.7746	19.1407	25.0933	25.0565	24.9721	24.3977	24.1242	24.3208	25.0933	25.0565	24.9721	24.3977	24.1242	24.3208	5	5	6	4	2	4	2319	Q8VZU2	12	12	12	5	5	6	4	2	4	5	5	6	4	2	4	5	5	6	4	2	4	45.7	45.7	304	304	51.9	69	58	By MS/MS	By MS/MS	By MS/MS	By MS/MS	By MS/MS	By MS/MS	21.4	21.4	28.3	16.8	9.9	16.8	12	ADEDTIDELIETGNSEQIFQK;EGDVELGEQQGGDQGLEDFFK;EGDVELGEQQGGDQGLEDFFKK;ENIQQEYR;ENIQQEYRDVVDRR;GQVMDTLAEIQER;KLQASHEESKSVTK;LEELDRENLANR;MAEFQVLR;TMEKDVDEVGSIAR;VQVIDKQYDKLDK;VYTVTGER			-1	SYP132	-0.759758	24.6608	0.000294519	0.00217897				3
Q94A40	Coatomer subunit alpha-1	At1g62020	sp|Q94A40|COPA1_ARATH Coatomer subunit alpha-1 OS=Arabidopsis thaliana OX=3702 GN=At1g62020 PE=2 SV=2	1	72	72	34	1007	229	62.8	136.56	0	323.31	34.1062	29.9116	29.3368	29.774	26.7623	26.9966	27.5219	26.6943	22.4623	21.803	22.2098	19.6196	19.7056	20.1278	26.906	26.8315	26.8495	26.2054	25.9953	26.1049	26.906	26.8315	26.8495	26.2054	25.9953	26.1049	52	46	44	27	26	34	2523	Q94A40	72	72	34	48	39	43	25	27	34	48	39	43	25	27	34	20	14	17	9	7	12	62.8	31.3	1216	1216	51.2	600	426	By MS/MS	By MS/MS	By MS/MS	By MS/MS	By MS/MS	By MS/MS	43.8	35.1	39.1	22.8	25.9	30.6	69	AFSSCPVVPLAIER;AITINATEYIFK;AKNLATASNFAR;AWEVDTLR;CLFTLLGHLDYIR;DSQVIPIRRPGTPSLNQSPR;DVSCPYCTAR;EDLVVSASLDQTVR;EMKDDPVRQQELAAYFTHCNLQTPHLR;ERPAFALSGDSLFYAK;EVDEVKELIVIVK;FDEHEGPVR;GFPEVALHFVEDER;GFPEVALHFVEDERIR;GHMNNVSSVMFHAK;GIFEGGLESADR;GQKDVSCPYCTAR;GTGGSAVFIAR;GVHFHNSQPLFVSGGDDYKIK;GVNWAAFHPTLPLIVSGADDR;GWSESSSPNVR;HTIIIASKK;ILENAGHLPLAYITASVHGLNDIAER;IWNWQSR;KLVLQCTLHETIR;KRYDHVMSMIK;LALLSAMGVCYK;LATELGDNVPSLPEGK;LGVEALR;LLETSPVDSQAK;LNYDFRNPFVVCGSTYVPIYR;LSFLYLITGNLDKLSK;LTQMNSDLFGGVDAIVK;LVLGELQTPFVR;LVLQCTLHETIR;MGTLIDRFDEHEGPVR;MLTKFETK;NLATASNFAR;NLKNEVVK;NLKNEVVKK;NMTDETKLNYDFR;NPFVVCGSTYVPIYR;NSQLCGQAMIAYLQQK;QDIIVSNSEDK;QGNSGIVEFAYQQTK;QQELAAYFTHCNLQTPHLR;REVDEVKELIVIVK;RGTGGSAVFIAR;RLLETSPVDSQAK;RPGTPSLNQSPR;RTGLQTFRR;SDVVQDAKR;SEDKVVIFDLQQR;SGAWDDNGVFIYTTLNHIK;SMFLDLFNGSHSYLR;SPLPIPTDAIFYAGTGNLLCR;SPPALVYDFSQLDEK;SPPALVYDFSQLDEKLK;SSLAAEQAAAGSFDTAMR;SSVFVTPPQGMPVSQSWSQK;STSQVLVK;TGLQTFR;TVQFHHEYPWIVSASDDQTIR;TVSPADDIMR;VSGNTIFCLDR;VVIFDLQQR;VWDATKR;VWDIGALR;VWDIGALRK;YCLPNGDSGIIR;YVLEGHDR;YYEYSTQR	2805;2806;2807;2808;2809;2810	1;40;184;248;255;908	-1	At1g62020	-0.760435	26.4821	2.19089e-05	0.000371857				3
Q8L793	Polyadenylate-binding protein-interacting protein 3	CID3	sp|Q8L793|CID3_ARATH Polyadenylate-binding protein-interacting protein 3 OS=Arabidopsis thaliana OX=3702 GN=CID3 PE=2 SV=1	1	18	17	17	229	60	38.5	65.389	0	161.69	31.1258	27.1826	26.5786	27.3105	24.4903	25.0412	24.2528	25.6994	21.9059	21.1219	21.7783	19.1996	19.583	18.9964	25.3722	25.1859	25.3556	24.6669	24.7422	24.219	25.3722	25.1859	25.3556	24.6669	24.7422	24.219	12	11	15	8	8	6	1996	Q8L793	18	17	17	13	13	13	9	8	7	12	12	12	8	8	6	12	12	12	8	8	6	37.1	37.1	587	587	53.3	105	131	By MS/MS	By MS/MS	By MS/MS	By MS/MS	By MS/MS	By MS/MS	29	31.5	31	19.3	17.9	13.1	33	DIHVAEER;EIVGENTR;ELEEQALR;ELKPWVPDEDVPDCSDLENVFDDPWK;ELKPWVPDEDVPDCSDLENVFDDPWKR;FLGASLFK;FYEDSWGDSLHLR;GWNQFEVNK;IPADELVQVIAK;KPSEESVSGFEDAPPPVKPSFIDGR;LGLLSDR;LLKIPADELVQVIAK;MVDQSWSNSNK;MVDQSWSNSNKHTR;NGSVYSGIFHAANVEKDFGIILK;NSENSAASSASNLPILSPSSSGSLSSEK;QLMSELPSKDFPVAGNNIR;SENSSGWPGSSISR			-1	CID3	-0.761869	24.9236	0.00188608	0.00828416				3
O80480	Importin subunit alpha-4	IMPA4	sp|O80480|IMPA4_ARATH Importin subunit alpha-4 OS=Arabidopsis thaliana OX=3702 GN=IMPA4 PE=1 SV=1	1	21	21	16	216	48	44.2	59.445	0	176.36	31.2739	26.8845	26.6123	26.8653	24.3913	24.5526	24.0934	26.0685	21.5867	21.4832	21.7341	19.162	19.4842	19.5084	25.4936	25.4837	25.3619	25.0388	24.8358	24.1746	25.4936	25.4837	25.3619	25.0388	24.8358	24.1746	12	10	12	6	6	2	835	O80480	21	21	16	11	11	13	6	6	2	11	11	13	6	6	2	9	9	11	5	5	1	44.2	38.8	538	538	51.7	126	103	By MS/MS	By MS/MS	By MS/MS	By MS/MS	By MS/MS	By MS/MS	26	28.3	33.1	14.7	12.6	4.5	24	EDNLVEIR;EGMMLQQQLPLGAGLDGPQTAAAVEK;EQAVWALGNVAGDSPNCR;GKPPTPFEQVKPALPILR;HDHPQLQFEAAWALTNVASGTSDHTR;IVTVCLEGLENILK;IYKTGVDADEARR;KLLSIER;LEGIPMMVQGVYSDDPQAQLEATTQFR;LLTSASDDVR;LLTSASDDVREQAVWALGNVAGDSPNCR;LVELLGHQSPTVLIPALR;NATWTLSNFCR;NKREDSLLK;REDNLVEIRK;RLEGIPMMVQGVYSDDPQAQLEATTQFR;RREDNLVEIR;SLRPSTR;SPPIDEVIK;TGVDADEARR;VVIEQGAVPIFVK	966;967	83;84	-1	IMPA4	-0.763316	25.0647	0.00996777	0.0299833				3
Q9SLM4	Protein kinase superfamily protein	At2g40980	tr|Q9SLM4|Q9SLM4_ARATH Protein kinase superfamily protein OS=Arabidopsis thaliana OX=3702 GN=At2g40980 PE=1 SV=2	1	3	3	3	17	2	8.3	69.105	0	6.8915	25.8425	NA	21.8309	NA	NA	NA	NA	20.0554	NA	16.6059	NA	NA	NA	NA	NA	21.282	NA	NA	NA	NA	21.3117	21.282	21.5977	20.3815	20.3694	21.1401	0	2	0	0	0	0	4150	Q9SLM4	3	3	3	0	2	0	0	0	0	0	2	0	0	0	0	0	2	0	0	0	0	8.3	8.3	617	617	58.4	2	17		By MS/MS					0	3.7	0	0	0	0	31	AYLAIEDFLHATVK;CDHPWCGTPILVTTPVGETVADLVNEGR;LGDISTVLK			-1	At2g40980	-0.766789	21.0137	0.0911975	0.16918				3
Q9LYI7	At5g11860	F14F18_30	tr|Q9LYI7|Q9LYI7_ARATH At5g11860 OS=Arabidopsis thaliana OX=3702 GN=SCP1-like small phosphatase 5 PE=1 SV=1	1	2	2	2	16	4	13.4	34.847	0.0005484	4.9135	25.0327	21.0979	NA	20.6359	19.2004	NA	19.6035	21.5733	17.6385	NA	17.1765	15.741	NA	16.1441	21.6918	NA	21.1851	21.4758	NA	21.2632	21.6918	21.5893	21.1851	21.4758	19.4183	21.2632	1	0	1	1	0	1	3653	Q9LYI7	2	2	2	1	0	1	1	0	1	1	0	1	1	0	1	1	0	1	1	0	1	13.4	13.4	305	305	60	NA	16	By MS/MS		By MS/MS	By MS/MS		By MS/MS	6.2	0	6.2	6.2	0	6.2	11	EKIDAAVAAPEYPAEAGDPFER;NLPNLSSVVPTFRPVLLPK			-1	F14F18_30	-0.769649	21.1039	0.247071	0.360608				3
Q94C21	At1g11480/T23J18_15	At1g11480	tr|Q94C21|Q94C21_ARATH At1g11480/T23J18_15 OS=Arabidopsis thaliana OX=3702 GN=At1g11480 PE=1 SV=1	1	22	22	22	359	97	48.4	64.055	0	188.65	32.341	27.9921	27.5583	28.5946	25.6245	25.9428	25.8266	25.5883	21.3352	20.4751	21.6926	18.9468	19.5134	19.3374	26.0378	26.0828	26.4023	25.4834	25.3998	25.3271	26.0378	26.0828	26.4023	25.4834	25.3998	25.3271	17	18	22	15	14	11	2578	Q94C21	22	22	22	14	17	17	14	14	11	14	17	17	14	14	11	14	17	17	14	14	11	48.4	48.4	578	578	50.1	241	125	By MS/MS	By MS/MS	By MS/MS	By MS/MS	By MS/MS	By MS/MS	33.9	41.7	38.6	34.4	35.5	28.9	34	AASALELAQAYSPFSDPK;ALIAEDGIQR;ARPSSSHAIR;DFHGGSIPSDLPLPSAPGVTPK;EYEKIPGPTYVDAK;GIDEPEHHKLDQPTDR;IPGPTYVDAK;IVANTNDKPHPK;KPLDGHSAPR;LDSPNGTGIR;LLVPSQMGFDVVK;LNLKPVAQLLEQPEVK;NFSEDERKPLDGHSAPR;NLDDKSLFLPHNVNIGR;NNQTQQQPFSR;RVVSDDVFR;SGIGSSNSFNK;SGLSTDEIPNQPAERPK;SLFLPHNVNIGR;TNSPVISQGVEPHGTHVER;VPEHASQRPVSSPR;YSDVKPAGHLVQPTAPSEVVERPK	2859	207	-1	At1g11480	-0.770879	25.7889	0.000282027	0.00211577				3
Q9SZ15	Protein HOMOLOG OF MAMMALIAN LYST-INTERACTING PROTEIN 5	LIP5	sp|Q9SZ15|LIP5_ARATH Protein HOMOLOG OF MAMMALIAN LYST-INTERACTING PROTEIN 5 OS=Arabidopsis thaliana OX=3702 GN=LIP5 PE=1 SV=1	1	17	17	17	460	120	48.9	46.217	0	323.31	34.6351	30.3437	30.272	30.9609	27.7771	28.5361	28.6627	29.7636	25.5056	25.6168	25.7856	23.3317	23.6192	23.655	29.3845	29.5775	29.8372	28.7954	28.8679	28.8204	29.3845	29.5775	29.8372	28.7954	28.8679	28.8204	26	21	25	15	16	17	4368	Q9SZ15	17	17	17	13	13	14	11	12	12	13	13	14	11	12	12	13	13	14	11	12	12	48.9	48.9	421	421	49.6	269	119	By MS/MS	By MS/MS	By MS/MS	By MS/MS	By MS/MS	By MS/MS	47.5	47.5	47.5	41.6	46.8	47	12	ADELQKHEPLVAYYCR;ALLPYLQR;EGRKPTPGDPVDDDTDLSIPSSGPSGSYDHSASDTNTTSHHR;FAVGALAFDEVSTAVEHLK;FAVGALAFDEVSTAVEHLKK;INIAPVLDPAPSSAQK;INIAPVLDPAPSSAQKYHYDSSYQPGPEK;KPTPGDPVDDDTDLSIPSSGPSGSYDHSASDTNTTSHHR;KSLELLTNPSAGAGH;SLELLTNPSAGAGH;SLTLSPDDNMHVEGFALSVFAK;TELDPPHDSNDDSSHHQFPEVPQHPLPPR;TKTTNSILMSLINQLEK;TTNSILMSLINQLEK;TTNSILMSLINQLEKDKK;YHYDSSYQPGPEK;YHYDSSYQPGPEKVAEALK	4407;4408	57;78	-1	LIP5	-0.771841	29.2138	0.000330801	0.00237903				3
F4IA48	N-lysine methyltransferase	At1g78150	tr|F4IA48|F4IA48_ARATH N-lysine methyltransferase OS=Arabidopsis thaliana OX=3702 GN=At1g78150 PE=1 SV=1	1	18	18	16	241	62	55.4	33.115	0	301.44	31.0823	26.8673	26.7986	27.3551	24.3296	24.8881	24.2465	25.1257	20.6535	21.1269	21.1512	18.0059	18.0391	18.2686	24.8689	24.994	25.078	24.2214	24.4996	23.896	24.8689	24.994	25.078	24.2214	24.4996	23.896	14	12	14	8	8	6	271	F4IA48	18	18	16	12	11	14	8	7	6	12	11	14	8	7	6	10	10	12	8	7	6	55.4	48.8	303	303	54.2	100	159	By MS/MS	By MS/MS	By MS/MS	By MS/MS	By MS/MS	By MS/MS	47.2	42.2	50.2	35	29.4	29.4	16	ALALKDNFNLGAESQTAEEDSSVK;DNFNLGAESQTAEEDSSVK;DYLGGVR;EIGGNNIFADGKVEAR;EISGQNIFAPPPEIKPR;EITGSGIFSR;ELSGTMENESANK;ELSGTMENESANKLQK;FAELSGNDIFK;FAELSGNDIFKGDAASSNVEK;KPATVPEVAK;KPPGGETSIALV;LKEIGGNNIFADGKVEAR;MKEITGSGIFSR;QRELSGTMENESANKLQK;SHQPSDGISK;VVFGGQVTDEEVESLNR;YKEISGQNIFAPPPEIKPR	315	166	-1	At1g78150	-0.774638	24.593	0.00264945	0.0107439				3
Q9ZW86	Prolyl 4-hydroxylase 1	P4H1	sp|Q9ZW86|P4H1_ARATH Prolyl 4-hydroxylase 1 OS=Arabidopsis thaliana OX=3702 GN=P4H1 PE=1 SV=1	1	3	3	3	14	2	16.6	31.53	0.0005607	5.3888	25.0605	NA	21.706	22.6985	NA	NA	NA	21.4755	NA	18.1211	19.1135	NA	NA	NA	NA	21.4937	21.6637	NA	NA	NA	20.4035	21.4937	21.6637	20.8859	20.1601	20.1845	0	1	1	0	0	0	4600	Q9ZW86	3	3	3	0	1	2	0	0	0	0	1	2	0	0	0	0	1	2	0	0	0	16.6	16.6	283	283	60	NA	16		By MS/MS	By MS/MS				0	3.9	10.6	0	0	0	12	IAVFSQVPAENGELIQVLR;IIVLHDFLSPEECEYLK;WANDKDAELLR			-1	P4H1	-0.776784	20.7985	0.154826	0.254828				3
O23404	Pyruvate, phosphate dikinase 1, chloroplastic	PPDK	sp|O23404|PPDK1_ARATH Pyruvate, phosphate dikinase 1, chloroplastic OS=Arabidopsis thaliana OX=3702 GN=PPDK PE=1 SV=2	1	42	42	42	771	172	48	105.14	0	304.22	33.251	28.5711	28.5961	29.0545	25.6173	26.065	26.6143	26.497	21.6053	21.9109	22.2389	18.5522	18.6154	19.5412	25.8402	26.0026	26.0831	25.2519	25.166	25.1764	25.8402	26.0026	26.0831	25.2519	25.166	25.1764	35	42	38	16	17	24	659	O23404	42	42	42	27	32	31	15	16	18	27	32	31	15	16	18	27	32	31	15	16	18	48	48	963	963	52.6	409	419	By MS/MS	By MS/MS	By MS/MS	By MS/MS	By MS/MS	By MS/MS	40.9	44.5	40.7	17.3	21.8	24.2	51	AMDGLPVTIR;ASLDILLPYQR;CCIAGCSEIR;CCIAGCSEIRVDENHK;DIGASLADPSKPLLLSVR;EAEFFSFGTNDLTQMTFGYSR;ELVEQYK;FAYDSFR;FAYDSFRR;FLDMFGDVVMGIPHAK;FMPEAYAELVENCNILER;GGMTSHAAVVAR;GILQHDPFEVLDQQGVGQLIK;GLPASPGAAVGQVVFTAEEAEAWHSQGK;GQEFPSDPK;GQEFPSDPKK;GTAVNIQCMVFGNMGDTSGTGVLFTR;IAVDMVGEGLVEK;KASLDILLPYQR;KGVKNDTDLSAADLK;KLYGEFLVNAQGEDVVAGIR;KMIMAVTTEQR;KMIMAVTTEQRK;KNGAQGIGLCR;LGISYPELTEMQAR;LSEVNPMLGFR;LWMLQCR;MIMAVTTEQR;MIMAVTTEQRK;MVEPQHLDQLLHPQFHDPSGYR;MVEPQHLDQLLHPQFHDPSGYREK;NDTDLSAADLK;NDTDLSAADLKELVEQYK;NGAQGIGLCR;SDFEGIFR;SINQITGLK;TEHMFFGADR;TETSPDDVGGMHAAEGILTAR;TPEDLDTMKR;VGICGEHGGDPSSVGFFAEAGLDYVSCSPFR;VGTMIEIPR;VMANADTPEDAIAAR	716;717;718;719;720;721;722;723;724;725;726;727;728	230;236;337;384;388;443;542;627;655;699;753;834;864	-1	PPDK	-0.777192	25.5867	5.72339e-05	0.000692531				3
Q9ASU1	Diacylglycerol O-acyltransferase 2	DGAT2	sp|Q9ASU1|DGAT2_ARATH Diacylglycerol O-acyltransferase 2 OS=Arabidopsis thaliana OX=3702 GN=DGAT2 PE=1 SV=1	1	2	2	2	21	5	6.1	35.854	0.00052535	4.1775	25.7998	21.6008	21.4764	21.6648	20.2523	NA	20.942	19.1773	18.2789	18.1545	18.3429	16.9304	NA	17.6201	22.1884	22.3208	22.252	22.5929	NA	22.6715	22.1884	22.3208	22.252	22.5929	19.1608	22.6715	1	1	1	1	0	1	2670	Q9ASU1	2	2	2	1	1	1	1	0	1	1	1	1	1	0	1	1	1	1	1	0	1	6.1	6.1	314	314	45	21	NA	By MS/MS	By MS/MS	By MS/MS	By MS/MS		By MS/MS	3.5	3.5	3.5	3.5	0	3.5	10	TLKPTDEEIAK;VGYDLELK			-1	DGAT2	-0.77864	21.8644	0.431323	0.541716				4
Q8RY18	TNF receptor-associated factor homolog 1a	TRAF1A	sp|Q8RY18|TRF1A_ARATH TNF receptor-associated factor homolog 1a OS=Arabidopsis thaliana OX=3702 GN=TRAF1A PE=1 SV=1	1	10	10	9	95	25	12	117.45	0	39.001	28.5261	24.2732	24.1649	24.8794	21.9553	21.8161	21.7785	21.6598	17.7953	17.3315	17.8026	15.0663	14.5973	15.2018	23.2207	23.0704	23.3535	22.7533	22.2755	22.2769	23.2207	23.0704	23.3535	22.7533	22.2755	22.2769	5	5	5	3	3	4	2205	Q8RY18	10	10	9	5	5	5	3	3	4	5	5	5	3	3	4	4	5	5	3	3	4	12	11.3	1055	1055	54.9	35	68	By MS/MS	By MS/MS	By MS/MS	By MS/MS	By MS/MS	By MS/MS	5.2	5.6	5.6	3.7	3.7	4.8	47	AALEPLPK;EAQLQTVGPR;ERVDRPFR;GVSNVEAVPNRK;SQSEEAIAEWR;TKDGNAGEEFSR;TQTEEREIEKEECVR;VPQQFNNQYSYHGGADLGISSR;VSDSNSLASEKEHQPSR;VYLGNVEQICWR			-1	TRAF1A	-0.779669	22.825	0.0182397	0.0487998				3
F4JKH6	Protein REDUCED CHLOROPLAST COVERAGE 2	At4g28080	sp|F4JKH6|REC2_ARATH Protein REDUCED CHLOROPLAST COVERAGE 2 OS=Arabidopsis thaliana OX=3702 GN=REC2 PE=1 SV=1	1	110	110	96	1795	440	59.5	199.11	0	323.31	35.7131	31.5436	31.2575	31.6257	28.9167	29.307	29.4053	27.5926	23.4559	23.2767	23.5328	20.8273	20.9543	21.2185	28.7486	28.5973	28.705	27.9731	27.9959	27.7416	28.7486	28.5973	28.705	27.9731	27.9959	27.7416	88	90	96	54	57	55	406	F4JKH6	110	110	96	74	77	78	49	54	49	74	77	78	49	54	49	63	65	65	40	42	38	59.5	51.9	1819	1819	51.9	977	828	By MS/MS	By MS/MS	By MS/MS	By MS/MS	By MS/MS	By MS/MS	47	47.1	49.5	33.8	37.5	33.6	95	AFIEHNK;AFLLHSLFVDVSVFK;AFPIETAVSNARPGK;ALDINER;ALDINERELGLDHPDTMK;ALEQQEAAR;DDPDASAKLDRK;DYEMDTSYPFK;DYEMDTSYPFKK;EAPANDTDNTSETEDQKELEKQNEEIEK;EDKGLDDLFQIDIK;EFAILAAMPCK;EFAILAAMPCKTPEER;EIKNVEVEK;EIKNVEVEKAAEK;ELGLDHPDTMK;ELGLDHPDTMKSYGDLAVFYYR;ELIEMAR;ELVTETAYQR;ESETGFHLK;ESGSTDGDSPTEKDAGDSNSGLSPKPK;EVALAPPGTIVK;FDIISMVPVYK;FGNLPYGFR;FGWDWKHEGCQELRK;GHLSVSDLLDYITPDSGIK;GISTDRILDVR;GITADESATVHDTSTLGVVVVR;GKLEDAVNYGTK;GLDDLFQIDIK;GLQMHSLGR;HEGCQELRK;HVATETEAENTDCNEQGR;IAVDGPEK;IAVDGPEKVNAQDAESENKHVATETEAENTDCNEQGR;IGDLIVR;IKWTWVETFISK;IKWTWVETFISKR;IVAEQLPEETK;IVAEQLPEETKAPQNLDAAK;IVENNQCSLKDPAALGFHEER;KFDIISMVPVYK;KIVENNQCSLKDPAALGFHEER;KLEIEPSR;KLSASAPPYTPTTIPIFGSIAVPGFK;KQNNSSVVGERPVNDK;KSDGTQVLEISQEELAQR;KSVGACEAQSAEGAAK;KTEDPKPEPAVK;KVENFDLEQSKPQDQLK;KVIEDSLK;KVIEDSLKK;KYYTDTALPK;LEDAVNYGTK;LFSYKEVALAPPGTIVK;LGPEDLR;LKDSVDIVSLKPCHLTIVEEDYTEEQATAHIR;LKESETGFHLK;LKESETGFHLKSPK;LLDIVACTTAFGPSKPPVSR;LNDGHILQDIDIEDQSEGGANALNVNSLR;LNTNFMNVTQQPSR;LQHTELALK;LQKDLCDAELK;LVADFGSLELSPVDGR;LVAVCGPYHR;LVKPEATVHEDDDSDEGWQEAVPK;MTAGAYSLLAVVLYHTGDFNQATIYQQK;NGTPKPDASISSK;NKPSFPNSTESNGEANQFNGPR;NVEVEKAAEK;QDACEAQKEMSKK;QNNSSVVGERPVNDK;RSTPHQSVTAR;SALASSACTEQINKPTPMLSPVSVK;SAQMAEDSDTCLLNK;SAQMAEDSDTCLLNKSPTANDSNGSESVIGVK;SDGTQVLEISQEELAQR;SDIDMCPPTR;SPNADSEQIR;SPTANDSNGSESVIGVK;SSTPSSLAQR;SSVAADGEKQDACEAQK;SSVAADGEKQDACEAQKEMSK;STNFTSPR;STPHQSVTAR;SVGACEAQSAEGAAK;SVGACEAQSAEGAAKSDIDMCPPTR;SYGDLAVFYYR;TEDPKPEPAVK;TLLESSK;TLTDFMHTR;TQDAAAWLEYFESK;TSLDKGKLEDAVNYGTK;TSSNELSISVAGSTSSPASK;VARDDPDASAKLDR;VENFDLEQSKPQDQLK;VGLELVPK;VGLELVPKDYEMDTSYPFKK;VLPTVIEISVETPDESQVTLK;VNAQDAESENK;VNAQDAESENKHVATETEAENTDCNEQGR;VSSGKPFTVVASR;VVELAEK;WELGACWVQHLQNQASSK;WTWVETFISK;WTWVETFISKR;YLHEALK;YSKPIRWELGACWVQHLQNQASSK;YYTDTALPK	163;170;172;459;460;461;462;463;464;465;466	194;361;736;743;864;878;932;976;1275;1358;1489	-1	At4g28080	-0.780093	28.2936	5.46891e-05	0.000674699				3
Q9FF98	MD-2-related lipid-recognition protein 3	UQI3	sp|Q9FF98|ML3_ARATH MD-2-related lipid-recognition protein 3 OS=Arabidopsis thaliana OX=3702 GN=ML3 PE=1 SV=1	1	2	2	2	23	6	13.4	17.907	0.0010142	3.6306	26.9731	22.6945	22.3102	22.4624	21.0612	NA	21.4248	24.3882	20.1096	19.7252	19.8774	18.4763	NA	18.8398	23.1135	22.9954	22.8368	23.1618	NA	22.9097	23.1135	22.9954	22.8368	23.1618	20.5331	22.9097	1	2	1	1	0	1	2873	Q9FF98	2	2	2	1	2	1	1	0	1	1	2	1	1	0	1	1	2	1	1	0	1	13.4	13.4	164	164	57	5	20	By MS/MS	By MS/MS	By MS/MS	By MS/MS		By MS/MS	5.5	13.4	5.5	5.5	0	5.5	6	DGEFTGLLK;NIPAGTLVYVAFR			-1	UQI3	-0.780344	22.5917	0.292256	0.409027				4
Q8RX83	Cellulose synthase-like protein B3	CSLB3	sp|Q8RX83|CSLB3_ARATH Cellulose synthase-like protein B3 OS=Arabidopsis thaliana OX=3702 GN=CSLB3 PE=2 SV=1	1	3	2	2	9	2	6.1	84.888	0	7.949	24.2867	21.6531	NA	NA	NA	NA	NA	19.1992	16.5657	NA	NA	NA	NA	NA	22.2243	NA	NA	NA	NA	NA	22.2243	20.3798	20.4937	19.8927	19.8081	21.0552	2	0	0	0	0	0	2176	Q8RX83	3	2	2	3	0	0	0	0	0	2	0	0	0	0	0	2	0	0	0	0	0	4.9	4.9	755	755	45	10	NA	By MS/MS						6.1	0	0	0	0	0	34	AGAMNFLVR;EFGNSNEMVTSVVEALQR;GIAGIQGPTYAGSGCFHTR	2517	408	-1	CSLB3	-0.780585	20.6423	0.266421	0.383332				4
O64816;O64817	Casein kinase II subunit alpha-4, chloroplastic	CKA4	sp|O64816|CSK2P_ARATH Casein kinase II subunit alpha-4, chloroplastic OS=Arabidopsis thaliana OX=3702 GN=CKA4 PE=2 SV=1	2	4	4	2	35	9	13.7	50.236	0	10.777	27.3644	23.2263	23.3108	22.8891	NA	20.8382	20.8259	22.2216	17.8559	18.2744	18.2173	NA	13.9039	16.3664	23.0294	23.1897	23.1733	NA	23.0326	22.9962	23.0294	23.1897	23.1733	21.0215	23.0326	22.9962	2	3	2	0	1	1	781	O64816	4;1	4;1	2;0	2	3	2	0	2	1	2	3	2	0	2	1	0	1	1	0	1	0	13.7	6.2	432	432;333	53.1	16	19	By MS/MS	By MS/MS	By MS/MS		By MS/MS	By MS/MS	7.4	9.7	5.3	0	6.7	4.4	22	GKYSEVFEGIHATDNEK;LIDWGLAEFYHPGKEYNVR;VLGTDELNAYLNK;YDHQERPTAK			-1;-1	CKA4	-0.780685	22.7404	0.203129	0.314849				3
O23140	AP-2 complex subunit mu	AP2M	sp|O23140|AP2M_ARATH AP-2 complex subunit mu OS=Arabidopsis thaliana OX=3702 GN=AP2M PE=1 SV=1	1	7	7	7	71	15	14.8	49.322	0	19.009	28.3697	24.1628	23.8605	24.3257	20.3929	21.6073	22.2922	23.1185	18.9266	18.716	19.0617	15.8079	15.7225	16.5269	23.1694	23.1326	23.4395	22.16	22.6023	22.6348	23.1694	23.1326	23.4395	22.16	22.6023	22.6348	4	4	4	1	1	1	638	O23140	7	7	7	4	4	4	1	2	2	4	4	4	1	2	2	4	4	4	1	2	2	14.8	14.8	438	438	54	32	48	By MS/MS	By MS/MS	By MS/MS	By MS/MS	By MS/MS	By MS/MS	9.1	9.1	8.9	2.5	4.8	4.6	24	ELGNCPVR;ITEGVNLPFR;LGLNDKIGLEK;LYITQEGVR;SGYNTVEWVR;SPFSSKPK;TNFQVTTGR			-1	AP2M	-0.781479	22.8564	0.0176177	0.047574				3
Q9FMM3	Protein ESSENTIAL FOR POTEXVIRUS ACCUMULATION 1	At5g42950	sp|Q9FMM3|EXA1_ARATH Protein ESSENTIAL FOR POTEXVIRUS ACCUMULATION 1 OS=Arabidopsis thaliana OX=3702 GN=EXA1 PE=1 SV=1	1	87	87	87	1650	408	58.2	187.62	0	323.31	35.2528	31.1251	30.7362	31.3541	28.4633	28.5655	28.7671	26.9125	22.7991	22.2026	23.0591	19.7808	19.8303	20.2477	27.8334	27.7249	28.0038	27.2025	27.024	26.9836	27.8334	27.7249	28.0038	27.2025	27.024	26.9836	83	82	93	54	47	49	3089	Q9FMM3	87	87	87	63	62	70	43	45	44	63	62	70	43	45	44	63	62	70	43	45	44	58.2	58.2	1714	1714	51.9	891	763	By MS/MS	By MS/MS	By MS/MS	By MS/MS	By MS/MS	By MS/MS	49.9	49.1	52.6	35.5	36.9	37.6	83	AWKPAPGFKPK;DEERDTLSSVR;DGPTGRNPVEFSQPR;DIQGSDNAIPLSPQWLLSKPGENK;DIQGSDNAIPLSPQWLLSKPGENKTGMGTGDPNQYGNHSDVVR;DMSQVNQQVQVPVSHEER;DPDHKFIDK;DRWRDEER;DVFRPSLLDAESGRR;EDMTFGAEESKDESGETR;ELKEPSMQGNAHVQSASPWR;ESANLMPGSENVSENAQQPTR;ETHGESAITQTGVVKPESVPTLK;EVLPAIPSGPSLGDFVLWKGESVNNPPPAAAWSSGPK;EVMEIISNNDAFMQVTTTNAESFDDDNFIDAR;FGDPSYGQLQASLDALR;FIDKFLNYK;FLNYKDLLPSEVVEIAFQSK;FRPEASHEGYAPFR;FRPEASHEGYAPFRR;GEESSLQNTR;GESVNNPPPAAAWSSGPK;GESVNNPPPAAAWSSGPKK;GEVSIELSGETPATEVKNNDVSVAR;GKIVSSGAPQTSK;GKIVSSGAPQTSKDGPTGR;HLSVNPPHQIFK;HQHKQEEQQQLLR;HVAGTVAENR;IAAHVPAVDTSLQTNSVEK;ILQQQEKEVLPAIPSGPSLGDFVLWK;IVSSGAPQTSK;KPQPGSADDSEIKGK;KSADTLIDNDTHLIK;KSHLHDLLADDVFAK;KVDRWDNVAPK;LASAPNDSPFSLLGDVMPHLR;LKSSDSVWSHPK;LLEEQSKDMYAGKGEVSIELSGETPATEVK;LLGSEDTSVLEFCLK;LQPSKDMSQVNQQVQVPVSHEER;MSPGGSIFTSAPNQSHPPGSASDKGESGPGEPPHLR;MVLPDQIDDTHKK;NKWDEPGKDGEIIR;NNTGEDYYYNTTAANDGFSK;NPVEFSQPR;NPVEFSQPRR;NSHDWNDPSADSR;NTPGKVNAGTSLNR;NYPDDKFRPEASHEGYAPFR;QEEQQQLLR;QNEFVDAAGTSAFPGVGK;QPSLVFDREQEVR;QQQQLYSQVFADQQR;QVTSFSHSR;RQPSLVFDREQEVR;SADTLIDNDTHLIK;SASSPSQAVSQSSSQSK;SEAETLLIENLGSR;SEAETLLIENLGSRDPDHK;SEAETLLIENLGSRDPDHKFIDK;SGPPPGFTGAK;SHLHDLLADDVFAK;SIPSPYSYWPGR;SKGDDDLFWGPVEQSTQDTK;SLLEIQMEEQR;SPSSDLLSILQGVTDR;SSDKEREVMEIISNNDAFMQVTTTNAESFDDDNFIDAR;SSDSVWSHPK;SSPAVSGPLPAWSQPIQK;SSTATASNTSQMSSEVDSVRGEESSLQNTR;STSRAPLQETK;TFQTQIPFGVQQQR;TTGNGEETLDNLK;TTGNGEETLDNLKK;TTGNGEETLDNLKKK;VAQAEALAPK;VDRWDNVAPK;VHSGMGETDMLQNDMR;VLSSPVVTQASHK;VNAGTSLNR;WGPDDKEAEIPR;WQISEDPSLR;WRDEERDTLSSVR;WTDSGNKDAAPEQR;WTDSGNKDAAPEQRR;YKHVAGTVAENR	3293;3294;3295;3296;3297;3298;3299;3300;3301;3302;3303;3304;3305	262;394;444;600;640;645;650;733;991;1176;1217;1307;1317	-1	At5g42950	-0.784014	27.462	8.83281e-05	0.000935929				3
O22813	At2g33630/F4P9.40	At2g33630	tr|O22813|O22813_ARATH At2g33630/F4P9.40 OS=Arabidopsis thaliana OX=3702 GN=At2g33630 PE=1 SV=1	1	3	3	3	18	3	9	53.434	0.00055975	5.3486	26.0057	23.4645	NA	22.2252	NA	NA	NA	20.5383	18.2287	NA	17.7016	NA	NA	NA	22.8337	NA	21.8723	NA	NA	NA	22.8337	19.951	21.8723	22.2863	19.4854	20.5234	3	0	0	0	0	0	614	O22813	3	3	3	3	0	1	0	0	0	3	0	1	0	0	0	3	0	1	0	0	0	9	9	480	480	56.6	5	17	By MS/MS		By matching				9	0	1.9	0	0	0	23	AKEELGYVPFK;EILNGNEGLPYFPLDDHVDAYSR;SIAEQLVLK			-1	At2g33630	-0.787298	21.1587	0.438186	0.547492				4
O04308	Probable mitochondrial-processing peptidase subunit alpha-2, chloroplastic/mitochondrial	MPPA2	sp|O04308|MPPA2_ARATH Probable mitochondrial-processing peptidase subunit alpha-2, chloroplastic/mitochondrial OS=Arabidopsis thaliana OX=3702 GN=MPPalpha2 PE=1 SV=1	1	10	3	3	18	2	21.8	54.053	0	6.2672	25.9793	22.011	21.4734	NA	NA	NA	NA	19.9219	17.7631	17.2254	NA	NA	NA	NA	22.4439	22.1725	NA	NA	NA	NA	22.4439	22.1725	20.1593	20.7765	20.7695	20.8668	1	1	0	0	0	0	546	O04308	10	3	3	5	5	5	5	4	5	1	1	0	0	0	0	1	1	0	0	0	0	7.4	7.4	499	499	55.2	7	15	By MS/MS	By MS/MS	By matching	By matching	By matching	By matching	13.2	11.8	11	9.6	9.4	11	19	DIADFTSK;KPVDQFLK;MIAAEDIGR;NPAFLDWEVNEELRK;QILTYGER;SAILMNLESR;SQYVGGDFR;TVDQLTLK;TYVPEMVEVLIDSVR;VVEPLLSDLPNVPRPAEPK	614	169	-1	MPPA2	-0.78765	21.1981	0.258421	0.37399				4
Q9M084	Aspartate--tRNA ligase 2, cytoplasmic	At4g31180	sp|Q9M084|SYDC2_ARATH Aspartate--tRNA ligase 2, cytoplasmic OS=Arabidopsis thaliana OX=3702 GN=IBI1 PE=1 SV=1	1	12	12	8	100	20	21.7	62.917	0	28.501	29.1883	24.7443	24.312	25.0167	21.2817	21.6067	23.0753	23.9598	19.454	19.0519	19.7577	16.2372	16.5623	18.0309	24.4415	24.0729	24.1932	23.552	22.7982	23.9939	24.4415	24.0729	24.1932	23.552	22.7982	23.9939	4	4	7	2	1	2	3704	Q9M084	12	12	8	4	4	7	2	2	2	4	4	7	2	2	2	3	3	5	2	2	1	21.7	17.2	558	558	56.5	26	87	By MS/MS	By MS/MS	By MS/MS	By MS/MS	By MS/MS	By MS/MS	6.5	6.5	12.4	3.8	3.2	2.9	33	AEDSFTHR;EAGVEVDPLGDLNTESERK;ESGSTVQCVVSQSEK;KLGQLVLEK;LGFVVLR;LGQLVLEK;LMAGSSEGGSAVFR;LPLSVEDAAR;LTFEEGVQMLK;VFEVGPVFR;VHIPEVLEQR;YNTEFYILHR	3810	411	-1	At4g31180	-0.787862	23.842	0.0384316	0.0859611				4
O04486	Ras-related protein RABA2a	RABA2A	sp|O04486|RAA2A_ARATH Ras-related protein RABA2a OS=Arabidopsis thaliana OX=3702 GN=RABA2A PE=2 SV=1	1	5	2	2	22	4	24.9	24.108	0	15.542	26.3879	23.0406	NA	22.0098	NA	21.0368	NA	22.481	19.1338	NA	18.1029	NA	17.1299	NA	22.7502	NA	23.0061	NA	22.9083	NA	22.7502	20.8179	23.0061	21.1642	22.9083	20.1379	2	0	1	0	1	0	560	O04486	5	2	2	5	3	4	3	4	3	2	0	1	0	1	0	2	0	1	0	1	0	11.5	11.5	217	217	45	22	NA	By MS/MS	By matching	By MS/MS	By matching	By MS/MS	By matching	24.9	13.4	19.8	13.4	18.4	13.4	15	AFQTILSEVYR;AITSAYYR;SISSDQTTANANIK;STIGVEFATR;VVLIGDSGVGK			-1	RABA2A	-0.787924	21.7974	0.392995	0.504646				3
Q9ZVA7;Q9FZ45	F9K20.7 protein;Uncharacterized membrane protein At1g16860	F9K20.7	tr|Q9ZVA7|Q9ZVA7_ARATH F9K20.7 protein OS=Arabidopsis thaliana OX=3702 GN=At1g78880 PE=1 SV=1;sp|Q9FZ45|Y1686_ARATH Uncharacterized membrane protein At1g16860 OS=Arabidopsis thaliana OX=3702 GN=At1g16860 PE=1 SV=1	2	2	2	2	19	3	6.8	50.104	0	13.812	26.02	21.2291	20.6756	22.301	NA	19.2319	NA	20.8916	16.7056	16.152	16.9333	NA	14.7083	NA	21.8949	21.5981	22.0529	NA	21.2994	NA	21.8949	21.5981	22.0529	21.1899	21.2994	20.6864	1	1	1	0	0	0	4569	Q9ZVA7;Q9FZ45	2;1	2;1	2;1	1	1	2	0	1	0	1	1	2	0	1	0	1	1	2	0	1	0	6.8	6.8	468	468;474	45	23	NA	By MS/MS	By MS/MS	By MS/MS		By matching		3	3	6.8	0	3	0	23	SGAQSGPVPNATGR;VTGVVTCGNVPLESSFHR			-1;-1	F9K20.7	-0.790092	21.4536	0.064935	0.128874				3
P52032	Phospholipid hydroperoxide glutathione peroxidase 1, chloroplastic	GPX1	sp|P52032|GPX1_ARATH Phospholipid hydroperoxide glutathione peroxidase 1, chloroplastic OS=Arabidopsis thaliana OX=3702 GN=GPX1 PE=2 SV=2	1	3	3	3	9	4	27.1	26.015	0.00028458	5.6778	24.9292	22.5063	21.3374	20.727	NA	20.9637	NA	18.1103	18.1103	17.6369	17.0266	NA	17.2633	NA	22.1103	22.5847	21.717	NA	22.2977	NA	22.1103	22.5847	21.717	20.9725	22.2977	20.7714	2	1	1	0	0	0	1234	P52032	3	3	3	2	1	1	0	1	0	2	1	1	0	1	0	2	1	1	0	1	0	27.1	27.1	236	236	45	12	NA	By MS/MS	By MS/MS	By MS/MS		By matching		16.1	11	11	0	11	0	13	FKAEFPIFDKVDVNGPSTAPIYEFLK;SNAGGFLGGLIK;TQGFEILAFPCNQFGFQEPGSNSEIK			-1	GPX1	-0.790113	21.7423	0.165824	0.26857				1
O80574;Q8LB01	4-hydroxy-tetrahydrodipicolinate reductase 1, chloroplastic;4-hydroxy-tetrahydrodipicolinate reductase 2, chloroplastic	DAPB1;DAPB2	sp|O80574|DAPB1_ARATH 4-hydroxy-tetrahydrodipicolinate reductase 1, chloroplastic OS=Arabidopsis thaliana OX=3702 GN=DAPB1 PE=1 SV=2;sp|Q8LB01|DAPB2_ARATH 4-hydroxy-tetrahydrodipicolinate reductase 2, chloroplastic OS=Arabidopsis thaliana OX=3702 GN=DAPB2	2	3	3	3	7	1	9.2	37.55	0.0010145	3.6432	25.2216	NA	NA	21.8551	19.2628	20.0235	NA	21.2216	NA	NA	17.8551	15.2628	16.0235	NA	NA	NA	22.3801	NA	NA	NA	21.4557	19.6482	22.3801	21.8232	19.8009	19.4881	0	0	0	1	0	0	846	O80574;Q8LB01	3;2	3;2	3;2	0	0	1	1	1	0	0	0	1	1	1	0	0	0	1	1	1	0	9.2	9.2	347	347;349	51.8	6	5			By matching	By MS/MS	By matching		0	0	4	2.6	2.6	0	16	IYNMIDVLR;LYETVEEAK;VGVPFVMGTTGGDR			-1;-1	DAPB1	-0.790602	20.766	0.4069	0.51791				3
Q9MA74	Serine decarboxylase	SDC	sp|Q9MA74|SDC1_ARATH Serine decarboxylase OS=Arabidopsis thaliana OX=3702 GN=SDC PE=1 SV=1	1	3	3	3	37	8	8.1	54.076	0	7.8826	27.4949	23.0389	23.0375	23.4234	NA	21.3344	21.695	22.8932	18.5795	18.5781	18.964	NA	16.875	17.2356	23.2117	23.4981	23.4847	NA	23.3507	23.4515	23.2117	23.4981	23.4847	21.0177	23.3507	23.4515	2	2	2	0	1	1	3825	Q9MA74	3	3	3	2	2	2	0	1	1	2	2	2	0	1	1	2	2	2	0	1	1	8.1	8.1	482	482	51.9	20	17	By MS/MS	By MS/MS	By MS/MS		By MS/MS	By MS/MS	4.8	4.8	4.8	0	2.5	2.5	22	GAVDDLDLVIK;VLSSNVEYLASR;VTFNKPIGSVSVSGHK			-1	SDC	-0.791567	23.0024	0.258495	0.37399				3
Q9ZRD6;Q9LVM9	VAMP-like protein YKT61	YKT61	sp|Q9ZRD6|YKT61_ARATH VAMP-like protein YKT61 OS=Arabidopsis thaliana OX=3702 GN=YKT61 PE=1 SV=1	2	9	9	9	78	14	56.8	22.543	0	25.749	28.6366	22.0191	23.8686	23.7718	NA	21.8003	21.6853	23.5427	18.3187	20.1682	18.2054	NA	17.3995	17.9849	22.2841	23.1881	23.3966	NA	22.8626	22.5067	22.2841	23.1881	23.3966	21.1199	22.8626	22.5067	3	2	4	0	2	3	4509	Q9ZRD6	9;1	9;1	9;1	2	3	4	0	4	3	2	3	4	0	4	3	2	3	4	0	4	3	56.8	56.8	199	199;199	52.4	45	44	By MS/MS	By MS/MS	By MS/MS		By MS/MS	By MS/MS	12.1	19.6	23.1	0	22.1	19.6	13	FQDPAEADKLLK;GEKLDSLVEK;NGLCAVGFMDDHYPVR;QSVQHEEYK;SAFSLLNQVLDEYQK;SAKEDSNQPWPYLTEALNK;SFGESWR;SSDLSMASQMFYK;SSVKEFVVFVGR	4551;4552	180;184	-1;-1	YKT61	-0.793209	22.5597	0.184628	0.292581				3
Q9LHS0	Putative clathrin assembly protein At5g35200	At5g35200	sp|Q9LHS0|CAP10_ARATH Putative clathrin assembly protein At5g35200 OS=Arabidopsis thaliana OX=3702 GN=At5g35200 PE=1 SV=1	1	2	2	2	18	4	6.2	61.179	0	8.1463	25.7673	21.7423	22.3066	21.6305	NA	NA	20.2086	21.1234	17.0985	17.6627	16.9866	NA	NA	15.5647	22.1504	22.329	21.9939	NA	NA	21.6826	22.1504	22.329	21.9939	20.8938	21.5168	21.6826	1	2	1	0	0	0	3314	Q9LHS0	2	2	2	1	2	1	0	0	1	1	2	1	0	0	1	1	2	1	0	0	1	6.2	6.2	544	544	56.1	5	14	By MS/MS	By MS/MS	By MS/MS			By MS/MS	2.6	6.2	2.6	0	0	2.6	25	FIKIEQPPTSFLQAMEEYVK;VNSDYKELDIAIVK			-1	At5g35200	-0.793361	21.7611	0.0625526	0.125513				3
Q39211;Q39212	DNA-directed RNA polymerases II, IV and V subunit 3	NRPB3	sp|Q39211|NRPB3_ARATH DNA-directed RNA polymerases II, IV and V subunit 3 OS=Arabidopsis thaliana OX=3702 GN=NRPB3 PE=1 SV=1	2	9	9	9	96	20	38.2	35.461	0	117.77	29.0201	24.9831	24.7372	24.4688	21.3017	22.7487	22.6014	23.7671	19.4398	19.3233	19.5682	17.4944	18.0049	17.5992	24.0383	24.0705	23.7207	22.523	23.4871	23.4334	24.0383	24.0705	23.7207	22.523	23.4871	23.4334	5	4	4	1	4	2	1562	Q39211	9;4	9;4	9;4	4	4	3	1	5	2	4	4	3	1	5	2	4	4	3	1	5	2	38.2	38.2	319	319;319	51.9	56	48	By MS/MS	By MS/MS	By MS/MS	By MS/MS	By MS/MS	By MS/MS	20.7	20.7	12.2	6.3	18.8	9.1	14	CVTDQTLDVTSR;DCDACDGDGQCEFCSVEFR;DLYSADPTVTPVDFTIDSSVSDSSEHK;ELKDDYAKFELR;ETDVSMANALR;IRELKDDYAK;LGLIPLTSER;LSDDTVEADDQFGELGAHMR;VFGMDPVTR	1957;1958	33;316	-1;-1	NRPB3	-0.795303	23.5455	0.0315902	0.0743848				3
Q0WLC7;P0DH79	CBS domain-containing protein CBSCBSPB4;CBS domain-containing protein CBSCBSPB5	CBSCBSPB4;CBSCBSPB5	sp|Q0WLC7|Y5053_ARATH CBS domain-containing protein CBSCBSPB4 OS=Arabidopsis thaliana OX=3702 GN=CBSCBSPB4 PE=1 SV=2;sp|P0DH79|Y5064_ARATH CBS domain-containing protein CBSCBSPB5 OS=Arabidopsis thaliana OX=3702 GN=CBSCBSPB5 PE=1 SV=1	2	10	10	9	112	20	25	59.812	0	38.19	28.6313	23.8947	24.358	24.2081	21.5281	21.3526	22.0369	23.4153	18.9106	19.1488	18.6601	16.6701	16.4946	17.1789	23.2463	23.4495	23.4477	22.8667	22.233	22.6575	23.2463	23.4495	23.4477	22.8667	22.233	22.6575	4	6	5	2	2	1	977	Q0WLC7;P0DH79	10;10	10;10	9;9	4	6	6	2	2	1	4	6	6	2	2	1	3	5	6	1	1	0	25	23	548	548;548	55	38	77	By MS/MS	By MS/MS	By MS/MS	By MS/MS	By MS/MS	By MS/MS	8.6	13.5	13.9	4	3.6	2	29	AIAAAVEGVEK;ALTVPDSTTLFEACRR;IFKPSLSTIIPENTK;LVGILTSK;NPVFVLSDTIAVEALQK;QLNLEETPVSK;RVDALLLTDSNALLCGILTDRDIATK;SFSYPNTFAFK;SSISLSGER;VGLDETVLGVTMK			-1;-1	CBSCBSPB4	-0.795425	22.9835	0.0157903	0.0436152				3
Q9FFG6	AT5g05480/MOP10_2	At5g05480	tr|Q9FFG6|Q9FFG6_ARATH AT5g05480/MOP10_2 OS=Arabidopsis thaliana OX=3702 GN=MOP10.2 PE=1 SV=1	1	2	2	2	11	3	3.9	68.434	0.00055757	5.2789	27.2822	NA	23.8836	24.0656	20.0666	21.023	NA	22.5085	NA	19.1832	19.3652	15.3662	16.3226	NA	NA	24.5157	24.4404	23.9788	22.8	NA	20.5974	24.5157	24.4404	23.9788	22.8	20.3856	0	1	1	0	1	0	2884	Q9FFG6	2	2	2	0	1	1	1	1	0	0	1	1	1	1	0	0	1	1	1	1	0	3.9	3.9	608	608	49.6	9	4		By MS/MS	By MS/MS	By matching	By MS/MS		0	1.6	1.6	2.3	1.6	0	26	IVEVTSESGKPVNR;MPENQNGAVK	3120	1	-1	At5g05480	-0.796358	22.7863	0.558414	0.655796				3
Q8GUM1	Eukaryotic translation initiation factor 3 subunit B	EIF3B-2	tr|Q8GUM1|Q8GUM1_ARATH Eukaryotic translation initiation factor 3 subunit B OS=Arabidopsis thaliana OX=3702 GN=EIF3B-2 PE=1 SV=1	1	39	5	5	59	16	51.1	82.176	0	60.306	29.1883	24.7135	24.7695	25.2806	21.3417	22.5669	21.2552	22.1143	18.1502	17.7213	18.2081	16.2974	15.844	16.2107	24.3743	24.5623	24.2826	23.5505	23.8961	23.3834	24.3743	24.5623	24.2826	23.5505	23.8961	23.3834	3	4	5	1	2	1	1858	Q8GUM1	39	5	5	28	29	29	19	21	17	3	4	4	1	2	1	3	4	4	1	2	1	12.5	12.5	714	714	49.2	44	17	By MS/MS	By MS/MS	By MS/MS	By MS/MS	By MS/MS	By MS/MS	40.9	43	40.3	30.3	33.6	25.6	33	ALNEEWQK;ARDQLVIR;DFKGSADEFSIGGPGGVAGASWPVFR;DIPIEVLELDNKNDK;DIPIEVLELDNKNDKIIAFAWEPK;EKSHGYKLDK;FAVIHGDQPRPDVSFYSMK;GSADEFSIGGPGGVAGASWPVFR;IIAFAWEPK;IYNQLGVIK;IYNQLGVIKENGLLMPVDPDTK;KIYNQLGVIK;KSTYSGFELFR;LMNVKEEWEPPQERPYVPGENLQK;LVDFSPGEK;LVDFSPGEKYLVTYHSQEPSNPR;MTLGYCFIEFNTPQEAQNAK;MYWQSSGEYLAVK;MYWQSSGEYLAVKVDR;NLFSVSDCK;NTISVYETETFSLIDKK;PASFLTAEKEEEIAK;PYVPGENLQK;QANALFWSPTGK;QGAAVWGGADTFTR;QKNLFSVSDCK;RYEAEDQDVSLLLSEQDREK;SHGYKLDK;SHIFAVNMFDDFDR;SHIFAVNMFDDFDRLMNVK;SLHEEEKLVR;STYSGFELFR;VALVQIPSK;VALVQIPSKVELR;WAGGKDDKYFAK;YEAEDQDVSLLLSEQDREK;YIILAGLK;YLVTYHSQEPSNPR;YQHSMVK	2250;2251;2252	141;413;493	-1	EIF3B-2	-0.796418	24.0082	0.00304303	0.01189				3
O49160;F4J1N5	Eukaryotic translation initiation factor 3 subunit C	TIF3C1	sp|O49160|EIF3C_ARATH Eukaryotic translation initiation factor 3 subunit C OS=Arabidopsis thaliana OX=3702 GN=TIF3C1 PE=1 SV=2	2	47	47	46	756	185	53.3	102.95	0	323.31	33.6517	29.5862	29.2809	29.4227	26.8482	26.978	27.4803	26.6335	22.7393	22.2331	22.5797	19.715	19.9272	20.5209	26.7981	26.8276	26.8112	26.1027	25.9035	26.0403	26.7981	26.8276	26.8112	26.1027	25.9035	26.0403	40	38	38	24	22	23	728	O49160	47;3	47;3	46;3	34	33	31	20	20	21	34	33	31	20	20	21	33	32	31	19	19	20	53.3	53.3	900	900;805	51.8	403	334	By MS/MS	By MS/MS	By MS/MS	By MS/MS	By MS/MS	By MS/MS	45.1	44.2	40.8	26.8	27.9	29.9	48	AFEVLNSLEVWR;AGMITESHSCLSELYSGQR;AMLCDINHHALMDNFVTAR;CIVFHEVQHSR;DNNQDYAGAASGGGGYWQDK;DNNQDYAGAASGGGGYWQDKANYGQGR;DSILDMVK;DSILDMVKDR;EITWDWVNKK;ELLAQGVSQSR;FEEMTYTVDQMK;FELVDQLTHLTK;FKEIVAAR;INDWVSLQENFDKVNK;ITEAVKPPTLYIK;KLAELVEEEEETEEAKEESGPPTSFIVVPEVVPR;KPTFPESSR;LLEISER;LQSLAFQLTEK;LSILAESNER;LYEDDINK;LYEDDINKYR;MFDVSEPQVHSIVSK;NNKLYEDDINKYR;NRDSILDMVKDR;QAFTAPPENVR;QAFTAPPENVRDHVMAATR;RFEEMTYTVDQMK;RLLEISER;RRDNNQDYAGAASGGGGYWQDK;RVEAIYYKPQEVYDAMR;SLQCIDPHTR;SSGQNGQWSGQNR;TGGGGLDLSSR;TGGGGLDLSSRR;TLVMLEDFLNEALANK;TLVMLEDFLNEALANKEAK;TMAQLGLCAFR;TYLFTYSSSYESLSLDQLAK;VDTEFFK;VEAIYYKPQEVYDAMR;VRELLAQGVSQSR;VWGNLVAFLER;YHEKTPEQER;YHEKTPEQERMER;YLQSGSEDDDDTDTKR;YSNIVVDDTVEPDENETSKPTDYDGK	839;840;841;842;843;844;845;846;847;848;849	63;70;115;433;500;510;544;556;596;705;737	-1;-1	TIF3C1	-0.796779	26.4139	1.33593e-05	0.000280593				3
P92959	50S ribosomal protein L24, chloroplastic	RPL24	sp|P92959|RK24_ARATH 50S ribosomal protein L24, chloroplastic OS=Arabidopsis thaliana OX=3702 GN=RPL24 PE=2 SV=2	1	4	4	4	35	9	26.8	21.976	0	11.122	26.8992	22.9741	20.7784	23.8715	NA	22.3845	21.884	23.1181	19.6522	17.4564	19.3626	NA	18.3459	18.562	23.0711	23.2945	22.8157	NA	23.3072	23.1229	23.0711	23.2945	22.8157	20.3591	23.3072	23.1229	1	2	2	1	2	1	1337	P92959	4	4	4	1	2	3	1	2	1	1	2	3	1	2	1	1	2	3	1	2	1	26.8	26.8	198	198	46.5	35	4	By MS/MS	By MS/MS	By MS/MS	By MS/MS	By MS/MS	By MS/MS	5.1	11.1	20.7	5.1	13.1	5.1	10	IEAPIHSSNVMLYSK;IFTHNSTIVIKDVNLK;SREEGEPGQIVK;TGELIDTIEK	1680	139	-1	RPL24	-0.797367	22.6617	0.335895	0.45224				1
O65639	Cold shock protein 1	CSP1	sp|O65639|CSP1_ARATH Cold shock protein 1 OS=Arabidopsis thaliana OX=3702 GN=CSP1 PE=1 SV=1	1	13	13	13	192	49	63.5	30.087	0	200.7	30.4727	26.2273	25.857	26.4672	23.2531	24.0027	24.0876	26.4126	22.2273	21.809	22.4236	19.2531	20.0026	20.0876	24.0886	24.1046	24.3477	23.3735	23.3867	23.3882	24.0886	24.1046	24.3477	23.3735	23.3867	23.3882	9	9	10	6	8	7	814	O65639	13	13	13	9	9	10	6	8	7	9	9	10	6	8	7	9	9	10	6	8	7	63.5	63.5	299	299	56.5	47	152	By MS/MS	By MS/MS	By MS/MS	By MS/MS	By MS/MS	By MS/MS	52.5	54.5	54.8	33.1	47.8	42.5	16	AVNVTAPGGGSLKK;DCGIGGGGGGGERR;GATKGGNDGCYTCGDVGHVAR;GCYQCGGSGHLAR;GGEGCYNCGDTGHFAR;GGNDGCYTCGDVGHFAR;GGNDGCYTCGDVGHVAR;GYGFITPDDGSVELFVHQSSIVSEGYR;RGGGGSGCYNCGELGHISK;SGGGGSGTCYSCGGVGHIAR;SLTVGDAVEFAITQGSDGK;SRGGEGCYNCGDTGHFAR;VNWFNASK			-1	CSP1	-0.797534	23.7816	0.00112997	0.00562018				3
Q9FHY1	Protein ABIL4	ABIL4	sp|Q9FHY1|ABIL4_ARATH Protein ABIL4 OS=Arabidopsis thaliana OX=3702 GN=ABIL4 PE=2 SV=1	1	4	4	4	22	5	17.2	31.652	0	8.9519	26.3945	21.5313	NA	22.9979	NA	NA	NA	21.4787	17.5313	NA	17.9417	NA	NA	NA	22.1523	NA	22.6709	NA	NA	NA	22.1523	20.6196	22.6709	21.1583	20.8326	21.0566	2	1	2	0	0	0	2959	Q9FHY1	4	4	4	2	1	2	0	0	0	2	1	2	0	0	0	2	1	2	0	0	0	17.2	17.2	279	279	56	7	19	By MS/MS	By MS/MS	By MS/MS				10.4	4.3	9	0	0	0	16	KPPLALPEPQR;NTEIVEIK;STILENLPNTAR;TGSFSFAPIVHNNINNR			-1	ABIL4	-0.798448	21.4151	0.205658	0.317529				3
Q94KK7	Syntaxin-52	SYP52	sp|Q94KK7|SYP52_ARATH Syntaxin-52 OS=Arabidopsis thaliana OX=3702 GN=SYP52 PE=1 SV=1	1	6	4	4	22	2	23.2	26.108	0	37.986	26.0939	20.7431	NA	21.889	NA	NA	NA	21.0583	16.6556	NA	16.178	NA	NA	NA	21.7989	NA	21.9748	NA	NA	NA	21.7989	21.0249	21.9748	20.798	20.8943	20.7087	1	0	1	0	0	0	2633	Q94KK7	6	4	4	2	0	2	0	0	0	1	0	2	0	0	0	1	0	2	0	0	0	19.3	19.3	233	233	52.8	12	13	By MS/MS		By MS/MS				8.2	0	5.6	0	0	0	17	DMVGNLR;NASGLTGPDAQR;NASGLTGPDAQRR;RKDMVGNLR;SKTNQVASALNMSNFANR;VSGMDNQGIVVFQR			-1	SYP52	-0.799164	21.1999	0.0837218	0.157651				3
Q9CAP8	Long chain acyl-CoA synthetase 9, chloroplastic	LACS9	sp|Q9CAP8|LACS9_ARATH Long chain acyl-CoA synthetase 9, chloroplastic OS=Arabidopsis thaliana OX=3702 GN=LACS9 PE=1 SV=1	1	8	8	6	75	17	14.9	76.175	0	32.578	28.1778	24.2069	24.1219	23.4569	NA	20.3861	23.0802	21.3971	16.4099	17.5555	17.1565	NA	15.5281	18.2222	23.0399	22.9621	22.6208	NA	21.8859	23.5967	23.0399	22.9621	22.6208	20.7311	21.8859	23.5967	5	5	3	0	1	3	2835	Q9CAP8	8	8	6	5	5	4	0	2	2	5	5	4	0	2	2	4	3	3	0	2	2	14.9	12	691	691	54.8	28	52	By MS/MS	By MS/MS	By MS/MS		By MS/MS	By MS/MS	10.1	8.5	7.7	0	4.8	4.5	29	EIETSEDGKTFEK;GEIVIGGSNITLGYFKNEEK;LFDFAYAR;LHLGDYEWLTFGK;LQHGEYVSLGK;LVDWAEGGYLTSDKPMPR;VGAPLPCSFVK;WFYTGDIGR	3095	495	-1	LACS9	-0.803002	22.4728	0.282469	0.398923				3
Q9ZVI3	KH domain-containing protein At2g38610	At2g38610	sp|Q9ZVI3|QKIL3_ARATH KH domain-containing protein At2g38610 OS=Arabidopsis thaliana OX=3702 GN=At2g38610 PE=1 SV=1	1	2	2	2	6	0	13.6	31.721	0	6.1343	23.6167	NA	NA	NA	NA	NA	NA	19.7098	NA	NA	NA	NA	NA	NA	NA	NA	NA	NA	NA	NA	20.9918	21.3097	21.5948	20.4004	21.0945	19.9913	0	0	0	0	0	0	4573	Q9ZVI3	2	2	2	0	0	0	0	0	0	0	0	0	0	0	0	0	0	0	0	0	0	13.6	13.6	286	286	56.2	2	6							0	0	0	0	0	0	15	ILRLEIPVDNYPNFNFVGR;STPEIDSSQYLTELLAEHQK			-1	At2g38610	-0.803344	20.8971	0.107879	0.192509				1
P93732	Proline iminopeptidase	PIP	sp|P93732|PIP_ARATH Proline iminopeptidase OS=Arabidopsis thaliana OX=3702 GN=PIP PE=2 SV=3	1	3	3	3	6	4	9.5	43.058	0.00055218	5.0741	25.4931	22.8565	21.5322	22.1376	NA	21.7035	NA	18.5588	17.0004	16.8883	17.4938	NA	17.0597	NA	22.3515	22.5236	22.4105	NA	23.2298	NA	22.3515	22.5236	22.4105	20.7946	23.2298	20.8493	2	1	1	0	0	0	1358	P93732	3	3	3	2	1	1	0	1	0	2	1	1	0	1	0	2	1	1	0	1	0	9.5	9.5	380	380	56.5	3	10	By MS/MS	By MS/MS	By MS/MS		By matching		7.6	3.2	4.5	0	4.5	0	25	AEDDKFSLAFAR;GFFPSDSHLLDNVDKIR;IVLFDQR			-1	PIP	-0.803975	22.0265	0.273482	0.390198				3
Q9ZW06	Pumilio homolog 2	APUM2	sp|Q9ZW06|PUM2_ARATH Pumilio homolog 2 OS=Arabidopsis thaliana OX=3702 GN=APUM2 PE=1 SV=1	1	19	6	4	47	15	23.6	106.65	0	74.99	28.5308	22.4712	25.2385	24.3897	22.0119	23.0838	21.6607	22.9973	17.1136	19.6465	18.6679	16.6544	17.7262	16.3032	23.1066	24.6741	24.1439	23.2822	23.3668	22.863	23.1066	24.6741	24.1439	23.2822	23.3668	22.863	1	7	2	1	3	1	4588	Q9ZW06	19	6	4	8	12	11	6	5	5	1	5	2	2	3	1	1	3	1	1	1	0	10.2	7.5	972	972	51.5	30	23	By MS/MS	By MS/MS	By MS/MS	By MS/MS	By MS/MS	By MS/MS	8.5	14.5	12.6	6.7	5.7	6.5	41	AIEVVDLDQK;CLTFGGPEER;DQFANYVVQK;FASNVVEK;GFELAEIAGHVVEFSSDQYGSR;GNEDSSFGDDYEKEIGVLLGEQQR;GNEDSSFGDDYEKEIGVLLGEQQRR;GQAEQDVEKVR;KQHEFEVEK;LVAAGERRMALQSLTQPQMA;NGTPDPQAIAR;QVEADELER;QVEADELERELNLYR;RQVEADELER;SFADIFQADMGHGHPVTK;TSASSSEWDANGLIGLPGLGIGGK;VLEHCHDPDTQSK;VLETCDDQQR;VPSPCLTPIGSGR			-1	APUM2	-0.804194	23.5728	0.0852341	0.160043				3
Q9ZQQ0	Serine carboxypeptidase-like 26	SCPL26	sp|Q9ZQQ0|SCP26_ARATH Serine carboxypeptidase-like 26 OS=Arabidopsis thaliana OX=3702 GN=SCPL26 PE=2 SV=1	1	5	5	5	38	7	15.7	51.521	0	15.869	26.7557	NA	23.0471	22.8399	NA	21.3639	NA	20.3498	NA	17.0226	17.0001	NA	16.1181	NA	NA	22.4188	22.3799	NA	22.8054	NA	21.5861	22.4188	22.3799	20.1063	22.8054	21.06	0	3	2	0	2	0	4500	Q9ZQQ0	5	5	5	0	3	2	0	2	0	0	3	2	0	2	0	0	3	2	0	2	0	15.7	15.7	452	452	56.4	9	29		By MS/MS	By MS/MS		By MS/MS		0	8	4.9	0	6.2	0	20	ITCEFGSSEHPSSK;IWVFSGDTDSVVPITGTR;RAFLLFQSFLDNKPLPM;TAEDAYVFLVK;TLYHNPYSWNK	4548	452	-1	SCPL26	-0.804372	21.7261	0.292248	0.409027				3
Q8GXX7	Zinc finger CCCH domain-containing protein 33	ZFN1	sp|Q8GXX7|C3H33_ARATH Zinc finger CCCH domain-containing protein 33 OS=Arabidopsis thaliana OX=3702 GN=ZFN1 PE=1 SV=1	1	2	2	2	19	2	5.5	44.181	0.00028514	5.7235	26.4543	22.2479	NA	21.8371	NA	NA	NA	22.5474	18.341	NA	17.9302	NA	NA	NA	22.8294	NA	22.4182	NA	NA	NA	22.8294	20.5184	22.4182	20.72	21.1848	21.4476	1	0	1	0	0	0	1892	Q8GXX7	2	2	2	1	0	1	0	0	0	1	0	1	0	0	0	1	0	1	0	0	0	5.5	5.5	397	397	45	21	NA	By MS/MS		By MS/MS				2.8	0	2.8	0	0	0	15	IGQPECEYYLK;SNEVDCAYFLR			-1	ZFN1	-0.804519	21.5197	0.254488	0.369564				3
Q8S944	Dynamin-related protein 3A	DRP3A	sp|Q8S944|DRP3A_ARATH Dynamin-related protein 3A OS=Arabidopsis thaliana OX=3702 GN=DRP3A PE=1 SV=2	1	39	39	31	500	114	44.4	89.626	0	168.17	31.6594	27.494	27.4112	27.7767	24.3776	24.6736	25.0956	25.3673	21.2342	21.1793	21.5454	17.7364	18.0807	18.6918	25.4768	25.469	25.5006	24.7437	24.613	24.6761	25.4768	25.469	25.5006	24.7437	24.613	24.6761	25	28	27	12	12	10	2226	Q8S944	39	39	31	25	28	30	12	13	10	25	28	30	12	13	10	18	20	22	7	7	5	44.4	35.6	808	808	53.8	217	306	By MS/MS	By MS/MS	By MS/MS	By MS/MS	By MS/MS	By MS/MS	32.2	34.8	37.4	15.7	16.5	12.3	53	AGQGALLLNFLSK;ANGGSDDEWGEFR;AVEAAMHQVK;CQEDILLNR;EALLAEEK;EHQSYGELTESR;ENLFEEMLQEPDEIAVKR;FIFEELIK;FYDFSEIRR;GVADTQIR;HQELLTSSK;IHYIFQSIFVK;ISNALVATAK;ISSPNVLNITLVDLPGITK;KLLLGNVVPLR;KLNQILVQHIK;LGVPQLAK;LGYVGVVNR;LKISSPNVLNITLVDLPGITK;LLDPSLQCAR;LLLGNVVPLR;LNQILVQHIK;LYRENLFEEMLQEPDEIAVK;LYRENLFEEMLQEPDEIAVKR;MDEVIGDFLR;RPLVLQLLQTK;SALFVPDVPFEVLVRR;SEEMSTSELSGGAR;SLEEVDPCEDLTDDDIRTAIQNATGPR;SSVLEALVGR;SSVLEALVGRDFLPR;TAIQNATGPR;TMILSYIK;TVKEALLAEEK;VLLPDLK;VPVGDQPSDIEAR;WGIPSIFR;YSTSSSYSASPSTTR;YSTSSSYSASPSTTRR	2542	492	-1	DRP3A	-0.804573	25.0798	2.97896e-05	0.000447712				3
Q8GZ99;A0A1P8ASB9;Q9LFV3;O80623;O22187;Q9LT96	Leucine-rich repeat receptor protein kinase HPCA1	LRR-RLK	sp|Q8GZ99|HPCA1_ARATH Leucine-rich repeat receptor protein kinase HPCA1 OS=Arabidopsis thaliana OX=3702 GN=HPCA1 PE=1 SV=1	6	4	4	3	34	6	5.5	104.71	0.00028225	5.5489	27.4438	23.2335	NA	24.2605	NA	21.6923	NA	21.6904	17.4203	NA	18.5244	NA	16.2329	NA	22.8511	NA	23.5207	NA	23.0496	NA	22.8511	19.6297	23.5207	19.9477	23.0496	20.5879	2	0	3	0	1	0	1916	Q8GZ99	4;1;1;1;1;1	4;1;1;1;1;1	3;0;0;0;0;0	2	0	3	0	1	0	2	0	3	0	1	0	1	0	2	0	0	0	5.5	4.6	953	953;997;436;815;834;946	54.4	13	22	By MS/MS		By MS/MS		By MS/MS		3	0	4.4	0	0.8	0	44	ATGQNNPFAK;LPADISFLSELRILDLSYNPK;SNNILLDENLTAK;VADFGLSK			-1;-1;-1;-1;-1;-1	LRR-RLK	-0.805442	21.5978	0.526533	0.625602				3
Q9SQR3	Strigolactone esterase D14	D14	sp|Q9SQR3|D14_ARATH Strigolactone esterase D14 OS=Arabidopsis thaliana OX=3702 GN=D14 PE=1 SV=1	1	2	2	2	2	0	8.6	29.624	0.0016839	2.9283	22.9723	NA	NA	NA	NA	NA	NA	19.165	NA	NA	NA	NA	NA	NA	NA	NA	NA	NA	NA	NA	21.7852	21.0665	21.3103	19.9411	20.7287	21.0711	0	0	0	0	0	0	4189	Q9SQR3	2	2	2	0	0	0	0	0	0	0	0	0	0	0	0	0	0	0	0	0	0	8.6	8.6	267	267	50	2	1							0	0	0	0	0	0	14	DVSVPASVAEYLR;VPTCVIQTAK			-1	D14	-0.807049	20.9838	0.115382	0.203382				4
Q9SKK4	Probable 2-oxoacid dependent dioxygenase	GSL-OH	sp|Q9SKK4|GSL_ARATH Probable 2-oxoacid dependent dioxygenase OS=Arabidopsis thaliana OX=3702 GN=GSL-OH PE=1 SV=1	1	27	27	27	716	175	65.2	40.351	0	323.31	35.2733	31.0007	30.6765	31.2313	28.6256	28.9004	29.0113	28.4298	24.0284	23.7796	24.3874	21.936	21.8463	22.0946	29.0711	29.028	29.2918	28.4862	28.3372	28.1454	29.0711	29.028	29.2918	28.4862	28.3372	28.1454	34	34	32	29	24	22	4117	Q9SKK4	27	27	27	22	20	21	18	18	18	22	20	21	18	18	18	22	20	21	18	18	18	65.2	65.2	359	359	52	310	273	By MS/MS	By MS/MS	By MS/MS	By MS/MS	By MS/MS	By MS/MS	62.4	52.9	52.9	43.7	43.7	37.9	18	AENYDRASELK;AFDEMKIGVK;AQDLPEVCGEIMLEYSK;ASELKAFDEMK;DTLSCVMAPDVPK;DTTSESSNHYVAR;ELLSELNPPK;ELLSELNPPKYR;FGFFQAINHGVPLDVMEK;FHDQDPEVR;FHDQDPEVRK;FVSMEHR;GLVDAGVTK;GLVDAGVTKVPR;GLWMLCHCFPPCPEPNR;IFHNPHVNVANPK;IFHNPHVNVANPKPTSTVVMIPTIDLGGVFESTVVR;ILANGGEEPR;KPNGNSSLDHLRI;LKYHSNADLYESPAASWR;RFHDQDPEVR;RFHDQDPEVRK;TFGGAQHTDR;VYGPIKELLSELNPPK;VYGPIKELLSELNPPKYR;YHSNADLYESPAASWR;YRDTTSESSNHYVAR	4167;4168;4169;4170;4171	17;54;99;153;171	-1	GSL-OH	-0.807395	28.7266	0.000195063	0.00163321				3
Q9C505	Eukaryotic translation initiation factor 5A-3	ELF5A-3	sp|Q9C505|IF5A3_ARATH Eukaryotic translation initiation factor 5A-3 OS=Arabidopsis thaliana OX=3702 GN=ELF5A-3 PE=2 SV=1	1	5	2	2	30	7	23.4	17.207	0.00056101	5.3964	26.5946	22.7312	22.602	22.2004	20.6461	21.2558	NA	22.7027	18.4262	18.5308	18.8784	16.4401	17.9339	NA	22.455	22.6461	22.7775	22.1288	23.2351	NA	22.455	22.6461	22.7775	22.1288	23.2351	20.0906	2	2	1	2	0	0	2681	Q9C505	5	2	2	4	5	4	4	3	2	2	2	1	2	1	0	2	2	1	2	1	0	7	7	158	158	50.8	19	12	By MS/MS	By MS/MS	By MS/MS	By MS/MS	By matching	By matching	23.4	23.4	23.4	23.4	22.8	16.5	10	GGHIVIK;KGGHIVIK;KLEDIVPSSHNCDVPHVNR;TYPQQAGNIR;TYPQQAGNIRK			-1	ELF5A-3	-0.80803	22.2222	0.321013	0.43675				3
Q9FHT4	Transmembrane 9 superfamily member 4	TMN4	sp|Q9FHT4|TMN4_ARATH Transmembrane 9 superfamily member 4 OS=Arabidopsis thaliana OX=3702 GN=TMN4 PE=2 SV=1	1	6	2	2	15	3	8.1	68.079	0.00055371	5.1479	25.6608	22.4873	NA	21.3823	20.606	NA	NA	18.0519	18.3174	NA	17.2124	16.4361	NA	NA	22.9197	NA	21.7701	22.72	NA	NA	22.9197	20.8056	21.7701	22.72	20.2336	20.1177	1	0	1	1	0	0	2954	Q9FHT4	6	2	2	2	1	3	2	1	1	1	0	1	1	0	0	1	0	1	1	0	0	4.2	4.2	593	593	58.2	2	15	By MS/MS	By matching	By MS/MS	By MS/MS	By matching	By matching	4.4	2	6.2	4.2	2	2	18	EALGEVLNGDR;EALGEVLNGDRLVSAPYK;LVSAPYK;LVSAPYKLEFLGEK;VGDDVPLYANK;VGPFHNPSETYR			-1	TMN4	-0.808064	21.4278	0.378721	0.492062				4
Q9S9P8	Ferredoxin--NADP reductase, root isozyme 2, chloroplastic	RFNR2	sp|Q9S9P8|FNRR2_ARATH Ferredoxin--NADP reductase, root isozyme 2, chloroplastic OS=Arabidopsis thaliana OX=3702 GN=RFNR2 PE=1 SV=1	1	6	2	2	6	0	17.3	42.789	0.0016904	2.9708	24.4835	NA	NA	NA	NA	NA	NA	17.2225	NA	NA	NA	NA	NA	NA	NA	NA	NA	NA	NA	NA	21.4598	21.2933	19.889	20.5436	19.542	20.1316	0	0	0	0	0	0	3899	Q9S9P8	6	2	2	1	2	2	1	1	1	0	0	0	0	0	0	0	0	0	0	0	0	5.5	5.5	382	382	46.9	7	1	By matching	By matching	By matching	By matching	By matching	By matching	4.2	7.3	5.2	2.1	2.1	2.1	22	GMMPGIQDTLKR;LYSIASTR;MYVQDKIEEYSDEIFK;NKQWHVEVY;YGDFFDGK;YLKDHPDNFRFDK	3817;3818	345;346	-1	RFNR2	-0.808339	20.4766	0.190464	0.298806				4
Q9M060	Eukaryotic translation initiation factor 6-2	EIF6-2	sp|Q9M060|IF62_ARATH Eukaryotic translation initiation factor 6-2 OS=Arabidopsis thaliana OX=3702 GN=EIF6-2 PE=2 SV=1	1	4	4	4	25	7	25.7	26.482	0	23.674	27.0755	23.2355	22.2738	22.4031	NA	21.3548	21.9224	22.1562	18.4779	19.1039	19.2331	NA	18.1849	18.7525	23.0706	22.9114	22.7298	NA	23.0795	23.3597	23.0706	22.9114	22.7298	19.8468	23.0795	23.3597	2	1	1	0	1	2	3701	Q9M060	4	4	4	2	1	1	0	1	2	2	1	1	0	1	2	2	1	1	0	1	2	25.7	25.7	245	245	54.1	11	17	By MS/MS	By MS/MS	By MS/MS		By MS/MS	By MS/MS	12.7	7.3	7.3	0	7.3	12.7	9	EAQPSSIVDEMRK;LQFENNCEVGVFSK;NGLLVPHTTTDQELQHLR;QTIAGNILVGSYCALSNK			-1	EIF6-2	-0.808581	22.4996	0.398337	0.509605				3
Q7DMA9	Peptidyl-prolyl cis-trans isomerase PASTICCINO1	PAS1	sp|Q7DMA9|PAS1_ARATH Peptidyl-prolyl cis-trans isomerase PASTICCINO1 OS=Arabidopsis thaliana OX=3702 GN=PAS1 PE=1 SV=2	1	3	3	3	10	2	7.4	71.796	0.00053952	4.6244	25.6128	22.2125	21.1552	21.4861	NA	NA	NA	20.4221	17.1681	16.1108	16.4416	NA	NA	NA	22.6556	NA	21.8845	NA	NA	NA	22.6556	20.5776	21.8845	20.3872	20.5295	21.7671	1	0	1	0	0	0	1775	Q7DMA9	3	3	3	1	1	1	0	0	0	1	1	1	0	0	0	1	1	1	0	0	0	7.4	7.4	635	635	60	NA	15	By MS/MS	By MS/MS	By MS/MS				1.7	3.3	1.7	0	0	0	33	IASDDLGVIKK;SGDGHVIFSHTEEPYFFTFGK;VDKSSEADATAALLK			-1	PAS1	-0.811322	21.3003	0.256299	0.371762				3
Q940V1	AT4g39960/T5J17_130	At4g39960	tr|Q940V1|Q940V1_ARATH AT4g39960/T5J17_130 OS=Arabidopsis thaliana OX=3702 GN=DJA5 PE=1 SV=1	1	6	4	4	26	7	17.4	48.031	0	12.582	25.5976	21.0063	22.1506	21.7614	19.0112	20.856	NA	20.1366	16.4213	16.1916	16.7217	14.4263	15.1288	NA	21.7445	21.8278	21.9972	21.5025	21.7957	NA	21.7445	21.8278	21.9972	21.5025	21.7957	19.8371	1	2	1	1	2	0	2472	Q940V1	6	4	4	2	3	3	1	3	0	1	2	2	1	2	0	1	2	2	1	2	0	13.4	13.4	447	447	51.1	19	13	By MS/MS	By MS/MS	By MS/MS	By MS/MS	By MS/MS		4.7	7.8	10.1	2.9	7.8	0	24	DDTNILYTCK;EAVFGIEKEIEISR;KGVPVLNK;MLVEELADMSK;RGGSPGDLFAVIEVIPDPVLKR;TCGGQGQVVASTR			-1	At4g39960	-0.8114	21.4508	0.194698	0.30455				1
Q9STH1	Hsp70-Hsp90 organizing protein 3	HOP3	sp|Q9STH1|HSOP3_ARATH Hsp70-Hsp90 organizing protein 3 OS=Arabidopsis thaliana OX=3702 GN=HOP3 PE=2 SV=1	1	49	45	45	668	162	66.7	63.705	0	323.31	34.3744	29.7842	29.5485	30.0612	27.2824	27.3141	27.3478	28.5567	23.6739	23.4294	23.9354	20.9581	20.9332	20.0535	29.0493	29.0311	29.0142	28.4165	28.1395	28.1015	29.0493	29.0311	29.0142	28.4165	28.1395	28.1015	29	33	36	25	19	20	4252	Q9STH1	49	45	45	28	33	35	25	22	24	24	29	31	22	18	21	24	29	31	22	18	21	66.7	66.7	558	558	51.9	392	336	By MS/MS	By MS/MS	By MS/MS	By MS/MS	By MS/MS	By MS/MS	52.2	55.4	56.8	50.5	45.5	50.4	33	AAQEHMKNPMVMNK;AAQEHMKNPMVMNKIQK;AAVYLEMGK;AAVYLEMGKYEECIEDCDK;AAVYLEMGKYEECIEDCDKAVER;ALGVLLNVK;ALTEHRNPDTLK;ALTEHRNPDTLKK;AMELDDEDISYLTNR;AMETYQEGLKHDPK;ASRGDLTPEELKER;CIELDPSFTK;DFEPAIETFQK;EIQRNPNNLNLYMK;EKGEGNVAYK;ELEQQEYFDPTIAEEEREK;ELEQQEYFDPTIAEEEREKGNGFFK;EQKYPEAVK;EYDKAMETYQEGLKHDPK;FDEAVDSYK;FDEAVDSYKK;FGGSSGEDTEMK;FGGSSGEDTEMKEADER;GAIQFFMK;GDLTPEELK;GDLTPEELKER;GLEIDPSNEMLK;HYSEAIKR;KEPEPEMEPMELTEEER;KGAIQFFMK;KGAIQFFMKEYDK;KTIELKPDWSK;LGAAFIGLSK;LGAAFIGLSKFDEAVDSYKK;LGALPEGLKDAEK;LVSAGIVQVR;NPMVMNK;NPNNLNLYMK;NQEFLDGVR;NQEFLDGVRR;QVLVDFQENPK;RCVEQINK;SASYASLHRYEEALSDAKK;SNPFVDAFQGK;TIELKPDWSK;VYLEQDDFVK;YEEALSDAK;YEEALSDAKK;YEECIEDCDKAVER	4300;4301;4302;4303;4304;4305;4306;4307;4308;4309;4310;4311	105;171;198;211;214;257;277;450;457;537;541;543	-1	HOP3	-0.812365	28.6254	6.03376e-05	0.000718654				3
Q94C48	Protein WVD2-like 5	At4g32330	sp|Q94C48|WDL5_ARATH Protein WVD2-like 5 OS=Arabidopsis thaliana OX=3702 GN=WDL5 PE=1 SV=1	1	7	7	7	72	16	11.4	47.542	0	53.617	27.9659	23.3764	22.9393	23.4285	20.7298	21.5629	19.2439	23.6548	18.9431	18.6606	19.0853	15.6455	16.9867	15.337	22.7011	22.6533	22.6982	22.5382	22.423	20.6519	22.7011	22.6533	22.6982	22.5382	22.423	20.6519	4	3	3	2	3	1	2579	Q94C48	7	7	7	4	3	4	2	3	1	4	3	4	2	3	1	4	3	4	2	3	1	11.4	11.4	437	437	49.6	54	24	By MS/MS	By MS/MS	By MS/MS	By MS/MS	By MS/MS	By MS/MS	5.9	5.9	8.7	3.7	5.9	3.2	15	ADKSIEVSEAVAVEH;GIMPTVDLK;KKTASGADSEETQTPR;KTASGADSEETQTPR;SIEVSEAVAVEH;SKETQEAELR;TASGADSEETQTPR			-1	At4g32330	-0.813151	22.2776	0.172996	0.27743				3
O65403	Squalene epoxidase 4	SQE4	sp|O65403|ERG13_ARATH Squalene epoxidase 4 OS=Arabidopsis thaliana OX=3702 GN=SQE4 PE=2 SV=1	1	2	2	2	18	7	4.8	57.027	0	8.7872	26.1639	23.0933	22.748	22.3265	20.5468	NA	21.3121	21.5789	18.5084	18.1631	17.7416	15.9619	NA	16.7272	22.6853	22.3594	22.8201	22.7667	NA	22.9163	22.6853	22.3594	22.8201	22.7667	19.7417	22.9163	2	2	1	1	0	1	804	O65403	2	2	2	2	2	1	1	0	1	2	2	1	1	0	1	2	2	1	1	0	1	4.8	4.8	516	516	56.2	5	15	By MS/MS	By MS/MS	By MS/MS	By MS/MS		By MS/MS	4.8	4.8	1.9	1.9	0	1.9	24	AASLSNVQLEEGTVK;SLIEEEGVVK			-1	SQE4	-0.813383	22.2149	0.36595	0.479958				4
Q9FL70	Cotton fiber expressed protein 1-like protein	At5g54300	tr|Q9FL70|Q9FL70_ARATH Cotton fiber expressed protein 1-like protein OS=Arabidopsis thaliana OX=3702 GN=MDK4.12 PE=1 SV=1	1	3	3	3	17	5	12	36.448	0	10.266	25.5698	20.3395	NA	NA	NA	NA	NA	21.7625	16.5322	NA	NA	NA	NA	NA	23.0177	NA	NA	NA	NA	NA	23.0177	20.4365	21.1039	21.3551	20.7277	20.0298	1	1	1	1	1	0	3043	Q9FL70	3	3	3	1	1	1	1	1	0	1	1	1	1	1	0	1	1	1	1	1	0	12	12	326	326	48	16	4	By MS/MS	By MS/MS	By MS/MS	By MS/MS	By MS/MS		4.9	3.7	3.7	3.7	3.7	0	14	LKNDSPEISILK;RQDTLETTWKK;SKESSDSPEPETEKPK			-1	At5g54300	-0.815183	21.1118	0.305325	0.422299				3
Q9ZUM1	At2g02170/F5O4.6	At2g02170	tr|Q9ZUM1|Q9ZUM1_ARATH At2g02170/F5O4.6 OS=Arabidopsis thaliana OX=3702 GN=At2g02170 PE=1 SV=1	1	6	6	6	37	4	12.1	53.951	0	12.39	26.1578	22.1132	NA	21.4675	NA	NA	NA	19.3815	17.4128	NA	16.7671	NA	NA	NA	21.5953	NA	21.1592	NA	NA	NA	21.5953	21.4465	21.1592	20.5288	20.6288	20.5973	2	0	2	0	0	0	4548	Q9ZUM1	6	6	6	2	0	2	0	0	0	2	0	2	0	0	0	2	0	2	0	0	0	12.1	12.1	486	486	56.6	9	31	By MS/MS		By MS/MS				4.5	0	4.5	0	0	0	26	ATAWEEAEKAK;IVEVAEHR;KKNEEEESTPTMR;RIDVSQVKK;TGQVQVPGSK;VVEEPDTKR			-1	At2g02170	-0.815367	20.9926	0.0508828	0.106329				3
Q9LK73	UDP-glycosyltransferase 88A1	UGT88A1	sp|Q9LK73|U88A1_ARATH UDP-glycosyltransferase 88A1 OS=Arabidopsis thaliana OX=3702 GN=UGT88A1 PE=2 SV=1	1	5	5	5	58	11	13.6	51.204	0	13.702	27.805	23.3594	23.9645	23.2532	20.6013	20.7289	20.5575	23.5375	19.1895	19.6354	18.9532	16.4314	16.559	16.3875	23.2006	23.2432	22.906	22.5939	22.3703	21.9391	23.2006	23.2432	22.906	22.5939	22.3703	21.9391	3	3	2	1	1	1	3376	Q9LK73	5	5	5	3	4	3	1	1	1	3	4	3	1	1	1	3	4	3	1	1	1	13.6	13.6	462	462	46.7	54	7	By MS/MS	By MS/MS	By MS/MS	By MS/MS	By MS/MS	By MS/MS	6.5	10.4	7.8	2.2	2.2	2.2	18	AITEELCFR;AVLERDDEVYDVFIMFGK;SLLPEGFLSR;SSGIIINTFDALENR;VQEIIGECPVR			-1	UGT88A1	-0.815493	22.7088	0.0229359	0.0584857				3
P23586	Sugar transport protein 1	STP1	sp|P23586|STP1_ARATH Sugar transport protein 1 OS=Arabidopsis thaliana OX=3702 GN=STP1 PE=1 SV=2	1	2	2	2	26	4	5.6	57.61	0	14.43	26.7301	22.2442	22.6259	22.4127	21.0976	NA	21.2403	22.5452	18.0743	18.456	18.2428	16.9278	NA	17.0703	22.856	22.721	22.9798	22.7323	NA	22.9855	22.856	22.721	22.9798	22.7323	20.3895	22.9855	0	2	1	1	0	0	1027	P23586	2	2	2	1	2	1	2	0	1	1	2	1	2	0	1	1	2	1	2	0	1	5.6	5.6	522	522	45.5	31	1	By MS/MS	By MS/MS	By MS/MS	By MS/MS		By MS/MS	2.3	5.6	2.3	5.6	0	2.3	18	GVDDVSQEFDDLVAASK;PAGGFVVGDGQK			-1	STP1	-0.816529	22.444	0.269981	0.386155				4
Q8VZ49	Alcohol dehydrogenase-like 4	At1g64710	sp|Q8VZ49|ADHL4_ARATH Alcohol dehydrogenase-like 4 OS=Arabidopsis thaliana OX=3702 GN=At1g64710 PE=2 SV=1	1	3	3	3	37	10	11.1	41.315	0	19.639	28.1768	24.1893	24.1436	24.1776	21.4619	22.1024	21.3637	24.2668	20.1774	20.126	20.1462	18.0025	18.0263	17.9042	24.2153	24.4305	24.1895	23.7883	23.5176	23.079	24.2153	24.4305	24.1895	23.7883	23.5176	23.079	2	2	3	1	1	1	2278	Q8VZ49	3	3	3	2	2	3	1	2	1	2	2	3	1	2	1	2	2	3	1	2	1	11.1	11.1	380	380	51.7	21	17	By MS/MS	By MS/MS	By MS/MS	By MS/MS	By MS/MS	By MS/MS	8.7	8.7	11.1	2.9	8.7	2.9	11	EAGISEFINPK;ILFTSICHTDLSAWKGENEAQR;VDPLFPLEK			-1	At1g64710	-0.816809	23.87	0.00649797	0.0214248				3
F4JA39	SLH domain protein	At3g25680	tr|F4JA39|F4JA39_ARATH SLH domain protein OS=Arabidopsis thaliana OX=3702 GN=At3g25680 PE=1 SV=1	1	10	10	10	81	15	22.2	63.057	0	26.065	27.9649	24.4822	23.3416	23.3503	20.9776	20.8894	21.8283	20.7925	17.8769	18.4348	16.2292	16.0707	15.9825	16.9214	23.624	22.949	23.0117	22.4385	22.0221	22.6736	23.624	22.949	23.0117	22.4385	22.0221	22.6736	5	4	3	1	1	1	378	F4JA39	10	10	10	5	5	4	1	1	1	5	5	4	1	1	1	5	5	4	1	1	1	22.2	22.2	558	558	53.1	40	47	By MS/MS	By MS/MS	By MS/MS	By MS/MS	By MS/MS	By MS/MS	9.9	12.4	7.5	2.3	2.3	2.3	30	AQAAVALTSGK;IYEDDIVADELCTKR;LDLVNWK;LEAESLSQK;QLLNSLTEEIDEMSQR;SILEAEVEALR;SWIEDEGKASQAR;TKVDYIDTK;VATPVAVDAAQQEAIAVLKK;VNEVEEEKTTQEK			-1	At3g25680	-0.816828	22.7865	0.0336316	0.0778237				3
F4JBP3	Serine/threonine-protein kinase ATG1b	At3g53930	sp|F4JBP3|ATG1B_ARATH Serine/threonine-protein kinase ATG1b OS=Arabidopsis thaliana OX=3702 GN=ATG1B PE=2 SV=1	1	14	14	12	161	34	24.1	78.798	0	88.277	30.6631	26.2857	26.2383	26.3177	23.36	24.1542	23.9709	23.6412	19.4508	19.1736	18.487	16.36	17.4118	16.3394	24.7171	24.7833	24.6285	24.0599	24.1011	23.5153	24.7171	24.7833	24.6285	24.0599	24.1011	23.5153	6	8	6	3	7	4	383	F4JBP3	14	14	12	8	8	8	4	7	4	8	8	8	4	7	4	6	6	6	2	5	3	24.1	20.5	711	711	55.5	57	131	By MS/MS	By MS/MS	By MS/MS	By MS/MS	By MS/MS	By MS/MS	15	15.9	14.2	8.2	12.9	6.9	40	AETNNFKFEGHR;DLKPQNLLLSTDDNDAALK;EFVQEVERAEELAK;FIDMIEAPGK;IADFGFAR;KINHPNIIR;LLPQIQK;LTFEEFFHHPFLSDK;LTFEEFFHHPFLSDKQSYDFTR;NVTNLTAPMPIASATGNNLSR;SQFKPSSLPDSR;STELHFPADCR;TPFTGNSQIQLLQNIIR;VIGDYAVGR			-1	At3g53930	-0.817491	24.3009	0.00293636	0.0115589				3
Q9SVW8	Plant intracellular Ras-group-related LRR protein 4	PIRL4	sp|Q9SVW8|PIRL4_ARATH Plant intracellular Ras-group-related LRR protein 4 OS=Arabidopsis thaliana OX=3702 GN=PIRL4 PE=1 SV=1	1	4	4	3	25	4	10.2	60.994	0	12.3	26.5614	23.275	22.6864	NA	NA	20.4994	NA	20.7739	16.984	17.7322	NA	NA	15.5452	NA	22.8528	22.7372	NA	NA	22.0655	NA	22.8528	22.7372	21.314	21.2971	22.0655	21.0806	2	2	0	0	0	0	4322	Q9SVW8	4	4	3	2	2	0	0	1	0	2	2	0	0	1	0	1	1	0	0	1	0	10.2	8.4	549	549	54.6	10	18	By MS/MS	By MS/MS			By matching		4.6	4	0	0	2.7	0	31	GLIDNVEKEDQACLEAIAR;LASLIEVSAK;SDSQSSLNFSER;SLPARPGIDEVEAAK			-1	PIRL4	-0.820268	21.8912	0.165104	0.267635				3
Q9SU83	Alkaline-phosphatase-like family protein	T16L4.190	tr|Q9SU83|Q9SU83_ARATH Alkaline-phosphatase-like family protein OS=Arabidopsis thaliana OX=3702 GN=At4g29680 PE=1 SV=1	1	2	2	2	6	2	5.2	54.678	0.0010068	3.5382	23.425	21.3442	20.6382	NA	NA	NA	NA	16.2369	17.3442	16.6382	NA	NA	NA	NA	21.7877	21.348	NA	NA	NA	NA	21.7877	21.348	21.0243	21.0402	20.507	20.1327	1	1	0	0	0	0	4279	Q9SU83	2	2	2	1	1	0	0	0	0	1	1	0	0	0	0	1	1	0	0	0	0	5.2	5.2	496	496	58.1	1	7	By MS/MS	By MS/MS					2.8	2.8	0	0	0	0	16	INEGLSSGKVENGK;LVVLDDLAPWIK			-1	T16L4.190	-0.82673	20.9733	0.0920461	0.170249				4
Q8S9J8	Probable clathrin assembly protein At4g32285	At4g32285	sp|Q8S9J8|CAP1_ARATH Probable clathrin assembly protein At4g32285 OS=Arabidopsis thaliana OX=3702 GN=At4g32285 PE=1 SV=2	1	36	36	28	782	200	66.6	70.554	0	323.31	33.8449	29.5721	29.5183	29.838	27.2288	27.4602	27.5025	27.8407	23.5133	23.5927	23.5538	21.3832	21.6978	21.6309	27.3334	27.3247	27.4775	26.5858	26.5968	26.4725	27.3334	27.3247	27.4775	26.5858	26.5968	26.4725	38	40	44	24	27	27	2228	Q8S9J8	36	36	28	29	29	30	19	23	21	29	29	30	19	23	21	23	22	24	13	16	14	66.6	58.3	635	635	50.8	469	299	By MS/MS	By MS/MS	By MS/MS	By MS/MS	By MS/MS	By MS/MS	54.2	57	58.4	38.7	43.6	42.8	35	AAMGGGLDPLLLNGMYDQGAVR;ADWELALVETASNLEHQK;AFDAYASAAK;ALMLVHR;ATSHDDDQSSDKYIR;DEAHSSSWDHSAFVR;DWIVALK;EIEAPPAPAPPVEEPVDMNEIK;EILSLTSLSR;FLSCRPTGLAK;GYVHACVTSVSR;ILNMSDFRDEAHSSSWDHSAFVR;KAIGVVKDQTSIGIAK;LELALFER;LELALFERR;LLETLEEFVR;LLETLEEFVRDR;LLNEGDPLFQEEILYATR;LLNEGDPLFQEEILYATRR;MILIAMYPVVK;QHVSTSELTGGSSSSVALPLPGK;QIDELIAFYHWCK;QYLLTQEQQLWQQYQQEGMR;SFGDVNEIGAR;SFGDVNEIGAREEK;SFGDVNEIGAREEKK;SSEYPEVQR;SVTPLREMTPER;TRDWIVALK;TYASYLDQR;TYDYETGNGFGMPK;TYDYETGNGFGMPKR;VASNMAPDLEVAIVK;VNQDPFAASLTIPPPSYVQMAEMDKK;VNSHILALPAPDGTVQK;WEAFSSDNNVTSAWQNPAAELGK	2459;2543;2544;2545;2546;2547;2548;2549;2550;2551;2552;2553	27;120;201;229;262;267;384;492;504;571;574;596	-1	At4g32285	-0.82685	26.9651	9.97674e-06	0.000233892				3
Q8H1F4;Q940S5;Q84LG4	Coatomer subunit zeta-3	At4g08520	sp|Q8H1F4|COPZ3_ARATH Coatomer subunit zeta-3 OS=Arabidopsis thaliana OX=3702 GN=At4g08520 PE=2 SV=1	3	3	3	3	48	15	18.8	19.876	0	11.652	30.2397	25.8488	25.6588	26.0715	23.1371	23.7397	24.4634	26.1174	21.311	22.1116	22.0233	18.8166	19.3777	20.9391	25.7714	25.7397	26.1148	24.8443	25.0951	25.2041	25.7714	25.7397	26.1148	24.8443	25.0951	25.2041	2	3	3	2	2	3	1955	Q8H1F4	3;1;1	3;1;1	3;1;1	2	3	3	2	2	3	2	3	3	2	2	3	2	3	3	2	2	3	18.8	18.8	181	181;177;179	51.4	28	21	By MS/MS	By MS/MS	By MS/MS	By MS/MS	By MS/MS	By MS/MS	12.7	18.8	18.8	12.7	12.7	18.8	5	AGTNDSCPLVK;NILLLDSEGKR;YYSDDWATNASK			-1;-1;-1	At4g08520	-0.82747	25.4616	0.000661431	0.00383466				3
Q0WL81	tRNA ligase 1	RNL	sp|Q0WL81|RNL_ARATH tRNA ligase 1 OS=Arabidopsis thaliana OX=3702 GN=RNL PE=1 SV=1	1	7	7	7	26	4	8.8	123.2	0	21.877	26.1332	22.5262	20.6569	21.1025	NA	NA	NA	18.3835	15.3393	14.6796	15.1252	NA	NA	NA	21.5208	21.5501	21.6848	NA	NA	NA	21.5208	21.5501	21.6848	21.1929	20.8871	20.1908	2	1	1	0	0	0	1408	Q0WL81	7	7	7	3	1	1	0	0	0	3	1	1	0	0	0	3	1	1	0	0	0	8.8	8.8	1104	1104	55.5	9	21	By MS/MS	By MS/MS	By MS/MS				3.5	1.4	1.4	0	0	0	63	AEDISPDNLFYK;FENEKTDQEIR;FLQSQPADYSTSK;SVLEEGIDLFNLHSR;SYGTVSGSSSATEVGK;TEDFLAIVDGDLDEEGDLVKK;VQNLVWKPK			-1	RNL	-0.828294	21.1711	0.076701	0.147013				3
F4I1S7	Elongator complex protein 2	ELP2	sp|F4I1S7|ELP2_ARATH Elongator complex protein 2 OS=Arabidopsis thaliana OX=3702 GN=ELP2 PE=1 SV=1	1	6	6	6	46	9	8.7	92.68	0	7.424	27.855	22.894	21.8915	23.9121	20.2075	20.4999	20.2844	21.9065	17.646	16.6436	17.7516	14.9596	15.252	15.0365	22.9231	22.7606	23.2514	22.3412	22.3053	21.8024	22.9231	22.7606	23.2514	22.3412	22.3053	21.8024	2	1	3	1	1	1	238	F4I1S7	6	6	6	3	1	3	1	1	1	3	1	3	1	1	1	3	1	3	1	1	1	8.7	8.7	838	838	50.2	32	17	By MS/MS	By MS/MS	By MS/MS	By MS/MS	By MS/MS	By MS/MS	3.9	1.4	3.9	1.2	1.2	1.2	38	FALALGGLDNK;IIETEEGTTATAALALR;LVLVGDVGSWR;TAQILTTLPGHK;VFEAPLSFLK;VVCLDSICVDTK			-1	ELP2	-0.828766	22.564	0.0260208	0.0644251				3
Q9SJT9	Coatomer subunit alpha-2	At2g21390	sp|Q9SJT9|COPA2_ARATH Coatomer subunit alpha-2 OS=Arabidopsis thaliana OX=3702 GN=At2g21390 PE=2 SV=1	1	69	31	31	582	135	62.6	136.47	0	323.31	33.2894	28.8344	28.444	29.0312	26.1892	26.0854	26.9855	26.3577	21.8586	21.4284	22.0596	19.6728	18.945	20.2634	26.8246	26.7836	26.9022	25.9956	25.9524	26.0707	26.8246	26.7836	26.9022	25.9956	25.9524	26.0707	28	28	28	16	16	19	4092	Q9SJT9	69	31	31	50	48	53	32	32	37	22	23	27	16	12	15	22	23	27	16	12	15	32.7	32.7	1218	1218	51.8	327	271	By MS/MS	By MS/MS	By MS/MS	By MS/MS	By MS/MS	By MS/MS	47.2	47.2	50.1	33.3	32.5	37.5	70	AFSSSPVVPLAIER;AITINATEYIFK;AWEVDTLR;CLFTLLGHLDYIR;DSQVIPIRRPGTPSLNQSPR;DVACPYCTAR;EDLVVSASLDQTVR;EMKDDPVRQQELAAYFTHCK;ERPAFALSGDSLFYAK;EVDEVKELVIIVK;FDEHEGPVR;FSQMNSDLFGGVDAIVK;GFPEVALHFVEDER;GFPEVALHFVEDERIR;GHMNNVSSVMFHAK;GIFEGGLESANR;GPPALVFDFSQLEAK;GQKDVACPYCTAR;GTGGSAVFIAR;GVHFHNSQPLFVSGGDDYKIK;GVNWASFHPTLPLIVSGADDR;GWSESSSPNVR;HTIIIASKK;ILENAGHLPLAYITASVHGLTDIAER;IVEFAYQQTK;IWNWQSR;KKYDHVMSMIK;KLVLQCTLHETIR;LAIELGDNVPSLPEGK;LGVEALR;LQTPHLR;LSFLYLITGNLDKLSK;LVLGELQTPFVR;LVLQCTLHETIR;MGTLIDRFDEHEGPVR;MLTKFETK;NLKNEVVK;NLKNEVVKK;NMATAAHFAR;NMTDATTLNYDFR;NMTDATTLNYDFRNPFVICGSTYVPIYK;NSQLCGQAMIAYLQQK;QDIIVSNSEDK;QQELAAYFTHCK;REVDEVKELVIIVK;RGTGGSAVFIAR;RPGTPSLNQSPR;SASPADDLMR;SDVVQDAKR;SEDKVVIFDLQQR;SGAWDDNGVFIYTTLNHIK;SKNMATAAHFAR;SLLDTNPTIESQAR;SMFLDLFSGSHSYLR;SSLAAEQAAAGSFDTAMR;SSLPIPTDAIFYAGTGNLLCR;SSTFVTPPQGMPVSQIWSQK;STSQVLVK;TPSLLMPPSPIMCGGDWPLLR;TVQFHHENPWIVSASDDQTIR;VSGNTIFCLDR;VSGNTIFCLDRDGKNR;VVIFDLQQR;VWDATKR;VWDIGALK;YCLPNGDSGIIR;YVLEGHDR;YYEYSTQK;YYEYSTQKDSQVIPIR	2805;2806;2808;2809;4146;4147;4148;4149;4150;4151;4152;4153;4154	1;40;179;184;248;255;797;803;909;953;1070;1111;1146	-1	At2g21390	-0.830548	26.4215	6.52508e-06	0.000180509				3
Q8RWV9	Uncharacterized protein At5g08450	At5g08450	tr|Q8RWV9|Q8RWV9_ARATH Uncharacterized protein At5g08450 OS=Arabidopsis thaliana OX=3702 GN=HDC1 PE=1 SV=1	1	6	6	6	37	7	7.8	104.15	0	8.0424	26.6851	21.7638	22.2026	23.1696	20.2977	20.6649	NA	18.1431	16.2403	16.6791	16.3085	14.7741	15.1414	NA	22.3595	22.5474	22.8526	22.6463	22.6624	NA	22.3595	22.5474	22.8526	22.6463	22.6624	19.9581	1	2	2	1	1	0	2166	Q8RWV9	6	6	6	1	2	3	1	1	0	1	2	3	1	1	0	1	2	3	1	1	0	7.8	7.8	918	918	51	24	16	By MS/MS	By MS/MS	By MS/MS	By MS/MS	By MS/MS		1.2	2.5	3.7	1.2	1.2	0	46	DGDSEAERAEKR;DLSAPVEGSHLEGR;GSPQTTNRDNVR;IPAEHVTATNR;SDGREIYGETKR;VLPSQDYYTSK			-1	At5g08450	-0.830905	22.171	0.302766	0.419978				3
O64644	Histone deacetylase complex subunit SAP18	At2g45640	sp|O64644|SAP18_ARATH Histone deacetylase complex subunit SAP18 OS=Arabidopsis thaliana OX=3702 GN=At2g45640 PE=1 SV=1	1	4	4	4	38	11	30.3	17.164	0	37.439	29.9604	24.0105	23.1123	26.8073	23.3918	23.4007	21.4893	26.3873	20.6886	19.7904	23.3302	19.777	19.6287	18.1674	26.7174	26.0853	26.2987	25.6404	25.705	25.2619	26.7174	26.0853	26.2987	25.6404	25.705	25.2619	2	2	2	2	2	1	768	O64644	4	4	4	2	2	2	2	2	1	2	2	2	2	2	1	2	2	2	2	2	1	30.3	30.3	152	152	53.1	18	21	By MS/MS	By MS/MS	By MS/MS	By MS/MS	By MS/MS	By MS/MS	15.8	15.8	15.8	13.8	13.8	8.6	10	EVGETMAYPNR;GKEPKDEVQIYTWK;GVNQQPPR;SGGHHTSEDYAVR			-1	At2g45640	-0.831337	25.9515	0.0031596	0.0122435				1
Q8W463	50S ribosomal protein L19-1, chloroplastic	At4g17560	sp|Q8W463|RK191_ARATH 50S ribosomal protein L19-1, chloroplastic OS=Arabidopsis thaliana OX=3702 GN=At4g17560 PE=2 SV=1	1	6	3	3	33	10	32.4	25.518	0	45.62	26.5182	23.7345	21.0336	22.5237	NA	22.0108	21.9628	18.2204	17.0241	17.4486	18.9387	NA	17.4856	16.8953	22.9953	22.4995	22.8783	NA	23.5443	22.7661	22.9953	22.4995	22.8783	19.5676	23.5443	22.7661	3	2	2	0	1	2	2333	Q8W463	6	3	3	4	4	3	2	4	5	2	2	1	0	2	2	2	2	1	0	2	2	20.9	20.9	225	225	52.5	16	16	By MS/MS	By MS/MS	By MS/MS	By matching	By MS/MS	By MS/MS	32	16.9	26.2	11.1	16.9	31.6	12	AEEGNTEAESEEFVAEIADTEGNVEEVVEAKPTR;IKLGDVMGILNQK;LGDVMGILNQK;QNAGIHTTIR;TGDIVEIKLEVPENK;TGDIVEIKLEVPENKR			-1	At4g17560	-0.831727	22.3752	0.420282	0.530622				3
Q9SL96	Expressed protein	At2g25670	tr|Q9SL96|Q9SL96_ARATH Expressed protein OS=Arabidopsis thaliana OX=3702 GN=At2g25670 PE=1 SV=1	1	7	7	7	102	22	23.6	35.128	0	198.13	30.0716	25.5907	25.3034	25.8495	23.4078	23.3464	22.6748	21.6187	22.1313	21.8439	17.3008	15.8284	19.8869	19.2153	25.5419	25.5618	25.5029	25.3602	24.8677	23.8822	25.5419	25.5618	25.5029	25.3602	24.8677	23.8822	4	4	6	4	3	1	4139	Q9SL96	7	7	7	4	4	6	4	3	1	4	4	6	4	3	1	4	4	6	4	3	1	23.6	23.6	318	318	47.7	88	19	By MS/MS	By MS/MS	By MS/MS	By MS/MS	By MS/MS	By MS/MS	17.9	17.9	23.6	17.9	17.3	10.1	11	EKNHYNQQPVR;ENNGLEESQEAGQEK;ENNGLEESQEAGQEKK;ESQEQQANNNADAVDEAAGSEPTEEESPIDVK;ESQEQQANNNADAVDEAAGSEPTEEESPIDVKER;KAPEVPAPPKEAER;NHYNQQPVR			-1	At2g25670	-0.832153	25.1195	0.0454126	0.0976175				3
Q8L7A9	AP-4 complex subunit epsilon	At1g31730	sp|Q8L7A9|AP4E_ARATH AP-4 complex subunit epsilon OS=Arabidopsis thaliana OX=3702 GN=At1g31730 PE=1 SV=1	1	27	27	27	361	76	31.4	103.73	0	215.46	31.791	27.3811	27.5569	27.8024	24.8239	24.9385	25.0698	24.971	20.7784	20.8471	20.9468	17.8735	18.0451	16.6446	26.1049	26.0596	26.1936	25.4258	25.2852	25.1484	26.1049	26.0596	26.1936	25.4258	25.2852	25.1484	17	17	17	9	8	8	1997	Q8L7A9	27	27	27	18	17	18	8	9	8	18	17	18	8	9	8	18	17	18	8	9	8	31.4	31.4	938	938	53.8	152	214	By MS/MS	By MS/MS	By MS/MS	By MS/MS	By MS/MS	By MS/MS	20.7	21.6	24.1	10.3	11.8	10.9	47	AEEDRIVLSEVDILK;AYELQALLALDAR;EALEKDALVR;ELAMGSQGGFGQSK;ELAMGSQGGFGQSKEFLDLVK;FLKSDSHNLK;GYAVSALMK;ISPDIAEQHQLAVIDCLEDPDDTLK;IVLSEVDILK;IYAFEIASGR;KPEIDPEKQR;LAASLFGGSSSR;LCDVADAYSSDETVK;LIAEGFGEDDDDADSK;LIAEGFGEDDDDADSKLR;LLEAAADAISK;LLEPDIPK;LLEPDIPKR;LSAVESYLQLISEPK;MIDYMISINDNHYK;SGMFETTDYHPQDHHEVPTHALR;SKAEEDRIVLSEVDILK;SPSSVSHLVSNFR;SSNVEVIVDR;VFEHAGDLVNIK;YMGIDGLGR;YSASYISGK	2383;2384;2385	13;406;646	-1	At1g31730	-0.832888	25.7029	5.37718e-05	0.000666166				3
Q9FLP0;Q8LEG3	65-kDa microtubule-associated protein 1	MAP65-1	sp|Q9FLP0|MA651_ARATH 65-kDa microtubule-associated protein 1 OS=Arabidopsis thaliana OX=3702 GN=MAP65-1 PE=1 SV=1	2	8	8	8	49	7	16.2	65.784	0	26.086	27.7104	23.1149	22.4508	22.5857	NA	20.9141	19.9992	22.1056	17.4481	17.807	16.5238	NA	16.2702	15.3554	22.827	23.2459	22.3723	NA	22.8541	21.6794	22.827	23.2459	22.3723	21.4119	22.8541	21.6794	2	1	2	0	1	1	3053	Q9FLP0	8;2	8;2	8;2	2	1	2	0	1	1	2	1	2	0	1	1	2	1	2	0	1	1	16.2	16.2	587	587;578	48.5	42	13	By MS/MS	By MS/MS	By MS/MS		By MS/MS	By MS/MS	4.6	2.9	4.6	0	2.9	2.9	25	AHVEVNPESAR;AKEEAFSRK;DLIEQAEVEVDRLDQLK;EFSDVQSQIQK;IPAMVDTLVAK;KLDDFQSQLQELQKEK;QSELEEIYAR;TVLTLKDDKK			-1;-1	MAP65-1	-0.83327	22.3984	0.116089	0.204148				3
Q9LV91	4-alpha-glucanotransferase DPE1, chloroplastic/amyloplastic	DPE1	sp|Q9LV91|DPE1_ARATH 4-alpha-glucanotransferase DPE1, chloroplastic/amyloplastic OS=Arabidopsis thaliana OX=3702 GN=DPE1 PE=1 SV=1	1	3	3	3	8	1	6.9	64.411	0.00053821	4.5754	24.1789	NA	NA	NA	NA	NA	NA	18.9206	NA	NA	NA	NA	NA	NA	NA	NA	NA	NA	NA	NA	22.1248	20.9159	21.3304	21.6338	20.1106	20.1249	1	0	0	0	0	0	3568	Q9LV91	3	3	3	1	0	0	0	0	0	1	0	0	0	0	0	1	0	0	0	0	0	6.9	6.9	576	576	55.5	3	7	By MS/MS						3.1	0	0	0	0	0	19	AGVLLHPTSFR;IIAEDLGVITK;IPSSTSFDNLETESDRLR			-1	DPE1	-0.833897	21.0401	0.191178	0.299794				4
Q9LDI9	At1g69250	F23O10.17	tr|Q9LDI9|Q9LDI9_ARATH At1g69250 OS=Arabidopsis thaliana OX=3702 GN=F23O10.17 PE=1 SV=1	1	11	11	11	128	26	31.1	46.674	0	134.91	30.0674	25.6359	25.4331	25.4955	22.7965	23.1043	23.5063	23.6701	19.0699	17.8794	19.8479	18.1527	18.4604	18.8624	24.7293	24.7787	24.8153	23.9263	23.898	23.9866	24.7293	24.7787	24.8153	23.9263	23.898	23.9866	8	5	7	2	2	2	3236	Q9LDI9	11	11	11	7	5	8	2	2	2	7	5	8	2	2	2	7	5	8	2	2	2	31.1	31.1	427	427	51	81	54	By MS/MS	By MS/MS	By MS/MS	By MS/MS	By MS/MS	By MS/MS	19.9	18.3	22.7	10.1	10.1	10.1	25	AAAAPQKPAYVSK;EVDYDGSKPSGK;FSQMFYLAR;NAAPFQVK;QNTLVVLNDMLR;QYYHVLGQLPHEAR;SFADIVGSMAK;SPVQAPVQKPK;VTEPDAAPQPDGAK;VTEPDAAPQPDGAKR;YVDQEDSSTTETPCEPVTEIVRPADGLK	3420;3421;3422	110;125;225	-1	F23O10.17	-0.837446	24.3557	0.000109406	0.00109727				3
Q8W4Q1;B9DH75;Q949P3	At4g35360/F23E12_80	At4g35360	tr|Q8W4Q1|Q8W4Q1_ARATH At4g35360/F23E12_80 OS=Arabidopsis thaliana OX=3702 GN=At4g35360 PE=1 SV=1	3	3	3	3	16	4	9.8	41.001	0	7.2564	25.671	21.6724	21.3896	21.325	NA	19.77	NA	21.1588	17.5025	17.2197	17.1551	NA	15.6001	NA	22.2956	22.2697	21.9479	NA	21.795	NA	22.2956	22.2697	21.9479	20.8065	21.795	21.3963	1	1	1	0	1	0	2356	Q8W4Q1	3;1;1	3;1;1	3;1;1	1	1	1	0	1	0	1	1	1	0	1	0	1	1	1	0	1	0	9.8	9.8	367	367;361;367	48.3	14	4	By MS/MS	By MS/MS	By MS/MS		By MS/MS		3	3	3	0	3	0	18	ACTIPYRFPSDNPR;GIETNLYAQFK;LSDAINDEGKR			-1;-1;-1	At4g35360	-0.838449	21.7518	0.0637857	0.127266				3
F4J5S1	Clustered mitochondria protein	FMT	sp|F4J5S1|CLU_ARATH Clustered mitochondria protein OS=Arabidopsis thaliana OX=3702 GN=FMT PE=2 SV=1	1	63	63	63	1216	293	52.8	153.69	0	323.31	34.5485	30.2224	29.7251	30.461	27.7512	27.7814	28.1547	26.6923	22.0678	21.7821	22.4922	20.0964	19.7545	20.2904	27.4744	27.4242	27.4785	26.8126	26.5489	26.4948	27.4744	27.4242	27.4785	26.8126	26.5489	26.4948	62	56	64	39	34	38	359	F4J5S1	63	63	63	50	46	50	36	31	32	50	46	50	36	31	32	50	46	50	36	31	32	52.8	52.8	1407	1407	53.5	509	674	By MS/MS	By MS/MS	By MS/MS	By MS/MS	By MS/MS	By MS/MS	47	43.6	44.9	32.7	32.1	33.9	63	ADEGGDDSSNVSADTSK;ADESESQVENNDAQPK;AEEALTISYGSELIGMQR;AKYEFELPELSR;ASAHPFENVQSLLPPHSWLR;CLGLDHPDTAHSYGNMALFYHGLNQTELALQNMGR;DANYTGPESR;DSLNWMK;DWNEELQSCR;EFPHTSPQER;EHSVIDASETVFK;ELIINER;ELQMTAQK;FCVLRPELITSFCQAESLEK;FIEDLCTLEVSPMDGQTLTEALHAHGVNVR;HLPHLWDLCLNEITVR;HSVPVCSEAK;HSVPVCSEAKDLVEMGK;HYLLDLMR;ICWNEDFHAK;KASAHPFENVQSLLPPHSWLR;KICWNEDFHAK;KLINSTSEEIR;KRPSNQMTEK;KSFSSYMMVDSNILWSDIQEFAK;KTYDILVK;KVSSYLVDVVLPK;KYDFSANTPFETSDILDLRPVIK;LAAPVECK;LINSTSEEIR;LVGDLIYLDVVTLEGNKYCITGTTK;MELQLNPGDSVMDIR;MRELQMTAQK;QNTTAEDYAAGSSESSK;RAAQSTTTNSTTDVK;RLVGDLIYLDVVTLEGNK;SCDQIAFNPNVFTDFTLGGNQEEIAADEENVKK;SDALLYGSVDNGKK;SDVPELECLGFMEDVPGSLK;SDVPELECLGFMEDVPGSLKK;SGFEAATLIGLLQK;SISDKQNTTAEDYAAGSSESSK;SVENIVFSSFNPPPSHR;SVENIVFSSFNPPPSHRR;TFYVNSSSGNILDPRPSK;TKADEGGDDSSNVSADTSKVGDALIDGEANGASNSDQK;TNALNSAVLGETQPR;TQSGGKMELQLNPGDSVMDIR;TRDSLNWMK;TYDILVK;TYPVPDHKR;VGDALIDGEANGASNSDQK;VGVSIAAR;VSCTEGTCDNEEHNNCNEAPLVENEQATYASANNDLK;VSCTEGTCDNEEHNNCNEAPLVENEQATYASANNDLKGTK;VSSDFVDAALNGAIGVISR;VSSYLVDVVLPK;VVAQSVLPGILQGDK;VVAQSVLPGILQGDKSDALLYGSVDNGKK;YDFSANTPFETSDILDLRPVIK;YEFELPELSR;YLAMVLYHAGDMAGAIMQQHK;YLQEALKKNER	409;410;411;412;413;414;415;416;417;418;419;420	120;131;249;408;817;942;943;1031;1075;1083;1246;1251	-1	FMT	-0.840285	27.0389	4.63879e-05	0.00060417				3
Q07356	15-cis-phytoene desaturase, chloroplastic/chromoplastic	PDS	sp|Q07356|PDS_ARATH 15-cis-phytoene desaturase, chloroplastic/chromoplastic OS=Arabidopsis thaliana OX=3702 GN=PDS PE=1 SV=1	1	3	3	3	10	7	6.9	62.963	0.00028694	5.8469	25.8363	23.3123	23.7832	22.2999	21.1956	22.2838	NA	20.6884	18.4054	18.1239	17.393	16.2887	16.2395	NA	23.9133	23.8382	22.9005	23.5496	23.1998	NA	23.9133	23.8382	22.9005	23.5496	23.1998	21.3731	1	2	1	1	2	0	1398	Q07356	3	3	3	1	2	1	1	2	0	1	2	1	1	2	0	1	2	1	1	2	0	6.9	6.9	566	566	45	11	NA	By MS/MS	By MS/MS	By MS/MS	By MS/MS	By MS/MS		2.5	5.1	2.5	2.5	5.1	0	30	SAPRPAKPLK;SPIEGFYLAGDYTK;YLADAGHKPLLLEAR			-1	PDS	-0.843183	23.1291	0.204796	0.316648				1
Q9ZS91;Q9M0Z5	Peptide methionine sulfoxide reductase B5;Peptide methionine sulfoxide reductase B4	MSRB5;MSRB4	sp|Q9ZS91|MSRB5_ARATH Peptide methionine sulfoxide reductase B5 OS=Arabidopsis thaliana OX=3702 GN=MSRB5 PE=1 SV=1;sp|Q9M0Z5|MSRB4_ARATH Peptide methionine sulfoxide reductase B4 OS=Arabidopsis thaliana OX=3702 GN=MSRB4 PE=2 SV=1	2	2	2	1	22	6	12.9	15.251	0.0080881	2.1448	26.8023	22.8879	23.4893	22.1497	20.3454	NA	21.0292	23.6325	19.718	20.3194	18.9798	17.1754	NA	17.8593	23.0616	23.386	23.5708	23.5198	NA	23.5927	23.0616	23.386	23.5708	23.5198	20.3717	23.5927	1	2	1	1	0	1	4514	Q9ZS91;Q9M0Z5	2;1	2;1	1;0	1	2	1	1	0	1	1	2	1	1	0	1	0	1	1	1	0	1	12.9	6.5	139	139;139	45	22	NA	By MS/MS	By MS/MS	By MS/MS	By MS/MS		By MS/MS	6.5	12.9	6.5	6.5	0	6.5	9	AASPLVVQK;AVLSPEQFR			-1;-1	MSRB5	-0.844736	22.9171	0.351043	0.466561				4
O80780	Expressed protein	At2g34310	tr|O80780|O80780_ARATH Expressed protein OS=Arabidopsis thaliana OX=3702 GN=At2g34310 PE=1 SV=2	1	6	6	6	80	17	31.4	26.143	0	122.21	28.2368	24.04	23.948	23.8918	19.6765	21.9681	22.0611	22.7959	18.4516	17.9905	18.3676	15.6765	15.8086	16.8147	23.4618	23.302	23.2424	21.8578	22.8171	22.7968	23.4618	23.302	23.2424	21.8578	22.8171	22.7968	3	5	4	1	2	2	858	O80780	6	6	6	3	4	3	1	3	3	3	4	3	1	3	3	3	4	3	1	3	3	31.4	31.4	242	242	52.2	43	40	By MS/MS	By MS/MS	By MS/MS	By MS/MS	By MS/MS	By MS/MS	22.3	23.1	22.3	5.8	17.4	22.3	16	EADSTSSLEISPALDSVKPMGSSVSK;GEDVIEVGR;QQEQEATGVATNNK;QVESSTDSDSLQQK;SKQVESSTDSDSLQQK;SLLPSGPPVFR	993	150	-1	At2g34310	-0.844837	22.913	0.0343869	0.0791846				3
Q9LHN3	AT3g18860/MCB22_3	At3g18860	tr|Q9LHN3|Q9LHN3_ARATH AT3g18860/MCB22_3 OS=Arabidopsis thaliana OX=3702 GN=At3g18860 PE=1 SV=1	1	25	25	25	314	72	39.7	84.273	0	301.74	30.9073	27.0884	26.649	26.4993	23.0158	23.879	24.2028	24.0158	20.155	19.4893	19.595	16.4249	17.1065	17.2589	24.623	24.6314	24.4161	23.2261	23.8838	24.0242	24.623	24.6314	24.4161	23.2261	23.8838	24.0242	22	19	17	4	4	6	3311	Q9LHN3	25	25	25	18	18	17	4	8	7	18	18	17	4	8	7	18	18	17	4	8	7	39.7	39.7	760	760	53.2	154	185	By MS/MS	By MS/MS	By MS/MS	By MS/MS	By MS/MS	By MS/MS	31.7	35	32.8	6.6	14.6	12.2	41	CELHGHDDDVR;DFNFNPSFRDPFTGANAYVPGQASR;DPFTGANAYVPGQASR;ENLPFAYR;GHQMQVTGVAIDNEDIVSSSVDQTLKR;GKTSLQTLSGHTDTVR;GLAVMPDLGFLSASHDGSIR;GVLVFDAAQYDGILKK;HDAIADQMEIDAYDSQISQYK;ILLGHTSFVGPLAWIPPTDEYPEGR;LPSGELVSGSSDASLK;LPSGELVSGSSDASLKLWK;MTEFNTTLR;QQIVEFILQNSGQK;RGVLVFDAAQYDGILK;RGVLVFDAAQYDGILKK;SDNPYDAADKWLLKENLPFAYR;SLTELEVSR;TAATPAKPLYK;TSLQTLSGHTDTVR;VGAIVNILK;VGGLKLDELPGLDSLTSPGTSDGQTK;VMDIDFNEYK;VWSLDPSDKR;VWSLDPSDKRK	3500;3501;3502;3503;3504	3;114;199;305;508	-1	At3g18860	-0.845458	24.1341	0.00751552	0.0241359				3
Q42599;Q9FX83	NADH dehydrogenase [ubiquinone] iron-sulfur protein 8-A, mitochondrial;NADH dehydrogenase [ubiquinone] iron-sulfur protein 8-B, mitochondrial	At1g79010;p|Q9FX83|NDS8B_ARATH	sp|Q42599|NDS8A_ARATH NADH dehydrogenase [ubiquinone] iron-sulfur protein 8-A, mitochondrial OS=Arabidopsis thaliana OX=3702 GN=At1g79010 PE=1 SV=1;sp|Q9FX83|NDS8B_ARATH NADH dehydrogenase [ubiquinone] iron-sulfur protein 8-B, mitochondrial OS=Arabidopsis	2	5	5	5	14	4	24.8	25.502	0	33.734	26.4925	23.5306	21.135	NA	21.89	NA	NA	20.6935	19.8302	17.4345	NA	18.1895	NA	NA	23.3914	23.1135	NA	23.4322	NA	NA	23.3914	23.1135	20.6056	23.4322	20.1893	20.9508	1	1	0	1	0	1	1634	Q42599;Q9FX83	5;4	5;4	5;4	1	1	0	1	0	1	1	1	0	1	0	1	1	1	0	1	0	1	24.8	24.8	222	222;222	52.5	8	8	By MS/MS	By MS/MS		By MS/MS		By MS/MS	10.8	4.1	0	10.8	0	4.5	13	LCEAVCPAQAITIEAEEREDGSR;LCEAVCPAQAITIEAEEREDGSRR;SINTLFLTEMVR;TTRYDIDMTK;VTINYPFEK			-1;-1	At1g79010	-0.846062	21.9471	0.446787	0.555669				4
F4JLK2	Probable sucrose-phosphate synthase 4	SPS4	sp|F4JLK2|SPSA4_ARATH Probable sucrose-phosphate synthase 4 OS=Arabidopsis thaliana OX=3702 GN=SPS4 PE=1 SV=1	1	15	13	13	89	20	21	118.88	0	58.24	28.1961	23.4593	23.7777	24.5839	20.2774	21.895	22.2358	17.7907	17.5524	17.8708	15.5947	14.3706	15.9882	16.3289	22.6857	23.1155	23.2798	21.4569	22.5641	22.5211	22.6857	23.1155	23.2798	21.4569	22.5641	22.5211	4	6	5	1	2	2	413	F4JLK2	15	13	13	5	5	8	2	3	5	4	4	7	1	2	4	4	4	7	1	2	4	18.7	18.7	1050	1050	57.3	18	82	By MS/MS	By MS/MS	By MS/MS	By MS/MS	By MS/MS	By MS/MS	6.5	6.5	9.5	1.6	2.8	5.5	60	ALANTEGVHR;ALNNGLLVDPHDQQAISDALLK;FSWPEHCR;GCSAAIYSPGRR;GENMELGRDSDTGGQVK;IGFVLASGSSLQEVVDITQK;LGDINSKDHQEK;LNVIPLCASR;NKFEQLLQQGR;NYLSHVEHCR;RIEAEEQSLDAAEMVVTSTR;SEENFKREDAVPQESPNISYVK;TVFFLGEKGDTDYEDLLGGLHK;YFVEEVVNSFDESDLYK;YVVELAR			-1	SPS4	-0.846277	22.6039	0.0653967	0.129721				3
Q9LJE5	YTH domain-containing protein ECT2	ECT2	sp|Q9LJE5|ECT2_ARATH YTH domain-containing protein ECT2 OS=Arabidopsis thaliana OX=3702 GN=ECT2 PE=1 SV=1	1	18	18	15	276	74	36.9	72.474	0	228.97	31.19	27.3824	27.0736	27.5511	24.6328	24.5163	24.3374	25.3752	21.6688	21.1082	21.9556	19.4447	18.1421	17.9826	25.0869	24.9952	25.2607	24.3324	24.4481	24.0171	25.0869	24.9952	25.2607	24.3324	24.4481	24.0171	16	14	16	10	10	8	3346	Q9LJE5	18	18	15	14	15	15	9	9	7	14	15	15	9	9	7	12	13	13	7	7	5	36.9	31.3	667	667	51.2	172	121	By MS/MS	By MS/MS	By MS/MS	By MS/MS	By MS/MS	By MS/MS	30.7	31.5	31.8	16	18.7	14.8	28	ASEIPEPNKK;ATVAPPADQATDLLQK;DTQEVKLEQGLK;ESPAAVQTSSDVK;GNLDDSLEVK;GNSYYYGNENNVDGLNELNR;HITLENNENKPVTNSR;LAAAYQEAQQK;LSLDSPAK;LYGQYGSTGR;QVSEEKVTDEKK;SALGYGSSGYDSR;SNSHYTSVHQPSSVTGYGTAQGYYNR;SYSEDDVHK;TAVYQYGGVDVHGQVPSYDR;TCILDDFSFYEVR;VTDEKKESATAESASK;YAYEGYYAPVPWHDGSK			-1	ECT2	-0.848371	24.6901	0.000691495	0.00396				3
Q24JN5;Q9LN20	Prolyl 4-hydroxylase 5	P4H5	sp|Q24JN5|P4H5_ARATH Prolyl 4-hydroxylase 5 OS=Arabidopsis thaliana OX=3702 GN=P4H5 PE=2 SV=1	2	8	8	8	65	12	36.8	32.691	0	38.621	28.5866	24.4507	24.4274	25.0155	21.472	NA	23.543	22.8452	17.9279	18.3872	20.2503	17.5652	NA	17.1814	24.0669	23.6357	23.7809	23.6042	NA	24.2252	24.0669	23.6357	23.7809	23.6042	21.1078	24.2252	4	3	2	1	0	2	1484	Q24JN5	8;1	8;1	8;1	3	4	4	1	0	3	3	4	4	1	0	3	3	4	4	1	0	3	36.8	36.8	291	291;287	49.6	48	21	By MS/MS	By MS/MS	By MS/MS	By MS/MS		By MS/MS	16.5	16.2	18.9	4.5	0	15.8	15	DALLFWNMRPDASLDPSSLHGGCPVVK;GHDEVVEVIEKR;ISDFTFIPVENGEGLQVLHYQVGQK;RGHDEVVEVIEKR;TNDLTNIVR;TSSGTFLR;WVEVISWEPR;YEPHYDYFLDEFNTK			-1;-1	P4H5	-0.848726	23.4035	0.296993	0.414288				4
O22715;Q9SAC9	AP-1 complex subunit mu-2	AP1M2	sp|O22715|AP1M2_ARATH AP-1 complex subunit mu-2 OS=Arabidopsis thaliana OX=3702 GN=AP1M2 PE=1 SV=1	2	10	10	10	132	33	27.8	49.032	0	57.969	29.9436	26.055	25.7647	25.9169	22.5772	23.0802	23.4731	25.1238	21.2142	21.1282	21.0938	17.632	18.22	18.5492	24.293	24.3082	24.2091	23.3213	23.3444	23.5889	24.293	24.3082	24.2091	23.3213	23.3444	23.5889	7	7	7	3	4	5	603	O22715	10;3	10;3	10;3	7	7	7	3	4	5	7	7	7	3	4	5	7	7	7	3	4	5	27.8	27.8	428	428;428	56.4	32	101	By MS/MS	By MS/MS	By MS/MS	By MS/MS	By MS/MS	By MS/MS	20.8	20.1	20.8	8.9	11.2	16.6	21	AEFHLPSITAEEATPER;AIDLEDIK;ILSEFIK;LSTQVKPLIWVEAQIESHSR;PLIWVEAQIESHSR;STATNVEIELPVPTDASNPTVR;TYLTGMPECK;VKFEIPYFTVSGIQVR;VLLEAQGR;YITMAGEYELR	674	419	-1;-1	AP1M2	-0.851937	23.8441	0.000736838	0.00413521				3
Q9SEU8	Thioredoxin M2, chloroplastic	TRXM2	sp|Q9SEU8|TRXM2_ARATH Thioredoxin M2, chloroplastic OS=Arabidopsis thaliana OX=3702 GN=TRXM2 PE=1 SV=2	1	3	3	3	11	3	21	20.312	0	8.0832	25.7303	22.1275	21.3603	NA	NA	NA	21.5184	20.511	18.6681	17.9009	NA	NA	NA	18.059	NA	22.368	NA	NA	NA	22.6037	21.5639	22.368	21.1258	19.6628	20.2289	22.6037	1	1	0	0	0	1	3984	Q9SEU8	3	3	3	1	1	0	0	0	1	1	1	0	0	0	1	1	1	0	0	0	1	21	21	186	186	48.5	10	3	By MS/MS	By MS/MS				By MS/MS	8.6	7.5	0	0	0	4.8	11	MIDPLVNDLAQHYTGK;SIPTIMIFVGGEKK;TTLTSSLDK	4034	115	-1	TRXM2	-0.854075	21.2589	0.326876	0.443111				3
Q9LSW2	Actin-related protein 9	ARP9	sp|Q9LSW2|ARP9_ARATH Actin-related protein 9 OS=Arabidopsis thaliana OX=3702 GN=ARP9 PE=2 SV=1	1	3	3	3	9	1	6.7	66.469	0.00076394	3.7084	23.822	NA	NA	22.3724	NA	17.7374	NA	14.146	NA	NA	17.328	NA	12.693	NA	NA	NA	NA	NA	19.5089	NA	20.1657	20.4575	20.8818	19.816	19.5089	19.609	0	0	1	0	0	0	3497	Q9LSW2	3	3	3	0	0	1	0	1	0	0	0	1	0	1	0	0	0	1	0	1	0	6.7	6.7	596	596	58.5	1	9			By MS/MS		By MS/MS		0	0	2	0	2.7	0	33	GGAILGILDFGR;IDGYNQASTIKK;IGLAEAITSSILSAGR			-1	ARP9	-0.857021	20.0732	0.061495	0.124015				4
F4I048	NagB/RpiA/CoA transferase-like superfamily protein	At1g48970	tr|F4I048|F4I048_ARATH NagB/RpiA/CoA transferase-like superfamily protein OS=Arabidopsis thaliana OX=3702 GN=At1g48970 PE=1 SV=1	1	5	5	5	35	6	10.4	72.964	0	13.895	26.2813	21.9422	20.1055	21.6128	NA	NA	20.3144	19.9481	16.988	15.1513	15.2145	NA	NA	15.3602	21.5159	21.9428	21.9168	NA	NA	21.957	21.5159	21.9428	21.9168	20.0249	20.8223	21.957	1	2	2	0	0	1	227	F4I048	5	5	5	1	2	2	0	0	1	1	2	2	0	0	1	1	2	2	0	0	1	10.4	10.4	666	666	51.5	21	16	By MS/MS	By MS/MS	By MS/MS			By MS/MS	2.1	2.9	5	0	0	3.6	31	AIVQHAVTK;KLPVNLSESEAK;LPVTSSVSEK;VLLDSICSNELGDPDAVANIPSFR;VVIVDSRPNLEGQK			-1	At1g48970	-0.857091	21.3633	0.159707	0.261455				3
Q9SGU9	Methionine gamma-lyase	MGL	sp|Q9SGU9|MGL_ARATH Methionine gamma-lyase OS=Arabidopsis thaliana OX=3702 GN=MGL PE=1 SV=1	1	2	2	2	13	4	5.2	47.82	0.0025956	2.7001	25.4791	21.4821	21.4165	21.9863	NA	20.8276	NA	21.2312	17.2342	17.1686	17.7384	NA	16.5798	NA	21.9035	22.1041	22.363	NA	22.6023	NA	21.9035	22.1041	22.363	21.1418	22.6023	20.0521	1	1	1	0	1	0	4018	Q9SGU9	2	2	2	1	1	1	0	1	0	1	1	1	0	1	0	1	1	1	0	1	0	5.2	5.2	441	441	60	NA	15	By MS/MS	By MS/MS	By MS/MS		By MS/MS		2.7	2.7	2.7	0	2.7	0	19	EAAGISPGLVR;LGADVVVHSISK			-1	MGL	-0.858094	21.6945	0.227769	0.341062				1
Q9SCP9	Vacuolar protein-sorting-associated protein 37 homolog 1	VPS37-1	sp|Q9SCP9|VP371_ARATH Vacuolar protein-sorting-associated protein 37 homolog 1 OS=Arabidopsis thaliana OX=3702 GN=VPS37-1 PE=1 SV=1	1	13	13	10	224	55	58.1	24.94	0	256.35	31.4972	27.0017	27.7043	27.6845	24.3964	25.1634	24.9017	25.5006	21.2533	20.8392	21.5804	20.8115	16.6019	19.0303	25.6297	25.7161	26.0554	25.2022	24.9392	24.6845	25.6297	25.7161	26.0554	25.2022	24.9392	24.6845	11	12	12	5	6	9	3948	Q9SCP9	13	13	10	11	11	12	5	6	9	11	11	12	5	6	9	8	8	9	4	4	7	58.1	47	217	217	57.7	35	194	By MS/MS	By MS/MS	By MS/MS	By MS/MS	By MS/MS	By MS/MS	58.1	58.1	52.1	27.6	32.3	39.6	12	ALIHLAAK;DKSVDELRK;DNLEKEPQIMELR;EIDTAAFVQK;FLEKEIDTAAFVQK;FYSPGSLLHK;KLLSDKDAYQQFLLSLDQVK;LLSDKDAYQQFLLSLDQVK;LQEAMNQVDEESEALQEK;MFNFWGSK;TTELATAQEK;TTELATAQEKLNELER;VQNNIKDELRR	1977;3990;3991	1;119;167	-1	VPS37-1	-0.858418	25.3712	0.0014291	0.00667566				3
Q9T0G7	Histone-lysine N-methyltransferase family member SUVH9	SUVH9	sp|Q9T0G7|SUVH9_ARATH Histone-lysine N-methyltransferase family member SUVH9 OS=Arabidopsis thaliana OX=3702 GN=SUVH9 PE=1 SV=1	1	18	18	18	339	88	32.5	72.173	0	192.54	32.2564	27.9237	27.6473	28.0897	24.9815	25.2585	24.8044	27.2378	22.8515	22.5627	23.0275	20.0911	20.3494	19.7399	25.5891	25.5739	25.6679	24.8235	24.8601	24.5718	25.5891	25.5739	25.6679	24.8235	24.8601	24.5718	16	17	19	12	15	9	4412	Q9T0G7	18	18	18	13	13	14	10	11	8	13	13	14	10	11	8	13	13	14	10	11	8	32.5	32.5	650	650	50	229	113	By MS/MS	By MS/MS	By MS/MS	By MS/MS	By MS/MS	By MS/MS	23.7	21.7	24.5	17.7	19.1	14.3	24	DCMLWMNR;EQANILTMNGDTLVYPAR;GLKYENEVSSR;GSSHIPLDPSLNPSPSLIPK;IEGQAEMGSSVLK;ITDVGPESER;IVDSWFDVGK;LEGGNLAMER;MFLMMEEAK;MFLMMEEAKR;MIYDSLR;NSGEIAYDYNGTLIR;QKPLIHECGSACQCPPSCR;SLDVLHAGAFICEYAGVALTR;SLETGWGVR;SMYYGIEVR;TLKTNPLSVRPR;VYVYDGLFR	4453;4454;4455;4456;4457;4458	163;164;194;296;300;359	-1	SUVH9	-0.858511	25.1811	8.57652e-05	0.000913935				3
Q9C5Z3	Eukaryotic translation initiation factor 3 subunit E	TIF3E1	sp|Q9C5Z3|EIF3E_ARATH Eukaryotic translation initiation factor 3 subunit E OS=Arabidopsis thaliana OX=3702 GN=TIF3E1 PE=1 SV=1	1	29	29	29	618	135	72.6	51.749	0	305.87	32.8348	28.6019	28.2674	28.8307	25.4556	25.0694	26.2734	26.2369	22.3026	21.3065	22.5055	18.7193	17.5469	19.6277	25.9182	25.9855	25.9148	25.2638	24.7186	25.2591	25.9182	25.9855	25.9148	25.2638	24.7186	25.2591	30	33	33	11	10	18	2721	Q9C5Z3	29	29	29	23	23	23	10	9	15	23	23	23	10	9	15	23	23	23	10	9	15	72.6	72.6	441	441	51.4	354	260	By MS/MS	By MS/MS	By MS/MS	By MS/MS	By MS/MS	By MS/MS	65.5	62.1	62.1	33.3	30.4	41.5	28	ADKQYNLQMLK;ERYQIGPDQIEALYQYAK;FQFECGNYSGAADYLYQYR;HLVFPIFEFLQER;IDMGVLAEK;IDSESGTVIMEPTQPNVHEQLINHTK;IQLLNQTNMVDYAMDIHK;LFVFETYCK;LKEIIDSK;LNLNYEEAER;MEESKQNYDLTPLIAPNLDR;MKECEEVIVNDPFLGKR;QLYPDEQILK;RVEDGNFSTVPLRDEFLENAR;SFSSPLNQVQNR;SKIQLLNQTNMVDYAMDIHK;SLEEAAAPLVSFLLNPNAVQELR;SLSALWGK;SLYHTEDAPQEMVER;SLYHTEDAPQEMVERR;TLCSNLER;TQIIDLFNQDK;TQIIDLFNQDKYLNAIQTSAPHLLR;VEDGNFSTVPLRDEFLENAR;WIVNLIR;YLATAFIVNK;YLATAFIVNKR;YLNAIQTSAPHLLR;YQIGPDQIEALYQYAK	3016;3017;3018;3019;3020;3021;3022;3023	1;54;59;75;119;310;362;402	-1	TIF3E1	-0.859003	25.51	0.000935758	0.00488862				3
Q9LTX3	Pyridoxine/pyridoxamine 5-phosphate oxidase 1, chloroplastic	PPOX1	sp|Q9LTX3|PPOX1_ARATH Pyridoxine/pyridoxamine 5-phosphate oxidase 1, chloroplastic OS=Arabidopsis thaliana OX=3702 GN=PPOX1 PE=1 SV=1	1	5	5	5	35	5	13.8	59.375	0	9.2226	26.6584	19.8578	22.3266	20.1025	NA	NA	21.3957	20.2702	15.0504	16.6278	15.2951	NA	NA	16.5883	20.9179	22.6242	21.1179	NA	NA	22.1327	20.9179	22.6242	21.1179	20.3122	19.616	22.1327	1	2	1	0	0	1	3527	Q9LTX3	5	5	5	1	2	1	0	0	1	1	2	1	0	0	1	1	2	1	0	0	1	13.8	13.8	530	530	56	11	30	By MS/MS	By MS/MS	By MS/MS			By MS/MS	4.2	6.2	4.2	0	0	1.9	28	GSQIGAIVSK;IPESESENYFHSRPR;LKPNLFEFWQGQPSR;VNYVSPELLEEQVETDPTVQFR;WFDEAVAAGLR			-1	PPOX1	-0.866379	21.1201	0.30267	0.419978				4
Q5XF05	At1g56440	At1g56440	tr|Q5XF05|Q5XF05_ARATH At1g56440 OS=Arabidopsis thaliana OX=3702 GN=TPR5 PE=1 SV=1	1	29	29	29	428	114	58.2	53.64	0	306.5	32.6884	28.3678	28.1669	28.7916	25.8444	26.1316	26.3232	26.9998	22.4552	22.4504	23.045	20.2638	20.3847	20.7414	26.4449	26.582	26.6678	25.8446	25.6361	25.6142	26.4449	26.582	26.6678	25.8446	25.6361	25.6142	22	22	21	16	16	17	1698	Q5XF05	29	29	29	20	20	21	16	15	17	20	20	21	16	15	17	20	20	21	16	15	17	58.2	58.2	476	476	50.3	278	153	By MS/MS	By MS/MS	By MS/MS	By MS/MS	By MS/MS	By MS/MS	46.6	46.6	46.8	36.3	37	39.1	26	DIVQPVLGSNESSGK;DIVQPVLGSNESSGKK;DLSSSLIGESLLDSSSEKEQGNEFFK;EAKEDAEFALR;ELGMIKEAKEDAEFALR;FNEAIDCYSR;IKQQPANSSNPSSETFRPSGSGK;IPAITEILDSK;IPAITEILDSKK;KELGMIK;KFNEAIDCYSR;KLIENIQPEEK;KVTPGSQSYEK;LEPESQELKK;LIENIQPEEK;NALTSPVLVDIIK;NGTQPSGPENQVSK;QLELKPSVQELAAHAASLAMTEASK;SAYEFENSWR;SFSGDSALR;SIALSPNAVTYANR;SIRDLSSSLIGESLLDSSSEKEQGNEFFK;SLLEKEIIEK;TEMTSKPVTLVAK;TNRDIVQPVLGSNESSGKK;VTPGSQSYEK;VTPGSQSYEKEAKPSDR;YREAEVDCTEALNLDDR;YREAEVDCTEALNLDDRYIK	2131;2132	234;343	-1	At1g56440	-0.866609	26.1316	4.58535e-05	0.000599291				3
Q9C9H8;F4I313	SCY1-like protein 2 B;SCY1-like protein 2 A	F26A9.21;At1g22870	sp|Q9C9H8|SCY2B_ARATH SCY1-like protein 2 B OS=Arabidopsis thaliana OX=3702 GN=SCYL2B PE=1 SV=1;sp|F4I313|SCY2A_ARATH SCY1-like protein 2 A OS=Arabidopsis thaliana OX=3702 GN=SCYL2A PE=1 SV=1	2	10	10	10	114	24	14.1	98.763	0	52.915	29.448	25.5497	25.0619	25.5553	22.4174	22.5495	22.7931	22.8739	18.7768	18.255	18.8273	16.3262	16.0113	16.7834	24.6495	24.5673	24.6276	23.8477	23.62	23.7766	24.6495	24.5673	24.6276	23.8477	23.62	23.7766	6	5	6	2	3	2	2793	Q9C9H8;F4I313	10;5	10;5	10;5	5	4	5	2	2	2	5	4	5	2	2	2	5	4	5	2	2	2	14.1	14.1	909	909;913	53.4	50	63	By MS/MS	By MS/MS	By MS/MS	By MS/MS	By MS/MS	By MS/MS	7.6	6.7	8.5	3.6	3.6	3.5	46	AAEDAFLDLIR;AISPENVLITSAGSWK;ALQDYELLDQIGSAGPGLAWK;ALSDMWKDFDSR;HADLITNK;IQEEVLKR;MLSTNESFRPTALDFTGSNFFR;SMEMSLLEVK;TVHTTVQEVTGPK;VHGLALK	3066	323	-1;-1	F26A9.21	-0.866746	24.1814	0.000228464	0.00183113				3
Q9FR53	Serine/threonine-protein kinase TOR	TOR	sp|Q9FR53|TOR_ARATH Serine/threonine-protein kinase TOR OS=Arabidopsis thaliana OX=3702 GN=TOR PE=1 SV=1	1	5	5	5	31	7	2.4	279.19	0	9.3439	26.24	23.2377	NA	22.8413	NA	20.6953	NA	15.7061	16.2043	NA	13.4812	NA	13.6619	NA	22.4698	NA	22.7221	NA	22.3215	NA	22.4698	20.4552	22.7221	19.9902	22.3215	20.735	3	1	2	0	1	0	3151	Q9FR53	5	5	5	4	1	3	0	1	0	4	1	3	0	1	0	4	1	3	0	1	0	2.4	2.4	2481	2481	60	NA	36	By MS/MS	By MS/MS	By MS/MS		By MS/MS		2	0.4	1.2	0	0.4	0	131	AAAQEVVDKVR;LAQLQPFVGR;LDDGDETKLR;TAEKDLSIQR;VEVFEYALENTEGNDLSR			-1	TOR	-0.866815	21.449	0.327048	0.443111				3
Q9C6D2	Methylthioribose kinase	MTK	sp|Q9C6D2|MTK_ARATH Methylthioribose kinase OS=Arabidopsis thaliana OX=3702 GN=MTK PE=1 SV=1	1	3	3	3	20	5	9.5	48.07	0	10.057	26.0723	22.617	21.4769	21.5277	20.4071	NA	NA	20.9205	16.8892	16.8331	16.8838	15.7632	NA	NA	22.1856	22.3153	22.1088	22.7416	NA	NA	22.1856	22.3153	22.1088	22.7416	20.4316	20.8354	2	1	1	1	0	0	2730	Q9C6D2	3	3	3	2	1	1	1	0	0	2	1	1	1	0	0	2	1	1	1	0	0	9.5	9.5	420	420	48.6	19	6	By MS/MS	By MS/MS	By MS/MS	By MS/MS			5	2.6	2.6	2.6	0	0	25	AYFEATTLRK;IVGVAHVEDFESIEEDKRR;SFEEFTPLNEK			-1	MTK	-0.867036	21.7697	0.20662	0.318288				4
O04834;Q8VYP7;O80489;Q3E6Q3	GTP-binding protein SAR1A;Putative Sar1 GTP binding protein	SAR1A;At3g62560	sp|O04834|SAR1A_ARATH GTP-binding protein SAR1A OS=Arabidopsis thaliana OX=3702 GN=SAR1A PE=2 SV=1;tr|Q8VYP7|Q8VYP7_ARATH Putative Sar1 GTP binding protein OS=Arabidopsis thaliana OX=3702 GN=At3g62560 PE=1 SV=1	4	14	4	4	25	4	72.5	22.03	0.00029011	6.0216	26.0859	20.5987	20.4334	20.029	NA	19.2222	20.9275	20.7396	16.8982	16.7329	16.3285	NA	15.5218	17.227	22.3806	22.4815	21.7662	NA	20.7582	22.176	22.3806	22.4815	21.7662	21.0822	20.7582	22.176	1	1	1	0	0	1	572	O04834;Q8VYP7	14;10;6;5	4;0;0;2	4;0;0;2	7	7	8	7	9	9	1	1	1	0	1	1	1	1	1	0	1	1	21.2	21.2	193	193;193;193;122	60	NA	25	By MS/MS	By MS/MS	By MS/MS	By matching	By matching	By MS/MS	51.8	42.5	52.8	42.5	53.4	52.8	13	AFDLGGHQIAR;FKAFDLGGHQIAR;GKVNLTDSNVRPLEVFMCSIVR;IDIPYAASEDELR;ILFLGLDNAGK;KMGYGEGFK;LVQHQPTQHPTSEELSIGK;MGYGEGFK;TTLLHMLKDER;VDAVVYLVDAYDKER;VNLTDSNVRPLEVFMCSIVR;VWKDYYAK;WVSQYIK;YHLGLSNFTTGK	648	39	-1;-1;-1;-1	SAR1A	-0.870612	21.7741	0.109663	0.19532				3
Q8GWB3;F4K4B8	Protein YIP;Protein YIP	At5g27490	tr|Q8GWB3|Q8GWB3_ARATH Protein YIP OS=Arabidopsis thaliana OX=3702 GN=At3g05280 PE=1 SV=1;tr|F4K4B8|F4K4B8_ARATH Protein YIP OS=Arabidopsis thaliana OX=3702 GN=At5g27490 PE=1 SV=1	2	3	3	3	20	5	10.3	30.746	0	8.69	26.9217	22.4972	22.002	22.7294	20.3316	NA	20.9139	23.2213	18.7968	18.3015	19.0289	16.6311	NA	17.2134	22.9154	22.6863	23.1029	22.4313	NA	22.3979	22.9154	22.6863	23.1029	22.4313	21.2587	22.3979	1	1	1	1	0	1	1869	Q8GWB3;F4K4B8	3;2	3;2	3;2	1	1	1	1	0	1	1	1	1	1	0	1	1	1	1	1	0	1	10.3	10.3	281	281;282	59.3	1	20	By MS/MS	By MS/MS	By MS/MS	By MS/MS		By MS/MS	7.1	7.1	7.1	7.1	0	7.1	13	ESLFPFR;FTVGAYKPFFDVDTSDVVER;LKESLFPFR			-1;-1	At5g27490	-0.872254	22.4654	0.063355	0.126609				3
F4JY76	Eukaryotic translation initiation factor 3 subunit L	At5g25754	tr|F4JY76|F4JY76_ARATH Eukaryotic translation initiation factor 3 subunit L OS=Arabidopsis thaliana OX=3702 GN=At5g25754 PE=1 SV=1	1	24	24	24	407	101	42.6	60.182	0	281.51	32.5831	28.3876	27.8852	28.5166	25.4271	25.3378	25.9509	27.3768	23.3069	22.4909	23.284	20.0781	19.8675	20.6144	26.2262	26.267	26.3001	25.4391	25.2918	25.4442	26.2262	26.267	26.3001	25.4391	25.2918	25.4442	21	21	20	14	12	13	463	F4JY76	24	24	24	17	16	17	13	12	13	17	16	17	13	12	13	17	16	17	13	12	13	42.6	42.6	514	514	51.5	233	177	By MS/MS	By MS/MS	By MS/MS	By MS/MS	By MS/MS	By MS/MS	33.5	35.6	36.2	29.2	24.1	25.3	26	ASSNEYEEGPGER;ASSNEYEEGPGERESGYDPNMVPDSVK;DKNVYEIHQMCETSFQSISER;ESGYDPNMVPDSVK;FITPSAPPTFEEPLVNYNQDAYR;IISNADIDFFINNDMIYVVESKPAKR;ILLYIFK;LANYMEVDEPTLR;LEGVINDMDR;LKNKTEEEIALLR;LVDESVNSQLR;LVDESVNSQLRDK;MFLYEVK;NKTEEEIALLR;NVYEIHQMCETSFQSISER;QIAKLEGVINDMDR;QQQLLSGVR;SFVSHMYR;SPQYEQLLK;SPQYEQLLKK;TEEEIALLR;VLGYFSMVGLLR;VYSSISLAK;YGDFFLR	516;517;518;519	22;49;437;508	-1	At5g25754	-0.872739	25.8281	9.51521e-06	0.000227335				3
O82240	Adenine nucleotide alpha hydrolases-like superfamily protein	At2g47710	tr|O82240|O82240_ARATH Adenine nucleotide alpha hydrolases-like superfamily protein OS=Arabidopsis thaliana OX=3702 GN=At2g47710 PE=1 SV=1	1	6	6	6	64	13	59.3	17.301	0	38.223	31.0565	26.8039	26.0058	26.8891	24.0167	24.7477	24.9614	26.0769	21.9625	22.8359	21.6839	18.7438	19.9137	19.7552	26.6849	26.4791	26.511	25.4922	25.7164	25.8443	26.6849	26.4791	26.511	25.4922	25.7164	25.8443	2	2	3	2	2	2	925	O82240	6	6	6	2	2	3	2	2	2	2	2	3	2	2	2	2	2	3	2	2	2	59.3	59.3	162	162	50.7	38	23	By MS/MS	By MS/MS	By MS/MS	By MS/MS	By MS/MS	By MS/MS	16.7	16.7	37	16.7	16.7	16.7	9	AVLGSTSDYCAHHAHCSVMIVK;FFAPYAPNYPFK;LFIVHAKPNAVSAVGLAGPGTAEVVPYVDADLK;LFIVHAKPNAVSAVGLAGPGTAEVVPYVDADLKHTAAK;NILCEVVDK;SVHGAVIEVFEGDAR			-1	At2g47710	-0.873993	26.1213	0.000106194	0.00107368				3
Q94BR4	Pre-mRNA-processing factor 19 homolog 1	PRP19A	sp|Q94BR4|PR19A_ARATH Pre-mRNA-processing factor 19 homolog 1 OS=Arabidopsis thaliana OX=3702 GN=PRP19A PE=1 SV=1	1	10	8	8	57	16	18.9	56.865	0	17.336	27.8159	24.6909	22.8981	24.7282	20.6421	19.9163	21.135	22.3336	19.4369	17.5647	19.6217	15.9416	15.2158	15.1494	23.163	22.6277	23.2721	22.4358	21.7552	22.245	23.163	22.6277	23.2721	22.4358	21.7552	22.245	6	2	4	2	1	1	2567	Q94BR4	10	8	8	8	5	7	3	2	3	6	3	6	2	1	2	6	3	6	2	1	2	14.9	14.9	523	523	51.8	43	36	By MS/MS	By MS/MS	By MS/MS	By MS/MS	By MS/MS	By MS/MS	16.4	9.9	14.5	5.9	3.6	6.5	26	FTQLSSHPLHK;GIDDGEQGPNAK;HTLKDHSAEVR;KSGLLYEKR;QELSHALYQHDAACR;QELSHALYQHDAACRVIAR;QLLAEAER;TLASVDALEK;TLPDLSGTGK;YIAVGSMDR			-1	PRP19A	-0.875571	22.5831	0.0296528	0.0708907				4
Q9FK59	Eukaryotic translation initiation factor NCBP	NCBP	sp|Q9FK59|IF4E5_ARATH Eukaryotic translation initiation factor NCBP OS=Arabidopsis thaliana OX=3702 GN=NCBP PE=1 SV=1	1	18	18	18	333	88	73.3	25.745	0	244.89	33.0201	28.9894	28.6018	29.1921	25.995	26.3266	26.0249	27.225	23.0666	22.2751	23.1322	20.6014	20.7906	20.8526	27.1921	27.1807	27.4266	26.5201	26.5815	26.0695	27.1921	27.1807	27.4266	26.5201	26.5815	26.0695	19	17	18	12	12	10	3015	Q9FK59	18	18	18	15	14	15	12	12	11	15	14	15	12	12	11	15	14	15	12	12	11	73.3	73.3	221	221	49.6	276	123	By MS/MS	By MS/MS	By MS/MS	By MS/MS	By MS/MS	By MS/MS	60.2	64.3	67.9	46.2	47.5	44.3	13	DDEIRDSGNMDSIK;DGIRPLWEDGANCNGGK;ELKDGDHPLR;FNEDIISVWNR;FSIWYTR;HLKLPHAYVMEYKPHDASLR;LPHAYVMEYKPHDASLR;LPHAYVMEYKPHDASLRDNSSYR;MEVLDRR;MEVLDRRDDEIR;MVEFSTVEGFWACYCHLAR;NASDHQAVMGLR;NQSYEDNIKK;RDDEIRDSGNMDSIK;SHYVTDSVSEER;SHYVTDSVSEERR;SRELKDGDHPLR;SSLLPSPTDLHFFK	3236;3237;3238	1;17;199	-1	NCBP	-0.876131	26.8284	0.000631434	0.00369502				3
Q9FXA2	Polyadenylate-binding protein 8	PAB8	sp|Q9FXA2|PABP8_ARATH Polyadenylate-binding protein 8 OS=Arabidopsis thaliana OX=3702 GN=PAB8 PE=1 SV=1	1	21	21	19	254	71	38.5	72.779	0	136.79	31.1752	27.5292	26.9197	27.1336	24.0214	24.6897	24.774	25.3045	21.7341	20.4312	21.2184	18.4729	19.3626	19.2499	25.1955	25.197	25.009	24.2512	24.5117	24.0092	25.1955	25.197	25.009	24.2512	24.5117	24.0092	19	16	13	7	9	7	3190	Q9FXA2	21	21	19	15	14	13	7	8	8	15	14	13	7	8	8	14	12	11	7	7	7	38.5	34.9	671	671	52.8	130	141	By MS/MS	By MS/MS	By MS/MS	By MS/MS	By MS/MS	By MS/MS	24.9	22.2	24.6	11	12.5	12.5	31	ALHETFSAFGPILSCK;ALNELNFMALNGR;DSPTSQPVPIVALATR;DVNTMPGPTQNMLSVPYDVSSGGGVHHR;EHFAPFGTITSCK;FTNVYVK;GFGFVNFENSDDAAR;GSGFVAFSTPEEATR;LANAAPEQQR;MIVTKPLYVALAQR;NLDESVTDDKLR;NLDESVTDDKLREHFAPFGTITSCK;SGVGNIFIK;SKGFGFVNFENSDDAAR;TMLGENLYPLVEQLEPESAAK;VAVDPSGQSK;VKFTNVYVK;VMRDPSGVSR;VMYSVRDPSLRK;VTEAMDVLR;VTGMLLEMDQTEVLHLLESPEALK	1411;1412;3381;3382;3383;3384	359;391;592;615;619;642	-1	PAB8	-0.876463	24.6956	0.000681224	0.00393119				3
F4I983	GYF domain-containing protein	At1g24300	tr|F4I983|F4I983_ARATH GYF domain-containing protein OS=Arabidopsis thaliana OX=3702 GN=At1g24300 PE=1 SV=1	1	80	80	63	1991	556	65.4	166.27	0	323.31	35.9608	32.0215	31.6856	32.1354	29.2379	29.7997	29.4798	28.0406	24.1548	23.6463	24.241	21.63	21.8699	21.581	28.797	28.7937	28.9771	28.1037	28.0704	27.76	28.797	28.7937	28.9771	28.1037	28.0704	27.76	107	107	114	77	76	75	265	F4I983	80	80	63	71	69	73	60	65	58	71	69	73	60	65	58	56	54	56	48	53	47	65.4	52	1495	1495	52.2	1072	979	By MS/MS	By MS/MS	By MS/MS	By MS/MS	By MS/MS	By MS/MS	62.9	62.1	63.2	54.8	56.4	54.4	77	AEGKFDLPDDLILSK;AFSDEQINR;AGVSGYASVK;ANSDTGLSIAPVAESNDSSSMNGTSR;CRIPESGETK;DATTHMQIGNSTLGFNHQNPR;DMLSHSHIGDQAQDLDYLITLQLQQQQK;DRLVVPSHGQNSVLLK;ELASDNSIPLSPQWLYTK;ELLEQLLSTK;ESGAAGNKGSTSEATSFSEMLK;ESGAAGNKGSTSEATSFSEMLKK;FDLPDDLILSK;FGQSHDFPR;FNLGDQLSSNQHNQQQFQNR;GRQIDPALLGFK;GSTSEATSFSEMLK;GSTSEATSFSEMLKK;HIDPLWPSDHNDQLLR;HNTLLEEQR;IISSEVYTSSGEESLGENSLLK;IMGEIHRADDF;IQLQQQQK;IVSENETNRR;KIVSENETNRR;KQKPDPSLGR;KSESEFYATPPHTEDR;KVAAESNDVTEGSK;KVAAESNDVTEGSKGGGGK;LDAPEDKKDWK;LKANSDTGLSIAPVAESNDSSSMNGTSR;LLDMYRK;LLQEQQQSHAR;LVVPSHGQNSVLLK;MAPSGLTPGIQTLGGYSDHGGSHNAPSTFGAR;MESQSGVPTSYR;MMSFEAQDR;MQLQQHQLEQEHQLHQK;MQSQYGPMQSPYGQLQSEPTR;MSQFEHLSNR;MSQFEHLSNRFNLGDQLSSNQHNQQQFQNR;NLLYQQQLR;NLLYQQQLRQELFEQGLPFER;NNDSGLLGSHNGGLGAASSVPR;NNMGSLHR;NNSLLSGIIDGGR;NTQVDPNMSLDGLASNR;QELFEQGLPFER;QIDPALLGFK;QLDFHQQQQRPPFEDQFGQLER;QLFMELLHQRPGHQSAESPSMNR;QLHYQQILQGQTPDSR;RNTQVDPNMSLDGLASNR;SESEFYATPPHTEDR;SFLDFSTQDEEIVFPGR;SFSVYNNPSAQDNFQRK;SLEYQLLQQEQLMQLANGVR;SNNVDQMLLEHQLMNELQK;SPTPMPMGNPSDPNLKDAWR;SPVLDGSESVVGSFEQDYMGK;SSDQLKELASDNSIPLSPQWLYTK;SSGDRNNMGSLHR;SSGHPSQNFAPYIEQLAAGNFGQLPHEGHQR;SSTSMHDAFMEVSGQSAIPVESTK;STQNETQAFSNMYAMNK;STQNETQAFSNMYAMNKDANDIK;SYDAMGEPTGAIDNRPIDSR;SYDAMGEPTGAIDNRPIDSRR;TAASSYSGIEGGVR;TAASSYSGIEGGVRR;TAPGFGLDR;TESAHAHISNQESELEETR;TESAHAHISNQESELEETRLK;VAAESNDVTEGSK;VAAESNDVTEGSKGGGGKK;VEINKDKEEPQSESQSVVSNVR;VMSYLKTESAHAHISNQESELEETR;WGPDDKEKEAR;WREEERETGLLGAR;WSGADTQVVGDWAESQLHR	183;287;288;289;290;291;292;293;294;295;296;297;298;299;300;301;302;303;304;305;306;307	54;56;212;455;576;703;727;737;768;819;878;885;932;939;965;1089;1179;1205;1283;1286;1435;1486	-1	At1g24300	-0.877893	28.417	9.97048e-05	0.00103028				3
Q93XN8	Probable sucrose-phosphatase 3b	SPP3B	sp|Q93XN8|SPP3B_ARATH Probable sucrose-phosphatase 3b OS=Arabidopsis thaliana OX=3702 GN=SPP3B PE=2 SV=1	1	6	6	6	18	2	18.7	48.678	0	11.583	25.8227	21.5865	NA	22.4637	NA	20.2952	NA	18.2846	16.9426	NA	17.8199	NA	15.6514	NA	22.1066	NA	22.3402	NA	22.0757	NA	22.1066	20.946	22.3402	20.5476	22.0757	20.1326	1	0	1	0	0	0	2404	Q93XN8	6	6	6	2	0	1	0	1	0	2	0	1	0	1	0	2	0	1	0	1	0	18.7	18.7	423	423	57.8	4	23	By MS/MS		By MS/MS		By matching		6.6	0	3.5	0	2.4	0	25	CADGIIQAIGHFNLGPDLSPR;DSLLVFSTAR;GAGKGEALEYLLK;SENALNNLK;SLRDTIDELKK;VSFYIDEGKGEALTK			-1	SPP3B	-0.878958	21.3581	0.214645	0.327025				3
P46010	Nitrilase 3	NIT3	sp|P46010|NRL3_ARATH Nitrilase 3 OS=Arabidopsis thaliana OX=3702 GN=NIT3 PE=1 SV=1	1	14	11	11	195	47	49.1	38.022	0	168.13	35.6824	26.6157	31.1235	31.3914	28.2602	28.4597	29.1217	24.8678	20.2913	20.9226	20.6522	17.9739	17.6994	18.4045	31.6547	32.0002	32.0439	31.2083	30.7706	31.0736	31.6547	32.0002	32.0439	31.2083	30.7706	31.0736	8	11	10	7	5	6	1159	P46010	14	11	11	11	11	9	6	5	7	8	8	7	4	3	4	8	8	7	4	3	4	38.4	38.4	346	346	47.9	136	33	By MS/MS	By MS/MS	By MS/MS	By MS/MS	By MS/MS	By MS/MS	41.3	35.8	36.4	28.9	25.4	28.3	21	CIWGQGDGSTIPVYDTPIGK;EFPEHPDYLFNDIVDTK;EFPEHPDYLFNDIVDTKEHDPTVSGGGSVIISPLGK;FGLAVGVHNEEGR;FGLAVGVHNEEGRDEFR;LVLFPEAFIGGYPR;NNVHLVMGAIEK;NTTQVIGVDPSSTVR;NYHASAIKVPGPEVER;SSTEEMSSVK;VMPTSLER;VPGPEVER;VTIVQSSTVYNDTPATLDK;VTIVQSSTVYNDTPATLDKAEK	1451	123	-1	NIT3	-0.882077	31.4585	0.00114887	0.00568522				3
O24496	Hydroxyacylglutathione hydrolase cytoplasmic	GLX2-2	sp|O24496|GLO2C_ARATH Hydroxyacylglutathione hydrolase cytoplasmic OS=Arabidopsis thaliana OX=3702 GN=GLX2-2 PE=1 SV=2	1	2	2	2	12	2	12	28.791	0	6.8847	25.2802	20.6176	20.4656	20.5459	NA	NA	19.7141	20.6835	16.9172	16.7651	16.8455	NA	NA	16.0137	21.9579	22.0628	21.9029	NA	NA	22.1875	21.9579	22.0628	21.9029	20.0456	21.0441	22.1875	1	1	0	0	0	0	691	O24496	2	2	2	1	1	1	0	0	1	1	1	1	0	0	1	1	1	1	0	0	1	12	12	258	258	46.9	14	2	By MS/MS	By MS/MS	By matching			By MS/MS	3.5	3.5	3.5	0	0	3.5	13	QADLPTIPSTLEEELETNPFMR;VDKPEIQEK	798	226	-1	GLX2-2	-0.882121	21.5335	0.164185	0.266938				4
Q9SA34	Inosine-5-monophosphate dehydrogenase 2	At1g16350	sp|Q9SA34|IMDH2_ARATH Inosine-5-monophosphate dehydrogenase 2 OS=Arabidopsis thaliana OX=3702 GN=At1g16350 PE=1 SV=1	1	18	18	14	313	72	38.6	54.051	0	201.24	31.9236	27.9334	27.3852	27.6416	24.961	25.0507	25.3011	25.4135	21.3719	20.8074	21.0242	18.3405	18.3222	18.2269	26.1253	26.17	26.1175	25.3312	25.3305	25.1031	26.1253	26.17	26.1175	25.3312	25.3305	25.1031	19	13	15	9	8	8	3906	Q9SA34	18	18	14	17	14	15	9	8	8	17	14	15	9	8	8	13	10	11	8	7	6	38.6	29.5	502	502	54	124	187	By MS/MS	By MS/MS	By MS/MS	By MS/MS	By MS/MS	By MS/MS	38.6	28.9	33.5	25.5	21.7	17.1	24	AGANVVVLDSSQGNSIYQLEMIK;EGETVNVVTK;EGETVNVVTKDDVER;FIPYTMHAVK;GFVVLEK;GFVVLEKEGETVNVVTKDDVER;GMGSLEAMTK;IAQGVVGAVADK;IAQGVVGAVADKGSVLK;SEWSSMKDDQK;SEWSSMKDDQKEVK;SGFEDGFSAEK;SLQVPIASDAVFK;TGAAQIEGGIHGLVSYEK;TGAAQIEGGIHGLVSYEKK;VGMGSGSICTTQEVCAVGR;VSTLAAQHGVPVIADGGISNSGHIVK;WMVGAAIGTR	1488;1489;1490;3949	276;315;404;410	-1	At1g16350	-0.882632	25.6963	2.40525e-05	0.000392264				3
F4JUM1	Protein transport protein SEC23	At4g14160	tr|F4JUM1|F4JUM1_ARATH Protein transport protein SEC23 OS=Arabidopsis thaliana OX=3702 GN=At4g14160 PE=1 SV=1	1	19	19	14	260	58	27.8	85.377	0	143.24	31.107	26.74	26.6869	27.2919	23.598	24.1417	24.6435	24.7696	20.2092	20.3223	21.0142	16.6427	18.1143	18.3589	25.415	25.5437	25.6874	24.604	24.6109	24.783	25.415	25.5437	25.6874	24.604	24.6109	24.783	13	15	13	6	4	7	452	F4JUM1	19	19	14	13	15	16	7	5	7	13	15	16	7	5	7	11	10	12	6	4	5	27.8	22	773	773	51.3	160	115	By MS/MS	By MS/MS	By MS/MS	By MS/MS	By MS/MS	By MS/MS	21.5	22.3	25.9	13.5	8.8	12.9	30	AEMADKAK;AKVEEMDWEGIDGVR;ALLNAFAR;CVIPLAASISPIR;CVIPLAASISPIRR;DLDKDAAPYYKK;FYDSIAK;GAQNGFQSSGVDR;GNKEVTKDQILDQLGLGSSSR;HPLILDLPYAPLDCK;IQGVIGPCSSLEK;IVALVGGPCTEGPGTIISK;LVVCDQHGSQAR;METEEGFDATR;MTWNLWPR;SHKDLDKDAAPYYK;VAVESTGGLVVLSESFGHSVFK;VDFAAMNWVCPFCYHR;VEEMDWEGIDGVR	500;501;502	13;83;545	-1	At4g14160	-0.882716	25.1073	8.5172e-05	0.0009102				3
Q9T074	Phosphoenolpyruvate carboxykinase (ATP) 1	PCKA	sp|Q9T074|PCKA1_ARATH Phosphoenolpyruvate carboxykinase (ATP) 1 OS=Arabidopsis thaliana OX=3702 GN=PCK1 PE=1 SV=1	1	32	32	27	552	135	53.8	73.404	0	323.31	33.6936	29.427	29.285	29.8338	26.6214	26.7255	27.0576	26.2214	21.6285	21.5533	21.9338	19.2246	19.1226	19.5537	27.4613	27.5945	27.8279	26.8088	26.5733	26.8501	27.4613	27.5945	27.8279	26.8088	26.5733	26.8501	27	28	31	14	14	21	4406	Q9T074	32	32	27	23	24	25	12	14	17	23	24	25	12	14	17	21	21	21	11	12	16	53.8	48.1	671	671	52.4	276	272	By MS/MS	By MS/MS	By MS/MS	By MS/MS	By MS/MS	By MS/MS	42	43.2	47.5	23.8	31.6	37.6	34	AAYPIEFIPNAK;AVDYLNSLEK;DATTEDELWWGK;DGDVALFFGLSGTGK;EKEPDIWNAIK;EMVILGTQYAGEMK;EMVILGTQYAGEMKK;EVDYSDKSVTENTR;FGTVLENVVFDEHTR;FGTVLENVVFDEHTREVDYSDK;FGTVLENVVFDEHTREVDYSDKSVTENTR;FTHVLYNLSPAELYEQAIK;FTHVLYNLSPAELYEQAIKYEK;GLFSVMHYLMPK;GSFITSNGALATLSGAK;GSGVCHDDSGPTVNATTIDELHSLQK;IIDAIHSGSLLK;IQLQSISASLASLTR;KIIDAIHSGSLLK;KNFEVFANHK;KTDGSTTPAYAHGQHHSIFSPATGAVSDSSLK;MKSQGATGWLVNTGWSGGSYGVGNR;NFEVFANHK;RGSGVCHDDSGPTVNATTIDELHSLQK;SAGNGNATNGDGGFSFPK;SQGATGWLVNTGWSGGSYGVGNR;TDGSTTPAYAHGQHHSIFSPATGAVSDSSLK;VFVNDQYLNWDPENR;YAAMLAEK;YLIGDDEHCWTETGVSNIEGGCYAK;YTHYMTSSTSVDLNLAR;YTHYMTSSTSVDLNLARR	50;51;4445;4446;4447;4448	306;321;332;340;344;550	-1	PCKA	-0.883824	27.186	0.000148997	0.00135652				3
Q9FGF0	Phosphoglycerate mutase-like protein 1	At5g64460	sp|Q9FGF0|PGML1_ARATH Phosphoglycerate mutase-like protein 1 OS=Arabidopsis thaliana OX=3702 GN=At5g64460 PE=2 SV=1	1	8	8	8	17	2	34.8	31.599	0	12.728	25.7343	22.1349	19.9445	21.8124	NA	NA	NA	20.0639	18.228	16.0376	17.9055	NA	NA	NA	22.4651	NA	NA	NA	NA	NA	22.4651	21.3083	20.5289	20.6459	20.5604	20.4384	1	1	0	0	0	0	2920	Q9FGF0	8	8	8	1	1	1	0	0	0	1	1	1	0	0	0	1	1	1	0	0	0	34.8	34.8	282	282	54.1	9	14	By MS/MS	By MS/MS	By matching				4.3	3.9	3.2	0	0	0	15	ADVRETIEELAAR;EHLGVHPCDQR;EICGHFANCELR;ETIEELAAR;GIDLPSDAVVDDNNIKVE;HAQGIHNVDGEKNYK;IELVISSPLMR;SMLGSDSSVTDYPGKIPK			-1	At5g64460	-0.885897	20.9912	0.148295	0.247554				3
Q8GWB7	Inositol phosphorylceramide glucuronosyltransferase 1	IPUT1	sp|Q8GWB7|GUX6_ARATH Inositol phosphorylceramide glucuronosyltransferase 1 OS=Arabidopsis thaliana OX=3702 GN=IPUT1 PE=1 SV=1	1	2	2	2	16	4	6.7	60.01	0.00054274	4.7288	24.6105	22.2514	20.0614	NA	NA	NA	20.1875	18.9883	17.196	15.4176	NA	NA	NA	15.5437	21.4739	21.5647	NA	NA	NA	20.874	21.4739	21.5647	21.2772	20.014	20.7688	20.874	2	1	0	0	0	1	1870	Q8GWB7	2	2	2	2	1	0	0	0	1	2	1	0	0	0	1	2	1	0	0	0	1	6.7	6.7	537	537	55.6	5	12	By MS/MS	By MS/MS				By MS/MS	6.7	4.5	0	0	0	2.2	25	TLSSYTGGDQGFLNSYYPDFPNAR;VFDPSVTPEVLK			-1	IPUT1	-0.886338	20.9954	0.0604968	0.122265				4
Q8RWP0	NAD(P)-binding Rossmann-fold superfamily protein	At3g20790	tr|Q8RWP0|Q8RWP0_ARATH NAD(P)-binding Rossmann-fold superfamily protein OS=Arabidopsis thaliana OX=3702 GN=At3g20790 PE=1 SV=1	1	3	3	3	31	9	9.9	38.578	0	8.1601	27.1982	23.6445	23.3494	23.1567	NA	21.0896	NA	22.1199	18.8432	18.3347	17.8653	NA	17.0021	NA	22.6217	23.0487	22.8382	NA	23.5953	NA	22.6217	23.0487	22.8382	20.784	23.5953	21.4699	2	2	3	1	1	0	2158	Q8RWP0	3	3	3	3	2	3	1	1	0	3	2	3	1	1	0	3	2	3	1	1	0	9.9	9.9	355	355	50.1	25	13	By MS/MS	By MS/MS	By MS/MS	By MS/MS	By MS/MS		9.9	6.8	9.9	3.1	3.1	0	17	AFFNDISETSKEQEPR;LAEISDLVDLK;LSYVEGAR			-1	At3g20790	-0.886465	22.393	0.246807	0.360363				1
Q494P3;F4HYF4	At3g17770;Dihydroxyacetone kinase	At3g17770;At1g48430	tr|Q494P3|Q494P3_ARATH At3g17770 OS=Arabidopsis thaliana OX=3702 GN=At3g17770 PE=1 SV=1;tr|F4HYF4|F4HYF4_ARATH Dihydroxyacetone kinase OS=Arabidopsis thaliana OX=3702 GN=At1g48430 PE=1 SV=1	2	3	3	3	8	3	5.7	61.92	0.00028153	5.4898	24.5234	21.504	21.2192	22.1133	NA	NA	NA	19.5516	16.6966	16.4119	17.306	NA	NA	NA	21.9221	21.9036	21.7331	NA	NA	NA	21.9221	21.9036	21.7331	20.8356	21.5454	20.5167	1	1	1	0	0	0	1651	Q494P3;F4HYF4	3;2	3;2	3;2	1	1	2	0	0	0	1	1	2	0	0	0	1	1	2	0	0	0	5.7	5.7	595	595;593	55.9	3	8	By MS/MS	By MS/MS	By MS/MS				1.5	1.5	3.9	0	0	0	28	RGLAGTVLVHK;VAGAAAAAGLSLEK;YGGATAGYR			-1;-1	At3g17770	-0.88701	21.4094	0.0601139	0.121688				1
Q9SKR2;F4IFM9	Synaptotagmin-1	SYT1	sp|Q9SKR2|SYT1_ARATH Synaptotagmin-1 OS=Arabidopsis thaliana OX=3702 GN=SYT1 PE=1 SV=2	2	13	13	13	66	14	31.1	61.743	0	35.145	27.7157	24.6181	22.6683	21.9137	19.2883	NA	21.5925	21.7371	18.9225	16.1902	16.1892	14.2008	NA	15.4725	23.3122	22.5415	22.1503	21.4597	NA	22.8142	23.3122	22.5415	22.1503	21.4597	21.0669	22.8142	6	3	2	1	0	2	4123	Q9SKR2	13;1	13;1	13;1	6	3	2	1	0	2	6	3	2	1	0	2	6	3	2	1	0	2	31.1	31.1	541	541;256	56.4	18	57	By MS/MS	By MS/MS	By MS/MS	By MS/MS		By MS/MS	16.6	7.9	3.9	2.2	0	5	34	APEGTPAAGGMLVVIVHSAEDVEGK;ATVQVVDLQVFAQPR;DLMGGADPFVK;IQIELEWR;IYFKGEERK;KTLDGGEDGQPPDKYR;LGGADLMSIPGLYR;LSEDKIPSKK;MLPEIPLWVK;NLNPEWNEEFK;TLVVPILDPAK;VYLTDEKELIMEPCLK;WAANPNILVAIK	4175;4176;4177	55;142;217	-1;-1	SYT1	-0.887689	22.2241	0.151142	0.250324				3
Q9CAI7	Eukaryotic initiation factor 4A-3	TIF4A-3	sp|Q9CAI7|IF4A3_ARATH Eukaryotic initiation factor 4A-3 OS=Arabidopsis thaliana OX=3702 GN=TIF4A-3 PE=1 SV=1	1	19	3	3	25	4	43.5	46.77	0	6.9782	25.7049	21.7413	21.1701	22.4891	NA	NA	19.8623	21.1189	17.2177	16.6465	17.9656	NA	NA	15.3388	22.2376	21.9326	21.6282	NA	NA	21.4245	22.2376	21.9326	21.6282	21.5733	20.1348	21.4245	1	1	1	0	0	1	2827	Q9CAI7	19	3	3	14	13	14	12	10	11	1	1	2	0	0	1	1	1	2	0	0	1	12.3	12.3	414	414	60	NA	22	By MS/MS	By MS/MS	By MS/MS	By matching	By matching	By MS/MS	28.5	27.5	32.1	27.1	24.6	26.3	23	ALGDYLGVK;DELTLEGIK;DELTLEGIKQFYVNVDKEEWK;DHTVSATHGDMDQNTR;ELAQQIEK;GFKDQIYDIFQLLPSK;GIDVQQVSLVINFDLPTQPENYLHR;GIYAYGFEKPSAIQQR;GLDVIQQAQSGTGK;ILVKRDELTLEGIK;KGVAINFMTSEDER;KVDWLTDK;KVDWLTDKMR;MFVLDEADEMLSR;RDELTLEGIK;RKVDWLTDK;SRDHTVSATHGDMDQNTR;VDWLTDK;VLITTDLLAR	1387;1389;1390	186;195;314	-1	TIF4A-3	-0.888576	21.4885	0.111688	0.197706				4
Q76E23	Eukaryotic translation initiation factor 4G	EIF4G	sp|Q76E23|IF4G_ARATH Eukaryotic translation initiation factor 4G OS=Arabidopsis thaliana OX=3702 GN=EIF4G PE=1 SV=2	1	67	67	67	975	225	48.1	187.92	0	323.31	33.6917	29.3645	29.0993	29.8556	26.4848	26.9247	27.1821	25.5223	20.8869	20.8947	21.5343	18.2937	18.7082	18.8052	26.3782	26.2732	26.5511	25.5587	25.4704	25.5052	26.3782	26.2732	26.5511	25.5587	25.4704	25.5052	48	47	55	24	24	27	1771	Q76E23	67	67	67	41	43	50	24	25	27	41	43	50	24	25	27	41	43	50	24	25	27	48.1	48.1	1727	1727	51.9	545	460	By MS/MS	By MS/MS	By MS/MS	By MS/MS	By MS/MS	By MS/MS	33.4	35.4	39.7	19.6	21.1	22.8	91	ADAAGTTSDLYMAYK;ADAAGTTSDLYMAYKGPEEK;ADAAGTTSDLYMAYKGPEEKK;APTSQSTVMSSK;AQMQQSSLR;AQNEVDGATDVCPVSEK;ASDLSPEVSSAR;CQEEFERGEKEEEEASR;DMNSPAYHPTMISLWVTDSFER;EGHNPSSEKADIQVPHIAPPSQTQK;ENALSEEQLENLSLSAIK;FDDRPSYEPR;FMLINAIDLR;FMLINAIDLRK;FQMDGYFEK;GADNQLMR;GAGAPGSAPAPSTYPDNSSLSSNR;GDPYSEGDSTALKPHSNPPPR;GFESVLK;GFSNQDIR;GQTMPDSLVSDPETATVAAK;GSSDEVSDNCINTEKK;HETLSGVLEK;IENFKPHAPNR;IMHACIQK;ITHPDTHEELR;ITHPDTHEELRLDR;KIEEVHRDAAQER;KYQVGTIADEEQAK;KYQVGTIADEEQAKQR;LAVTDDTSSDLPHSTHVLSSTVPLGHSETHK;LETADNSVNAK;LLVNLVK;LMSTIGVMIDHNK;LTPQNFEK;NAQNVMSSALPVNAK;NQGSLPAGYGGNVGFRPGQGGNSGVLR;NQGSLPAGYGGNVGFRPGQGGNSGVLRNPR;NVEACSLSSSQQPKPSFVSGVPNSSAPPAK;RAEMVSESISVEDQTCK;RAEMVSESISVEDQTCKVEPPHNLTENR;RGDPYSEGDSTALKPHSNPPPR;RGHMEFSSPR;RGSSDEVSDNCINTEKK;RPAVASNTYQSDATQAGGGDSR;SADNALNEVQLVK;SHGEVNISLSQK;SSGLRIENFKPHAPNR;SSVETAPVTTTEIR;SSVETVPPVK;SVCEEPITLGPQGGLGQGMSIR;SVISDAKHETLSGVLEK;SYNQSRPDR;TASDKLDER;TASNVPASVPK;TASNVPASVPKK;TEAGEETLVEIR;TEAGEETLVEIRR;TTSAPPNMDDQKR;VAASGDASQAFPLQFGSLGPDLMVPAR;VAEEGQVEQTEEEREEK;VAEEGQVEQTEEEREEKR;VNLPPVNHPNNHNNGPNAHSR;VSTTSDAPTSDSVDTSIDKSTEGSSHASSEISGSSPQEK;VSVKPAGVSEK;VVTLTEIGR;YQVGTIADEEQAK	2172;2173;2174;2175;2176;2177;2178;2179;2180;2181	173;185;616;644;834;1275;1285;1308;1438;1567	-1	EIF4G	-0.889337	25.9561	2.52284e-05	0.000404331				3
O64517;O64518	Metacaspase-4	AMC4	sp|O64517|MCA4_ARATH Metacaspase-4 OS=Arabidopsis thaliana OX=3702 GN=AMC4 PE=1 SV=1	2	14	14	14	185	42	50.5	45.483	0	199.99	30.7721	26.8697	26.2439	26.704	23.9608	24.0518	23.9458	25.2602	21.5241	20.5571	21.4054	18.6891	19.2568	18.6423	25.1961	25.1454	25.2383	24.2881	24.5671	24.0523	25.1961	25.1454	25.2383	24.2881	24.5671	24.0523	11	9	9	6	3	4	762	O64517	14;1	14;1	14;1	9	8	8	6	4	5	9	8	8	6	4	5	9	8	8	6	4	5	50.5	50.5	418	418;410	51.6	100	78	By MS/MS	By MS/MS	By MS/MS	By MS/MS	By MS/MS	By MS/MS	38.3	35.4	31.8	24.4	14.6	20.3	22	ALADLVESADSGDVLVVHYSGHGTR;AVLIGINYPGTK;EIELEDGETIHAK;EQIGESTKKEAEDEDESEESSSR;IRPSLFDAFGDDSSPK;KEAEDEDESEESSSR;KQGFTQQPGLYCHDGYANAPFIC;LNDEDYVKPAMQTHVGSKEEVYAGGSR;LPAETGEDDDTGFDECIVPCDMNLITDDDFR;MTIISDSCHSGGLIDEAKEQIGESTKK;QGFTQQPGLYCHDGYANAPFIC;QQTGNDNIEVGK;RALADLVESADSGDVLVVHYSGHGTR;SKVEGAIESR	896	111	-1;-1	AMC4	-0.890751	24.7479	0.000503754	0.0031493				3
Q940X9	La-related protein 1A	LARP1A	sp|Q940X9|LRP1A_ARATH La-related protein 1A OS=Arabidopsis thaliana OX=3702 GN=LARP1A PE=1 SV=1	1	9	9	9	100	24	16.2	91.376	0	88.258	29.536	25.6717	25.0859	25.7316	22.6455	22.8308	23.7221	22.7959	19.1045	18.3197	19.1725	16.1799	16.4105	16.7468	24.9333	24.8678	25.2485	24.0272	23.993	24.353	24.9333	24.8678	25.2485	24.0272	23.993	24.353	6	4	4	3	3	4	2473	Q940X9	9	9	9	6	4	5	3	3	4	6	4	5	3	3	4	6	4	5	3	3	4	16.2	16.2	826	826	49.1	75	28	By MS/MS	By MS/MS	By MS/MS	By MS/MS	By MS/MS	By MS/MS	10.7	6.8	8.4	5.1	5.1	6.8	38	ELASTINDGLYYFEQELKK;GKEEPITKHPELEK;HFDEDLYKDFEK;LGENSAANDGGEEHGIITSR;LVIVTQNSGK;NPPAPAPAPPSK;SIEYEDDDMAVDDQDIQK;SITSGDNFGNPSK;STSAETIGDGDKDSPK			-1	LARP1A	-0.892117	24.5705	0.000788065	0.00433275				3
Q8H0Z6;Q84MA2	Type IV inositol polyphosphate 5-phosphatase 3	At1g71710	sp|Q8H0Z6|IP5P3_ARATH Type IV inositol polyphosphate 5-phosphatase 3 OS=Arabidopsis thaliana OX=3702 GN=IP5P3 PE=1 SV=1	2	6	6	6	63	11	10.8	74.779	0	35.323	27.9145	23.3737	21.0148	23.2751	19.3686	19.7738	20.1599	21.9248	17.4415	16.3709	17.3946	14.7247	15.1299	15.5161	22.2952	21.2738	21.9976	21.0429	21.1199	20.7263	22.2952	21.2738	21.9976	21.0429	21.1199	20.7263	4	2	2	1	1	1	1933	Q8H0Z6	6;1	6;1	6;1	4	2	4	1	1	1	4	2	4	1	1	1	4	2	4	1	1	1	10.8	10.8	664	664;590	56.4	18	57	By MS/MS	By MS/MS	By MS/MS	By MS/MS	By MS/MS	By MS/MS	6.9	4.1	6.9	1.5	1.5	2.6	25	HDGGVIGEVK;IIWLGDLNYR;LLEYDQLVK;NADVHEIHKR;TLVDPNTGLPVVEIKR;YQANSDEYTANDGKAPK			-1;-1	At1g71710	-0.89246	21.4093	0.0627399	0.125782				3
O22173;O64380;Q05196	Polyadenylate-binding protein 4	PAB4	sp|O22173|PABP4_ARATH Polyadenylate-binding protein 4 OS=Arabidopsis thaliana OX=3702 GN=PAB4 PE=1 SV=1	3	19	18	18	239	50	33.4	71.652	0	142.61	30.8412	26.7117	26.4978	26.76	23.2825	23.5495	23.4621	24.6921	20.7381	20.3631	20.8076	17.4555	17.425	17.4228	24.7641	24.7579	24.5721	24.0098	23.9997	23.4059	24.7641	24.7579	24.5721	24.0098	23.9997	23.4059	14	14	10	5	4	3	583	O22173	19;2;1	18;1;1	18;1;1	12	14	13	5	5	5	11	13	12	5	4	4	11	13	12	5	4	4	32.3	32.3	662	662;660;682	55.2	79	166	By MS/MS	By MS/MS	By MS/MS	By MS/MS	By MS/MS	By MS/MS	22.8	24.5	19.9	9.2	9.8	9.2	30	DAATNTSLGYGYVNYSNTDDAEK;DAATNTSLGYGYVNYSNTDDAEKAMQK;FDDKEWYVGK;FTNVYVK;GSGFVAFSAASEASR;GYGFVQFDTEDSAKNAIEK;MVGGKPLYVALAQR;NLDDTVTDEK;NLDDTVTDEKLR;QIFVGPFLR;RYEQGSSDGGNKFDGLNLYVK;SERELELSR;SGVGNLFVK;TLLGESLYPLVDQIESEHAAK;VLNDKQIFVGPFLR;VLNEMNGK;VSEALDVLR;VTGMLLEMDQTEVLHLLESPEALNAK;YEQGSSDGGNKFDGLNLYVK	660;661;662	392;600;604	-1;-1;-1	PAB4	-0.892933	24.2516	0.002508	0.0102927				3
Q9FPT1	Ubiquitin C-terminal hydrolase 12	UBP12	sp|Q9FPT1|UBP12_ARATH Ubiquitin C-terminal hydrolase 12 OS=Arabidopsis thaliana OX=3702 GN=UBP12 PE=1 SV=2	1	53	27	27	331	80	55.2	130.61	0	268.3	31.4594	27.239	27.1645	27.378	23.9522	25.4782	24.463	22.3883	17.5042	17.5896	18.2655	15.222	15.457	15.7977	24.9546	25.0489	25.1464	24.1128	24.3887	23.9661	24.9546	25.0489	25.1464	24.1128	24.3887	23.9661	18	20	17	7	11	7	3146	Q9FPT1	53	27	27	34	34	35	18	22	20	17	18	17	7	11	8	17	18	17	7	11	8	32	32	1116	1116	49.5	245	106	By MS/MS	By MS/MS	By MS/MS	By MS/MS	By MS/MS	By MS/MS	42.6	42.5	43.6	19.8	26.4	27.6	62	AEEIPEEEKNIGPNDR;ALEEQYGGEEELPQTNPGFNNNPPFK;ALEEQYGGEEELPQTNPGFNNNPPFKFTK;ALEKPKEDEFVLELSK;AQAHLYTIIK;AVLSYAGR;AVYHMPTTENDAPTASIPLALQSLFYK;DIYFDLVDHDKVR;DVYASFDKYVEVER;DVYGAFEQYLGLEHADTTPK;DVYGAFEQYLGLEHADTTPKR;EFGVPVQLQR;ESFYDLQLDVK;ETGQNQQVQNFGEPFFLVIHEGETLEEIKNR;ETQHQFNAR;FAFMSMGRPEYLQDTDVVYNR;FEYDFMR;FTWTIPNFSR;IENINDQYWTLR;IENINDQYWTLRAEEIPEEEKNIGPNDR;IFPSTER;IICNVDEKDIAEHLR;INDRYEFPLELDLDREDGK;KAVYHMPTTENDAPTASIPLALQSLFYK;KESFYDLQLDVK;KETGFVGLK;KETQHQFNAR;LCQIEDGDIICFQKPLVNK;LEGDNKYHAEGHGLQDAK;LFLEVEHLDLRPIPPPEK;LGLDDPSKLR;LHVSDEDFAK;LILVYHFAK;LLEVFYHK;LQYNDTSVATK;LTSHNCYSQQPK;LTSHNCYSQQPKPQPIK;LTSHNCYSQQPKPQPIKYR;NQGATCYMNSLLQTLYHIPYFRK;QHTYDDVVEK;QSTVGDVINELK;QTPFQQFKEEVAK;RFEYDFMR;SFGWDTYDSFMQHDVQELNR;SKEDILLFFK;SSSKPMDITGK;TKVELSHPDAELR;VAFHHATKEEVVIHNIR;VARDEDLKEQIGK;VELSHPDAELR;YAQFSLAVVNQIHTR;YLSPDADR;YSNAYMLVYIR	2231;2233;2234;3349;3350	230;278;518;1055;1057	-1	UBP12	-0.894087	24.6029	0.000383037	0.00260916				3
Q9ZNV4	Cytochrome B5 isoform C	CYTB5-C	sp|Q9ZNV4|CYB5C_ARATH Cytochrome B5 isoform C OS=Arabidopsis thaliana OX=3702 GN=CYTB5-C PE=1 SV=1	1	3	3	3	37	8	30.3	14.873	0	22.635	27.4653	22.2676	21.8015	23.5623	21.1946	NA	22.7056	24.072	19.4602	18.9942	20.7549	18.3873	NA	19.8983	23.6492	23.44	23.4641	24.3292	NA	23.7181	23.6492	23.44	23.4641	24.3292	19.8231	23.7181	1	2	2	1	0	2	4474	Q9ZNV4	3	3	3	1	2	2	1	0	2	1	2	2	1	0	2	1	2	2	1	0	2	30.3	30.3	132	132	53.6	15	20	By MS/MS	By MS/MS	By MS/MS	By MS/MS		By MS/MS	12.1	12.1	28	12.1	0	28	7	DASIDFEDVNHSK;DASIDFEDVNHSKDAK;VYDISTFMDEHPGGDNVLLAVTGK			-1	CYTB5-C	-0.894357	23.0706	0.441972	0.551021				4
P29525	Oleosin 18.5 kDa	At4g25140	sp|P29525|OLEO1_ARATH Oleosin 18.5 kDa OS=Arabidopsis thaliana OX=3702 GN=At4g25140 PE=2 SV=1	1	2	2	2	23	4	15.6	18.569	0	11.432	25.9635	20.4021	21.4538	21.3892	NA	NA	NA	21.9399	18.0802	17.9649	19.0672	NA	NA	NA	21.3662	21.3887	21.7279	NA	NA	NA	21.3662	21.3887	21.7279	20.2317	20.7731	20.7872	1	2	1	0	0	0	1063	P29525	2	2	2	1	2	1	0	0	0	1	2	1	0	0	0	1	2	1	0	0	0	15.6	15.6	173	173	60	NA	27	By MS/MS	By MS/MS	By MS/MS				5.8	15.6	9.8	0	0	0	5	AQYYGQQHTGGEHDRDR;DRDQYQMSGR			-1	At4g25140	-0.896917	21.0458	0.0457311	0.0980213				4
Q8H0W1	Chloroplast processing peptidase	PLSP1	sp|Q8H0W1|PLSP1_ARATH Chloroplast processing peptidase OS=Arabidopsis thaliana OX=3702 GN=PLSP1 PE=2 SV=2	1	2	2	2	13	3	15.5	32.554	0	27.936	25.7101	22.4695	21.9327	NA	20.7177	NA	NA	21.5402	18.2996	17.7627	NA	16.5478	NA	NA	23.0039	22.7238	NA	23.005	NA	NA	23.0039	22.7238	20.8162	23.005	21.0675	19.7792	1	1	0	1	0	0	1927	Q8H0W1	2	2	2	1	1	0	1	0	0	1	1	0	1	0	0	1	1	0	1	0	0	15.5	15.5	291	291	48	12	3	By MS/MS	By MS/MS		By MS/MS			6.5	6.5	0	6.5	0	0	18	SAPSLDSGDGGGGDGGDDDKGEVEEK;SPPVLQEVGYTDADVFIKR			-1	PLSP1	-0.897389	21.7326	0.370823	0.484823				4
Q9LUC9;Q9LUC5;Q9LUD3;Q9LUC8;Q9LUC6	Cytochrome P450 72A11;Cytochrome P450 72A15	CYP72A11;CYP72A15	sp|Q9LUC9|C7A11_ARATH Cytochrome P450 72A11 OS=Arabidopsis thaliana OX=3702 GN=CYP72A11 PE=2 SV=1;sp|Q9LUC5|C7A15_ARATH Cytochrome P450 72A15 OS=Arabidopsis thaliana OX=3702 GN=CYP72A15 PE=2 SV=1	5	3	3	3	17	4	7.6	58.137	0.00029002	6.0107	26.2301	22.9771	NA	22.4797	20.1386	NA	NA	19.113	18.2222	NA	16.4463	15.3838	NA	NA	22.488	NA	22.1534	22.3053	NA	NA	22.488	21.5075	22.1534	22.3053	21.1581	19.9881	2	0	1	1	0	0	3541	Q9LUC9;Q9LUC5	3;2;1;1;1	3;2;1;1;1	3;2;1;1;1	2	0	2	1	0	0	2	0	2	1	0	0	2	0	2	1	0	0	7.6	7.6	512	512;512;512;512;512	56.7	5	18	By MS/MS		By MS/MS	By MS/MS			5.3	0	4.3	2	0	0	27	AFIPGYSYLPTK;IINPAFHLEK;QGLAGTPYTPLVGDLKK			-1;-1;-1;-1;-1	CYP72A11	-0.899098	21.6001	0.200682	0.311573				3
Q9SR15	Tryptophan--tRNA ligase, cytoplasmic	F7O18.7	sp|Q9SR15|SYWC_ARATH Tryptophan--tRNA ligase, cytoplasmic OS=Arabidopsis thaliana OX=3702 GN=At3g04600 PE=2 SV=1	1	24	24	24	239	50	73.9	45.754	0	190.95	30.9679	26.7282	26.6483	27.165	23.9158	24.3504	24.0767	25.8553	21.6084	21.4233	22.0381	19.3309	19.4245	18.8394	25.3904	25.5361	25.507	24.7111	24.7389	24.2835	25.3904	25.5361	25.507	24.7111	24.7389	24.2835	14	10	10	5	7	4	4195	Q9SR15	24	24	24	11	11	13	5	9	5	11	11	13	5	9	5	11	11	13	5	9	5	73.9	73.9	402	402	50.6	160	96	By MS/MS	By MS/MS	By MS/MS	By MS/MS	By MS/MS	By MS/MS	32.6	35.6	44	12.2	27.6	15.4	24	AAVTDEMVDAFMAVRPLPSMFE;AMGIFGFSGEDPIAK;CLIPCAIDQDPYFR;DFNEILDAYER;DFNEILDAYERGDK;DFNEILDAYERGDKFYLYTGR;DGGKIDYDKLIDK;DIIACGFDVTK;EAESSEQVVNPWEVSAK;ELGANLEVDIPVK;FYLYTGR;IDYDKLIDKFGCQR;LDESLIDR;LGYSKPALIESTFFPALQGENGK;LSFPPVQAVPSFPSSFPHLFPGKDNLR;MEVDKKDER;MSASDPNSAIYVTDSAK;NLSVEESQR;RLTEVLTEIVER;SVFFAHR;YAFSGGQDSIEK;YLQEAFKVPLVIQLTDDEK;YLSFFLEDDSELEHIKK;YLSFFLEDDSELEHIKKEYGEGR	4222;4223;4224	1;392;400	-1	F7O18.7	-0.900048	25.0278	0.000416447	0.00276967				3
F4HYD7	Ran-binding protein M homolog	At1g35470	sp|F4HYD7|RANBM_ARATH Ran-binding protein M homolog OS=Arabidopsis thaliana OX=3702 GN=RANBPM PE=1 SV=1	1	2	2	2	14	2	6.6	52.348	0	9.3864	25.6377	22.5869	NA	21.8326	NA	NA	20.197	20.9939	17.9431	NA	17.1887	NA	NA	15.5531	23.005	NA	22.206	NA	NA	21.681	23.005	20.0388	22.206	20.9898	19.8723	21.681	1	0	0	0	0	1	219	F4HYD7	2	2	2	1	0	1	0	0	1	1	0	1	0	0	1	1	0	1	0	0	1	6.6	6.6	467	467	59	1	14	By MS/MS		By matching			By MS/MS	4.7	0	4.7	0	0	4.7	25	FTKDDAVGGGINYASQEFFFTK;NKQQLAIEK			-1	At1g35470	-0.902228	21.2988	0.32458	0.440644				4
Q93ZE8	Stromal cell-derived factor 2-like protein	SDF2	sp|Q93ZE8|SDF2_ARATH Stromal cell-derived factor 2-like protein OS=Arabidopsis thaliana OX=3702 GN=SDF2 PE=1 SV=1	1	3	3	3	37	11	16.5	23.935	0	43.193	26.7656	22.9444	22.1827	22.0825	22.383	NA	21.5773	22.4444	19.0806	19.5977	19.4975	19.2841	NA	18.9923	23.1636	23.3224	NA	23.3582	NA	NA	23.1636	23.3224	20.0611	23.3582	20.0027	20.4737	2	3	2	2	1	1	2440	Q93ZE8	3	3	3	2	3	2	2	1	1	2	3	2	2	1	1	2	3	2	2	1	1	16.5	16.5	218	218	48.5	30	9	By MS/MS	By MS/MS	By MS/MS	By MS/MS	By MS/MS	By MS/MS	11	16.5	12.8	12.8	5.5	7.3	6	IAGGQQEVCGIR;LIIEGSGK;LQHIDTSGYLHSHDKK			-1	SDF2	-0.90414	21.7303	0.468677	0.5747				4
Q9STL8	Probable Ufm1-specific protease	At3g48380	sp|Q9STL8|UFSP_ARATH Probable Ufm1-specific protease OS=Arabidopsis thaliana OX=3702 GN=At3g48380 PE=1 SV=2	1	2	2	2	16	3	3.6	71.465	0.0047912	2.318	25.7764	21.8387	21.4152	21.3388	NA	NA	NA	20.6471	16.7094	16.286	16.2095	NA	NA	NA	22.2568	22.0996	21.7123	NA	NA	NA	22.2568	22.0996	21.7123	22.6898	20.547	20.1108	1	1	1	0	0	0	4255	Q9STL8	2	2	2	1	1	1	0	0	0	1	1	1	0	0	0	1	1	1	0	0	0	3.6	3.6	645	645	59.1	1	16	By MS/MS	By MS/MS	By MS/MS				1.7	1.7	1.7	0	0	0	35	ASGGVPKPVVLR;LGLPLDRPLLR			-1	At3g48380	-0.907032	21.5694	0.233039	0.346739				4
F4HQ87	Protein kinase superfamily protein	At1g73450	tr|F4HQ87|F4HQ87_ARATH Protein kinase superfamily protein OS=Arabidopsis thaliana OX=3702 GN=At1g73450 PE=1 SV=1	1	54	20	20	227	59	53.6	129.23	0	210.61	30.6394	26.7932	26.546	27.1204	23.9375	24.0979	23.6348	22.2165	18.0356	18.5266	18.6568	15.6061	17.8941	17.7041	25.2097	25.2635	25.2705	24.6907	24.4042	23.9253	25.2097	25.2635	25.2705	24.6907	24.4042	23.9253	13	14	17	6	5	4	187	F4HQ87	54	20	20	41	42	44	29	29	29	12	14	17	6	6	5	12	14	17	6	6	5	25.1	25.1	1152	1152	50.9	150	98	By MS/MS	By MS/MS	By MS/MS	By MS/MS	By MS/MS	By MS/MS	41.8	42	47.2	30.1	29	31.4	61	APEVILGLPYDKK;AQEEEFETFDLK;ASKNDSGGSFHVK;DAEPISSENDR;DAEPISSENDRR;DFFDQSLDEIK;DFFDQSLDEIKLLK;DGQLMHAESSK;DRNTELLSASTATDDMVATWR;DSHKYFTK;DSLAGGSSEGDFEYSRDHDPVASR;EHLLIVCELLK;ESGGEVYFTMPR;ETFVPSEMSFTFSK;EVDCGTSTTGSVIK;FKQLYSESDKK;FSNAEEALR;FSNAEEALRNELSNR;GDASNSYNLVSSSDKR;HRLPMGDQGFTDFVAHLLEINPK;IIKNNKDFFDQSLDEIK;IKKPNEIDQLGEIFGK;IVETGEDIVFFGNK;KEEFPRLPPVK;KKAEISDVR;KNDLLAQYDGQLMDEDLLNSMR;KSHLDDVYVEDDQHDSVR;LINDDEALLIGSYLDVPIGQEISSSGGKK;LKSEDNPLSLHCEEK;LKSEDNPLSLHCEEKFER;LMLEEKDSSKDSNER;LTVSEIYPACK;LYDYFYYR;NNKDFFDQSLDEIK;NNKDFFDQSLDEIKLLK;NRTGFEEEKNFNVVLNSVIAGR;QLYSESDKK;SDINGFLQK;SEDNPLSLHCEEK;SEDNPLSLHCEEKFER;SHLDDVYVEDDQHDSVR;SIGVGINSDAADFGSEVR;SQSTFDDKNISSLGFPLVFDTR;STLLSGNSSK;SYRAPEVILGLPYDKK;TEDVIDTSENWKER;TEPVWQGFVAQSNELVMLGDKK;TGFEEEKNFNVVLNSVIAGR;TLFQSSR;VAIKEQESEVAR;VMGIVGSFDNEMLTK;WENGAAAENPSKK;YHVTEYLGSAAFSK;YVNKHDPADKYHLLR	142;143;144;145;146;147;148	44;115;536;945;1058;1068;1111	-1	At1g73450	-0.907819	24.794	0.00222263	0.00945247				3
Q9LE82	RAN GTPase-activating protein 1	RANGAP1	sp|Q9LE82|RAGP1_ARATH RAN GTPase-activating protein 1 OS=Arabidopsis thaliana OX=3702 GN=RANGAP1 PE=1 SV=1	1	15	15	15	152	42	39.4	58.826	0	68.465	30.1383	25.9782	25.9079	26.811	22.9827	23.0222	23.1134	24.7934	20.8793	20.6058	20.7891	18.0006	17.9821	18.0851	24.9577	24.9157	24.9799	24.3489	24.0433	23.7369	24.9577	24.9157	24.9799	24.3489	24.0433	23.7369	9	9	12	4	4	4	3250	Q9LE82	15	15	15	9	9	12	4	4	4	9	9	12	4	4	4	9	9	12	4	4	4	39.4	39.4	535	535	50.7	103	63	By MS/MS	By MS/MS	By MS/MS	By MS/MS	By MS/MS	By MS/MS	26	25.6	35.1	9.2	9.2	9.2	26	AFASLINSQHDLEELYLMNDGISEDAAR;AFIEEEEAR;AFIEEEEARDLLRPLADPR;ALAQTVVKK;DNMFGVEGGIALAK;ECPSLEDFR;HFQNEPDGDGTSAVHVYAK;IGSEGGVALAEALEHCSHLK;KYGLLSVEEAEQDAK;NITTPSIFSR;RGPQEESEVEVSKDGDVFFDISGGSR;RIEDLAFATANK;RIEDLAFATANKHFQNEPDGDGTSAVHVYAK;SAPSLEVLELAGNDITVK;YLNLSDNALGEK			-1	RANGAP1	-0.908111	24.4971	0.00101662	0.00520295				3
Q9SUT4	Transducin/WD40 repeat-like superfamily protein	At4g11270	tr|Q9SUT4|Q9SUT4_ARATH Transducin/WD40 repeat-like superfamily protein OS=Arabidopsis thaliana OX=3702 GN=At4g11270 PE=1 SV=1	1	4	4	4	20	6	4.6	159.37	0	10.254	25.6678	21.4058	23.0577	22.1919	NA	NA	19.8843	18.0452	15.475	15.4138	15.5055	NA	NA	13.9536	21.9937	22.4233	22.0616	NA	NA	21.5934	21.9937	22.4233	22.0616	21.4532	20.7072	21.5934	1	3	2	0	0	0	4300	Q9SUT4	4	4	4	1	3	2	0	0	1	1	3	2	0	0	1	1	3	2	0	0	1	4.6	4.6	1446	1446	51.2	14	10	By MS/MS	By MS/MS	By MS/MS			By matching	0.6	3.2	1.6	0	0	0.6	61	KSDPIDVLYIWDVK;LQLVSVSEK;TSVISSISNDEQELPLQETAK;VLSTGEEYPTNSLDSEHIHQAQR			-1	At4g11270	-0.908277	21.7054	0.049192	0.103896				3
Q0WP12;O80562	Thiocyanate methyltransferase 1	HOL1	sp|Q0WP12|HOL1_ARATH Thiocyanate methyltransferase 1 OS=Arabidopsis thaliana OX=3702 GN=HOL1 PE=1 SV=2	2	7	7	7	87	21	41	25.288	0	25.005	29.9399	25.6647	25.6233	25.732	23.1076	22.8036	23.752	23.301	18.7824	18.7052	21.289	18.6121	18.9962	18.9562	25.0423	25.2282	25.2671	24.4176	23.9682	24.4268	25.0423	25.2282	25.2671	24.4176	23.9682	24.4268	5	5	3	3	2	3	1417	Q0WP12	7;1	7;1	7;1	5	5	3	3	2	3	5	5	3	3	2	3	5	5	3	3	2	3	41	41	227	227;227	50.3	61	33	By MS/MS	By MS/MS	By MS/MS	By MS/MS	By MS/MS	By MS/MS	24.7	24.7	14.5	14.5	6.6	14.5	14	AEYFSFVK;ATPLIVHLVDTSSLPLGR;AVSVEENPHAIPTR;AVSVEENPHAIPTRK;FVVGLDISESALAK;SMYELLKPDGELITLMYPITDHVGGPPYK;TVEEGGWEK			-1;-1	HOL1	-0.908312	24.725	0.000663208	0.00383903				3
Q8LB02	Succinate dehydrogenase [ubiquinone] iron-sulfur subunit 2, mitochondrial	SDH2-2	sp|Q8LB02|SDHB2_ARATH Succinate dehydrogenase [ubiquinone] iron-sulfur subunit 2, mitochondrial OS=Arabidopsis thaliana OX=3702 GN=SDH2-2 PE=1 SV=2	1	14	3	3	7	0	46.4	31.141	0.00054466	4.8122	25.2468	NA	NA	23.8449	NA	NA	NA	19.8155	NA	NA	17.0766	NA	NA	NA	NA	NA	22.8663	NA	NA	NA	21.0377	20.2949	22.8663	20.8273	20.1207	20.5233	0	0	0	0	0	0	2059	Q8LB02	14	3	3	7	6	8	5	7	5	0	0	2	0	0	0	0	0	2	0	0	0	12.5	12.5	280	280	49.5	7	3	By matching	By matching	By MS/MS	By matching	By matching	By matching	26.1	26.1	38.2	21.1	26.1	18.6	14	CHTILNCAR;DCGPMVLDALIK;DLVVDMTNFYNQYK;EGICGSCAMNIDGCNGLACLTK;ERLEAIDDEFKLYR;IKNEMDPSLTFR;IKNEMDPSLTFRR;KNPASVPGKEILQSK;LEAIDDEFK;LEAIDDEFKLYR;RKNPASVPGK;WISDSRDEYTK;WISDSRDEYTKER;WNPDNPGKPELQDYKIDLK	2435;2436	79;91	-1	SDH2-2	-0.909187	20.945	0.22949	0.342819				4
Q9ZSZ8	FKBP12-interacting protein of 37 kDa	FIP37	sp|Q9ZSZ8|FIP37_ARATH FKBP12-interacting protein of 37 kDa OS=Arabidopsis thaliana OX=3702 GN=FIP37 PE=1 SV=1	1	4	4	4	16	2	18.5	37.214	0	11.372	25.4741	NA	20.9063	21.1843	NA	21.7105	NA	18.9868	NA	16.514	16.792	NA	17.3182	NA	NA	21.6195	22.3115	NA	NA	NA	20.833	21.6195	22.3115	20.0666	21.6925	20.2764	0	1	1	0	0	0	4524	Q9ZSZ8	4	4	4	0	1	1	0	1	0	0	1	1	0	1	0	0	1	1	0	1	0	18.5	18.5	330	330	45	18	NA		By MS/MS	By MS/MS		By MS/MS		0	3	7	0	4.5	0	21	SAFQNESFVPAGK;SFGDLEDDEDDIFGSTTVAPGVR;SLKEQLEIAK;SNETVIILQEKLEEK			-1	FIP37	-0.90949	21.1332	0.176808	0.282401				3
F4KG64	Oxidoreductase/transition metal ion-binding protein	At5g52410	tr|F4KG64|F4KG64_ARATH Oxidoreductase/transition metal ion-binding protein OS=Arabidopsis thaliana OX=3702 GN=At5g52410 PE=1 SV=1	1	6	6	6	17	2	9.2	85.131	0	13.871	25.1457	21.2672	NA	21.4311	NA	19.1468	NA	18.4848	15.9096	NA	16.0736	NA	13.7892	NA	21.801	NA	21.6956	NA	21.034	NA	21.801	21.1185	21.6956	20.3237	21.034	20.5287	1	0	1	0	0	0	519	F4KG64	6	6	6	1	0	1	0	1	0	1	0	1	0	1	0	1	0	1	0	1	0	9.2	9.2	761	761	54.5	7	12	By MS/MS		By MS/MS		By matching		1.4	0	1.4	0	1.4	0	41	IRNELEEQLQSLASNK;LAEEAKSELAR;LSNNNMPSSESSR;QVEDENQEILR;VLEEARGR;VTFSPESPLTR			-1	At5g52410	-0.909574	21.0836	0.0576645	0.117235				3
Q94KE2	Protein TIME FOR COFFEE	TIC	sp|Q94KE2|TIC_ARATH Protein TIME FOR COFFEE OS=Arabidopsis thaliana OX=3702 GN=TIC PE=1 SV=2	1	2	2	2	4	1	2.3	164.45	0.0005585	5.3109	24.5944	21.5844	NA	21.4774	NA	NA	NA	15.7532	15.6775	NA	15.5705	NA	NA	NA	22.1429	NA	21.9374	NA	NA	NA	22.1429	20.488	21.9374	20.9379	20.534	20.3615	1	0	0	0	0	0	2629	Q94KE2	2	2	2	1	0	1	0	0	0	1	0	1	0	0	0	1	0	1	0	0	0	2.3	2.3	1550	1550	48	8	2	By MS/MS		By matching				1	0	1	0	0	0	60	SGSIGGAATANNTPEEQRK;VTEVETEAKPLLKEDR			-1	TIC	-0.911606	21.0669	0.131214	0.224639				3
Q8H1S4;Q43383	1-aminocyclopropane-1-carboxylate oxidase homolog 3	At1g06650	sp|Q8H1S4|ACCH3_ARATH 1-aminocyclopropane-1-carboxylate oxidase homolog 3 OS=Arabidopsis thaliana OX=3702 GN=At1g06650 PE=2 SV=1	2	26	26	20	332	78	52.6	42.02	0	193.38	32.3751	27.8643	27.4406	28.4725	25.4691	25.6451	25.7638	26.5148	21.9921	21.7907	22.5631	19.1264	19.3258	19.5445	26.4556	26.557	26.6775	25.7814	25.7125	25.4602	26.4556	26.557	26.6775	25.7814	25.7125	25.4602	16	12	19	12	9	10	1960	Q8H1S4	26;1	26;1	20;0	14	12	17	12	10	11	14	12	17	12	10	11	11	9	13	8	7	7	52.6	45.3	369	369;398	53.8	152	213	By MS/MS	By MS/MS	By MS/MS	By MS/MS	By MS/MS	By MS/MS	39.6	36.3	43.4	33.9	32.2	32.5	21	AFDETKTGVK;ASELKAFDETK;DFHEQSQEVR;DFHEQSQEVRK;DIMMEYSK;DTFSCTMAPDTPK;DTFSCTMAPDTPKPQDLPEICR;DYATYFNAK;ELVSEENPPK;ELVSEENPPKYR;ETTIKDYATYFNAK;GLDGTSALLHFK;GLDGTSALLHFKI;GLVDSGVSQVPR;GVRDFHEQSQEVR;GVRDFHEQSQEVRK;IDPLFDR;IFHHPTVK;LSTPKPLPSDLLHLK;NNAIEEIK;NNAIEEIKEAAAK;QVMNLGK;TIPTIDLGGR;TIPTIDLGGRDFQDAIK;TIPTIDLGGRDFQDAIKR;VSVACFFTTGVRPNPR	2331	163	-1;-1	At1g06650	-0.912013	26.1073	6.94992e-05	0.000785215				3
Q9SV21	Coatomer subunit beta-1	At4g31480	sp|Q9SV21|COPB1_ARATH Coatomer subunit beta-1 OS=Arabidopsis thaliana OX=3702 GN=At4g31480 PE=3 SV=2	1	47	47	4	989	238	51.8	106.14	0	323.31	34.6975	30.3896	29.9799	30.4086	27.5282	27.7018	28.1451	27.0817	22.6279	22.5929	22.8159	19.9738	19.8798	20.6478	28.2046	28.1995	28.1976	27.2805	27.2548	27.3204	28.2046	28.1995	28.1976	27.2805	27.2548	27.3204	53	49	54	26	26	30	4309	Q9SV21	47	47	4	37	40	40	20	20	25	37	40	40	20	20	25	2	3	3	1	0	1	51.8	6.9	948	948	50.8	620	387	By MS/MS	By MS/MS	By MS/MS	By MS/MS	By MS/MS	By MS/MS	46.3	46.6	47.8	23.4	24.7	32.9	42	AAANTYCQLLLSQSDNNVK;ALSSPNLDIR;ALSSPNLDIRR;ATGEFTKDENDANKLNR;AVNYLLSNVDK;CLTAPSAIEGECGFLAANLYAK;EALEGNDVEAK;EFLDHIIK;EIIETNPK;EMEELKAK;ETEIVEPLTPSVLQNLEHR;ETLQNLCLELATMGDLK;EVVKTQSGELEK;GKVLPEMILICQNLR;GMSQLELEDQVQDDLKR;GTPAVANEIKEALEGNDVEAK;IQPTSSAMVSSR;IWLESCR;KGMSQLELEDQVQDDLKR;KIQPTSSAMVSSR;KPVILADGTYATQSAASETTFSSPTVVQGSLTSGNLR;LLDTFYQIR;LPQGDQLFVDAPEMIEK;LVERPQNYSLAPER;MDKSSTMLVHYDK;MKETEIVEPLTPSVLQNLEHR;NAFLMLFTCAEER;NAILAIMSIYK;NNLQHPNEYIR;QTDGALSGYIR;RNAILAIMSIYK;SKTQGIALSLGDK;SKTQGIALSLGDKITLK;SSTMLVHYDK;SVFGEDALVNVSIEK;TKETLQNLCLELATMGDLK;TMWAEFEWENK;TQGIALSLGDKITLK;TQSGELEKNGEYR;TQTTHAQPDDLIDFFHLK;VAVNTTIQNER;VAVNTTIQNEREFLDHIIK;VLPEMILICQNLR;VLSTEQDPSAK;VLSTEQDPSAKR;VSSTETGVIFGNIVYETSNVMER;YVLPSEDHTIQK	4355;4356;4358;4359;4360;4361;4362;4363;4364;4365;4366	7;94;123;156;174;194;506;684;764;812;843	-1	At4g31480	-0.915326	27.7429	7.28757e-07	5.15767e-05				3
Q8H0Z0	Protein kinase superfamily protein	At2g32850	tr|Q8H0Z0|Q8H0Z0_ARATH Protein kinase superfamily protein OS=Arabidopsis thaliana OX=3702 GN=At2g32850 PE=1 SV=1	1	45	45	45	1020	260	75.4	74.511	0	323.31	34.3783	30.1892	29.9282	30.4532	27.3356	27.6029	27.6755	27.8142	23.718	23.4375	23.8898	20.7231	20.8584	20.8311	27.153	27.2037	27.3946	26.5013	26.2875	26.2136	27.153	27.2037	27.3946	26.5013	26.2875	26.2136	57	50	58	31	32	32	1932	Q8H0Z0	45	45	45	36	35	40	25	28	28	36	35	40	25	28	28	36	35	40	25	28	28	75.4	75.4	670	670	53.2	456	545	By MS/MS	By MS/MS	By MS/MS	By MS/MS	By MS/MS	By MS/MS	70.3	64.6	70.6	47.9	55.2	52.1	42	AAATSAAATSASGTQR;AEEMGIEEDNIR;AEEMGIEEDNIRK;APEMWDLFR;APEMWDLFRR;DKMEGTMWELQQDR;DLETTISQK;DLKAENLLLSSDGQWK;DSSQNQPSPGMHSMSSTPSRDK;DVCNAVFAMHCQSPR;EALLAMDFCGK;EMLQASPDERPDITQIWFR;FDEPNSNTSK;FDEPNSNTSKSER;FDNGNKPGKEEALEAEIQR;FKPFAQKEPAGLEGR;FLEIGNLK;GAGYFEEK;GHPNVVTLYAHGILDMGR;GNNNTINQSVR;HMICNDEESLELVMK;IFERAEEMGIEEDNIR;KYTTPTYR;LCDFGSVSTNHK;LKDELKQTK;LQILNGNYR;LQILNGNYRIPESPK;MEGTMWELQQDR;NKDLETTISQK;NTTPAAANNMTR;NVIAEGGFSSVYLAQDVNHASK;QELQDLK;RSPPPPPPSSGESDSGGPLGAFWATQHAK;SKPASAAGTQGFEPWGFETESFR;SLKGHPNVVTLYAHGILDMGR;SLPDRPPEMQSTGVHDGSSK;SLVDVLENR;SNWSTGSSDTNSWQPFSDEAKPVMESASK;SQRQELQDLK;SQRQELQDLKQTLASK;TSVVSEDNKNMPK;VNEQLPANLQK;VRVDSHQPK;YSVFITDLIK;YTTPTYR	2302;2303;2304;2305;2306;2307;2308;2309;2310;2311;2312;2313;2314;2315	59;71;97;108;146;192;212;276;313;374;433;546;550;581	-1	At2g32850	-0.916293	26.7923	4.92348e-05	0.000628816				3
Q9ZVA4;Q9ZVA5	EP1-like glycoprotein 3;EP1-like glycoprotein 4	F9K20.10;F9K20.9	sp|Q9ZVA4|EP1L3_ARATH EP1-like glycoprotein 3 OS=Arabidopsis thaliana OX=3702 GN=At1g78850 PE=1 SV=1;sp|Q9ZVA5|EP1L4_ARATH EP1-like glycoprotein 4 OS=Arabidopsis thaliana OX=3702 GN=At1g78860 PE=3 SV=1	2	8	8	8	88	19	22.4	49.051	0	25.556	29.0883	24.6717	24.5855	25.062	NA	22.204	24.17	24.063	19.614	19.5507	19.8024	NA	16.1328	19.2221	24.1373	24.2623	24.2558	NA	24.3704	24.5766	24.1373	24.2623	24.2558	20.9556	24.3704	24.5766	4	5	4	0	2	4	4568	Q9ZVA4;Q9ZVA5	8;4	8;4	8;4	4	5	6	0	2	5	4	5	6	0	2	5	4	5	6	0	2	5	22.4	22.4	441	441;443	47.4	79	15	By MS/MS	By MS/MS	By MS/MS		By MS/MS	By MS/MS	11.6	13.8	18.4	0	6.8	13.8	26	FVWQSFDSPTDTLLVGQSLK;GFVPFSDNFR;IEGADSFMTK;LVWQTNTANK;TGDSSLVAYVK;VVNEGGYTDYSPIEYNPDVR;YNGGSSTTESACGDK;YNGGSSTTESACGDKCTR	4588	373	-1;-1	F9K20.10	-0.917594	23.7597	0.346482	0.462444				3
Q9STX1	Acyl-CoA-binding domain-containing protein 3	ACBP3	sp|Q9STX1|ACBP3_ARATH Acyl-CoA-binding domain-containing protein 3 OS=Arabidopsis thaliana OX=3702 GN=ACBP3 PE=1 SV=1	1	2	2	2	11	1	7.2	39.267	0	7.6514	25.6812	22.0198	NA	NA	NA	NA	NA	21.3593	17.6979	NA	NA	NA	NA	NA	22.5911	NA	NA	NA	NA	NA	22.5911	21.6762	19.7326	20.5115	20.6785	20.0406	1	0	0	0	0	0	4268	Q9STX1	2	2	2	1	0	0	0	0	0	1	0	0	0	0	0	1	0	0	0	0	0	7.2	7.2	362	362	45	14	NA	By MS/MS						3.9	0	0	0	0	0	20	NFQVVDENVELVDR;SQGQEEVTELGR			-1	ACBP3	-0.923088	20.8717	0.252913	0.367704				3
Q9LMS7	T10F20.8 protein	T10F20.8	tr|Q9LMS7|Q9LMS7_ARATH T10F20.8 protein OS=Arabidopsis thaliana OX=3702 GN=At1g18070 PE=1 SV=1	1	35	35	35	586	143	44.9	60.506	0	323.31	33.1269	28.8472	28.6939	29.2257	25.8003	25.8795	26.3082	27.4601	23.1791	22.9971	23.6193	20.1822	20.2651	20.6047	26.0667	26.1456	26.2468	25.5228	25.161	25.0027	26.0667	26.1456	26.2468	25.5228	25.161	25.0027	29	30	36	13	18	17	3410	Q9LMS7	35	35	35	25	25	29	13	17	15	25	25	29	13	17	15	25	25	29	13	17	15	44.9	44.9	543	543	53.7	260	356	By MS/MS	By MS/MS	By MS/MS	By MS/MS	By MS/MS	By MS/MS	40.1	40.5	41.8	23.8	33	30.2	29	AAKEEAEDVAEANK;AAKEEAEDVAEANKK;AGPGENLR;AHFETESTR;DMGTVVMGK;DVVFLPISGLMGK;EEAEDVAEANK;EEAEDVAEANKKR;EGDSLVVMPNK;EGDSLVVMPNKEQVK;EHVQLAK;ERYDEIEQK;ESWYMAYIMDTNEEER;ESWYMAYIMDTNEEERLK;ESWYMAYIMDTNEEERLKGK;FKDMGTVVMGK;FSDFPQLGR;FTILDAPGHK;FTLRTEGK;HLNVVFIGHVDAGK;IQVTNSICIEK;KDVVFLPISGLMGK;KGEFETGYER;LIVVVNKMDDPTVNWSK;MDDPTVNWSK;MDDPTVNWSKER;MDLEAEIR;RAGPGENLR;STIGGQILFLSGQVDDR;VESGSIREGDSLVVMPNKEQVK;VTELLSSVSSA;VVAIYCDEDK;VVAIYCDEDKVK;VVAIYCDEDKVKR;YDEIEQK	3572;3573;3574;3575;3576;3577;3578	1;150;154;249;292;358;375	-1	T10F20.8	-0.924158	25.6909	0.000335081	0.00240323				3
O48587	At5g44730	T19K24.16	tr|O48587|O48587_ARATH At5g44730 OS=Arabidopsis thaliana OX=3702 GN=T19K24.16 PE=1 SV=1	1	3	3	3	15	1	14.9	28.809	0	7.0082	25.7599	21.8431	NA	NA	NA	NA	NA	21.4677	17.8431	NA	NA	NA	NA	NA	22.1263	NA	NA	NA	NA	NA	22.1263	21.5107	20.6536	21.2052	20.5432	19.7639	1	0	0	0	0	0	702	O48587	3	3	3	1	0	0	0	0	0	1	0	0	0	0	0	1	0	0	0	0	0	14.9	14.9	255	255	53.4	7	9	By MS/MS						4.7	0	0	0	0	0	16	AGNNIAPEEVLHIGDSMR;AGYEYDEETFEK;IFTLALER			-1	T19K24.16	-0.926072	20.9671	0.14502	0.243169				3
F4IST2	S-adenosyl-L-methionine-dependent methyltransferases superfamily protein	At2g32170	tr|F4IST2|F4IST2_ARATH S-adenosyl-L-methionine-dependent methyltransferases superfamily protein OS=Arabidopsis thaliana OX=3702 GN=At2g32170 PE=1 SV=1	1	3	3	3	14	0	7.4	65.349	0	12.37	26.2018	NA	20.5421	22.1664	NA	NA	NA	19.7637	NA	16.3721	17.9965	NA	NA	NA	NA	22.207	22.1979	NA	NA	NA	19.5972	22.207	22.1979	19.8591	21.2362	20.128	0	0	0	0	0	0	313	F4IST2	3	3	3	0	1	1	0	0	0	0	1	1	0	0	0	0	1	1	0	0	0	7.4	7.4	571	571	49.7	13	6		By matching	By MS/MS				0	2.3	3.2	0	0	0	18	ELVDNEEEEKIRR;IISAYLNYPEASEEDLKR;TIETTYTTNPR			-1	At2g32170	-0.926286	20.8709	0.290772	0.408191				3
Q9SZI4	AT4g26130/F20B18_240	F20B18.240	tr|Q9SZI4|Q9SZI4_ARATH AT4g26130/F20B18_240 OS=Arabidopsis thaliana OX=3702 GN=At4g26130 PE=1 SV=1	1	5	5	5	41	7	25.5	32.755	0	21.153	27.6927	22.3324	21.8885	23.7664	NA	20.9753	21.1395	23.45	19.0104	18.5666	19.3104	NA	17.6534	17.8175	23.2887	23.111	23.4197	NA	22.7828	23.1616	23.2887	23.111	23.4197	21.0903	22.7828	23.1616	1	1	2	0	2	1	4381	Q9SZI4	5	5	5	1	1	3	0	2	1	1	1	3	0	2	1	1	1	3	0	2	1	25.5	25.5	286	286	53.4	19	24	By MS/MS	By MS/MS	By MS/MS		By MS/MS	By MS/MS	4.9	4.9	10.8	0	8	4.9	10	FGAPSLLQR;KHNQHQDGYGSSGHDQNQAR;SDPDPTPEVQTHTR;TTSIGDGGEEGVDDKASNFINK;YREMLKND			-1	F20B18.240	-0.928223	22.809	0.127848	0.21988				3
Q8VYI3	Enoyl-CoA hydratase 2, peroxisomal	ECH2	sp|Q8VYI3|ECH2_ARATH Enoyl-CoA hydratase 2, peroxisomal OS=Arabidopsis thaliana OX=3702 GN=ECH2 PE=1 SV=1	1	2	2	2	6	0	12	34.082	0	23.336	24.7112	NA	21.7085	NA	NA	NA	NA	20.8043	NA	17.8016	NA	NA	NA	NA	NA	22.5366	NA	NA	NA	NA	20.4804	22.5366	20.3302	19.6944	20.306	20.5617	0	0	0	0	0	0	2257	Q8VYI3	2	2	2	0	1	0	0	0	0	0	1	0	0	0	0	0	1	0	0	0	0	12	12	309	309	47.1	6	1		By matching					0	6.8	0	0	0	0	15	ATSDSEFNSDLLLAHKLPETR;LSGDYNPLHSDPEFAK			-1	ECH2	-0.928346	20.6516	0.208952	0.32109				4
F4JDV4	Phox (PX) domain-containing protein	At3g48195	tr|F4JDV4|F4JDV4_ARATH Phox (PX) domain-containing protein OS=Arabidopsis thaliana OX=3702 GN=At3g48195 PE=1 SV=1	1	2	2	2	8	1	2.2	103.59	0.0002891	5.955	24.4201	21.2906	NA	NA	NA	NA	NA	17.1843	15.8311	NA	NA	NA	NA	NA	21.8143	NA	NA	NA	NA	NA	21.8143	20.9628	20.5546	19.3886	20.5557	20.5988	1	0	0	0	0	0	390	F4JDV4	2	2	2	1	0	0	0	0	0	1	0	0	0	0	0	1	0	0	0	0	0	2.2	2.2	938	938	50	6	3	By MS/MS						1.4	0	0	0	0	0	44	FLSSLFGK;KIFGTSPNAVAER			-1	At3g48195	-0.929498	20.6458	0.126666	0.218448				3
Q9LYU3	Ethylene-responsive transcription factor ERF113	ERF113	sp|Q9LYU3|EF113_ARATH Ethylene-responsive transcription factor ERF113 OS=Arabidopsis thaliana OX=3702 GN=ERF113 PE=2 SV=1	1	2	2	2	16	4	15.6	24.287	0.00055772	5.2847	24.5587	NA	23.6709	NA	NA	NA	NA	21.7513	NA	20.8636	NA	NA	NA	NA	NA	21.9461	NA	NA	NA	NA	21.6163	21.9461	20.4014	20.331	19.8139	21.0295	2	2	0	0	0	0	3661	Q9LYU3	2	2	2	2	2	0	0	0	0	2	2	0	0	0	0	2	2	0	0	0	0	15.6	15.6	212	212	60	NA	16	By MS/MS	By MS/MS					15.6	15.6	0	0	0	0	7	VQGPTTTTTISHAPR;VWLGTFETAEEAALAYDR			-1	ERF113	-0.929775	20.8564	0.141083	0.237951				3
O81816	Monooxygenase 2	MO2	sp|O81816|MO2_ARATH Monooxygenase 2 OS=Arabidopsis thaliana OX=3702 GN=MO2 PE=2 SV=1	1	5	5	5	60	11	18.4	45.505	0	63.544	27.4557	23.9767	22.877	22.6422	NA	NA	22.3259	22.1762	18.6292	18.5551	15.9069	NA	NA	15.7299	23.3185	23.2383	22.5609	NA	NA	23.5965	23.3185	23.2383	22.5609	20.7891	21.9426	23.5965	3	3	1	1	0	3	911	O81816	5	5	5	2	3	2	1	0	2	2	3	2	1	0	2	2	3	2	1	0	2	18.4	18.4	407	407	59.8	1	60	By MS/MS	By MS/MS	By MS/MS	By MS/MS		By MS/MS	8.4	12.3	8.4	3.9	0	8.4	20	LLLEALAGELPEETIR;SIDLITTAYTVGFIQQSR;SLKGETEENEEEGYKR;SMVLESSETLR;YRPPWELLWSNITK			-1	MO2	-0.929815	22.5743	0.220924	0.334552				4
Q9LFT2	At5g15880	F1N13_20	tr|Q9LFT2|Q9LFT2_ARATH At5g15880 OS=Arabidopsis thaliana OX=3702 GN=At5g15880 PE=1 SV=1	1	7	7	7	31	4	25.3	39.569	0	42.183	27.1361	22.4289	NA	22.1415	NA	19.8348	NA	21.4212	18.1809	NA	17.0841	NA	15.5868	NA	23.1607	NA	23.1295	NA	21.9297	NA	23.1607	20.6414	23.1295	21.1444	21.9297	21.0572	1	1	2	0	0	0	3284	Q9LFT2	7	7	7	1	1	3	0	1	0	1	1	3	0	1	0	1	1	3	0	1	0	25.3	25.3	348	348	57	7	28	By MS/MS	By MS/MS	By MS/MS		By matching		3.7	3.7	6.6	0	3.7	0	19	ELEAVEENLKTEQDNAQASLDAR;MAGLLAWAADVVGK;QAQAEGIVGEIHLNEMELER;RNEADSLLR;RNEADSLLRK;RYESFNVEGNAAR;SWAVIQER	3464	1	-1	F1N13_20	-0.933426	21.8438	0.244242	0.357919				3
F4IXW2	Brefeldin A-inhibited guanine nucleotide-exchange protein 5	BIG5	sp|F4IXW2|BIG5_ARATH Brefeldin A-inhibited guanine nucleotide-exchange protein 5 OS=Arabidopsis thaliana OX=3702 GN=BIG5 PE=1 SV=2	1	47	47	46	638	144	32.4	192.88	0	323.31	32.1789	27.9078	27.7394	28.2305	24.6558	24.8587	25.6041	24.4452	20.0833	19.9952	20.4689	15.6255	16.7633	17.6277	25.5079	25.6354	25.6611	24.6516	24.5688	24.7816	25.5079	25.6354	25.6611	24.6516	24.5688	24.7816	31	32	37	13	12	19	330	F4IXW2	47	47	46	27	28	35	13	14	20	27	28	35	13	14	20	26	27	34	12	13	19	32.4	31.9	1739	1739	53	306	350	By MS/MS	By MS/MS	By MS/MS	By MS/MS	By MS/MS	By MS/MS	18.3	20.8	25.3	9.4	10.4	16.2	102	AAGGFLTR;AELTNFTFQNDILKPFVIIMR;AFDTMLK;AIQAYQDGSK;AQLKPLLQQ;DALLVFR;DASYTTQPLELLNALSFDNPKK;DGVVQSLK;DVDDVNLQR;EFYPLLTR;ELAGRPAEQVFVNSVK;ESLISSGDVK;ETSDLQSTLGETTNMDVHR;FMDNLFLR;FSTPFWESIFHR;GALANLFK;GFRLPGEAQK;GGLVSILNLGLPKR;GIELESMSIGQR;GLEAALDK;GLEAALDKAVHLEDGKK;GVEYLIANK;IAMYAIDSLR;IAQGSQSADPNPAMASQTASVK;ILSLELLQGMLEGVSHSFTK;KTQEIFRK;LIAYDHLEGDPGLDGGK;LSSQRPGGEER;LVCCEQMEIR;LVERNPASVAQFLR;LVSFCEQVLK;MNHIPTERPPLNLLR;NANEDSASTGEPIETK;NLVLAGDIEADASDSPR;NPASVAQFLR;QELEGTTIYLDVLQK;SETEDIVR;SETEDIVRK;SIRDASYTTQPLELLNALSFDNPKK;SKNVEALR;SLDNSECPNDQK;STMEAAISEFNR;TQEIFRK;TTSGLADDASNSEDRLEGAAEEK;VDRNPDDIKDNGK;VVTQAAPSSIVESSQAEGGGEKTGVEADEPQKVTSAEVAQQASQSK;YCADNPGLFK	367;368;369;370;371;372;373	372;511;583;1061;1097;1671;1719	-1	BIG5	-0.934114	25.1344	3.04737e-05	0.000451756				3
O82233	Eukaryotic translation initiation factor isoform 4G-2	EIF(ISO)4G2	sp|O82233|IF4G2_ARATH Eukaryotic translation initiation factor isoform 4G-2 OS=Arabidopsis thaliana OX=3702 GN=EIF(ISO)4G2 PE=1 SV=1	1	21	21	21	281	64	34.9	82.889	0	224.18	31.2022	26.9941	26.6549	27.0454	23.5133	23.8333	24.1971	24.3418	20.1802	19.7172	20.0313	16.1762	16.8055	17.7334	24.9142	24.7083	25.0473	23.9318	24.0115	23.9236	24.9142	24.7083	25.0473	23.9318	24.0115	23.9236	15	17	13	6	7	6	924	O82233	21	21	21	15	17	13	6	7	6	15	17	13	6	7	6	15	17	13	6	7	6	34.9	34.9	747	747	51.4	172	127	By MS/MS	By MS/MS	By MS/MS	By MS/MS	By MS/MS	By MS/MS	24.1	27.2	22.6	12.7	14.1	10.8	44	APNSFGEFLGELVSAK;EEILQHR;ESVQVSDEILRR;ETISLGLEKNPPLVEPIAK;FMVQNVVDLR;FQPPPAINK;FSREEILQHR;FSSSSSFDLTNGGSEETPFPVKR;GINDTYFGR;HPQLELR;HTETDNRDWHSR;INEIHSEAER;LTPEKYELLK;LVDEALQCVEELKSPSYHPELVK;MQQQGEPSVLSLRPGGGGGK;QMTNPDQEMER;SLLEEYFSIR;SQPQPQPQAAPLANSLNAGELER;VLDFELVR;VLDFELVRDVLK;VLLNNCQEAFEGAGK	1054	389	-1	EIF(ISO)4G2	-0.934287	24.4228	0.000167231	0.0014574				3
F4K645;Q9FIU5;Q9C6K9;F4HQ17;Q8VYG0;A0A1I9LPU6;F4JC18;Q9C902;A0A1P8BAT4;Q9M342;P0C5E2;Q8RY67;Q9LFG1;C0LGD7	PAS domain-containing protein tyrosine kinase family protein	At5g49470	tr|F4K645|F4K645_ARATH PAS domain-containing protein tyrosine kinase family protein OS=Arabidopsis thaliana OX=3702 GN=RAF10 PE=1 SV=1	14	4	2	2	12	0	5.2	92.813	0.00324	2.4929	24.4044	NA	NA	NA	NA	NA	NA	19.0825	NA	NA	NA	NA	NA	NA	NA	NA	NA	NA	NA	NA	21.2148	21.5008	20.8644	20.762	20.7269	19.2871	0	0	0	0	0	0	496	F4K645	4;1;1;1;1;1;1;1;1;1;1;1;1;1	2;0;0;0;0;0;0;0;0;0;0;0;0;0	2;0;0;0;0;0;0;0;0;0;0;0;0;0	1	0	1	0	1	0	0	0	0	0	0	0	0	0	0	0	0	0	3.1	3.1	831	831;440;629;663;686;698;730;773;956;639;651;708;937;953	45	12	NA	By matching		By matching		By matching		1	0	1	0	1	0	40	IKHETYLTTK;LGLDSQQPIQVAIASK;VADFGLSR;YTIQFQAAR			-1;-1;-1;-1;-1;-1;-1;-1;-1;-1;-1;-1;-1;-1	At5g49470	-0.934647	20.726	0.116319	0.204362				3
Q9LD55	Eukaryotic translation initiation factor 3 subunit A	TIF3A1	sp|Q9LD55|EIF3A_ARATH Eukaryotic translation initiation factor 3 subunit A OS=Arabidopsis thaliana OX=3702 GN=TIF3A1 PE=1 SV=1	1	64	64	64	1019	235	51.4	114.3	0	323.31	34.5229	30.3577	29.9862	30.4834	27.4699	27.7186	28.0779	27.7095	23.5971	23.1998	23.6655	20.7341	20.8645	21.4498	27.4072	27.3504	27.4982	26.5815	26.4217	26.448	27.4072	27.3504	27.4982	26.5815	26.4217	26.448	49	47	49	31	31	28	3229	Q9LD55	64	64	64	47	45	50	30	32	29	47	45	50	30	32	29	47	45	50	30	32	29	51.4	51.4	987	987	50.8	676	426	By MS/MS	By MS/MS	By MS/MS	By MS/MS	By MS/MS	By MS/MS	43.3	45.2	45.6	31.3	37.3	34.7	51	ADELINVGQK;ADELINVGQKQDALQALHDLITSK;ADELINVGQKQDALQALHDLITSKR;AKREEAAPLIEAAYQR;ALTEQLK;ALTEQLKER;AMLYPVPSK;ANFAKPENALK;AQSASHMELENEKER;AWQKPLEK;DGLIQYR;DLFHVLEHEFHPLDLGSK;DRPDLSAPESLQLYLDTR;DRPDLSAPESLQLYLDTRFDQLK;EEAAPLIEAAYQR;EFYEREQQREVELSK;EIEEKELEEAQALLEETEK;EIEEKELEEAQALLEETEKR;EIFQAQVISR;EIFQAQVISRR;ELEEAQALLEETEKR;EQQREVELSK;EQQREVELSKER;EREELLR;EVELSKER;FEGKDMLSR;GPPPGDDHWGSNR;IQPLLEK;IVCQQVNVSSLEEVIK;KKPLLDGEK;KLQEEEEAR;KQEEAERLK;KQIYYLK;LAAELAER;LAGVIPNLADTVEK;LAGVIPNLADTVEKEHK;LAGVIPNLADTVEKEHKR;LQEEEEARKQEEAER;LQKLTEEAEQKR;LSSAPSLPEVQLSQYVPSLEK;LTEEAEQKR;LVEEREFYER;LVEEREFYEREQQR;NHLANLNK;NHLANLNKYR;QDALQALHDLITSKR;QQLEMEREEEQKR;QREIELEEK;RADELINVGQK;RADELINVGQKQDALQALHDLITSK;REEAAPLIEAAYQR;REREELLR;RKQIYYLK;RLAAELAER;RQTTEVSGPSAPTSSETDRR;SALLSELVSK;SDRELVTPWFK;SNRGPPPGDDHWGSNR;SQADALEEALDVDDLEADRKPEDLQLSIVSGEK;STFGSSRPRPTQR;SVEDIYGLMCMVK;TMDYLER;VATELGLWQEAFR;YLDLCVDLKR	3402;3403;3404;3405;3406	263;342;371;585;688	-1	TIF3A1	-0.934905	26.9512	4.91607e-06	0.000151149				3
F4HVV6	Transcription regulator	At1g02080	tr|F4HVV6|F4HVV6_ARATH Transcription regulator OS=Arabidopsis thaliana OX=3702 GN=At1g02080 PE=1 SV=1	1	58	58	58	746	163	30.6	269.88	0	323.31	32.4749	28.4715	28.1324	28.448	25.426	25.255	25.7989	24.8256	20.8549	20.6235	20.5507	17.8456	17.8529	18.3416	25.6258	25.574	25.5815	24.8019	24.4163	24.7521	25.6258	25.574	25.5815	24.8019	24.4163	24.7521	42	38	39	18	11	15	204	F4HVV6	58	58	58	40	35	40	18	13	15	40	35	40	18	13	15	40	35	40	18	13	15	30.6	30.6	2431	2431	52.2	406	370	By MS/MS	By MS/MS	By MS/MS	By MS/MS	By MS/MS	By MS/MS	20.5	16.2	22.9	8.6	6.7	7.3	107	AHDNAITSSQLVEEIEKVNAAILDCNPK;AIKEIVSGIVQR;AIQTIDADIAQQLLLRR;ALEQFVNR;ASIEPNFHDLYLK;DALDKCQIVTQK;DDFSFALTPMLAQQVHEAPVFR;DGAGSSFFDPNILSQNSVSFIPESLRPKPGHLSLSQQR;DITIGLIQR;DYALEPDESR;EILQNTYENCK;EILSSFAPLGEATISR;EIVSGIVQR;ELLSLAEYNVHMAK;ELVLKDYALEPDESR;ENAIEAPPSDVQDK;EVVPTSLLK;EVVPTSLLKDR;FGSALNIETLVAAAER;FGSALNIETLVAAAERR;FIQKDAEDKK;GHAVLVSSLLQYPLTQCPR;GLMIAVIPFTSK;HAISAPPEVFTFMHSPR;LAVLASLR;LFLLSEIMADTVR;LGASNITQPSLSTR;LLLSSSEASSAGTR;LLSQYVAPQR;LPDPSTPNLK;LSAFGMHFPFQR;LVELPQYCNHILQISHLR;MDMVSRPSDISVDGFESSPVSLLSSQVDPAGDSSSLQFTK;MFLFGSK;NDVDEYLTSR;NIILSSFPR;NLGSWLGR;NMDGQLSFLK;NPGIPTSSSTSTGFVRPAR;NPVTNTAGLSDSSTGNDNNDRQKDEK;NVHFSESDDFR;QIDLPLDVANSPNTDVPSK;QQNSTFLSELK;QSTQTSHGLSAASSSSGDVALGSGYGPVSGK;RSHPNSLQLEK;SGSSESLQQLIDIIR;SHPNSLQLEK;SLIVEAYEK;STHPELVTVIEQALSR;SVCIACQTTK;TAYNLIQR;TCLDCFTAR;TSISGHLR;VASEFLSNAGNAR;VLLGSELIK;VNAAILDCNPK;VYEDFVQHPWQK;YKESLVPR	193;194;195;196;197;198;199;200;201	248;428;449;1137;1339;1578;1580;1791;2017	-1	At1g02080	-0.936979	25.1253	0.000121968	0.00118524				3
Q9LU36	4-coumarate--CoA ligase 4	4CL4	sp|Q9LU36|4CL4_ARATH 4-coumarate--CoA ligase 4 OS=Arabidopsis thaliana OX=3702 GN=4CL4 PE=1 SV=1	1	4	4	4	23	1	10.4	62.558	0	12.687	26.6315	20.3789	NA	22.4518	NA	NA	NA	21.8791	15.6785	NA	17.7514	NA	NA	NA	21.2833	NA	22.8782	NA	NA	NA	21.2833	20.4797	22.8782	21.0304	20.6111	20.1878	0	0	1	0	0	0	3531	Q9LU36	4	4	4	1	0	1	0	0	0	1	0	1	0	0	0	1	0	1	0	0	0	10.4	10.4	570	570	48.5	23	7	By MS/MS		By MS/MS				2.1	0	1.9	0	0	0	26	GYLNDPEATAR;SGACGTVIR;TIDKDGWLHTGDIGFVDDDDEIFIVDR;VVDTETGISLPR			-1	4CL4	-0.937325	21.0784	0.197731	0.30801				2
Q945M1	NADH dehydrogenase [ubiquinone] 1 beta subcomplex subunit 9	CIB22	sp|Q945M1|NDUB9_ARATH NADH dehydrogenase [ubiquinone] 1 beta subcomplex subunit 9 OS=Arabidopsis thaliana OX=3702 GN=CIB22 PE=1 SV=1	1	2	2	2	8	4	23.1	13.616	0	9.1306	25.4784	NA	22.7663	22.8189	20.5929	NA	21.9622	22.8935	NA	20.1813	20.2339	18.0079	NA	19.3772	NA	23.4506	23.1923	22.6926	NA	23.4462	22.0723	23.4506	23.1923	22.6926	19.7644	23.4462	0	1	1	1	0	1	2501	Q945M1	2	2	2	0	1	1	1	0	1	0	1	1	1	0	1	0	1	1	1	0	1	23.1	23.1	117	117	60	NA	9		By MS/MS	By MS/MS	By MS/MS		By MS/MS	0	12.8	12.8	12.8	0	12.8	6	ALKDTLNWAVHR;FNVNQDVEDVDRIDK			-1	CIB22	-0.937346	22.4364	0.357214	0.472178				4
P46014	Protein phosphatase 2C 70	KAPP	sp|P46014|P2C70_ARATH Protein phosphatase 2C 70 OS=Arabidopsis thaliana OX=3702 GN=KAPP PE=1 SV=2	1	4	4	4	8	1	9.6	64.91	0	12.832	25.4169	21.9427	NA	21.8228	NA	19.1042	20.0939	20.3288	17.0359	NA	16.9159	NA	14.1973	15.187	22.7106	NA	22.2568	NA	21.1272	21.9635	22.7106	21.104	22.2568	20.1659	21.1272	21.9635	1	0	0	0	0	0	1160	P46014	4	4	4	1	0	1	0	1	1	1	0	1	0	1	1	1	0	1	0	1	1	9.6	9.6	581	581	45	14	NA	By MS/MS		By MS/MS		By matching	By matching	1.4	0	2.1	0	1.4	2.1	30	FSAEPYISEPLR;IGVASDPMAMR;LFGINLAR;VGDLQRPLISDDGNLIQGQTSEVTR			-1	KAPP	-0.938254	21.5547	0.175751	0.281127				3
Q9SUP3	Transcription initiation factor IIE subunit beta	F9F13.2	tr|Q9SUP3|Q9SUP3_ARATH Transcription initiation factor IIE subunit beta OS=Arabidopsis thaliana OX=3702 GN=At4g20330 PE=1 SV=1	1	7	7	7	43	7	29.7	32.43	0	12.512	26.4521	20.9039	21.0281	22.2708	NA	21.08	NA	19.7301	16.734	16.8582	18.1009	NA	16.9101	NA	21.8342	22.2534	21.6417	NA	21.8628	NA	21.8342	22.2534	21.6417	20.3183	21.8628	20.7313	2	2	3	0	0	0	4292	Q9SUP3	7	7	7	2	2	3	0	1	0	2	2	3	0	1	0	2	2	3	0	1	0	29.7	29.7	286	286	56.7	10	36	By MS/MS	By MS/MS	By MS/MS		By MS/MS		10.5	10.5	14	0	2.8	0	18	AAAQTHGISNKPK;ATHDVNDKNQLLSLVR;DINIPNDMLDVEKELLK;IGLKPATNTAERR;KAPVGAQIKR;LQNINNIR;VIDLLYER			-1	F9F13.2	-0.938982	21.4403	0.0989	0.180435				3
Q9LKR8	Rubisco accumulation factor 1.1, chloroplastic	RAF1	sp|Q9LKR8|RAF1_ARATH Rubisco accumulation factor 1.1, chloroplastic OS=Arabidopsis thaliana OX=3702 GN=RAF1.1 PE=1 SV=1	1	2	2	2	25	5	6.9	48.236	0	9.5851	26.0081	20.4395	20.1289	23.4548	NA	NA	21.6783	21.3642	15.7956	15.4851	18.811	NA	NA	17.0345	22.0417	21.9973	22.4211	NA	NA	22.3975	22.0417	21.9973	22.4211	19.7842	21.4512	22.3975	1	1	1	0	0	2	3390	Q9LKR8	2	2	2	1	1	2	0	0	2	1	1	2	0	0	2	1	1	2	0	0	2	6.9	6.9	434	434	60	NA	26	By MS/MS	By MS/MS	By MS/MS			By MS/MS	3.5	3.5	6.9	0	0	6.9	25	TTLLEQALETAVTEK;VAAAEYIVDHGFDTK			-1	RAF1	-0.942405	21.6822	0.20031	0.311124				4
Q8L742	Amine oxidase	At4g12290	tr|Q8L742|Q8L742_ARATH Amine oxidase OS=Arabidopsis thaliana OX=3702 GN=At4g12290 PE=1 SV=1	1	2	2	2	15	5	3.5	83.232	0.00028547	5.7318	25.4452	21.5793	21.5491	22.2829	NA	NA	20.4725	20.3578	16.4918	16.4617	17.1955	NA	NA	15.3851	21.7886	21.8889	22.4476	NA	NA	21.7477	21.7886	21.8889	22.4476	20.745	20.8048	21.7477	1	2	1	0	0	1	1990	Q8L742	2	2	2	1	2	1	0	0	1	1	2	1	0	0	1	1	2	1	0	0	1	3.5	3.5	741	741	60	NA	16	By MS/MS	By MS/MS	By MS/MS			By MS/MS	2.2	3.5	2.2	0	0	2.2	34	LSLYDPSEFHVINSGK;VHDPDTHETR			-1	At4g12290	-0.942544	21.5704	0.0630313	0.126163				3
Q9M354	Probable ADP-ribosylation factor GTPase-activating protein AGD6	AGD6	sp|Q9M354|AGD6_ARATH Probable ADP-ribosylation factor GTPase-activating protein AGD6 OS=Arabidopsis thaliana OX=3702 GN=AGD6 PE=1 SV=1	1	21	17	17	186	40	57.3	49.723	0	267.52	31.6271	27.3241	26.6946	27.6272	24.4852	24.6769	24.7223	25.1735	21.0968	19.9679	21.5429	17.0703	17.5271	17.9649	26.1496	26.087	26.1937	25.3532	25.1899	25.059	26.1496	26.087	26.1937	25.3532	25.1899	25.059	9	8	11	5	4	3	3773	Q9M354	21	17	17	12	11	14	8	7	5	9	8	11	5	5	3	9	8	11	5	5	3	50.5	50.5	459	459	52.2	101	92	By MS/MS	By MS/MS	By MS/MS	By MS/MS	By MS/MS	By MS/MS	37	39.7	40.1	20.5	20.5	12.4	32	AANSSVGGGRPQSSSTSGHYNNSQNSNSWDSWGENENKK;DRIQALAEGRPWNDPPVVK;FFAQYGIAK;GLGVHISFVR;GSSASNDDDGWTGWDDHDAKDDGFDGHYQSAGDKK;GVMAMATQKVEEFTK;IQALAEGRPWNDPPVVK;LSLVAASAAQSAASVVQTGTK;LSLVAASAAQSAASVVQTGTKEFTSK;NNQQDDVFSVVSQGFGR;SDTAWTGGGFL;SKSSEDIYTR;SQLEASAAGK;SQLEASAAGKESFFAR;SSEDIYTR;SVTMDSWSAIQIK;VKEGGYDHKVSETVNVVANK;VSETVNVVANK;YNSNAASVYR;YNSNAASVYRDR;YVGFGSSSAPPPR			-1	AGD6	-0.942735	25.6721	2.61305e-05	0.00041183				3
Q9SKI2	Vacuolar protein sorting-associated protein 2 homolog 1	VPS2.1	sp|Q9SKI2|VPS2A_ARATH Vacuolar protein sorting-associated protein 2 homolog 1 OS=Arabidopsis thaliana OX=3702 GN=VPS2.1 PE=1 SV=2	1	3	3	3	8	1	19.1	25.292	0	69.059	25.5652	NA	NA	22.7776	NA	NA	NA	17.8627	NA	NA	19.4557	NA	NA	NA	NA	NA	23.1662	NA	NA	NA	20.1043	21.9388	23.1662	21.7608	20.3068	20.3073	0	0	1	0	0	0	4115	Q9SKI2	3	3	3	0	0	1	0	0	0	0	0	1	0	0	0	0	0	1	0	0	0	19.1	19.1	225	225	57	2	8			By MS/MS				0	0	10.7	0	0	0	10	NKVVQAEATGAEDSGGIDSDLQAR;RKTPAELLR;STQAMGEAMK			-1	VPS2.1	-0.944795	21.2641	0.297534	0.414735				3
Q9LJP2	GDSL esterase/lipase At3g14220	At3g14220	sp|Q9LJP2|GDL51_ARATH GDSL esterase/lipase At3g14220 OS=Arabidopsis thaliana OX=3702 GN=At3g14220 PE=2 SV=1	1	3	2	2	16	3	12.4	40.248	0.00077121	3.831	25.0137	NA	19.534	21.8108	NA	NA	NA	20.9262	NA	15.4465	17.7234	NA	NA	NA	NA	21.4218	21.4463	NA	NA	NA	21.6919	21.4218	21.4463	21.1308	19.8964	20.6954	0	1	2	0	0	0	3353	Q9LJP2	3	2	2	1	2	3	0	1	1	0	1	2	0	0	0	0	1	2	0	0	0	10.2	10.2	363	363	60	NA	17	By matching	By MS/MS	By MS/MS		By matching	By matching	2.2	8.8	12.4	0	2.2	2.2	17	FFSSEFDPATTWPYGDSIDDPSGR;SFLFFDGR;WSDGHIVPDFVGR			-1	At3g14220	-0.945803	21.0471	0.0666777	0.13151				4
Q8VYC9	Coiled-coil protein	At1g16210	tr|Q8VYC9|Q8VYC9_ARATH Coiled-coil protein OS=Arabidopsis thaliana OX=3702 GN=At1g16210 PE=1 SV=1	1	4	4	4	37	6	13.2	26.826	0	14.267	27.7296	24.0137	22.7485	21.0807	21.7174	NA	NA	22.4897	19.1664	18.6654	17.4957	17.0973	NA	NA	23.1544	23.0571	22.8941	22.723	NA	NA	23.1544	23.0571	22.8941	22.723	21.4751	22.0678	2	1	1	2	0	0	2252	Q8VYC9	4	4	4	3	2	1	2	0	0	3	2	1	2	0	0	3	2	1	2	0	0	13.2	13.2	234	234	54.3	16	26	By MS/MS	By MS/MS	By MS/MS	By MS/MS			13.2	8.1	4.7	8.5	0	0	12	LAEQEEKELEK;RLAEQEEKELEK;RREEDQVALAK;VTEAELIR			-1	At1g16210	-0.94657	22.5619	0.0374945	0.0845203				3
O04202	Eukaryotic translation initiation factor 3 subunit F	TIF3F1	sp|O04202|EIF3F_ARATH Eukaryotic translation initiation factor 3 subunit F OS=Arabidopsis thaliana OX=3702 GN=TIF3F1 PE=1 SV=1	1	14	14	14	251	60	81.6	31.862	0	286.81	31.8934	27.8626	27.5889	27.8531	24.3745	24.1085	25.4395	26.8045	22.9036	22.615	22.9337	19.9319	18.5489	20.9879	26.402	26.2859	26.4375	25.316	25.4486	25.4935	26.402	26.2859	26.4375	25.316	25.4486	25.4935	12	16	14	5	7	6	540	O04202	14	14	14	12	14	13	5	7	6	12	14	13	5	7	6	12	14	13	5	7	6	81.6	81.6	293	293	51.4	138	103	By MS/MS	By MS/MS	By MS/MS	By MS/MS	By MS/MS	By MS/MS	68.9	81.6	79.2	22.2	39.2	28	16	AATSEHTILQFVSPSSTASATTSVLTAR;AFVSSNLSLGDR;ATSVDKLPNDLEGMELTMER;ETIVGWYSTGAGVNGGSSLIHDFYAR;EVPNPIHLTVDTGFTNGEGTIK;FIADAVASLPK;IHPLVIFNVCDCFVR;LLTLINDVYK;LNTAAQML;NSYAVPHNESSDQVAVDIDYHHNMLASHLK;QLVAHFQEIPVDLR;VGFDVLK;VIGTLLGSILPDGTVDIR;YVDSVVGGQIAPDNNIGR	610;611;612;613	93;204;208;292	-1	TIF3F1	-0.955757	25.8973	9.09271e-06	0.000221472				3
Q39096	Protein EARLY RESPONSIVE TO DEHYDRATION 15	ERD15	sp|Q39096|ERD15_ARATH Protein EARLY RESPONSIVE TO DEHYDRATION 15 OS=Arabidopsis thaliana OX=3702 GN=ERD15 PE=1 SV=1	1	4	4	4	31	10	30.7	18.411	0	14.204	27.222	23.9915	23.7143	23.3499	22.1252	NA	21.1968	23.8095	20.9362	20.7707	20.2911	19.3138	NA	19.1968	23.671	23.6007	23.0304	23.4303	NA	22.9682	23.671	23.6007	23.0304	23.4303	21.0362	22.9682	2	2	2	2	1	1	1544	Q39096	4	4	4	2	2	2	2	1	1	2	2	2	2	1	1	2	2	2	2	1	1	30.7	30.7	163	163	45	32	NA	By MS/MS	By MS/MS	By MS/MS	By MS/MS	By MS/MS	By MS/MS	18.4	18.4	18.4	18.4	8	10.4	4	AMVSGRR;MYYQAPSEFGFGK;RSTLNPDAPLFIPAAVR;SIVEPAKYAEKPAK			-1	ERD15	-0.955773	22.9561	0.165018	0.267611				3
Q9LV94	AT5g64830/MXK3_5	At5g64830	tr|Q9LV94|Q9LV94_ARATH AT5g64830/MXK3_5 OS=Arabidopsis thaliana OX=3702 GN=MXK3.5 PE=1 SV=1	1	12	12	12	119	25	36.8	42.656	0	55.112	29.4953	25.2022	25.021	25.0763	21.3485	21.4581	22.8382	24.3083	20.3546	20.181	19.9379	17.0266	17.1362	17.2707	23.9125	23.8468	23.8494	22.6709	22.7658	23.3002	23.9125	23.8468	23.8494	22.6709	22.7658	23.3002	5	5	6	3	3	3	3569	Q9LV94	12	12	12	5	7	6	3	3	3	5	7	6	3	3	3	5	7	6	3	3	3	36.8	36.8	380	380	49.3	86	35	By MS/MS	By MS/MS	By MS/MS	By MS/MS	By MS/MS	By MS/MS	15	17.9	15	9.2	9.5	9.5	20	AKPSPLKSETR;ALAEASSAAASITK;ALAEASSAAASITKK;FSQNYSSLSIK;IADLPVAFPK;IGGLPDWPPIPDDALKPELLNCCSCGSK;LDANPEQCFR;RLDANPEQCFR;THRLDGDDDDDDDDDEDFDFASLAK;VGILLGLPGK;YWYGGKPILATEDMK;YWYGGKPILATEDMKSPDK			-1	At5g64830	-0.957254	23.3909	0.00369872	0.0137638				3
O80774;Q8RWJ5;Q9ZV90	AT2G34250 protein;SecY protein transport family protein	At2g34250;At1g29310	tr|O80774|O80774_ARATH AT2G34250 protein OS=Arabidopsis thaliana OX=3702 GN=At2g34250 PE=2 SV=1;tr|Q8RWJ5|Q8RWJ5_ARATH SecY protein transport family protein OS=Arabidopsis thaliana OX=3702 GN=At1g29310 PE=2 SV=1	3	8	8	8	60	12	16	52.097	0	16.367	29.8476	26.236	21.868	26.0415	24.4779	NA	25.0599	21.8678	19.7819	17.9611	16.918	16.5922	NA	21.153	26.4004	23.8409	25.9645	26.2987	NA	26.3139	26.4004	23.8409	25.9645	26.2987	20.7195	26.3139	5	0	4	2	0	1	857	O80774;Q8RWJ5	8;8;1	8;8;1	8;8;1	4	1	4	2	0	1	4	1	4	2	0	1	4	1	4	2	0	1	16	16	475	475;475;475	56.5	15	50	By MS/MS	By MS/MS	By MS/MS	By MS/MS		By MS/MS	8.8	2.1	7.6	2.5	0	2.5	15	AFSPTTINTGR;EKASELGFFGF;EQQMVMPGHR;GQQGSYPIK;IIEVDNNVR;IIEVDNNVREDR;QLKEQQMVMPGHR;VLHLVRPFLAFLPEVQSADR	991;992	400;402	-1;-1;-1	At2g34250	-0.957898	24.923	0.556027	0.65331				4
O80738	Probable alpha,alpha-trehalose-phosphate synthase [UDP-forming] 10	TPS10	sp|O80738|TPS10_ARATH Probable alpha,alpha-trehalose-phosphate synthase [UDP-forming] 10 OS=Arabidopsis thaliana OX=3702 GN=TPS10 PE=2 SV=1	1	9	6	6	38	11	14.4	97.323	0	15.698	27.2005	23.6353	21.862	24.0356	NA	19.8541	21.4153	16.269	16.269	16.3385	17.5667	NA	14.3306	15.8917	23.2015	22.581	23.1061	NA	22.5429	22.4187	23.2015	22.581	23.1061	21.0527	22.5429	22.4187	3	2	3	0	1	2	855	O80738	9	6	6	5	3	5	1	2	3	3	2	3	0	1	2	3	2	3	0	1	2	8.9	8.9	861	861	58.6	4	39	By MS/MS	By MS/MS	By MS/MS	By matching	By MS/MS	By MS/MS	6.9	5.1	7.3	2	3	4.6	46	DGMNLVPYK;ESALVWHHQDADPDFGSCQAK;FSLDNDSPLLHLK;GHQIVEVKPQGVSK;GLLNCDLIGFHTFDYAR;KETYDTVKR;LLQGLANTSSPKPR;SLGVSDDLPR;SSDWETSGLSDDLEWKK			-1	TPS10	-0.958098	22.4838	0.0780395	0.149274				3
O48588	Molybdenum cofactor sulfurase family protein	T19K24.17	tr|O48588|O48588_ARATH Molybdenum cofactor sulfurase family protein OS=Arabidopsis thaliana OX=3702 GN=T19K24.17 PE=1 SV=1	1	2	2	2	28	9	6.2	34.798	0.00076355	3.6905	27.1443	23.4839	23.0743	22.4988	19.8661	22.1538	NA	23.2374	19.577	19.1674	18.592	15.9592	18.2469	NA	23.0272	23.4345	23.6094	22.7029	23.6012	NA	23.0272	23.4345	23.6094	22.7029	23.6012	20.8901	2	1	2	2	1	1	703	O48588	2	2	2	2	1	2	2	1	1	2	1	2	2	1	1	2	1	2	2	1	1	6.2	6.2	308	308	60	NA	31	By MS/MS	By MS/MS	By MS/MS	By MS/MS	By MS/MS	By MS/MS	6.2	2.9	6.2	6.2	2.9	2.9	15	IQSLVIYPIK;VGDTISVIR			-1	T19K24.17	-0.959001	22.8776	0.188689	0.297384				4
O48520	DNA polymerase delta small subunit	POLD2	sp|O48520|DPOD2_ARATH DNA polymerase delta small subunit OS=Arabidopsis thaliana OX=3702 GN=POLD2 PE=2 SV=2	1	15	15	15	95	23	41.6	49.41	0	82.47	28.9446	24.4293	24.4768	25.349	22.3204	22.3839	NA	22.4776	17.6359	18.5916	19.1574	17.7969	17.8603	NA	23.4015	23.2869	23.8265	23.267	23.012	NA	23.4015	23.2869	23.8265	23.267	23.012	21.3553	4	6	7	3	3	0	698	O48520	15	15	15	4	6	8	3	3	0	4	6	8	3	3	0	4	6	8	3	3	0	41.6	41.6	440	440	52.3	55	52	By MS/MS	By MS/MS	By MS/MS	By MS/MS	By MS/MS		12.5	20	23.4	9.3	9.3	0	23	CLFPGSSPYNTFR;FLGTSGQNIDDLGK;FLGTSGQNIDDLGKYSEAK;GKECIIVGTLFK;KQSDYNSLDERFEIQK;LAGSALSPAIYVTGVVVALHGK;LIKGSEGQLVR;LKPCVLDEYSKER;MEIDSEKIHER;QSDYNSLDERFEIQK;SCTNPHSFDVDNIR;SHLPVCK;SKLDFVER;SVTPLVKPHNFMHPDDNLILEDESGR;TLLYSLAPTWK	806	111	-1	POLD2	-0.960201	23.0248	0.104372	0.18777				3
Q39230	Serine--tRNA ligase, cytoplasmic	At5g27470	sp|Q39230|SYSC_ARATH Serine--tRNA ligase, cytoplasmic OS=Arabidopsis thaliana OX=3702 GN=At5g27470 PE=1 SV=1	1	24	24	24	334	69	52.8	51.628	0	259.85	31.1818	26.7739	26.5719	27.0815	22.9649	23.7761	23.7526	25.1061	20.7827	20.7498	21.0498	17.6486	18.1651	17.984	24.6881	24.8339	24.869	23.6641	24.1064	23.7377	24.6881	24.8339	24.869	23.6641	24.1064	23.7377	18	13	17	6	9	6	1569	Q39230	24	24	24	16	12	15	6	8	6	16	12	15	6	8	6	16	12	15	6	8	6	52.8	52.8	451	451	55	113	224	By MS/MS	By MS/MS	By MS/MS	By MS/MS	By MS/MS	By MS/MS	38.8	25.7	33.7	12	14.4	14.4	28	AKLEQVGNLVHDSVPVDKDEANNLVIK;DTLGIFR;EFNKLNK;ELVSCSNCTDYQAR;FASVEIVDEIIK;FASVEIVDEIIKLDK;FASVEIVDEIIKLDKEWR;GFTGLQPPFFMR;GNNPEIIR;IKKEDASEIIQQTEK;KYDLEAWFPSSETFR;LEQVGNLVHDSVPVDKDEANNLVIK;LKNHVDLVELLGIADTKR;LPYQIVSIVSGALNDAAAK;MLDINLFR;MLDINLFREEK;NHVDLVELLGIADTK;NSEDFYQALK;QFEVDSFRK;QRQFEVDSFRK;RGFTGLQPPFFMR;VTGEGDDKYLIATAEQPLCAYHIDEWIHPTELPLR;YAGYSSCFR;YAGYSSCFRK	1967;1968	1;205	-1	At5g27470	-0.960945	24.3165	0.000455643	0.00294348				3
Q9FME2	Nuclear transport factor 2	At5g60980	sp|Q9FME2|NTF2_ARATH Nuclear transport factor 2 OS=Arabidopsis thaliana OX=3702 GN=NTF2 PE=1 SV=1	1	15	15	15	220	51	48.7	49.543	0	225.5	31.0453	26.9078	26.3359	26.8733	23.6684	23.856	24.8586	25.0548	21.1842	20.1441	20.5133	17.9343	17.3865	19.1535	24.9358	25.0517	25.2499	24.1497	23.9435	24.2565	24.9358	25.0517	25.2499	24.1497	23.9435	24.2565	11	11	10	6	5	8	3079	Q9FME2	15	15	15	11	9	10	6	6	10	11	9	10	6	6	10	11	9	10	6	6	10	48.7	48.7	460	460	49.7	157	72	By MS/MS	By MS/MS	By MS/MS	By MS/MS	By MS/MS	By MS/MS	32.2	26.5	29.1	17	18	28.7	26	AFVEQYYHILHQSPGLVHR;AQQEASPSPGAEVVGR;DVQAPIEPER;FLEEKEVTAQAR;FSQSFFLAPQDK;GVIVLVTGR;GYFVLNDVFR;ILSLKYEDYTAEIETADAQESHER;LTAPPAEPAARPEASAHENVPNSSHVDVEDDGHSIYVR;NLPFDSTPTQLEEVFK;NLPFDSTPTQLEEVFKNFGAIKHEGIQVR;QSALEASPVTIGDR;SNKQQGFCFGFVEFETSSGK;SSPAPTTHVAR;YEDYTAEIETADAQESHER			-1	At5g60980	-0.962568	24.5978	0.000212756	0.0017498				3
Q8W207	COP9 signalosome complex subunit 2	CSN2	sp|Q8W207|CSN2_ARATH COP9 signalosome complex subunit 2 OS=Arabidopsis thaliana OX=3702 GN=CSN2 PE=1 SV=1	1	8	8	8	66	11	22.8	51.186	0	18.008	29.1079	23.1152	23.2966	25.016	22.1971	NA	23.4645	24.8055	18.8673	19.0487	20.7681	17.9492	NA	19.2165	23.4472	23.7117	23.9244	23.5485	NA	24.1581	23.4472	23.7117	23.9244	23.5485	20.4797	24.1581	1	2	4	2	0	2	2330	Q8W207	8	8	8	1	2	3	2	0	2	1	2	3	2	0	2	1	2	3	2	0	2	22.8	22.8	439	439	56.8	15	56	By MS/MS	By MS/MS	By MS/MS	By MS/MS		By MS/MS	1.8	3.6	5.7	3.9	0	3.9	19	ASDADMEDYGFEYSDEEQEEQDVDIENQYYNSK;AVDKWNSQLK;IGIPFISK;LCNIWFDIGEYRR;NEIIEFER;NYDEAGNQRR;SLSSNITSR;TIMDDPFIR	2629	7	-1	CSN2	-0.965671	23.2116	0.316583	0.432863				3
Q9LMM0	Glycerol-3-phosphate 2-O-acyltransferase 4	GPAT4	sp|Q9LMM0|GPAT4_ARATH Glycerol-3-phosphate 2-O-acyltransferase 4 OS=Arabidopsis thaliana OX=3702 GN=GPAT4 PE=1 SV=1	1	5	5	2	41	12	11.5	56.261	0	9.5863	27.1294	23.549	23.3653	23.358	20.0964	21.5773	NA	21.3115	17.8504	17.8256	17.859	15.052	15.8356	NA	22.814	22.5895	22.2893	22.0789	22.1421	NA	22.814	22.5895	22.2893	22.0789	22.1421	20.5709	3	3	4	1	1	0	3406	Q9LMM0	5	5	2	3	4	5	1	3	0	3	4	5	1	3	0	2	2	2	0	0	0	11.5	5	503	503	52.9	26	29	By MS/MS	By MS/MS	By MS/MS	By MS/MS	By MS/MS		7.2	9.3	11.5	2.2	6.6	0	33	EFGDDSPDLGLGDR;FSALFAELSDR;KPGVLVGDLKR;TPFEVANYVQK;VLGTEIEVNPK			-1	GPAT4	-0.966984	22.0808	0.0918676	0.170003				3
Q9C6S7	Probable methyltransferase PMT20	At1g31850	sp|Q9C6S7|PMTK_ARATH Probable methyltransferase PMT20 OS=Arabidopsis thaliana OX=3702 GN=At1g31850 PE=2 SV=1	1	4	4	3	4	0	9.1	68.796	0	9.2468	24.1802	NA	NA	19.8329	NA	19.244	NA	17.7633	NA	NA	14.7455	NA	14.1566	NA	NA	NA	20.8562	NA	NA	NA	21.2068	21.0181	20.8562	20.5148	19.739	19.9238	0	0	0	0	0	0	2736	Q9C6S7	4	4	3	0	0	1	0	1	0	0	0	1	0	1	0	0	0	1	0	1	0	9.1	6	603	603	51	6	4			By matching		By matching		0	0	1.7	0	2.5	0	34	GILSLSLAPR;ILRPSGYVIIR;LPFPSNAFDMAHCSR;TAIDTGCGVASWGGDLLDR			-1	At1g31850	-0.967789	20.5431	0.0431761	0.0939951				3
O22826	At2g43770	At2g43770	tr|O22826|O22826_ARATH At2g43770 OS=Arabidopsis thaliana OX=3702 GN=At2g43770 PE=1 SV=1	1	2	2	2	25	6	7.9	37.885	0.00028977	6.0037	26.422	23.1036	22.4346	21.9694	NA	19.6944	20.5168	22.1741	18.8557	18.1867	17.7215	NA	15.4465	16.2689	22.7375	22.4143	22.3764	NA	21.4995	22.0343	22.7375	22.4143	22.3764	21.0871	21.4995	22.0343	2	1	1	0	1	1	616	O22826	2	2	2	2	2	1	0	1	1	2	2	1	0	1	1	2	2	1	0	1	1	7.9	7.9	343	343	55.2	9	19	By MS/MS	By MS/MS	By MS/MS		By MS/MS	By MS/MS	7.9	7.9	3.2	0	3.2	3.2	19	IFEGHQHNFEK;RGPPLIISGSDDGTAK			-1	At2g43770	-0.969106	22.0248	0.0318474	0.0748025				4
Q8RWT4	Ribosomal protein L1p/L10e family	At2g42710	tr|Q8RWT4|Q8RWT4_ARATH Ribosomal protein L1p/L10e family OS=Arabidopsis thaliana OX=3702 GN=At2g42710 PE=1 SV=1	1	2	2	2	14	5	7.2	45.78	0.0025767	2.6353	24.8866	NA	20.9261	21.2545	NA	NA	NA	20.4272	NA	16.4666	16.7951	NA	NA	NA	NA	21.8247	21.8959	NA	NA	NA	21.1886	21.8247	21.8959	20.1098	21.1679	20.7228	1	1	1	1	1	0	2161	Q8RWT4	2	2	2	1	1	1	1	1	0	1	1	1	1	1	0	1	1	1	1	1	0	7.2	7.2	415	415	45	16	NA	By MS/MS	By MS/MS	By MS/MS	By MS/MS	By MS/MS		1.9	1.9	1.9	1.9	1.9	0	22	ANAVEEDTSSLPLPTLLKPELK;KRIELENR			-1	At2g42710	-0.969567	21.1516	0.0624493	0.1254				3
Q9M0E5	Serine/threonine-protein kinase VPS15	At4g29380	sp|Q9M0E5|VPS15_ARATH Serine/threonine-protein kinase VPS15 OS=Arabidopsis thaliana OX=3702 GN=VPS15 PE=1 SV=1	1	36	36	36	435	99	35.9	168.12	0	323.31	31.3833	27.3412	27.0683	27.5787	24.0815	24.1671	24.2703	23.8452	19.8757	19.5559	20.0355	16.9941	16.987	15.3331	24.5436	24.4892	24.6854	23.907	23.5173	23.3828	24.5436	24.4892	24.6854	23.907	23.5173	23.3828	22	24	26	9	11	7	3713	Q9M0E5	36	36	36	22	24	28	9	11	9	22	24	28	9	11	9	22	24	28	9	11	9	35.9	35.9	1494	1494	53.5	197	256	By MS/MS	By MS/MS	By MS/MS	By MS/MS	By MS/MS	By MS/MS	22.7	23.6	27	7.4	9.7	8.6	73	ANPEEGYVSSLVTSPCGNWFVSGSSR;AVLAAAATDTAGCHR;CAAMETLCDILPLVR;DSVQSLASVK;DWESVDLFDKDAGELNSVECR;ENDQISSAISK;FQDLGVSSSSK;FRVPVNSWQYPIICPIEK;GVLTLWDLR;GVLVAHLQEHR;HDEGLVVVK;KITMDDLGTLMSLYDSR;KTIAEVVQELVMGPK;LISGSFHVGTNPK;LPASIASEEGLLSCLKPPVTR;LPSNKVNPKPNHR;MILHMIQLEPEAR;NPRPNASNTVELRDPVYPEK;NSTQVVVGASDGVIHMFSIDHISR;QYFYSNLHDR;RGQHDPSQHLEK;SASVTSEDASSPADLVGEPSLSR;SAVNDIATSSDHSFFVSASDDSTVK;SCSLYIDDDDRLQR;SDLDAWTLK;SFNLASSVPVPK;SGDEIGVDSPVTSNPMNASTVQETFANHK;SYCICGPSLK;TNTGVQFVQETK;TRNPEFMAK;TSVPDSGWKPR;TTQVSATEYYLHDLPSSYNLVLK;VANYENETDVSEFQWK;VATCQGIFQEILKK;WDYSSPER;YSGIVDIK	3813;3814	621;818	-1	At4g29380	-0.970352	24.0875	0.00085853	0.00460322				3
Q9XGM1	V-type proton ATPase subunit D	VHA-D	sp|Q9XGM1|VATD_ARATH V-type proton ATPase subunit D OS=Arabidopsis thaliana OX=3702 GN=VHA-D PE=1 SV=2	1	25	25	25	562	135	63.2	29.058	0	244.68	34.1081	29.776	30.0204	29.7626	26.9961	27.1847	27.7077	28.4825	24.0481	23.9282	23.9872	20.4739	21.016	22.213	27.7886	27.9063	27.7035	26.8449	26.8114	26.8283	27.7886	27.9063	27.7035	26.8449	26.8114	26.8283	27	27	27	14	18	22	4436	Q9XGM1	25	25	25	18	18	18	11	16	16	18	18	18	11	16	16	18	18	18	11	16	16	63.2	63.2	261	261	54.3	215	353	By MS/MS	By MS/MS	By MS/MS	By MS/MS	By MS/MS	By MS/MS	55.6	49	54.8	38.3	48.3	52.1	17	EFAEEMVLEDISMQR;FDHFSEGETK;FDHFSEGETKNDLTGLAR;GELDELEREDFFR;GISINAAR;HVVLENVK;HVVLENVKEATLK;KKSDALTVQFR;KSDALTVQFR;LENTISYIK;LENTISYIKGELDELER;LENTISYIKGELDELEREDFFR;LNVVPTVTMLGVMK;NDLTGLAR;NFLVGGAEK;NFLVGGAEKDSDIIF;QAANAKEFAEEMVLEDISMQR;RVNALENVVKPK;SDALTVQFR;SRTENIAGVK;SRTENIAGVKLPK;TENIAGVKLPK;TSSFALTEVK;VNALENVVKPK;YVAGDNVK	4476;4477;4478;4479	16;20;229;236	-1	VHA-D	-0.971226	27.3138	2.65205e-06	0.000106966				3
Q9LHE5	Mitochondrial import receptor subunit TOM40-1	TOM40-1	sp|Q9LHE5|TO401_ARATH Mitochondrial import receptor subunit TOM40-1 OS=Arabidopsis thaliana OX=3702 GN=TOM40-1 PE=1 SV=3	1	10	10	10	104	23	48.9	34.25	0	73.336	29.4034	25.4482	24.9858	25.0039	20.3608	23.6501	24.1377	22.9662	19.563	21.1784	19.6468	16.5534	19.8427	18.8893	24.0795	24.2381	23.8663	21.1011	24.3325	23.8364	24.0795	24.2381	23.8663	21.1011	24.3325	23.8364	7	5	4	0	4	3	3299	Q9LHE5	10	10	10	6	5	4	1	4	4	6	5	4	1	4	4	6	5	4	1	4	4	48.9	48.9	309	309	57.9	16	98	By MS/MS	By MS/MS	By MS/MS	By MS/MS	By MS/MS	By MS/MS	28.2	27.8	16.8	3.9	23	17.2	14	FSLSHSVMMGPTEVPAQSPETTIK;GKIDSNGVASALLEER;IPTAHYEFGANYYDPK;ISDKVSLATDFMYNYFSR;KSGIGYAAR;LKADLTDKLVVK;SDNFEGLR;TKVDEKVDYSNLPSPVPYEELHR;VDYSNLPSPVPYEELHR;YETDKMVASGQVASTGAVVMNYVQK	3484;3485;3486;3487	72;73;209;240	-1	TOM40-1	-0.971287	23.5757	0.257375	0.372747				3
Q9S9P6	Flavonol-3-O-rhamnosyltransferase	UGT78D1	sp|Q9S9P6|U78D1_ARATH Flavonol-3-O-rhamnosyltransferase OS=Arabidopsis thaliana OX=3702 GN=UGT78D1 PE=1 SV=1	1	14	14	13	194	42	36.4	50.094	0	66.904	29.8884	25.622	25.1564	26.0245	22.3706	21.8937	23.5023	23.6458	19.7726	20.6969	19.1213	17.9111	17.4343	17.0222	24.0204	24.2647	24.3109	23.4291	22.8293	23.4192	24.0204	24.2647	24.3109	23.4291	22.8293	23.4192	11	9	9	4	3	6	3898	Q9S9P6	14	14	13	11	8	9	4	3	6	11	8	9	4	3	6	10	8	9	4	3	6	36.4	34.7	453	453	52.7	91	96	By MS/MS	By MS/MS	By MS/MS	By MS/MS	By MS/MS	By MS/MS	29.4	24.3	23.4	14.1	8.6	20.8	22	ALYQMSLALPR;ASAVFISSFEELEPTLNYNLR;CLNDVFVHDDGK;FLNIAPLTLLSSTSEK;FLNIAPLTLLSSTSEKEMR;ILLDEIVKV;LAAASPSTIFSFFNTAR;LQEDFSMK;RLAAASPSTIFSFFNTAR;SEIAAAEIEVGKK;SNASLFSSDHPENIK;VGVMMDNGVFTK;VKDIPEEVVFEDLDSVFPK;VPFVWSLK	3935	255	-1	UGT78D1	-0.972826	23.7123	0.00299963	0.0117449				3
Q9SV20	Coatomer subunit beta-2	At4g31490	sp|Q9SV20|COPB2_ARATH Coatomer subunit beta-2 OS=Arabidopsis thaliana OX=3702 GN=At4g31490 PE=2 SV=2	1	46	3	3	46	9	49.5	106.08	0	18.398	29.8054	24.9102	24.6518	25.3433	22.7344	22.541	23.5533	22.5488	19.5179	19.2595	18.6677	16.0972	17.1487	16.9827	25.3572	25.3649	25.0403	24.1568	24.3412	24.3443	25.3572	25.3649	25.0403	24.1568	24.3412	24.3443	1	1	2	2	1	2	4308	Q9SV20	46	3	3	36	38	39	21	21	26	1	1	2	2	1	2	1	1	2	2	1	2	4.5	4.5	948	948	55.8	13	33	By MS/MS	By MS/MS	By MS/MS	By MS/MS	By MS/MS	By MS/MS	44	43.1	45.5	25.2	26.5	34.7	42	AAANTYCQLLLSQSDNNVK;ALSSPNLDIR;ALSSPNLDIRR;ATGEFTKDENDANKLNR;AVNYLLSNVDK;EALEGNDVEAK;EFLDHIIK;EIIETNPK;EMEELKAK;ETEIVEPLTPSVLQNLEHR;ETLQNLCLELATMGDLK;EVVKTQSGELEK;GKVLPEMILICQNLR;GMSQLELEDQVQDDLKR;GTPAVANEIKEALEGNDVEAK;IQPTSSAMVSSR;IWLESCR;KGMSQLELEDQVQDDLKR;KIQPTSSAMVSSR;KPVILADGTYATQSAASETTFSSPTVVQGSLTSGNLR;LLDTFYQIR;LPHGDQLFVDAPEMIEK;LVERPQNYSLAPER;MDKSSTMLVHYDK;MKETEIVEPLTPSVLQNLEHR;NAFLMLFTCAEER;NAILAIMSIYK;NNLQHPNEYIR;QTDGTLSGYIR;RNAILAIMSIYK;SKTQGIALSLGDK;SKTQGIALSLGDKITLK;SSTMLVHYDK;SVFGEDALVNLSIEK;TKETLQNLCLELATMGDLK;TMWAEFEWENK;TQGIALSLGDKITLK;TQSGELEKNGEYR;TQTTHAQPDDLIDFFHLK;VAVNTTIQNER;VAVNTTIQNEREFLDHIIK;VLPEMILICQNLR;VLSTEQDPSAK;VLSTEQDPSAKR;VSSTETGVIFGNIVYETSNVMER;YVLPSEDHTIQK	4355;4356;4357;4358;4359;4360;4361;4362;4363;4364;4365	7;94;123;156;174;194;506;684;764;812;843	-1	At4g31490	-0.973331	24.7675	0.000139921	0.00130234				3
Q96528	Catalase-1	CAT1	sp|Q96528|CATA1_ARATH Catalase-1 OS=Arabidopsis thaliana OX=3702 GN=CAT1 PE=1 SV=3	1	15	6	6	80	17	29.5	56.761	0	18.071	28.3715	24.1792	22.8269	24.356	NA	22.0047	22.5788	22.3523	17.0192	17.8805	18.8122	NA	17.4197	15.8877	23.587	23.1639	23.5487	NA	23.0509	23.4793	23.587	23.1639	23.5487	20.8422	23.0509	23.4793	4	4	4	1	2	2	2661	Q96528	15	6	6	10	11	9	6	6	6	4	4	4	1	2	2	4	4	4	1	2	2	13.8	13.8	492	492	54.9	27	52	By MS/MS	By MS/MS	By MS/MS	By MS/MS	By MS/MS	By MS/MS	23.4	21.3	17.9	13.8	13.4	12.6	24	DGMKFPDMVHALKPNPK;FHWKPTCGIK;FPDMVHALKPNPK;FVEALSEPR;GFFEVTHDITQLTSADFLR;GPGVQTPVIVR;GPILLEDYHLLEK;HRLGPNYLQLPVNAPK;IWPEDILPLQPVGR;LANFDRER;LANFDRERIPER;LGPNYLQLPVNAPK;LNVRPNF;SHIQENWR;SWDSDRQER	1264	149	-1	CAT1	-0.975763	22.9454	0.186126	0.294581				3
O64858	At2g44230/F4I1.4	At2g44230	tr|O64858|O64858_ARATH At2g44230/F4I1.4 OS=Arabidopsis thaliana OX=3702 GN=At2g44230 PE=1 SV=1	1	5	5	5	23	4	10.7	59.894	0	9.776	26.9925	23.5192	NA	23.641	NA	NA	NA	18.2043	18.8753	NA	17.2855	NA	NA	NA	23.4085	NA	23.5312	NA	NA	NA	23.4085	20.3942	23.5312	22.3846	21.1743	20.8465	1	1	2	0	0	0	784	O64858	5	5	5	2	1	2	0	0	0	2	1	2	0	0	0	2	1	2	0	0	0	10.7	10.7	542	542	58.8	2	23	By MS/MS	By MS/MS	By MS/MS				4.4	1.8	4.8	0	0	0	25	DNVGIRNDTGKSEK;GLPNEVFGEEGPTGPK;IDYGHENEIR;IDYGHENEIRGVEK;IGEHIGDWEHFTLR			-1	At2g44230	-0.976164	21.9565	0.318382	0.434427				3
Q9SCN0;O22943	Probable glycosyltransferase STELLO2;Probable glycosyltransferase STELLO1	T8H10.20;At2g41770	sp|Q9SCN0|STL2_ARATH Probable glycosyltransferase STELLO2 OS=Arabidopsis thaliana OX=3702 GN=STL2 PE=1 SV=1;sp|O22943|STL1_ARATH Probable glycosyltransferase STELLO1 OS=Arabidopsis thaliana OX=3702 GN=STL1 PE=1 SV=1	2	4	4	4	12	4	7.2	87.659	0.00028193	5.5063	25.2361	22.6034	21.1492	NA	NA	NA	NA	17.0644	16.1933	15.9397	NA	NA	NA	NA	22.3526	22.0206	NA	NA	NA	NA	22.3526	22.0206	20.6695	20.4005	20.7333	20.9714	3	1	0	0	0	0	3945	Q9SCN0;O22943	4;3	4;3	4;3	3	1	0	0	0	0	3	1	0	0	0	0	3	1	0	0	0	0	7.2	7.2	765	765;771	57.7	2	11	By MS/MS	By MS/MS					5.6	1.3	0	0	0	0	37	GLPLENVGEINHEEYYTEVFGGK;LMSLELDRPR;MLVQDRVAPK;TVVNPYIHFGQR	3988	1	-1;-1	T8H10.20	-0.979178	21.1913	0.105335	0.188972				4
Q9M314	AT3g61540/F2A19_140	F2A19.140	tr|Q9M314|Q9M314_ARATH AT3g61540/F2A19_140 OS=Arabidopsis thaliana OX=3702 GN=F2A19.140 PE=1 SV=1	1	4	4	4	17	2	8	57.585	0	7.172	25.166	21.6842	NA	NA	NA	NA	NA	19.0599	16.8769	NA	NA	NA	NA	NA	21.7983	NA	NA	NA	NA	NA	21.7983	20.8251	20.9107	19.9184	19.659	21.0146	1	0	0	0	0	1	3766	Q9M314	4	4	4	1	0	0	0	0	1	1	0	0	0	0	1	1	0	0	0	0	1	8	8	515	515	55.6	5	12	By MS/MS					By MS/MS	2.3	0	0	0	0	2.3	28	ADNIVKDAEFIR;FIVPLDYSK;KEDWPPLYDVPR;WFSVPELR			-1	F2A19.140	-0.980717	20.6877	0.102301	0.185179				4
Q9SZA3	Eukaryotic translation initiation factor 3 subunit K	TIF3K1	sp|Q9SZA3|EIF3K_ARATH Eukaryotic translation initiation factor 3 subunit K OS=Arabidopsis thaliana OX=3702 GN=TIF3K1 PE=2 SV=1	1	9	9	9	135	33	41.6	25.728	0	54.325	30.5383	25.8643	26.4496	26.636	23.1439	23.1526	23.7153	24.5369	17.8947	20.6126	20.1614	19.6845	19.6932	15.3652	25.3775	25.4388	25.2895	24.4905	24.3255	24.3452	25.3775	25.4388	25.2895	24.4905	24.3255	24.3452	6	7	9	4	4	3	4372	Q9SZA3	9	9	9	6	7	7	4	4	4	6	7	7	4	4	4	6	7	7	4	4	4	41.6	41.6	226	226	55.6	44	105	By MS/MS	By MS/MS	By MS/MS	By MS/MS	By MS/MS	By MS/MS	25.7	34.5	31.4	15.5	15.5	15.5	11	EGGSIVLPQNEFNHPELKK;FIEQQVTNSGWIVEK;FQQFWDEAAK;KNTGENVPLEHIAR;LYQFEPER;MNTHIVAR;NTGENVPLEHIAR;SLIVLSHYLETGR;VQMEEQFK			-1	TIF3K1	-0.981519	24.8778	2.3958e-05	0.000392264				3
O65784;Q9LXM3;P58048	Cytochrome P450 71B5;Cytochrome P450 71B38	CYP71B5;CYP71B38	sp|O65784|C71B5_ARATH Cytochrome P450 71B5 OS=Arabidopsis thaliana OX=3702 GN=CYP71B5 PE=2 SV=1;sp|Q9LXM3|C71BZ_ARATH Cytochrome P450 71B38 OS=Arabidopsis thaliana OX=3702 GN=CYP71B38 PE=2 SV=2	3	3	3	3	24	4	7.6	56.373	0	9.2439	26.2253	23.0853	21.0044	NA	NA	20.6721	NA	21.418	18.278	16.197	NA	NA	15.8647	NA	23.1265	22.9234	NA	NA	22.5245	NA	23.1265	22.9234	20.9556	20.7309	22.5245	20.7947	2	2	0	0	0	0	822	O65784;Q9LXM3	3;2;1	3;2;1	3;2;1	2	2	0	0	1	0	2	2	0	0	1	0	2	2	0	0	1	0	7.6	7.6	498	498;500;506	60	NA	27	By MS/MS	By MS/MS			By matching		5	5.2	0	0	2.4	0	28	GQHFELLPFGAGR;ITEEDLEKVEYLK;YIREDESQLLVR			-1;-1;-1	CYP71B5	-0.985147	21.8426	0.232842	0.346721				3
Q9C827	Coatomer subunit beta-2	At1g52360	sp|Q9C827|COB22_ARATH Coatomer subunit beta-2 OS=Arabidopsis thaliana OX=3702 GN=At1g52360 PE=1 SV=1	1	42	42	18	685	165	51.9	104.47	0	323.31	34.0426	29.8206	29.382	29.5217	26.9516	27.0271	27.3457	27.566	23.2703	22.8779	22.8728	20.352	20.2322	20.8887	27.2009	27.1174	27.0557	26.2429	25.9612	26.21	27.2009	27.1174	27.0557	26.2429	25.9612	26.21	38	32	34	19	20	22	2760	Q9C827	42	42	18	29	29	27	19	21	20	29	29	27	19	21	20	11	11	10	5	8	5	51.9	22.4	926	926	51.1	416	286	By MS/MS	By MS/MS	By MS/MS	By MS/MS	By MS/MS	By MS/MS	36.3	36.3	35.4	27.4	27.3	29.8	48	ASEILPTIPK;CVAVHPTLPYVLSSSDDMLIK;DLVTSHFDSGRPTEEEGVEDAFEVLHENDER;DLVTSHFDSGRPTEEEGVEDAFEVLHENDERVR;DQHNSVAHFLESR;DTNTFASASLDR;DYPSHADKSSMTLVEAFR;EIPVASMDNTGK;ELGTCDLYPQSLK;FNRDLVTSHFDSGRPTEEEGVEDAFEVLHENDER;GDLDKASEILPTIPK;GDLDKASEILPTIPKDQHNSVAHFLESR;GMIEDALEIATDPDYR;GVNCVDYFTGGDKPYLITGSDDHTAK;GVYTGAKDYPSHADK;HNEIQTANIK;IWHATTYRLENTLNYGLER;IWNLGSPDPNFTLDAHQK;KQWVVAGADDMYIR;LEDCLQLLVESNRIPEAALMAR;LEIAQEIAVEVQSESK;LENTLNYGLER;LQMAEECMK;QLGELAMSSGK;RSIRPTFSAEK;RVVIGYDEGTIMVK;SCVQTLEGHTHNVSAVCFHPELPIIITGSEDGTVR;SFEVTELPVR;SFGSGLEFVWSSEGECAVR;SIGADYEVTDGER;SIGADYEVTDGERLPLSVK;SIRPTFSAEK;SSMTLVEAFR;TGIWVGDCFIYNNSSWK;TIKIWNLGSPDPNFTLDAHQK;VKVFEAHSDYIR;VSEIVALWR;VVIGYDEGTIMVK;VWAIGYIK;VWDYQTK;VYNYNTMDK;VYNYNTMDKVK	2414;2415;2416;2417;3034;3035;3036	79;89;296;308;679;691;834	-1	At1g52360	-0.986652	26.6313	1.68979e-05	0.00032012				3
Q9MA75	Transcription factor VIP1	VIP1	sp|Q9MA75|VIP1_ARATH Transcription factor VIP1 OS=Arabidopsis thaliana OX=3702 GN=VIP1 PE=1 SV=1	1	4	4	4	27	4	10.3	37.791	0	13.513	26.4575	22.1951	20.0523	21.427	NA	NA	NA	21.5263	17.8297	16.1454	17.5201	NA	NA	NA	21.5452	21.2677	22.3316	NA	NA	NA	21.5452	21.2677	22.3316	20.3328	21.2074	20.6387	2	1	1	0	0	0	3826	Q9MA75	4	4	4	2	1	1	0	0	0	2	1	1	0	0	0	2	1	1	0	0	0	10.3	10.3	341	341	53.6	12	16	By MS/MS	By MS/MS	By MS/MS				7	7	7	0	0	0	15	LAELALLDPK;LAELALLDPKR;LQALEQQAELR;LQALEQQAELRDALNEALRDELNR			-1	VIP1	-0.988516	21.2206	0.0645632	0.128339				3
O82261	Protease Do-like 2, chloroplastic	DEGP2	sp|O82261|DEGP2_ARATH Protease Do-like 2, chloroplastic OS=Arabidopsis thaliana OX=3702 GN=DEGP2 PE=1 SV=2	1	3	3	3	11	3	8.6	66.801	0.001227	3.1677	24.5964	21.7302	NA	21.4176	NA	NA	NA	19.9526	17.0864	NA	16.7738	NA	NA	NA	22.3015	NA	21.9884	NA	NA	NA	22.3015	21.4006	21.9884	21.4144	20.6595	20.6507	1	1	1	0	0	0	928	O82261	3	3	3	1	1	1	0	0	0	1	1	1	0	0	0	1	1	1	0	0	0	8.6	8.6	607	607	45	11	NA	By MS/MS	By MS/MS	By MS/MS				2	2	2	0	0	0	25	FAGDIAEIGIIR;QFTSTGSAFMIGDGK;SEETENIGYVIPTTVVSHFLTDYER			-1	DEGP2	-0.988594	21.4025	0.0522795	0.108703				4
Q9SX85;Q9SX86	Exocyst complex component SEC3A;Exocyst complex component SEC3B	SEC3A;SEC3B	sp|Q9SX85|SEC3A_ARATH Exocyst complex component SEC3A OS=Arabidopsis thaliana OX=3702 GN=SEC3A PE=1 SV=1;sp|Q9SX86|SEC3B_ARATH Exocyst complex component SEC3B OS=Arabidopsis thaliana OX=3702 GN=SEC3B PE=2 SV=1	2	10	10	10	122	27	13.8	100.06	0	24.011	28.7419	24.926	24.4024	24.5525	21.9053	20.3808	23.076	22.8335	19.0825	18.1209	18.9167	15.8577	14.9884	17.3409	23.8008	23.7606	23.8218	23.3851	21.3269	23.7017	23.8008	23.7606	23.8218	23.3851	21.3269	23.7017	8	6	5	2	3	3	4336	Q9SX85;Q9SX86	10;8	10;8	10;8	8	6	6	2	3	3	8	6	6	2	3	3	8	6	6	2	3	3	13.8	13.8	887	887;887	52.6	64	65	By MS/MS	By MS/MS	By MS/MS	By MS/MS	By MS/MS	By MS/MS	9.5	9.2	7.3	2.1	3.4	3.4	42	ACEAAIEGTK;ADAAGFVR;DNTPVVTTQR;EFLDKYESFVQLVAK;FVDEACHQIER;LLLGDLESR;MEQYIQGQSR;SQSNNDDGNDDDDLGIMDIDETDKKPGK;SSADDEELRR;YSSGGVLEPAK	4378	688	-1;-1	SEC3A	-0.989875	23.2995	0.140496	0.237494				4
F4IJD7	BAT2 domain protein	At2g15860	tr|F4IJD7|F4IJD7_ARATH BAT2 domain protein OS=Arabidopsis thaliana OX=3702 GN=At2g15860 PE=1 SV=1	1	23	23	23	367	88	46.9	56.903	0	323.31	32.0029	27.8698	27.7086	28.2321	24.6031	24.7243	25.3705	25.7055	21.4044	21.1097	22.0556	19.0267	19.0049	19.5432	26.1492	26.2099	26.2623	25.2237	25.1159	25.3117	26.1492	26.2099	26.2623	25.2237	25.1159	25.3117	20	19	26	6	8	9	293	F4IJD7	23	23	23	15	15	17	6	7	9	15	15	17	6	7	9	15	15	17	6	7	9	46.9	46.9	524	524	52.4	198	191	By MS/MS	By MS/MS	By MS/MS	By MS/MS	By MS/MS	By MS/MS	41	37	40.5	12.8	18.5	22.9	30	AADMATGFTNALAGLHVNDMIQR;ASTFNDSLR;DQVLEEVTFDR;DRVDFKDQVLEEVTFDR;EAGSGAPSLLETGK;EEPVRGEEPEIEK;ETMDLLITETGIGAEKDR;GMQVLEFVGK;IDIKTEGNDDDMKNLHNSSVSK;LENSVQQGSSPR;LESLHSEGVHR;LSEMCCFAVTHLLILGK;LTVADVDAPPK;MEEDKQMHEEK;QIQQLFSFADEMSGSK;QIQQLFSFADEMSGSKAESDK;QIQQLFSFADEMSGSKAESDKGK;SMISHANK;SMISHANKVQDEDTEALKIEWAEDPTEK;SSLVKEEPVRGEEPEIEK;TEGNDDDMKNLHNSSVSK;TGGRLESLHSEGVHR;VQDEDTEALKIEWAEDPTEK	334;335;336;337;338;339;340	7;213;311;335;349;365;387	-1	At2g15860	-0.990009	25.7121	7.0393e-06	0.000187265				3
Q84K25	Conserved oligomeric Golgi complex subunit 8	At5g11980	sp|Q84K25|COG8_ARATH Conserved oligomeric Golgi complex subunit 8 OS=Arabidopsis thaliana OX=3702 GN=COG8 PE=1 SV=1	1	3	3	3	16	3	5.8	63.052	0	9.4586	24.2679	NA	21.8453	NA	NA	NA	NA	19.2235	NA	16.801	NA	NA	NA	NA	NA	21.6435	NA	NA	NA	NA	20.8397	21.6435	21.5197	20.882	19.7243	20.4266	0	2	1	0	0	0	1804	Q84K25	3	3	3	0	2	1	0	0	0	0	2	1	0	0	0	0	2	1	0	0	0	5.8	5.8	569	569	52.5	8	8		By MS/MS	By MS/MS				0	4.4	2.8	0	0	0	33	ILAASSSQEPSNKSPK;LHKEPELLR;SAYEGLGR			-1	At5g11980	-0.990022	20.8393	0.0705122	0.137469				4
P56820	Eukaryotic translation initiation factor 3 subunit D	TIF3D1	sp|P56820|EIF3D_ARATH Eukaryotic translation initiation factor 3 subunit D OS=Arabidopsis thaliana OX=3702 GN=TIF3D1 PE=1 SV=1	1	16	6	6	69	17	34.9	66.724	0	59.229	29.4871	25.3985	24.8895	25.1908	22.1922	23.0534	22.5628	21.501	16.8036	16.4429	16.9005	14.8809	16.0229	18.1705	25.1577	24.9453	25.0056	24.0255	24.2834	23.821	25.1577	24.9453	25.0056	24.0255	24.2834	23.821	3	4	4	2	3	1	1295	P56820	16	6	6	9	8	11	4	5	2	4	3	4	2	3	1	4	3	4	2	3	1	10.3	10.3	591	591	46.6	69	8	By MS/MS	By MS/MS	By MS/MS	By MS/MS	By MS/MS	By MS/MS	19.1	18.6	24.7	7.4	9.5	6.1	21	DGKKETFDEANPFANEGEEIASVAYR;DHFNHVILSVLGYKPK;ETFDEANPFANEGEEIASVAYR;GAVLATELK;KETFDEANPFANEGEEIASVAYR;LAKEDKATVFATDAILAALMCAPR;LVDGKPPPRPK;NLSNPSARPNTGSK;NQLPQRRDEEVEAK;SFLTLNALNEFDPK;SSVDIQPEWNMLEQIPFSTFSK;VGNKLFFDKR;WKLDDNMHLVAR;WTAQALLANADMMK;YSGVDWR;YVLVKDPSKPQVR	1639;1640;1641	193;465;466	-1	TIF3D1	-0.992934	24.5398	0.000293542	0.00217897				3
Q8S8N9	Golgin candidate 1	GC1	sp|Q8S8N9|GOGC1_ARATH Golgin candidate 1 OS=Arabidopsis thaliana OX=3702 GN=GC1 PE=2 SV=2	1	5	5	5	43	7	10.3	79.179	0	13.005	26.4068	21.6839	20.4262	22.8925	NA	NA	NA	17.0125	16.2916	15.0339	17.5002	NA	NA	NA	21.7601	21.7045	22.0129	NA	NA	NA	21.7601	21.7045	22.0129	20.8738	21.2984	20.3251	2	2	3	0	0	0	2221	Q8S8N9	5	5	5	2	2	3	0	0	0	2	2	3	0	0	0	2	2	3	0	0	0	10.3	10.3	707	707	53.4	21	27	By MS/MS	By MS/MS	By MS/MS				4	4	5.5	0	0	0	42	AENAQLEELLTAEQELTK;IQDQLEEAQGLLK;LHEAQVEVEK;SDDAAVVAQESIVDGDRSESK;YRELTDLLYYK			-1	GC1	-0.993411	21.3291	0.0394931	0.0875898				3
Q9LK72	Lectin-like protein At3g16530	At3g16530	sp|Q9LK72|LECT5_ARATH Lectin-like protein At3g16530 OS=Arabidopsis thaliana OX=3702 GN=At3g16530 PE=1 SV=1	1	3	3	3	17	5	17.8	30.509	0	9.2525	26.282	22.8261	22.0645	22.4283	20.8397	20.7992	NA	22.5816	19.1257	18.364	18.7279	17.1392	17.0988	NA	23.1865	22.8949	23.0015	23.1663	22.7473	NA	23.1865	22.8949	23.0015	23.1663	22.7473	20.1872	2	1	1	1	0	0	3375	Q9LK72	3	3	3	2	1	1	1	1	0	2	1	1	1	1	0	2	1	1	1	1	0	17.8	17.8	276	276	46.6	17	2	By MS/MS	By MS/MS	By MS/MS	By MS/MS	By matching		13	5.8	5.8	5.8	5.8	0	13	HDIWSWSFENAAK;NKDSTITVTLAPENVK;VLNEVLLQNMYAGFAGSMGR	3547	255	-1	At3g16530	-0.994056	22.5306	0.229441	0.342819				4
Q940D0;O22210;Q9FF65;Q9SG82;Q9LTH4;Q9SNB4;Q8L9Y3;Q9FXD6;O49397;Q9ZVD3;P62598;Q9LYP5;Q9FGT7;Q9ZWJ9	Two-component response regulator ARR1	ARR1	sp|Q940D0|ARR1_ARATH Two-component response regulator ARR1 OS=Arabidopsis thaliana OX=3702 GN=ARR1 PE=1 SV=2	14	5	5	5	38	10	11.6	75.176	0	29.706	26.4404	21.6289	22.8503	22.1502	18.4385	18.7393	18.5914	19.4494	15.7262	15.7208	16.4295	13.4843	13.7851	13.6372	21.8632	22.3428	22.0033	21.2375	21.21	20.7747	21.8632	22.3428	22.0033	21.2375	21.21	20.7747	2	3	2	1	1	1	2460	Q940D0	5;1;1;1;1;1;1;1;1;1;1;1;1;1	5;1;1;1;1;1;1;1;1;1;1;1;1;1	5;1;1;1;1;1;1;1;1;1;1;1;1;1	2	3	2	1	1	1	2	3	2	1	1	1	2	3	2	1	1	1	11.6	11.6	690	690;248;266;335;298;323;382;521;552;572;596;613;635;664	52.7	23	24	By MS/MS	By MS/MS	By MS/MS	By MS/MS	By MS/MS	By MS/MS	3	7.2	3.5	1.7	1.7	1.7	31	ENVASHLQK;GGGGGAAVSGGEDAVDDNSSSVNEGNNWR;HNTTVAATEHGR;NQGGGGETVVEMFPSGLR;SGLPVSSIVDER			-1;-1;-1;-1;-1;-1;-1;-1;-1;-1;-1;-1;-1;-1	ARR1	-0.995662	21.5719	0.0242716	0.0610206				3
Q9FE78	Eukaryotic translation initiation factor 2 subunit alpha	EIF2 ALPHA	sp|Q9FE78|IF2A_ARATH Eukaryotic translation initiation factor 2 subunit alpha OS=Arabidopsis thaliana OX=3702 GN=EIF2A PE=1 SV=1	1	6	4	4	26	5	17.7	38.8	0	11.885	26.5894	22.6297	22.6948	19.8474	NA	NA	21.0827	18.5773	15.8023	16.4691	15.5995	NA	NA	16.8348	22.4282	22.9517	22.1492	NA	NA	22.5619	22.4282	22.9517	22.1492	20.7243	21.2537	22.5619	2	1	1	0	0	1	2857	Q9FE78	6	4	4	3	2	2	0	0	1	3	2	1	0	0	1	3	2	1	0	0	1	13.1	13.1	344	344	56.7	7	25	By MS/MS	By MS/MS	By MS/MS			By MS/MS	12.2	7.8	6.4	0	0	4.4	19	AEAVGTDDCPVK;GYIDLSK;HGHAFEAFK;IVVTDPDSVFDALTR;VVPAVSEELKDAFLK;VVPAVSEELKDAFLKDIR			-1	EIF2 ALPHA	-0.996422	22.0115	0.105343	0.188972				4
A0A1P8B3W0	Uveal autoantigen with coiled-coil/ankyrin	At4g15790	tr|A0A1P8B3W0|A0A1P8B3W0_ARATH Uveal autoantigen with coiled-coil/ankyrin OS=Arabidopsis thaliana OX=3702 GN=At4g15790 PE=1 SV=1	1	12	12	12	210	55	66.1	20.212	0	222.53	31.705	27.1116	26.8881	28.5267	25.0245	24.5241	24.9219	24.999	21.2402	17.7481	22.3001	20.7138	20.9392	18.7844	25.7377	25.7663	26.3049	25.0385	25.0204	24.7558	25.7377	25.7663	26.3049	25.0385	25.0204	24.7558	11	10	13	9	5	7	28	A0A1P8B3W0	12	12	12	9	9	11	6	5	7	9	9	11	6	5	7	9	9	11	6	5	7	66.1	66.1	180	180	52.6	112	115	By MS/MS	By MS/MS	By MS/MS	By MS/MS	By MS/MS	By MS/MS	57.8	61.7	66.1	48.9	43.9	60	12	ADQTSDSTSPVAPLSVSSPTATK;ADQTSDSTSPVAPLSVSSPTATKK;GKLDTQVK;LTELNESR;SEVTEEKVEALSTDDNAK;SEVTEEKVEALSTDDNAKEAEH;SLGLQDSK;SLGLQDSKEQIDKR;TLNLEVEQLREEFK;TLNLEVEQLREEFKDLK;TTLNQQQDDVSASLK;VYREELSGLKK			-1	At4g15790	-0.998033	25.4373	0.000712878	0.00403929				3
F4J153;Q94BN1	Signal transducer, putative (DUF3550/UPF0682)	At3g03570	tr|F4J153|F4J153_ARATH Signal transducer, putative (DUF3550/UPF0682) OS=Arabidopsis thaliana OX=3702 GN=At3g03570 PE=1 SV=1	2	19	19	19	259	68	40.4	68.634	0	200.83	31.5544	27.8171	27.2214	27.6663	24.7269	24.9823	24.4112	25.6368	21.8153	21.28	21.6328	18.9905	18.8988	18.5389	25.305	25.0846	25.0541	24.3867	24.2008	23.8618	25.305	25.0846	25.0541	24.3867	24.2008	23.8618	16	14	14	8	9	7	343	F4J153	19;1	19;1	19;1	12	13	14	8	9	7	12	13	14	8	9	7	12	13	14	8	9	7	40.4	40.4	607	607;599	50.6	166	100	By MS/MS	By MS/MS	By MS/MS	By MS/MS	By MS/MS	By MS/MS	20.4	30.3	29.8	15.7	15.7	11.5	30	DFESHTIKQETEPSLQITPSGQSLR;GEPAALLLSPSHTPPLISADFSR;IAQLYYGHYMR;IGQISSSPLSAR;IRDLPFYER;KPLFIIIDSDSSTVFK;LVEAGLKR;MGQNAPVGVAR;QISEDAVSTPCGLSFGSHGLTGSSYIYPSDLVPFTR;QKLVEAGLKR;SATSVEENILR;SATSVEENILRDFESHTIKQETEPSLQITPSGQSLR;SDTAFMNIRPLR;SQQISGNNNIPLSEVYWSLVNKADKK;SRYENYFFK;VVAQEIVR;VYTQLWK;WEIGEIASR;YSELTLDSFR	394;395	93;268	-1;-1	At3g03570	-0.998146	24.6488	0.000466848	0.00298321				3
O65402	Squalene epoxidase 6	SQE6	sp|O65402|ERG12_ARATH Squalene epoxidase 6 OS=Arabidopsis thaliana OX=3702 GN=SQE6 PE=2 SV=1	1	4	4	4	26	8	10.3	56.89	0	9.7044	26.4029	22.9132	22.5448	23.1299	NA	NA	21.6086	21.01	17.36	17.6868	17.9519	NA	NA	16.7507	22.876	22.3073	22.3008	NA	NA	23.2052	22.876	22.3073	22.3008	20.83	20.4511	23.2052	2	1	2	0	1	2	803	O65402	4	4	4	2	2	3	0	1	1	2	2	3	0	1	1	2	2	3	0	1	1	10.3	10.3	517	517	46	28	2	By MS/MS	By MS/MS	By MS/MS		By MS/MS	By MS/MS	3.7	4.3	6.4	0	1.5	1.5	29	AFSLSNVR;ATGLAVYKDGK;EADAPFPVDNNNFSYEPSAR;LGLQDCLEDIDAQK			-1	SQE6	-0.999244	21.9951	0.214845	0.327064				4
F4I0B5	S-adenosyl-L-methionine-dependent methyltransferases superfamily protein	At1g55450	tr|F4I0B5|F4I0B5_ARATH S-adenosyl-L-methionine-dependent methyltransferases superfamily protein OS=Arabidopsis thaliana OX=3702 GN=At1g55450 PE=1 SV=1	1	7	7	6	41	10	20.3	35.53	0	18.505	26.9905	23.5828	22.3971	22.5663	20.9482	20.1502	NA	22.0689	17.3149	18.1492	18.3184	16.7004	15.9022	NA	22.6261	23.0197	22.4485	23.5099	22.3836	NA	22.6261	23.0197	22.4485	23.5099	22.3836	19.2014	2	3	3	1	1	0	229	F4I0B5	7	7	6	2	3	3	1	1	0	2	3	3	1	1	0	2	2	2	1	1	0	20.3	18.1	320	320	55.8	13	33	By MS/MS	By MS/MS	By MS/MS	By MS/MS	By MS/MS		9.1	11.2	8.4	3.8	3.8	0	19	AALSDKLADAYQNARPR;GFIGFLR;LSASDIER;TPVMNLAFDGYK;VTATDINEAQLK;VTATDINEAQLKR;YPIDWFTK			-1	At1g55450	-0.999792	22.1982	0.364447	0.478384				3
Q9LQI9	Oligouridylate-binding protein 1B	UBP1B	sp|Q9LQI9|UBP1B_ARATH Oligouridylate-binding protein 1B OS=Arabidopsis thaliana OX=3702 GN=UBP1B PE=1 SV=1	1	9	3	3	34	9	17.9	46.048	0	14.653	27.4369	23.2412	23.5405	23.3975	20.1686	20.7113	20.8545	22.2781	19.5408	19.84	18.2565	16.4682	17.0108	17.1541	23.6433	23.2957	23.1085	22.2523	22.4667	22.3225	23.6433	23.2957	23.1085	22.2523	22.4667	22.3225	1	3	2	1	1	1	3451	Q9LQI9	9	3	3	3	6	5	2	2	3	1	3	2	1	1	1	1	3	2	1	1	1	8.8	8.8	419	419	53.1	16	19	By MS/MS	By MS/MS	By MS/MS	By MS/MS	By MS/MS	By MS/MS	8.4	13.6	13.1	5.5	5.5	8.4	13	DKGFGFVR;GFGFVSFR;HLFGQPIK;NQQDAQTAIDEITGK;SAGLAILSLNGR;SRGFGFVSFR;SSYGFVHYFDR;SSYGFVHYFDRR;VNWAYASGQR			-1	UBP1B	-1.00204	22.8482	0.00506259	0.01766				3
Q9FJR0	Regulator of nonsense transcripts 1 homolog	UPF1	sp|Q9FJR0|RENT1_ARATH Regulator of nonsense transcripts 1 homolog OS=Arabidopsis thaliana OX=3702 GN=UPF1 PE=1 SV=2	1	18	18	18	155	30	20.3	136.87	0	73.295	29.4929	25.4024	24.8739	25.4091	21.9698	22.536	21.9773	21.4397	17.5042	16.7767	17.2691	13.9829	16.678	14.6369	23.9317	23.879	23.9526	23.2218	23.0746	22.4607	23.9317	23.879	23.9526	23.2218	23.0746	22.4607	8	8	7	3	2	2	3000	Q9FJR0	18	18	18	9	7	8	3	3	3	9	7	8	3	3	3	9	7	8	3	3	3	20.3	20.3	1254	1254	51.8	91	75	By MS/MS	By MS/MS	By MS/MS	By MS/MS	By MS/MS	By MS/MS	10	7.4	8.8	2.7	3.9	2.6	58	AGLAQSLFER;AKHKEVCLHR;EAVSSPVEYLTLHYQVR;EIEVASVDSFQGR;ESQSKENLTVR;GNTSGSHIVNHLVR;HLDTSEKSELHK;LFYGGGAGMIGNDNFGSGNPNADRR;LVTLGIKPIR;NFAVDETSVSGYIYHQLLGHEVEAQMVR;QISAQQINKIEELWK;TNPDATLEDLEKPGVDDEPQPVQPK;TVTSAAIVYHMAK;VAYFVFPKEENELR;VPSEQEQLR;WDIGLNK;YCGISNPACVVR;YGIVILGNPK			-1	UPF1	-1.00211	23.4201	0.00441513	0.0158632				3
Q9FWA4	Probable galacturonosyltransferase 9	GAUT9	sp|Q9FWA4|GAUT9_ARATH Probable galacturonosyltransferase 9 OS=Arabidopsis thaliana OX=3702 GN=GAUT9 PE=2 SV=1	1	2	2	1	12	1	5.5	64.159	0	22.27	25.1795	21.5807	NA	21.4854	NA	NA	NA	19.1204	16.6266	NA	16.5312	NA	NA	NA	21.9449	NA	22.2605	NA	NA	NA	21.9449	20.8304	22.2605	21.4043	20.8267	19.7939	1	0	0	0	0	0	3177	Q9FWA4	2	2	1	1	0	1	0	0	0	1	0	1	0	0	0	0	0	1	0	0	0	5.5	3.4	561	561	55	5	10	By MS/MS		By matching				2.1	0	3.4	0	0	0	31	ILFLDDDVVVQK;LFEDLAINFSDLQSKPGLK			-1	GAUT9	-1.00366	21.1768	0.132019	0.225708				3
Q8VY92	Transmembrane emp24 domain-containing protein p24delta10	At1g69460	sp|Q8VY92|P24DA_ARATH Transmembrane emp24 domain-containing protein p24delta10 OS=Arabidopsis thaliana OX=3702 GN=At1g69460 PE=1 SV=1	1	2	2	2	36	8	15.9	24.414	0	15.027	27.4519	23.8517	23.0709	23.286	NA	20.2406	19.76	21.8505	18.3341	17.3985	17.0477	NA	16.7812	16.3005	23.7809	23.2064	22.8712	NA	23.665	22.8969	23.7809	23.2064	22.8712	20.2742	23.665	22.8969	2	2	2	0	1	1	2249	Q8VY92	2	2	2	2	2	2	0	1	1	2	2	2	0	1	1	2	2	2	0	1	1	15.9	15.9	214	214	60	NA	35	By MS/MS	By MS/MS	By MS/MS		By MS/MS	By MS/MS	15.9	15.9	15.9	0	7.9	7.9	11	SLLDTVNSIHEEMYYLR;YNIDNPHEGQALPQTHK	2569	161	-1	At1g69460	-1.00746	22.7824	0.269481	0.38607				3
Q9LN62	Arabinosyltransferase RRA3	RRA3	sp|Q9LN62|RRA3_ARATH Arabinosyltransferase RRA3 OS=Arabidopsis thaliana OX=3702 GN=RRA3 PE=2 SV=1	1	5	5	5	22	5	16.4	48.251	0	11.372	26.6505	22.068	22.0186	22.2659	20.1889	NA	20.9969	18.2451	17.6086	17.5591	17.8065	15.7295	NA	16.5375	22.9174	23.1248	23.1149	22.7913	NA	22.9883	22.9174	23.1248	23.1149	22.7913	20.3533	22.9883	1	1	1	1	0	1	3414	Q9LN62	5	5	5	1	1	1	1	0	1	1	1	1	1	0	1	1	1	1	1	0	1	16.4	16.4	428	428	45.6	24	1	By MS/MS	By MS/MS	By MS/MS	By MS/MS		By MS/MS	4	4	4	4	0	4	22	ILEEIAVDKEVIVALANANVK;KQVLALGTQIK;LRLAEQGSDNAR;SDFVTLSEK;VKPVIVHVNYHPDKLNR			-1	RRA3	-1.00808	22.5483	0.189289	0.297744				3
Q9SE96	GEM-like protein 1	FIP1	sp|Q9SE96|GEML1_ARATH GEM-like protein 1 OS=Arabidopsis thaliana OX=3702 GN=FIP1 PE=1 SV=1	1	9	9	9	97	26	38.6	27.958	0	54.014	30.2992	25.7804	25.9423	26.6613	22.7499	23.986	23.7839	26.0706	21.4201	21.62	22.4637	18.7499	19.876	19.5791	25.1758	25.2794	25.5112	24.0523	24.4906	24.3952	25.1758	25.2794	25.5112	24.0523	24.4906	24.3952	4	5	7	3	4	3	3973	Q9SE96	9	9	9	4	5	6	3	4	3	4	5	6	3	4	3	4	5	6	3	4	3	38.6	38.6	259	259	46	94	7	By MS/MS	By MS/MS	By MS/MS	By MS/MS	By MS/MS	By MS/MS	22	27	30.5	12	18.1	13.1	16	AAAHSSDYAPYPK;ILAEGGYEK;ISSTPAAASEPSK;LAFSSDNPLSYK;LAFSSDNPLSYKEGEQTLWSYYK;QTFDCLPDEK;SLQEAVQSHGP;TGPSVADAAVSR;VVLPANQLK			-1	FIP1	-1.00945	24.8174	0.000327767	0.00236889				3
Q8L828	Coatomer subunit beta-3	At3g15980	sp|Q8L828|COB23_ARATH Coatomer subunit beta-3 OS=Arabidopsis thaliana OX=3702 GN=At3g15980 PE=2 SV=1	1	39	15	15	203	42	53.6	102.48	0	293.92	31.2428	26.7132	26.3967	27.0077	23.9592	23.6985	24.5185	24.4103	19.7068	19.1289	20.3153	17.485	16.4726	17.6183	25.3883	25.4083	25.3571	24.4317	24.0633	24.6295	25.3883	25.4083	25.3571	24.4317	24.0633	24.6295	9	7	12	7	3	4	2020	Q8L828	39	15	15	26	25	29	20	17	20	8	7	12	6	4	5	8	7	12	6	4	5	23.4	23.4	909	909	49.3	147	59	By MS/MS	By MS/MS	By MS/MS	By MS/MS	By MS/MS	By MS/MS	35.3	31	38.3	27.9	22.8	30	45	ANQILPTIPK;CVAVHPTLPYVLSSSDDMLIK;DTNTFASASLDR;EDLSKVNPK;EIAEEVQSESK;EIPVASMDSSGK;ELGTCDLYPQSLK;ELVSSHFDSGRPTDEEGVEDAFEVLHENDER;EQHNNVAHFLESR;GVNCVDYFTGGDKPYLITGSDDHTAK;GVYTAAENYPSHADKPSITLVEAFR;HNEIQTANIK;IWHATTYRLENTLNYGLER;IWNLGSPDPNFTLDAHQK;KQWVVAGADDMYIR;KSIRPTFSAEK;LEDCLQLLVESNRIPEAALMAR;LEIAKEIAEEVQSESK;LENTLNYGLER;LIQQIDVTVK;LQLAEDCMK;NNVAFLCLFTLGR;QLGELAMSSGK;RVVIGYDEGTIMVK;SCVQTLDGHTHNVSAVCFHPELPIIITGSEDGTVR;SFEVTELPVR;SFGSGLEFVWSSEGECAVR;SIGAGYEATDGER;SIGAGYEATDGERLPLSVK;SIRPTFSAEK;TGIWVGDCFIYNNSSWK;TIKIWNLGSPDPNFTLDAHQK;VKVFEAHSDYIR;VSEIVALWR;VVIGYDEGTIMVK;VWAIGYIK;VWDYQTK;VYNYNTMDK;VYNYNTMDKVK	2413;2414;2415;2416;2417	79;89;296;308;679	-1	At3g15980	-1.00977	24.8797	0.000318563	0.00231539				3
Q9FFX8	Protein TSSC4	At5g13970	tr|Q9FFX8|Q9FFX8_ARATH Protein TSSC4 OS=Arabidopsis thaliana OX=3702 GN=MAC12.6 PE=1 SV=1	1	2	2	2	20	6	6.4	45.743	0	7.9178	25.4685	21.8954	20.6113	21.2929	NA	NA	NA	18.1318	16.6777	16.4414	17.1229	NA	NA	NA	21.5585	21.4126	21.837	NA	NA	NA	21.5585	21.4126	21.837	20.0216	20.6752	21.0747	2	1	3	0	0	0	2902	Q9FFX8	2	2	2	1	1	2	0	0	0	1	1	2	0	0	0	1	1	2	0	0	0	6.4	6.4	404	404	47.9	17	4	By MS/MS	By MS/MS	By MS/MS				3	3	6.4	0	0	0	18	VENIDKDCEGRR;YTFESGEVDEESNR			-1	At5g13970	-1.01221	21.0966	0.0450071	0.0970254				3
Q9LX99	Kinesin-like protein KIN-14A	KCA1	sp|Q9LX99|KN14A_ARATH Kinesin-like protein KIN-14A OS=Arabidopsis thaliana OX=3702 GN=KIN14A PE=1 SV=1	1	53	53	40	647	135	46.3	141.03	0	323.31	32.5693	28.2071	27.8758	28.4427	24.9528	25.4205	25.4136	25.8236	21.5111	21.142	21.5565	17.987	18.8393	18.9076	25.4841	25.3537	25.46	24.5411	24.5228	24.1962	25.4841	25.3537	25.46	24.5411	24.5228	24.1962	31	32	29	15	15	13	3612	Q9LX99	53	53	40	32	32	35	15	15	14	32	32	35	15	15	14	27	26	29	11	12	11	46.3	39.4	1273	1273	53.7	282	385	By MS/MS	By MS/MS	By MS/MS	By MS/MS	By MS/MS	By MS/MS	28.4	28.8	31.4	14.2	12.8	13.5	63	ALAALFVHTPAGELQR;ALLESLDELTER;ARPLFEDEGPSVIEFPGDCTICVNTSDDTLSNPK;ASPNIQPANVNR;AVEGTTDSSSVTK;CFEELFDLANSDSTSTSR;DIAGTLAAEEAEDAGQVSK;DSVFSFIR;EDYLELR;EDYLELRQEATDLQEYSNAK;EDYLELRQEATDLQEYSNAKLDR;EHEILAEIR;EHEILAEIRDSVFSFIR;EIATAHQLVETIPEQEDTNILEQSHDR;GEGYSAEAVALPSTPNKNNGAITLVK;ISPLINEK;ITDLESQVSEAVR;KLDQFVLETEAR;KLEEELK;KSSSNASFAESTGHR;LAKEDYLELRQEATDLQEYSNAK;LASLISLDGILK;LEKEQNSQLR;LFNDLLTAK;LHEENEKLFDR;LQMQQQDSAIQNLQAK;LREMQDEAK;MPSLLDIDHPCAQR;MRGLEQDAGR;NQIAQFLQLDQEQK;NTVPSLGNR;QASVHVLSK;QEATDLQEYSNAK;QEATDLQEYSNAKLDR;RVYTSQMQHMK;SALESVDHK;SALESVDHKR;SDAALLNLEEGSSPIPNPSTAAEDSR;SFAIGNK;SMAVSTQVLSPSLR;SPELQTIR;SSSNASFAESTGHR;TYTMEGSNHDR;VLADSLGGSSK;VMDTMLVSR;VPSLKDLVSELE;VSFTLQSDLKSENIMLVDK;VSPVECFLEKPNTGR;VYTSQMQHMK;WNWEVSGFEPR;WRDVASDAR;YLDTQIHGFK;YLGVLAEK	3759;3760;3761;3762;3763;3764	233;535;568;660;876;994	-1	KCA1	-1.01255	24.9263	8.14611e-05	0.000883123				3
Q9S825	Probable eukaryotic translation initiation factor 5-2	At1g77840	sp|Q9S825|IF5Z_ARATH Probable eukaryotic translation initiation factor 5-2 OS=Arabidopsis thaliana OX=3702 GN=At1g77840 PE=1 SV=1	1	9	9	7	96	21	21.7	48.64	0	23.56	29.1898	24.6788	24.5896	25.3401	22.3736	20.8411	22.3997	22.8541	17.6021	17.0655	18.1025	17.6731	16.1407	16.3095	23.9261	23.9617	24.1202	23.7056	22.0158	23.2441	23.9261	23.9617	24.1202	23.7056	22.0158	23.2441	5	4	4	3	2	3	3888	Q9S825	9	9	7	4	4	4	3	2	3	4	4	4	3	2	3	2	2	2	1	1	1	21.7	16.7	437	437	51.8	54	45	By MS/MS	By MS/MS	By MS/MS	By MS/MS	By MS/MS	By MS/MS	11.2	11.2	11.2	7.8	5.3	7.8	26	ALARPPSYTTK;DKLTNFILK;LAGLLENFIKK;LKEGELADEEQR;LKEGELADEEQRK;NGNEEALKEVALVLK;TGTSLVNGAHNTSK;TNIINNVEIAK;YFGCELGAQSK			-1	At1g77840	-1.01416	23.4956	0.0463135	0.0988741				3
Q5S2C4	Protein NAP1	NAP1	sp|Q5S2C4|NCKP1_ARATH Protein NAP1 OS=Arabidopsis thaliana OX=3702 GN=NAP1 PE=1 SV=2	1	27	27	27	299	70	24.8	158.91	0	295.36	31.0452	27.0044	26.827	27.0798	23.5065	24.2121	24.3934	22.8295	18.7218	18.4646	18.8886	15.6201	16.0012	16.4828	25.0507	25.0448	25.1084	23.9704	24.0737	24.1146	25.0507	25.0448	25.1084	23.9704	24.0737	24.1146	16	16	17	6	7	8	1695	Q5S2C4	27	27	27	17	16	18	6	7	7	17	16	18	6	7	7	17	16	18	6	7	7	24.8	24.8	1425	1425	53.2	143	171	By MS/MS	By MS/MS	By MS/MS	By MS/MS	By MS/MS	By MS/MS	19.5	17.4	16.5	6.5	8.6	8.6	67	AQDLANVTSYR;EADLEYSVAK;EGLLSEGNAAYNWSR;ELIEAAAASMHSGDRVER;FLTALQTDNDLQRPSVLESLIR;FLTALQTDNDLQRPSVLESLIRR;FPDILTNSAHPMR;GGSGSNSTGPSPLPR;GSGSGSSSTAAPDSGYFK;GSSSSLYGQEHYTESETGNSR;GYALSYLSSSAGR;ICTLLSK;IGEVLEAVGPSIFLSADTR;IVQHLESIPK;LNQILEYPDPVGHVFSEAFWK;LRNEGFLSPYHPR;QKEADLEYSVAK;RSGPLDYSSSHK;SGPISYK;SGPLDYSSSHK;SIYTQYYSNTPSTPLSTASPYHSPSVSLIHASPSMK;SREWEGPSR;SSLESHVPYTILR;SSMLLFVK;STRPVGGYFAESVTDLK;STRPVGGYFAESVTDLKELQAFVR;VHTAALVNCIETSLR	2119	311	-1	NAP1	-1.01503	24.5604	2.30216e-05	0.000380514				3
Q38945	PAP-specific phosphatase HAL2-like	AHL	sp|Q38945|DPNPH_ARATH PAP-specific phosphatase HAL2-like OS=Arabidopsis thaliana OX=3702 GN=AHL PE=1 SV=1	1	5	5	5	17	1	19	39.374	0	17.573	25.7502	NA	22.3462	21.3094	NA	NA	NA	20.0482	NA	18.0243	16.9875	NA	NA	NA	NA	23.1128	21.8881	NA	NA	NA	20.5838	23.1128	21.8881	20.8489	20.5762	21.1124	0	1	0	0	0	0	1524	Q38945	5	5	5	0	1	1	0	0	0	0	1	1	0	0	0	0	1	1	0	0	0	19	19	373	373	46.6	17	2		By MS/MS	By matching				0	3.5	3.8	0	0	0	20	AVDSLETEIDTAVR;GIIACSGQVLHEK;GVYLEGLDR;RGSGQAWMQPLIVGGIPESATLLK;VVHLASSLCVK			-1	AHL	-1.01574	21.3537	0.16462	0.267312				3
Q9FWS1	Auxilin-like protein 1	AUL1	sp|Q9FWS1|AUL1_ARATH Auxilin-like protein 1 OS=Arabidopsis thaliana OX=3702 GN=AUL1 PE=2 SV=2	1	6	6	6	22	3	5.5	162.04	0	31.002	26.6518	22.6632	20.2205	23.0695	NA	20.6713	NA	18.8908	14.47	14.0505	15.4556	NA	13.1591	NA	22.6709	21.9774	22.7958	NA	21.7516	NA	22.6709	21.9774	22.7958	21.8147	21.7516	20.8122	1	1	1	0	0	0	3180	Q9FWS1	6	6	6	2	2	2	0	2	0	2	2	2	0	2	0	2	2	2	0	2	0	5.5	5.5	1450	1450	52.5	18	18	By MS/MS	By MS/MS	By MS/MS		By matching		1.7	1.7	1.8	0	1.7	0	72	AQEKYEQVEVETVR;EVEETPTPSLNK;LAEALDADVKR;SPLVDYGEIFR;TEVDFENIFAR;VNISEPGNIDEVQEAVHKVPR			-1	AUL1	-1.02187	21.9704	0.0475297	0.100953				3
Q9S7C0	Heat shock 70 kDa protein 14	HSP70-14	sp|Q9S7C0|HSP7O_ARATH Heat shock 70 kDa protein 14 OS=Arabidopsis thaliana OX=3702 GN=HSP70-14 PE=1 SV=1	1	53	53	12	1071	255	64.4	91.749	0	323.31	34.563	30.3809	30.0864	30.5426	27.482	27.6625	27.8389	27.9523	23.8325	23.5863	23.9921	20.7589	20.98	20.9649	27.3051	27.3	27.4256	26.5136	26.2716	26.1797	27.3051	27.3	27.4256	26.5136	26.2716	26.1797	56	51	53	31	34	30	3862	Q9S7C0	53	53	12	42	40	47	30	29	27	42	40	47	30	29	27	7	7	10	3	3	3	64.4	26.6	831	831	51.2	628	441	By MS/MS	By MS/MS	By MS/MS	By MS/MS	By MS/MS	By MS/MS	53.2	51.9	57.8	41.2	39.8	41.2	46	AFTPTQVMGMMLSNLK;ALSDAGLTVEDVHMVEVIGSGSR;AVEKEFEMALQDR;AVLDAATIAGLHPLR;DFDEVLFNHFAAK;DTSDATGTDNGVPESAEKPVQMETDSK;DTSDATGTDNGVPESAEKPVQMETDSKAEAPK;EAAMSTDPKFDHIELAEK;EFEMALQDR;ETPAIVCFGDK;ETPAIVCFGDKQR;FCRPIMTKPK;FDHIELAEK;FIGTAGAASTMMNPK;FKDEYKIDVSQNAK;GAASEAQNGGAENQQSTIVFPK;GCALQCAILSPTFK;GGEQADEGKSEPEQPASAEPMETENPAEGST;GIDVVLNDESNR;GIDVVLNDESNRETPAIVCFGDK;GIDVVLNDESNRETPAIVCFGDKQR;GKQQQQDTLPK;GNPIPSVK;GSVIDQLGYCINSYR;GVIKREEFEEISIPILER;ILSHAFDR;ILTEFFGK;ILTEFFGKEPR;ISTYTIGPFQSSK;ISTYTIGPFQSSKGER;KNAVESYVYDMR;KTNVPLSELVYGALK;KVGDPVEVR;LIHETTATALAYGIYK;NAVESYVYDMR;NSISQIK;NSISQIKR;QFSDPELQR;QQQQDTLPK;QRGIDVVLNDESNR;RAFTPTQVMGMMLSNLK;RAVLDAATIAGLHPLR;REEFEEISIPILER;RTMNASECVSR;SGTFSVDVQYSDVNDLQAPPK;SLGGRDFDEVLFNHFAAK;SLPFSVTEGPDGYPLIHANYLGEK;TMNASECVSR;TVEVEKAVEKEFEMALQDR;VGDPVEVR;VLNECVEAEAWLR;VLSANPLAPLNIECLMDEKDVR;YATPALLSADVK	149;150;151;153;154;155;156;158;160;3915;3916;3917;3918	57;58;118;120;121;289;334;363;566;609;633;719;821	-1	HSP70-14	-1.02191	26.8326	1.91659e-05	0.000342471				3
Q9S7Z8	Auxin efflux carrier component 3	PIN3	sp|Q9S7Z8|PIN3_ARATH Auxin efflux carrier component 3 OS=Arabidopsis thaliana OX=3702 GN=PIN3 PE=1 SV=1	1	2	2	2	13	2	3.6	69.465	0.00054245	4.709	24.6298	21.0847	20.6611	NA	NA	NA	NA	19.7229	16.1778	15.7542	NA	NA	NA	NA	21.656	21.4892	NA	NA	NA	NA	21.656	21.4892	20.7586	20.6402	20.3633	19.8246	1	1	0	0	0	0	3885	Q9S7Z8	2	2	2	1	1	0	0	0	0	1	1	0	0	0	0	1	1	0	0	0	0	3.6	3.6	640	640	45	13	NA	By MS/MS	By MS/MS					1.9	1.9	0	0	0	0	30	LAPNSTAALQSK;TGLGGAEASQR			-1	PIN3	-1.02519	20.7886	0.0516904	0.107717				3
Q9LZX1	Protein LURP-one-related 15	At5g01750	sp|Q9LZX1|LOR15_ARATH Protein LURP-one-related 15 OS=Arabidopsis thaliana OX=3702 GN=At5g01750 PE=1 SV=1	1	2	2	2	24	6	12	24.295	0	6.3782	26.6742	22.9543	22.6466	22.4203	20.4937	21.1431	NA	22.9221	19.3694	18.4963	18.8354	16.9088	17.5582	NA	23.527	22.9004	22.9925	22.8193	23.1175	NA	23.527	22.9004	22.9925	22.8193	23.1175	20.4025	1	2	1	1	1	0	3694	Q9LZX1	2	2	2	1	2	1	1	1	0	1	2	1	1	1	0	1	2	1	1	1	0	12	12	217	217	45	25	NA	By MS/MS	By MS/MS	By MS/MS	By MS/MS	By MS/MS		6.5	12	6.5	6.5	6.5	0	12	VKEPVFGLHDKR;VLLDGSGTPVVTLR			-1	At5g01750	-1.02688	22.6265	0.193363	0.302715				3
Q84JU6	E3 ubiquitin-protein ligase HOS1	HOS1	sp|Q84JU6|HOS1_ARATH E3 ubiquitin-protein ligase HOS1 OS=Arabidopsis thaliana OX=3702 GN=HOS1 PE=1 SV=1	1	2	2	2	13	1	3.2	105.23	0	7.7695	25.4537	NA	21.5193	NA	NA	NA	NA	19.8098	NA	15.8755	NA	NA	NA	NA	NA	22.2037	NA	NA	NA	NA	21.4949	22.2037	21.0883	21.0059	20.3373	20.362	0	1	0	0	0	0	1801	Q84JU6	2	2	2	0	1	0	0	0	0	0	1	0	0	0	0	0	1	0	0	0	0	3.2	3.2	927	927	57.7	2	11		By MS/MS					0	1.7	0	0	0	0	50	IIELPWNPDEEKYLHR;YSNFTSWNALVGER			-1	HOS1	-1.02723	21.082	0.0547413	0.112512				3
F4KG91	RabGAP/TBC domain-containing protein	At5g52580	tr|F4KG91|F4KG91_ARATH RabGAP/TBC domain-containing protein OS=Arabidopsis thaliana OX=3702 GN=At5g52580 PE=1 SV=1	1	29	29	29	479	120	39.7	79.69	0	323.31	32.8519	28.7023	28.4721	28.9351	25.8264	25.6701	26.3066	25.7365	21.3835	21.2667	21.7356	18.2336	18.7038	18.7998	25.8037	25.9258	25.9636	24.9417	24.7851	24.8801	25.8037	25.9258	25.9636	24.9417	24.7851	24.8801	23	27	27	14	13	16	520	F4KG91	29	29	29	19	19	21	14	12	13	19	19	21	14	12	13	19	19	21	14	12	13	39.7	39.7	690	690	54.1	187	285	By MS/MS	By MS/MS	By MS/MS	By MS/MS	By MS/MS	By MS/MS	35.9	34.2	32	24.3	15.8	21.3	34	DLSIHLLEK;DNVAIHPTQFASER;DQNGMHTQLFALSK;DTTTQLFSENNGFGSIDKR;ERVFYGGIEHQLRR;GLIDKDVVR;HSYSENDLLKDDEISYIDVPADPLEFDK;IMGEQMDFDTLLK;KGLIDKDVVR;LGPNFNR;LSNIAEEK;LSNIAEEKHHEIR;MEYATLK;QQWQSISPEQAK;QQWQSISPEQAKR;RMEYATLK;SHDPTRDLSIHLLEK;SKIMGEQMDFDTLLK;SLQSEHEDAVLIYLK;SLQSEHEDAVLIYLKDNVAIHPTQFASER;SLYTITAVPFTEVR;SSEDQNVFIVNDFQSPLQR;TLSSLELPSSLPVASGQSVYPLDGGSSSENQR;TLSSLELPSSLPVASGQSVYPLDGGSSSENQRR;VFYGGIEHQLR;VFYGGIEHQLRR;VSSVSQSGFR;VSSVSQSGFRK;WNNQPVHSYPEK	560;561	623;627	-1	At5g52580	-1.02878	25.3833	8.14146e-06	0.000207746				3
Q6NPR7;Q0WT31;Q9SD39	Probable methyltransferase PMT24	At1g29470	sp|Q6NPR7|PMTO_ARATH Probable methyltransferase PMT24 OS=Arabidopsis thaliana OX=3702 GN=At1g29470 PE=2 SV=1	3	12	12	12	51	11	16.9	87.204	0	25.603	27.7775	22.5033	24.0096	22.6506	20.7649	NA	22.3024	21.2564	14.0212	17.5729	17.1912	15.3055	NA	15.8363	22.8891	23.4984	22.8823	22.6911	NA	23.2442	22.8891	23.4984	22.8823	22.6911	20.24	23.2442	3	4	1	1	0	2	1757	Q6NPR7	12;3;1	12;3;1	12;3;1	3	4	1	1	0	2	3	4	1	1	0	2	3	4	1	1	0	2	16.9	16.9	770	770;770;895	50.4	39	22	By MS/MS	By MS/MS	By MS/MS	By MS/MS		By MS/MS	5.2	6.1	1.3	1.4	0	3.4	44	AVYGGFAAALK;CLVSLPEGYKR;CNLVGVMAEVDR;DGEGLLSVQK;ERHCPEESPR;ILRPQGTFIVR;ILRPQGTFIVRDDMETIGEIEK;IWYTNIPHTK;LPFPGSVFDLIHCAR;RLPFPGSVFDLIHCAR;SDFKSEEVDRGSK;TYDLLHADHLFSSLK			-1;-1;-1	At1g29470	-1.03149	22.5742	0.217634	0.33039				4
Q8L9Y2	Elongator complex protein 6	ELP6	sp|Q8L9Y2|ELP6_ARATH Elongator complex protein 6 OS=Arabidopsis thaliana OX=3702 GN=ELP6 PE=1 SV=1	1	5	5	5	13	5	29.8	29.125	0	8.702	24.4995	22.2934	21.9773	NA	NA	NA	NA	16.7764	17.982	17.8148	NA	NA	NA	NA	22.0699	21.7834	NA	NA	NA	NA	22.0699	21.7834	20.3816	19.5995	20.5424	20.9953	3	2	0	0	0	0	2043	Q8L9Y2	5	5	5	3	2	0	0	0	0	3	2	0	0	0	0	3	2	0	0	0	0	29.8	29.8	262	262	56.5	3	10	By MS/MS	By MS/MS					18.3	17.2	0	0	0	0	13	AEPLASGLANDVHGQLTVLNK;IKENGIDYFYPGCR;LVFFDMLMVK;NKLQNFQFR;VLSSNSSDALIFLAFARPFSHYDR	2427	98	-1	ELP6	-1.03256	20.8953	0.133493	0.227502				3
Q8W0Z6	AP-5 complex subunit mu	AP5M	sp|Q8W0Z6|AP5M_ARATH AP-5 complex subunit mu OS=Arabidopsis thaliana OX=3702 GN=AP5M PE=2 SV=1	1	7	7	7	65	13	19.7	66.704	0	132.08	29.6729	25.3069	25.3944	25.4735	22.4051	22.6076	23.2788	21.998	17.324	18.5051	18.7175	17.5978	17.8002	16.1627	25.3846	25.6454	25.5744	24.5429	24.3941	24.5641	25.3846	25.6454	25.5744	24.5429	24.3941	24.5641	3	4	3	1	1	1	2324	Q8W0Z6	7	7	7	3	4	4	1	1	2	3	4	4	1	1	2	3	4	4	1	1	2	19.7	19.7	613	613	46.3	64	6	By MS/MS	By MS/MS	By MS/MS	By MS/MS	By MS/MS	By MS/MS	9.5	12.4	10.1	4.6	4.6	5.7	28	AKPVAAPVASSNPSGAAITGATASDAPK;ALYSILVLPLVEPK;FSPLQSR;GSDSWVDDPITR;IVAFDGTPSAGTVLTTEHSVEWR;LPTDQQISDSFTR;NFIATAMPFGTPLDLSLSNISAMK	2626;2627	265;281	-1	AP5M	-1.03445	25.0176	3.05907e-05	0.000451756				3
Q9FN41	Probable bifunctional methylthioribulose-1-phosphate dehydratase/enolase-phosphatase E1	At5g53850	sp|Q9FN41|MTBC_ARATH Probable bifunctional methylthioribulose-1-phosphate dehydratase/enolase-phosphatase E1 OS=Arabidopsis thaliana OX=3702 GN=At5g53850 PE=1 SV=1	1	5	5	5	16	5	18.9	56.52	0	15.146	26.2827	23.0047	21.8417	22.0668	NA	21.3423	NA	21.2232	18.0505	16.8875	17.1126	NA	16.3881	NA	22.9242	22.636	22.5985	NA	23.2816	NA	22.9242	22.636	22.5985	20.168	23.2816	21.6015	2	1	1	0	1	0	3104	Q9FN41	5	5	5	2	1	2	0	1	0	2	1	2	0	1	0	2	1	2	0	1	0	18.9	18.9	507	507	45.8	18	1	By MS/MS	By MS/MS	By MS/MS		By MS/MS		5.7	2.8	6.3	0	2.8	0	31	AVAAAAMIGLPQAYLEGK;GIQGHGYYDELVVPIIENTAYENELTDSLTK;LHQLGLDAATPDHGPIRR;TQAECYHYLFDAAIK;YISGFFDTTIGNKK	3319	8	-1	At5g53850	-1.03589	22.2016	0.206083	0.317853				3
Q9FZ80	Cytosolic sulfotransferase 17	SOT17	sp|Q9FZ80|SOT17_ARATH Cytosolic sulfotransferase 17 OS=Arabidopsis thaliana OX=3702 GN=SOT17 PE=1 SV=1	1	9	3	3	19	3	33.2	39.912	0	37.258	26.8482	22.2814	NA	22.8338	NA	21.8575	NA	22.4558	17.8891	NA	18.4415	NA	17.4652	NA	23.6057	NA	23.3026	NA	23.7285	NA	23.6057	20.0901	23.3026	20.1197	23.7285	20.0386	1	0	1	0	1	0	3218	Q9FZ80	9	3	3	3	2	3	1	3	2	1	0	1	0	1	0	1	0	1	0	1	0	16.8	16.8	346	346	51.8	12	10	By MS/MS	By matching	By MS/MS	By matching	By MS/MS	By matching	10.7	4.6	11.6	3.2	12.4	4.6	21	ALTFAIANR;AYQANPDQILFLK;EDRPAVYANSAYFR;IDGLMEEK;LAEFMGYGFTKEEEEGNVVEK;LCSFETLK;NLEANKGEKDR;TGTTWLK;TINDVVVSESNHELASSSPSEFEK	3397	257	-1	SOT17	-1.0372	21.8142	0.451597	0.559278				4
Q8GS71;Q94LW7	Kinesin-like protein KIN-4A	FRA1	sp|Q8GS71|KN4A_ARATH Kinesin-like protein KIN-4A OS=Arabidopsis thaliana OX=3702 GN=KIN4A PE=1 SV=1	2	9	9	8	41	11	10.3	116.73	0	18.543	27.0401	21.6936	22.9906	23.4207	NA	20.0254	20.3231	16.7191	15.8862	17.1832	17.6134	NA	14.218	14.5158	22.4971	22.8527	22.8724	NA	22.1611	22.1714	22.4971	22.8527	22.8724	20.7742	22.1611	22.1714	3	3	3	0	1	1	1851	Q8GS71	9;2	9;2	8;1	3	3	4	0	1	1	3	3	4	0	1	1	3	3	4	0	1	1	10.3	8.8	1035	1035;1051	53	23	26	By MS/MS	By MS/MS	By MS/MS		By MS/MS	By MS/MS	2.9	3.4	4.3	0	0.9	0.9	56	AALAEELAVLR;ADDIVGSVRPDGLKR;ALEAQILDLKK;GLLALGNVISALGDEK;IAEVEDEKR;KQESQVQLLK;LLAEIENLASDGQAQK;LQDVHAQNLK;MKQEAEQFR			-1;-1	FRA1	-1.03845	22.2215	0.056247	0.114852				3
Q42472	Glutamate decarboxylase 2	GAD2	sp|Q42472|DCE2_ARATH Glutamate decarboxylase 2 OS=Arabidopsis thaliana OX=3702 GN=GAD2 PE=1 SV=1	1	23	23	20	357	81	38.7	56.14	0	172.25	32.3942	27.2987	27.6365	28.6127	25.5894	26.0137	26.4186	26.2962	21.6132	21.4116	22.202	20.0542	20.4597	20.7792	26.7507	26.907	27.0407	25.8117	25.8363	25.9336	26.7507	26.907	27.0407	25.8117	25.8363	25.9336	15	20	24	7	7	8	1609	Q42472	23	23	20	12	16	18	7	7	8	12	16	18	7	7	8	10	13	15	5	5	5	38.7	32	494	494	49	274	98	By MS/MS	By MS/MS	By MS/MS	By MS/MS	By MS/MS	By MS/MS	26.1	31.8	36.2	14.8	16.8	21.1	26	CVNIIAR;DAAYQIIKDELMLDGNPR;DHSFHNEFEISEMLR;DHSFHNEFEISEMLRR;DQGVPVVAFSLK;FGWIVPAYTMPADAQHITVLR;GSSQIIAQYYQLIR;KMGIEGIAENVK;KMGIEGIAENVKEK;LNDLLVK;LNDLLVKK;LVADISK;MGIEGIAENVK;MGIEGIAENVKEK;NYVDMDEYPVTTELQNR;RFGWIVPAYTMPADAQHITVLR;TATNDESVCTMFGSR;TTLPKYEIGENSIPK;VLHELDTLPSK;VVIREDFSR;YEIGENSIPK;YEIGENSIPKDAAYQIIKDELMLDGNPR;YFEVELK	2004;2005;2006;2007;2008	16;50;86;406;454	-1	GAD2	-1.03891	26.38	9.81836e-06	0.000231627				3
Q9ZV19	DJ-1 protein homolog E	DJ1E	sp|Q9ZV19|DJ1E_ARATH DJ-1 protein homolog E OS=Arabidopsis thaliana OX=3702 GN=DJ1E PE=1 SV=1	1	6	6	5	33	3	16.3	42.729	0	12.992	26.7914	NA	22.8282	23.3108	NA	NA	NA	22.3215	NA	18.5803	19.0629	NA	NA	NA	NA	22.8097	22.3814	NA	NA	NA	20.64	22.8097	22.3814	21.8619	20.1305	20.7212	0	2	1	0	0	0	4562	Q9ZV19	6	6	5	0	2	2	0	0	0	0	2	2	0	0	0	0	2	1	0	0	0	16.3	13.8	398	398	53.8	17	24		By MS/MS	By MS/MS				0	5	5	0	0	0	19	FTELLSADEK;KGEVCATAVYDLEDGR;LLLAATGVLK;SPELLVMNEK;VAGGEAVMEK;VFAAIGQGK	4583;4584	304;362	-1	DJ1E	-1.03922	21.4241	0.188622	0.297384				4
Q9SIM4	60S ribosomal protein L14-1	RPL14A	sp|Q9SIM4|RL141_ARATH 60S ribosomal protein L14-1 OS=Arabidopsis thaliana OX=3702 GN=RPL14A PE=2 SV=1	1	9	4	4	42	10	51.5	15.506	0	10.77	28.3681	24.4404	23.3915	23.6799	20.9535	22.6307	NA	25.5141	21.8554	20.8066	21.095	18.3685	20.0457	NA	24.2842	24.0842	24.1154	23.9908	23.7879	NA	24.2842	24.0842	24.1154	23.9908	23.7879	21.5861	3	1	2	1	2	1	4056	Q9SIM4	9	4	4	6	4	6	5	5	5	2	1	2	1	2	1	2	1	2	1	2	1	23.1	23.1	134	134	53.1	18	21	By MS/MS	By MS/MS	By MS/MS	By MS/MS	By MS/MS	By MS/MS	34.3	27.6	42.5	27.6	33.6	28.4	6	AALNDFDRFK;ALVDAPDMER;LSLTDIVIDINR;LSLTDIVIDINRVPK;LVVIVDVVDQNR;RAALNDFDRFK;RLSLTDIVIDINRVPK;VALVNYGEDYGK;VLIEAMEK	4102	43	-1	RPL14A	-1.03966	23.6414	0.131671	0.225319				4
F4HXV6	Nuclear pore complex protein NUP155	NUP155	sp|F4HXV6|NU155_ARATH Nuclear pore complex protein NUP155 OS=Arabidopsis thaliana OX=3702 GN=NUP155 PE=1 SV=1	1	8	8	8	44	6	7.8	160.01	0	18.909	26.8287	22.5813	23.1308	22.0067	NA	NA	NA	16.4424	16.3525	16.9021	15.7779	NA	NA	NA	22.2033	22.1829	21.8434	NA	NA	NA	22.2033	22.1829	21.8434	20.7382	20.6509	21.7154	2	2	2	0	0	0	215	F4HXV6	8	8	8	2	5	2	0	0	0	2	5	2	0	0	0	2	5	2	0	0	0	7.8	7.8	1464	1464	57.1	10	42	By MS/MS	By MS/MS	By MS/MS				1.9	4.2	1.8	0	0	0	75	AALTSDAEEKENVAR;AISLGDSPTLER;EAASQLDLEEALEASR;NASNSDGLVGSAQGVSDSGLLDLLEGK;RRDDLSQAVLQAK;SDLSTQHILPR;SLLEDFFTR;YASHPYSTHPR			-1	NUP155	-1.0417	21.5557	0.0406252	0.0895619				4
Q9S9T7	Vacuolar protein sorting-associated protein 28 homolog 2	VPS28-2	sp|Q9S9T7|VP282_ARATH Vacuolar protein sorting-associated protein 28 homolog 2 OS=Arabidopsis thaliana OX=3702 GN=VPS28-2 PE=1 SV=2	1	6	5	5	86	22	36.7	23.689	0	152.36	29.806	25.6536	25.3365	26.2928	23.0924	23.3259	23.09	24.4589	20.2641	19.9113	21.1502	17.5385	17.291	17.7362	25.2834	25.3197	25.6559	24.5283	24.3354	24.2693	25.2834	25.3197	25.6559	24.5283	24.3354	24.2693	4	3	7	3	3	2	3900	Q9S9T7	6	5	5	5	4	6	3	3	2	4	3	5	3	3	2	4	3	5	3	3	2	31.4	31.4	210	210	51.1	53	36	By MS/MS	By MS/MS	By MS/MS	By MS/MS	By MS/MS	By MS/MS	32.4	24.8	36.7	19.5	19.5	12.4	11	EREMYENFAELFAIIK;LSILPPDFEGK;LVTSGLPATVEHR;MDCPAALYR;MGAADELTEQQSR;TLSATLKDTVPNIER	3936;3937	15;176	-1	VPS28-2	-1.04205	24.8987	0.000133891	0.00126505				3
Q9LXV4	Zinc finger CCCH domain-containing protein 56	At5g12850	sp|Q9LXV4|C3H56_ARATH Zinc finger CCCH domain-containing protein 56 OS=Arabidopsis thaliana OX=3702 GN=At5g12850 PE=2 SV=1	1	8	8	8	55	15	18.1	77.774	0	52.547	27.932	24.3242	23.8752	24.4256	19.7624	22.0292	20.359	20.2987	17.1548	17.1434	18.4175	14.5145	15.3701	15.1111	23.3598	23.1942	23.7345	22.0572	23.0606	22.0428	23.3598	23.1942	23.7345	22.0572	23.0606	22.0428	4	3	5	1	1	1	3629	Q9LXV4	8	8	8	4	3	5	1	3	1	4	3	5	1	3	1	4	3	5	1	3	1	18.1	18.1	706	706	49.8	40	19	By MS/MS	By MS/MS	By MS/MS	By MS/MS	By MS/MS	By MS/MS	9.3	7.1	10.6	2.7	5.7	2.7	38	AYSHDWTECPFAHPGENAR;DIPSEQLSMLHEFEMQR;DLMPTDSGSPLSPWSSWDQTHGSK;EADVSWAQQMLK;FMNHSARPK;FSDQLAVSSVLSPSHK;TLNPSNLEELFSAEVASPR;VDWSVQSDELGR			-1	At5g12850	-1.04263	22.9082	0.0213504	0.0552312				3
Q8S895	Serine acetyltransferase 2	SAT2	sp|Q8S895|SAT2_ARATH Serine acetyltransferase 2 OS=Arabidopsis thaliana OX=3702 GN=SAT2 PE=1 SV=2	1	4	4	4	15	2	19.2	34.534	0	12.081	25.5011	21.6352	NA	21.3782	NA	NA	NA	19.1713	17.6352	NA	17.3782	NA	NA	NA	22.0617	NA	NA	NA	NA	NA	22.0617	21.5438	21.4312	20.4665	20.754	20.6844	1	0	1	0	0	0	2218	Q8S895	4	4	4	1	0	1	0	0	0	1	0	1	0	0	0	1	0	1	0	0	0	19.2	19.2	323	323	57.2	3	13	By MS/MS		By MS/MS				4.3	0	7.1	0	0	0	16	GAQSNGPSLSAGDTEKGHTNSTS;ISEVFGIDIHPAAR;SDPIWDAIREEAK;VMEEQDPSLAMK			-1	SAT2	-1.04392	21.1569	0.0244874	0.0614396				3
F4IMW3	Galactose oxidase/kelch repeat superfamily protein	At2g36360	tr|F4IMW3|F4IMW3_ARATH Galactose oxidase/kelch repeat superfamily protein OS=Arabidopsis thaliana OX=3702 GN=At2g36360 PE=1 SV=2	1	4	4	4	47	11	8.1	57.571	0	13.698	27.9061	23.7916	22.5861	23.8448	19.6185	20.3705	21.8508	22.2695	17.9742	17.5417	18.1688	14.5741	15.3261	16.1488	23.7011	23.3196	23.7087	22.4985	22.249	22.8495	23.7011	23.3196	23.7087	22.4985	22.249	22.8495	2	2	2	2	1	2	299	F4IMW3	4	4	4	2	2	2	2	1	2	2	2	2	2	1	2	2	2	2	2	1	2	8.1	8.1	518	518	53	22	25	By MS/MS	By MS/MS	By MS/MS	By MS/MS	By MS/MS	By MS/MS	3.9	3.9	3.9	3.9	1.9	3.9	33	ESERELDKER;LIEGDVVDER;LPGQAPSSR;SMVVVFGGLVDKK			-1	At2g36360	-1.04417	23.0544	0.0046655	0.0165409				3
Q9SRL6	Outer membrane OMP85 family protein	F9F8.12	tr|Q9SRL6|Q9SRL6_ARATH Outer membrane OMP85 family protein OS=Arabidopsis thaliana OX=3702 GN=F9F8.12 PE=1 SV=1	1	5	5	5	41	11	11.2	57.208	0	18.747	28.0218	23.8449	23.719	21.1943	20.3976	21.7924	NA	21.4488	17.5489	17.1743	16.4939	15.6971	17.0919	NA	23.8471	23.8668	22.9846	23.9413	23.2193	NA	23.8471	23.8668	22.9846	23.9413	23.2193	20.4048	4	2	2	1	2	0	4211	Q9SRL6	5	5	5	4	2	2	1	2	0	4	2	2	1	2	0	4	2	2	1	2	0	11.2	11.2	520	520	52.3	21	20	By MS/MS	By MS/MS	By MS/MS	By MS/MS	By MS/MS		9.8	5.6	3.7	2.3	5.6	0	26	EATTLQELLEASR;FLKQEVDLR;LFLSTQDWLKFSSYKER;LSENEFR;SPLTGQIGAYTR			-1	F9F8.12	-1.04439	23.044	0.27242	0.388979				3
O80925	ADP-ribosylation factor GTPase-activating protein AGD7	AGD7	sp|O80925|AGD7_ARATH ADP-ribosylation factor GTPase-activating protein AGD7 OS=Arabidopsis thaliana OX=3702 GN=AGD7 PE=1 SV=1	1	22	22	18	360	87	65.4	49.251	0	323.31	32.5388	28.5855	28.0141	28.752	25.6231	25.6044	25.9985	26.7617	22.7312	22.308	22.961	19.984	19.8798	20.3079	26.6716	26.5403	26.8669	25.7746	25.5379	25.6326	26.6716	26.5403	26.8669	25.7746	25.5379	25.6326	19	16	21	12	9	10	874	O80925	22	22	18	16	14	17	12	9	10	16	14	17	12	9	10	13	11	14	9	7	8	65.4	58.1	456	456	50.7	228	139	By MS/MS	By MS/MS	By MS/MS	By MS/MS	By MS/MS	By MS/MS	52.6	41.4	49.3	34.6	26.5	29.6	32	DSGNGGWDNWDNDDSFR;EGGLDQTVSETVNVVASK;ESVGGGLMNK;GLGVHISFVR;GVMAIASQK;LNNFLAQYGISK;LNNFLAQYGISKETDIISK;LSLVAASAANVVQTGTMEFTSK;NSNSWDDWGEENNSKK;QWRDPPIVK;SDTAWTGGGFL;SKSSEDIYSR;SNQQSGGGDVFSVMSEGFGR;SQLEASAANKESFFAKR;SSEDIYSR;SVTMDSWSEIQIK;TANSSFGGSQSSSSGHNNSYR;VEEFTKEEASTWNQQNK;VSTSNDDDDGGWAGWDDNDAKDDDFYYQPASDKK;YNSNAASVYR;YNSNAASVYRDR;YVGFGSSPGPAPR	999;1000;1001;1002	135;260;283;324	-1	AGD7	-1.04458	26.1706	2.8985e-05	0.000444634				3
O22912;Q9LZQ0;Q9FLK2	Probable cytochrome c oxidase subunit 5C-1;Cytochrome c oxidase subunit 5C-2;	At2g47380;At3g62400;p|Q9FLK2|CX5C3_ARATH	sp|O22912|CX5C1_ARATH Probable cytochrome c oxidase subunit 5C-1 OS=Arabidopsis thaliana OX=3702 GN=At2g47380 PE=1 SV=1;sp|Q9LZQ0|CX5C2_ARATH Cytochrome c oxidase subunit 5C-2 OS=Arabidopsis thaliana OX=3702 GN=At3g62400 PE=3 SV=1;sp|Q9FLK2|CX5C3_ARATH Pro	3	2	2	2	26	5	25	7.0701	0.0017032	3.0652	26.7923	22.8796	22.5486	22.2617	20.5646	NA	19.2337	24.3945	20.5577	20.2267	19.9398	18.2427	NA	16.9118	23.3729	23.2987	22.7546	22.8109	NA	23.5723	23.3729	23.2987	22.7546	22.8109	19.9084	23.5723	1	1	1	1	0	1	626	O22912;Q9LZQ0;Q9FLK2	2;2;1	2;2;1	2;2;1	1	1	1	1	0	1	1	1	1	1	0	1	1	1	1	1	0	1	25	25	64	64;64;64	49.4	19	8	By MS/MS	By MS/MS	By MS/MS	By MS/MS		By MS/MS	12.5	12.5	12.5	12.5	0	12.5	5	MHHWNEQR;TFYDLLER	683	36	-1;-1;-1	At2g47380	-1.04484	22.6196	0.282644	0.39902				4
Q9LDK9	Beta-adaptin-like protein A	BETAA-AD	sp|Q9LDK9|APBLA_ARATH Beta-adaptin-like protein A OS=Arabidopsis thaliana OX=3702 GN=BETAA-AD PE=1 SV=1	1	16	16	16	226	48	26.4	93.265	0	147.48	31.0368	26.7041	26.8714	27.2985	24.4202	24.5797	23.4282	24.05	19.6415	19.5734	20.0624	17.2614	17.2158	17.7504	25.7859	25.6166	25.696	24.8907	24.7331	24.3393	25.7859	25.6166	25.696	24.8907	24.7331	24.3393	9	12	12	6	5	4	3237	Q9LDK9	16	16	16	9	12	11	6	5	4	9	12	11	6	5	4	9	12	11	6	5	4	26.4	26.4	841	841	51.7	122	98	By MS/MS	By MS/MS	By MS/MS	By MS/MS	By MS/MS	By MS/MS	15.3	18.4	17	8.4	8.4	4.8	37	AALDPGAFQQK;ADEQSTCQAFTTVFETALSK;ALGTALAAGIADFHQDVHDR;APFIFAADYK;DCKDEDPMIR;ESEPSNYLTECIINTSSAK;ESLLSKPVIYYFLNR;FFFFAQK;GNPDLSLLTINFLQR;LYHISPSTCIDADFPATLK;QAVSVFADTQSSEIKDR;SEVSDLKTQLR;VFDEFNSLSVIYQKPSYMFTDKEHR;VKADEQSTCQAFTTVFETALSK;VLQYDVHVAER;YPSPSQPSGK	3423	600	-1	BETAA-AD	-1.04513	25.1769	0.000246865	0.00193317				3
Q9FM47	RNA-binding (RRM/RBD/RNP motifs) family protein	At5g40490	tr|Q9FM47|Q9FM47_ARATH RNA-binding (RRM/RBD/RNP motifs) family protein OS=Arabidopsis thaliana OX=3702 GN=MNF13.1 PE=1 SV=1	1	10	10	10	84	14	37.4	42.407	0	60.58	29.1804	23.9472	23.2654	25.2132	22.2337	22.0532	22.1138	24.2167	18.3463	18.6134	20.5324	17.16	17.7313	17.792	23.8905	23.4986	24.2058	23.2343	23.0073	22.2161	23.8905	23.4986	24.2058	23.2343	23.0073	22.2161	2	4	4	2	1	1	3067	Q9FM47	10	10	10	3	4	5	2	2	2	3	4	5	2	2	2	3	4	5	2	2	2	37.4	37.4	423	423	50.1	60	31	By MS/MS	By MS/MS	By MS/MS	By MS/MS	By MS/MS	By MS/MS	9.7	17.3	20.3	5.2	7.8	7.8	20	GFGFVTYADSSVVDKVIQDNHIIIGK;GFGFVTYESEDMVDHLLAK;GNRIELSGTQVEIK;IELSGTQVEIK;IFVGGIPSSVDDDEFKEFFMQFGELKEHQIMR;IFVGGLAR;KPNSVTTPSKR;SGGYGGYGGEFGGYGGGGYGGGVGPYRGEPALGYSGR;VIQDNHIIIGK;YGEITDSVIMK	3282;3283;3284	74;162;183	-1	At5g40490	-1.04573	23.3421	0.0158867	0.0437846				3
Q9ZQ47;Q9SZJ2	Glycine-rich domain-containing protein 1	GRDP1	sp|Q9ZQ47|GRDP1_ARATH Glycine-rich domain-containing protein 1 OS=Arabidopsis thaliana OX=3702 GN=GRDP1 PE=2 SV=1	2	26	26	26	274	62	33.2	89.486	0	258.8	30.5543	26.5344	26.0308	26.6656	23.5834	23.3943	23.3554	23.418	19.2082	19.211	19.62	15.8877	14.6968	17.7408	24.2413	24.2858	24.4483	23.5037	23.2775	23.0514	24.2413	24.2858	24.4483	23.5037	23.2775	23.0514	14	14	17	7	6	4	4493	Q9ZQ47	26;1	26;1	26;1	15	14	18	7	6	5	15	14	18	7	6	5	15	14	18	7	6	5	33.2	33.2	819	819;787	52.5	144	145	By MS/MS	By MS/MS	By MS/MS	By MS/MS	By MS/MS	By MS/MS	22.7	22	26.4	13.8	11.8	9.6	49	CTKYDLVSAVKR;GGSEGFNVTTK;GSQTDTKPISLR;KGGSEGFNVTTK;LTILSEVGEK;LVAATENNVNANSTNVETQTAITAPK;LYPDEPYELDLDNIDLEDISEK;NLGFASLSLK;NSADGGILKDDQR;QHLLFLETVDR;QINASTADNPLFEILGPR;QSPFYYQVSR;QVMGVTDSGETR;RLTILSEVGEK;RLYPDEPYELDLDNIDLEDISEK;SHVNSDIFLQEAVAR;TQPDSLFNAER;TTAQWEETFGTR;VLEHDDTDSDRGK;VLEHDDTDSDRGKGK;WLELTPSK;WLYDGPALEK;YDLVSAVKR;YKGFLYLIK;YNACWLPLLVK;YNSDCEQFYGR			-1;-1	GRDP1	-1.04759	23.8014	0.000557854	0.00339693				3
Q9XIF8	Glutathione S-transferase U16	GSTU16	sp|Q9XIF8|GSTUG_ARATH Glutathione S-transferase U16 OS=Arabidopsis thaliana OX=3702 GN=GSTU16 PE=2 SV=1	1	2	2	2	7	1	11.1	26.506	0	6.5986	23.5908	NA	18.7823	NA	NA	NA	NA	19.8646	NA	15.4603	NA	NA	NA	NA	NA	20.9386	NA	NA	NA	NA	21.0809	20.9386	21.7011	20.5569	21.2883	18.7281	0	1	0	0	0	0	4460	Q9XIF8	2	2	2	0	1	0	0	0	0	0	1	0	0	0	0	0	1	0	0	0	0	11.1	11.1	234	234	53.3	4	5		By MS/MS					0	6.4	0	0	0	0	10	FWSDFVDNKWFPALR;VAEFLQELEVR			-1	GSTU16	-1.04913	20.7156	0.175979	0.281372				3
Q6NLB0	Glutathione S-transferase L1	GSTL1	sp|Q6NLB0|GSTL1_ARATH Glutathione S-transferase L1 OS=Arabidopsis thaliana OX=3702 GN=GSTL1 PE=2 SV=1	1	2	2	2	15	3	10.1	27.167	0.0014699	3.1369	25.5152	21.4921	21.2242	21.3356	NA	NA	21.0278	21.2952	17.3222	17.0543	17.1657	NA	NA	16.8578	21.9103	21.9086	21.7091	NA	NA	22.5118	21.9103	21.9086	21.7091	19.9445	19.917	22.5118	1	1	0	0	0	1	1746	Q6NLB0	2	2	2	1	1	1	0	0	1	1	1	1	0	0	1	1	1	1	0	0	1	10.1	10.1	237	237	60	NA	16	By MS/MS	By MS/MS	By matching			By MS/MS	4.2	4.2	4.2	0	0	4.2	18	ITGESLDLIK;LVPIDLPNRPAWLK			-1	GSTL1	-1.05152	21.3169	0.195223	0.30499				4
Q9FIX1	AIG2-like protein B	At5g39730	sp|Q9FIX1|AIGLB_ARATH AIG2-like protein B OS=Arabidopsis thaliana OX=3702 GN=AIG2LB PE=1 SV=1	1	3	3	3	11	1	34.3	20.017	0	8.3916	26.4107	22.8433	NA	NA	NA	NA	NA	23.0887	19.5214	NA	NA	NA	NA	NA	23.2618	NA	NA	NA	NA	NA	23.2618	20.2762	20.7017	19.7352	20.5835	20.7635	1	0	0	0	0	0	2982	Q9FIX1	3	3	3	1	0	0	0	0	0	1	0	0	0	0	0	1	0	0	0	0	0	34.3	34.3	172	172	56.8	3	11	By MS/MS						11.6	0	0	0	0	0	10	GRDDFSNVLKEEDPANAPSS;NDPDIGGEWDFEEWKR;VLMGLTNDELENVDWVEGNEYER			-1	At5g39730	-1.05256	20.887	0.242396	0.356002				4
Q0WWQ1	Autophagy-related protein 3	ATG3	sp|Q0WWQ1|ATG3_ARATH Autophagy-related protein 3 OS=Arabidopsis thaliana OX=3702 GN=ATG3 PE=1 SV=2	1	4	4	4	54	9	18.8	35.331	0	23.618	27.5725	23.0914	22.9138	23.0383	NA	20.7157	20.144	21.2448	19.3909	19.2134	19.3379	NA	15.564	16.4435	22.9811	22.7506	22.283	NA	21.96	21.232	22.9811	22.7506	22.283	21.6648	21.96	21.232	3	2	3	0	1	0	1459	Q0WWQ1	4	4	4	2	2	3	0	2	1	2	2	3	0	2	1	2	2	3	0	2	1	18.8	18.8	313	313	48.3	43	12	By MS/MS	By MS/MS	By MS/MS		By MS/MS	By matching	10.5	9.9	15.7	0	8	5.1	13	GVEPEVDKYLFLFLK;GVLSVSEFVLAGDNLVSK;TYDLSITYDKYYQTPR;VWLTGYDESR			-1	ATG3	-1.05265	22.1452	0.0208868	0.0543318				3
Q9SUU5	Cytochrome b-c1 complex subunit 7-1, mitochondrial	QCR7-1	sp|Q9SUU5|QCR71_ARATH Cytochrome b-c1 complex subunit 7-1, mitochondrial OS=Arabidopsis thaliana OX=3702 GN=QCR7-1 PE=1 SV=1	1	3	2	2	31	10	28.7	14.527	0	14.956	27.997	23.8927	23.5545	23.4578	22.3501	NA	22.9472	25.5331	21.3351	20.9471	21.1359	19.6478	NA	20.281	24.2033	24.1576	24.0347	24.4596	NA	24.4359	24.2033	24.1576	24.0347	24.4596	20.3375	24.4359	2	2	1	2	1	2	4303	Q9SUU5	3	2	2	3	3	2	3	2	3	2	2	1	2	1	2	2	2	1	2	1	2	19.7	19.7	122	122	50.2	21	11	By MS/MS	By MS/MS	By MS/MS	By MS/MS	By MS/MS	By MS/MS	28.7	28.7	17.2	28.7	17.2	28.7	5	DLQAVQTPFR;EALGALPLYQR;YDDLYDQYYSMDIK			-1	QCR7-1	-1.0542	23.6048	0.352807	0.468452				4
Q940B8;F4JKX4	Kinesin-like protein KIN-13A	KINESIN-13A	sp|Q940B8|KN13A_ARATH Kinesin-like protein KIN-13A OS=Arabidopsis thaliana OX=3702 GN=KIN13A PE=1 SV=1	2	8	6	6	64	17	12.7	89.081	0	33.18	28.6378	24.5124	24.4187	24.6756	20.9012	22.5237	21.5963	18.4567	19.2645	19.1708	17.1432	15.6533	17.2758	16.3483	23.8123	24.0206	23.7752	22.6103	23.1453	22.6897	23.8123	24.0206	23.7752	22.6103	23.1453	22.6897	4	4	4	1	2	2	2459	Q940B8	8;1	6;1	6;1	5	4	7	1	3	2	4	4	5	1	3	2	4	4	5	1	3	2	9.8	9.8	794	794;113	49.2	54	21	By MS/MS	By MS/MS	By MS/MS	By MS/MS	By MS/MS	By MS/MS	8.6	6.4	11.6	2	4.7	3.1	38	ALDNDQLHIPFR;ATCFAYGQTGSGK;ATIEPIIPIIFQR;DVSSSDIPTLTNFR;EIEDTMEIVREEMK;LKEQEILSR;NNISSYPQETSDREEK;SLLALKECIR			-1;-1	KINESIN-13A	-1.05423	23.3422	0.00200887	0.0086712				3
O23401;O23402	UDP-glycosyltransferase 84A3	UGT84A3	sp|O23401|U84A3_ARATH UDP-glycosyltransferase 84A3 OS=Arabidopsis thaliana OX=3702 GN=UGT84A3 PE=1 SV=1	2	8	8	7	82	18	20.9	53.912	0	24.345	29.2725	24.6892	23.7953	25.1226	20.9673	21.4638	23.7128	24.8457	20.3673	19.4734	20.8007	16.6454	17.1419	18.769	24.1643	24.1394	24.614	23.0675	23.2101	23.4757	24.1643	24.1394	24.614	23.0675	23.2101	23.4757	4	3	4	1	2	4	658	O23401	8;2	8;2	7;1	3	2	4	1	1	4	3	2	4	1	1	4	2	2	3	1	1	3	20.9	20.9	479	479;475	51	56	37	By MS/MS	By MS/MS	By MS/MS	By MS/MS	By MS/MS	By MS/MS	5.8	4	7.9	2.1	2.1	6.9	20	FEFFSDGFADDDEKR;GAAEEMIVSR;GLLVTFVTTEKPWGK;HDEIPSFLHPSSPYTAFGDIILDQLKR;IVEWCPQER;LLEATVGEK;LLEATVGEKAVELR;MAQTLSSDVK	715	411	-1;-1	UGT84A3	-1.0548	23.7785	0.00126492	0.00609862				3
A0A1I9LN21;Q9M217;F4JBT8	Phosphoglycerate mutase family protein;At3g60420;	T8B10_80	tr|A0A1I9LN21|A0A1I9LN21_ARATH Phosphoglycerate mutase family protein OS=Arabidopsis thaliana OX=3702 GN=At3g60450 PE=1 SV=1;tr|Q9M217|Q9M217_ARATH At3g60420 OS=Arabidopsis thaliana OX=3702 GN=T8B10_80 PE=1 SV=1;tr|F4JBT8|F4JBT8_ARATH Phosphoglycerate muta	3	2	2	2	17	2	7.8	34.719	0.00078309	4.0567	25.4409	NA	21.6833	21.2031	NA	NA	NA	20.7213	NA	17.6833	17.2031	NA	NA	NA	NA	22.4346	21.7834	NA	NA	NA	20.8733	22.4346	21.7834	20.4896	20.086	21.3491	0	1	1	0	0	0	2	A0A1I9LN21;Q9M217;F4JBT8	2;1;1	2;1;1	2;1;1	0	1	2	0	0	0	0	1	2	0	0	0	0	1	2	0	0	0	7.8	7.8	306	306;270;273	56.6	5	17		By MS/MS	By MS/MS				0	5.2	7.8	0	0	0	16	AGDYEVVLSHGQAGIR;VFVSPFLR			-1;-1;-1	T8B10_80	-1.05552	21.1693	0.0989773	0.180488				4
Q39097	Eukaryotic peptide chain release factor subunit 1-1	ERF1-1	sp|Q39097|ERF1X_ARATH Eukaryotic peptide chain release factor subunit 1-1 OS=Arabidopsis thaliana OX=3702 GN=ERF1-1 PE=1 SV=2	1	6	3	3	23	5	16.7	48.722	0	6.4313	26.3122	22.274	21.9812	21.7846	19.751	20.1673	NA	21.7749	17.8145	17.5218	17.3253	15.2916	15.7079	NA	22.8443	22.8083	22.3546	22.0743	22.1394	NA	22.8443	22.8083	22.3546	22.0743	22.1394	20.6248	1	1	1	1	1	0	1545	Q39097	6	3	3	2	4	4	2	2	1	1	1	1	1	1	0	1	1	1	1	1	0	7.8	7.8	436	436	48	20	5	By MS/MS	By MS/MS	By MS/MS	By MS/MS	By MS/MS	By matching	4.6	11.5	11.5	4.6	4.6	2.1	22	FGCALEFVTNK;GNGTSMISLIMPPRDQVSR;LSLLEWLANEYRR;NSATGETVIK;SQEGSQFCR;YFEEISQDTGK			-1	ERF1-1	-1.05621	22.1409	0.0647893	0.128721				3
Q8GYM3	AUGMIN subunit 4	2004-08-01	sp|Q8GYM3|AUG4_ARATH AUGMIN subunit 4 OS=Arabidopsis thaliana OX=3702 GN=AUG4 PE=1 SV=1	1	4	4	4	43	9	12.3	47.769	0	8.1413	28.066	23.7726	23.479	24.08	20.3062	20.5539	20.3907	22.6878	18.7746	18.3885	18.642	16.2188	16.4665	16.3032	23.594	23.5513	23.7476	22.7775	22.697	22.2462	23.594	23.5513	23.7476	22.7775	22.697	22.2462	2	2	2	1	1	1	1907	Q8GYM3	4	4	4	2	2	2	1	1	1	2	2	2	1	1	1	2	2	2	1	1	1	12.3	12.3	423	423	59.7	1	42	By MS/MS	By MS/MS	By MS/MS	By MS/MS	By MS/MS	By MS/MS	5	5	5	2.1	2.1	2.1	17	LADAIVDDTDSSTGNRNSSAR;LVVAEAAQK;NSPQVYETLEHR;SVYSDLQLAR			-1	2004-08-01	-1.05736	23.1023	0.00268452	0.0108626				3
Q8H100	Probable ADP-ribosylation factor GTPase-activating protein AGD8	AGD8	sp|Q8H100|AGD8_ARATH Probable ADP-ribosylation factor GTPase-activating protein AGD8 OS=Arabidopsis thaliana OX=3702 GN=AGD8 PE=1 SV=1	1	19	14	14	209	54	50.6	44.441	0	323.31	31.9322	27.8753	27.6107	28.3105	24.3339	24.9126	25.2811	23.7181	20.3941	19.4004	19.91	16.5888	17.4163	16.2594	26.5473	26.5656	26.6619	25.6042	25.5856	25.4125	26.5473	26.5656	26.6619	25.6042	25.5856	25.4125	12	12	13	7	5	5	1934	Q8H100	19	14	14	17	14	17	7	7	9	12	10	12	5	5	7	12	10	12	5	5	7	41.9	41.9	413	413	50.8	133	84	By MS/MS	By MS/MS	By MS/MS	By MS/MS	By MS/MS	By MS/MS	49.2	46.7	46.7	24.7	24.7	25.7	22	ASNTVVPSTFK;ASNTVVPSTFKKPIGAK;ASSSADNLTDKNIVFR;ASSSADNLTDKNIVFRK;DNLYEQKPEEVAPVIPAVSSTNNGESK;FAGSASISSADFYGHDQDDSNIDITASDLINR;KLGTLASGIFSDIQDR;LGTLASGIFSDIQDR;LSFQAQQDLSSLVNIAGETK;LSFQAQQDLSSLVNIAGETKK;QHGWTDGGKIEAK;SENKVCFDCSAK;SISSAQYFGDQNK;SISSAQYFGDQNKNADLESK;SKSENKVCFDCSAK;SSAGSSFASR;STNLDSWSPEQLR;TMMFGGNNR;VCFDCSAK	2316;2317	81;82	-1	AGD8	-1.05747	26.0629	4.19051e-06	0.000137515				3
F4IA30	WD repeat protein	At1g71780	tr|F4IA30|F4IA30_ARATH WD repeat protein OS=Arabidopsis thaliana OX=3702 GN=At1g71780 PE=1 SV=1	1	3	3	3	7	4	17.8	22.403	0	6.9484	24.5832	23.0662	21.999	NA	NA	NA	NA	20.3769	18.3794	18.5396	NA	NA	NA	NA	22.5261	22.7914	NA	NA	NA	NA	22.5261	22.7914	20.8242	20.927	21.6264	20.4144	3	1	0	0	0	0	270	F4IA30	3	3	3	3	1	0	0	0	0	3	1	0	0	0	0	3	1	0	0	0	0	17.8	17.8	197	197	49.3	5	2	By MS/MS	By MS/MS					17.8	7.1	0	0	0	0	11	AIFAFNVEKGR;SNLGGYEQDQLEVR;VPEVEIHLYK			-1	At1g71780	-1.05799	21.5183	0.135046	0.229731				1
Q8VZ50	Probable calcium-binding protein CML14	CML14	sp|Q8VZ50|CML14_ARATH Probable calcium-binding protein CML14 OS=Arabidopsis thaliana OX=3702 GN=CML14 PE=2 SV=1	1	7	2	2	26	8	60.8	16.579	0	7.2491	27.0125	22.8796	22.712	23.4074	20.0759	19.9478	21.1866	23.4721	19.1279	18.9315	19.9481	16.6164	16.4884	17.7271	23.1697	23.2491	23.9784	22.4002	21.921	22.8999	23.1697	23.2491	23.9784	22.4002	21.921	22.8999	2	2	1	1	1	1	2279	Q8VZ50	7	2	2	5	5	4	1	1	1	2	2	1	1	1	1	2	2	1	1	1	1	21.6	21.6	148	148	48.3	21	6	By MS/MS	By MS/MS	By MS/MS	By MS/MS	By MS/MS	By MS/MS	45.9	45.9	31.1	8.1	8.1	8.1	11	EAFMLFDTDGDGKIAPSELGILMR;HLKTEPFDR;IAPSELGILMR;IRYEDFIAR;LQPSEFDEWIKEVDVGSDGK;SLGGNPTESQLK;VLDKEGTGFVAVADLR	2595	19	-1	CML14	-1.05868	22.9364	0.0210867	0.0547524				3
A8MS32	AT5G64130 protein	At5g64130	tr|A8MS32|A8MS32_ARATH AT5G64130 protein OS=Arabidopsis thaliana OX=3702 GN=MHJ24.11 PE=1 SV=1	1	10	9	9	201	46	66.4	15.143	0	199.82	32.4785	27.9733	27.0443	28.9365	25.3127	25.6252	26.1619	27.4923	23.0434	22.9934	23.4505	20.2379	20.2177	20.5014	27.6368	27.6557	28.0477	26.7382	26.6363	26.7859	27.6368	27.6557	28.0477	26.7382	26.6363	26.7859	10	8	11	6	5	6	72	A8MS32	10	9	9	8	7	9	6	6	6	7	6	8	5	5	5	7	6	8	5	5	5	60	60	140	140	51.5	95	73	By MS/MS	By MS/MS	By MS/MS	By MS/MS	By MS/MS	By MS/MS	60.7	60	65.7	54.3	54.3	54.3	11	AYFDSADWALGK;EQGNLTNEAEK;GPLEALRPK;KPPLISK;KSPCAPSEGGEDGGAAQAEGGSGN;LQPTQQQTR;SMPSSQQEEAVVK;SMPSSQQEEAVVKK;SPCAPSEGGEDGGAAQAEGGSGN;SSAEDVKEQGNLTNEAEK	33	21	-1	At5g64130	-1.05991	27.2501	5.38118e-05	0.000666166				3
Q9LIR4	Dihydroxy-acid dehydratase, chloroplastic	DHAD	sp|Q9LIR4|ILVD_ARATH Dihydroxy-acid dehydratase, chloroplastic OS=Arabidopsis thaliana OX=3702 GN=DHAD PE=1 SV=1	1	8	8	8	73	18	16.4	64.913	0	15.89	28.3461	24.5538	24.4528	24.689	20.8344	22.3219	20.4859	22.8946	19.3545	18.9166	19.059	15.8344	16.8441	15.4859	23.2647	23.4016	23.5851	21.9624	23.4266	21.6799	23.2647	23.4016	23.5851	21.9624	23.4266	21.6799	4	5	5	1	2	1	3336	Q9LIR4	8	8	8	5	6	5	1	2	1	5	6	5	1	2	1	5	6	5	1	2	1	16.4	16.4	608	608	56.8	18	66	By MS/MS	By MS/MS	By MS/MS	By MS/MS	By MS/MS	By MS/MS	7.7	12.2	10.2	1.8	3.1	1.3	32	ECALLTDGR;EGVENAGMVGFR;FSGGSHGFVVGHICPEAQEGGPIGLIK;GDLAPDGSVAK;NVQSASDGCVTDE;SVGLELTLDDFQK;YLLELLK;YVMEDIHK	3520	365	-1	DHAD	-1.06082	22.8867	0.0585563	0.118815				1
O80477;F4IMK2	Methylesterase 3	MES3	sp|O80477|MES3_ARATH Methylesterase 3 OS=Arabidopsis thaliana OX=3702 GN=MES3 PE=1 SV=1	2	3	3	3	33	5	14.4	29.823	0	8.3221	26.4435	20.8439	20.1816	22.8536	NA	21.2989	NA	21.5085	16.8439	16.1816	18.4042	NA	16.7253	NA	22.1261	21.73	22.3346	NA	22.3302	NA	22.1261	21.73	22.3346	20.3732	22.3302	20.3037	1	1	2	0	1	0	834	O80477	3;1	3;1	3;1	1	1	2	0	2	0	1	1	2	0	2	0	1	1	2	0	2	0	14.4	14.4	263	263;265	54.3	14	23	By MS/MS	By MS/MS	By MS/MS		By MS/MS		4.2	4.2	8.7	0	8.7	0	16	SFSEEGYGSVTR;VKPQLEASGHR;VTAVDLAASGIDMTR			-1;-1	MES3	-1.06122	21.533	0.126265	0.217856				3
Q38884;F4II66	Eukaryotic translation initiation factor 3 subunit I	TIF3I1	sp|Q38884|EIF3I_ARATH Eukaryotic translation initiation factor 3 subunit I OS=Arabidopsis thaliana OX=3702 GN=TIF3I1 PE=2 SV=2	2	25	25	25	383	93	82.9	36.388	0	323.31	33.8016	29.5104	29.3471	29.5989	26.6613	26.767	27.302	28.3748	23.9786	23.9484	24.0948	21.1881	21.1453	21.8884	28.069	28.0724	28.2325	27.0617	27.0294	27.0971	28.069	28.0724	28.2325	27.0617	27.0294	27.0971	19	19	17	12	12	14	1513	Q38884	25;5	25;5	25;5	18	19	17	12	11	13	18	19	17	12	11	13	18	19	17	12	11	13	82.9	82.9	328	328;355	52.2	215	199	By MS/MS	By MS/MS	By MS/MS	By MS/MS	By MS/MS	By MS/MS	63.4	58.2	54.9	48.2	41.5	48.5	17	AADDSHFLTGSLDKTAK;AVWGPLNQTIVSGGEDK;AVWGPLNQTIVSGGEDKVIR;DHTPTLWFADNGER;DITSLCK;EGDLLFSCAK;GHERPLTFLR;GHFGPINALAFNPDGK;GHNGAVWCCDVSR;IAEDPEEQDAESVLVLHCPDGK;IAEDPEEQDAESVLVLHCPDGKK;ILQEEIGGVK;IWDAETGK;LAVITTDHFVDR;LHHFDSDYFNIK;LHHFDSDYFNIKI;LITGSADQTAK;LLKQSDEEVGHKK;QSDEEVGHKKDITSLCK;RIAEDPEEQDAESVLVLHCPDGK;SFSSGGEDGYVR;SGKELFTFK;SVDFAVGDR;TAAIHVKR;TYTTVVPVNAVSLSPLLNHVVLGGGQDASAVTTTDHR			-1;-1	TIF3I1	-1.06195	27.5937	1.27742e-06	7.25998e-05				3
Q8S3U9	Exocyst complex component SEC5A	SEC5A	sp|Q8S3U9|SEC5A_ARATH Exocyst complex component SEC5A OS=Arabidopsis thaliana OX=3702 GN=SEC5A PE=1 SV=1	1	21	21	11	239	51	20.7	121.9	0	75.429	30.1123	25.8926	25.5554	26.0889	21.8495	22.7976	23.5909	22.8154	18.4518	17.8151	18.6759	13.4485	16.1055	16.902	24.0379	23.9476	24.1439	22.5355	23.1069	23.2888	24.0379	23.9476	24.1439	22.5355	23.1069	23.2888	13	10	12	5	4	7	2214	Q8S3U9	21	21	11	13	11	12	6	4	7	13	11	12	6	4	7	8	6	7	4	2	5	20.7	11.8	1090	1090	52.1	135	120	By MS/MS	By MS/MS	By MS/MS	By MS/MS	By MS/MS	By MS/MS	13.8	12.2	13	5.9	3.9	7.2	61	ANLAFEPLFER;ESTPHSAVVALR;GMECIDPLKLGIIDNK;KPVANLVQQPR;LGIIDNK;LITESSGSPSKAEK;LVYFSDHFDPK;QQKPVAAAAAPPK;QQKPVAAAAAPPKK;SMEDPKIDFTSLENTVR;SPYAISYLPLAFR;SSISKGEYDLAVR;SVQGMLQR;TAATNYLLDSGIQWGSAPQVK;TAPVVQKVEGK;TLFNLPSIIR;TTIDDIESK;VALTSLQSLPR;VLEEVEK;VLEHYTFAK;VNEAELAR	206	409	-1	SEC5A	-1.06608	23.5101	0.00288009	0.0113958				3
Q93Y22	Coatomer subunit delta	At5g05010	sp|Q93Y22|COPD_ARATH Coatomer subunit delta OS=Arabidopsis thaliana OX=3702 GN=At5g05010 PE=1 SV=2	1	22	22	22	559	132	42.3	57.718	0	238.9	33.6465	29.1923	29.0412	29.3343	26.333	26.571	26.7924	28.1471	23.7784	23.6893	23.6918	20.9602	20.9739	21.3273	26.8844	27.0504	26.9981	26.0113	25.8361	25.8864	26.8844	27.0504	26.9981	26.0113	25.8361	25.8864	30	24	25	18	18	17	2412	Q93Y22	22	22	22	18	17	18	16	15	15	18	17	18	16	15	15	18	17	18	16	15	15	42.3	42.3	527	527	54.7	189	342	By MS/MS	By MS/MS	By MS/MS	By MS/MS	By MS/MS	By MS/MS	36.1	34	34.9	33.6	30.9	31.5	23	AAAPPPTDPFTLTVEEK;AAAPPPTDPFTLTVEEKLNVALRR;ANEIDKSKIEK;DMFNNENILGLK;DMFNNENILGLKRPDQPFPTGQGGDGVGLLR;ESVTVAQVK;HYVDMSR;IEGLLAAFPK;INDTKDVMK;INDTKDVMKR;IRIEGLLAAFPK;LNVALRR;LVPEYSMSLDEEGISR;NKPGGFSSMGSMGSGR;NQLMESLKAEGEDVIEDVKPTGQSK;QHTYIETENVR;QYCEMESHEEK;QYCEMESHEEKLHK;TQLIAQNYQVI;VTGMIPLR;VTGMIPLRGGGGATPR;VVLAAAIVVK	2711;2712;2713;2714;2715;2716;2717	95;136;159;182;185;254;348	-1	At5g05010	-1.06637	26.4444	3.28835e-06	0.000120679				3
Q9ZW27	Glutathione S-transferase U4	GSTU4	sp|Q9ZW27|GSTU4_ARATH Glutathione S-transferase U4 OS=Arabidopsis thaliana OX=3702 GN=GSTU4 PE=1 SV=1	1	7	7	6	46	8	35.3	25.839	0	22.256	26.9641	22.3446	22.5588	22.553	NA	NA	19.5473	21.9682	18.6442	17.1784	18.4067	NA	NA	15.8469	21.9605	22.0288	21.8711	NA	NA	21.2272	21.9605	22.0288	21.8711	21.0727	20.3564	21.2272	2	3	2	0	0	1	4594	Q9ZW27	7	7	6	2	3	2	0	0	1	2	3	2	0	0	1	2	3	2	0	0	1	35.3	31.2	224	224	52.3	24	23	By MS/MS	By MS/MS	By MS/MS			By MS/MS	17.4	22.3	14.3	0	0	8.9	13	AEKEEDVKLLGFWASPFTR;AMALFWAK;EAQELFMFLEK;GWEGMGIDMIPEEKFPELNR;LLGFWASPFTR;NLKEIEIVR;NNPILPQDPYEK	4599	135	-1	GSTU4	-1.06803	21.4195	0.025996	0.0644063				3
Q9SAU2	Ribulose-5-phosphate-3-epimerase, chloroplastic	RPE	sp|Q9SAU2|RPE_ARATH Ribulose-5-phosphate-3-epimerase, chloroplastic OS=Arabidopsis thaliana OX=3702 GN=RPE PE=2 SV=1	1	4	4	4	42	9	26.3	30.008	0	35.853	28.2784	24.1028	23.7151	24.3189	NA	22.4615	23.6039	24.3514	19.5412	19.0873	20.2426	NA	19.1396	19.7252	23.6896	23.5384	23.7545	NA	23.986	23.9444	23.6896	23.5384	23.7545	19.843	23.986	23.9444	1	2	3	0	1	2	3930	Q9SAU2	4	4	4	2	2	3	0	2	3	2	2	3	0	2	3	2	2	3	0	2	3	26.3	26.3	281	281	50.2	30	16	By MS/MS	By MS/MS	By MS/MS		By MS/MS	By MS/MS	13.9	13.9	19.6	0	12.5	20.6	10	AGADIVSVHCEQQSTIHLHR;GVNPWIEVDGGVTPANAYK;SDIIVSPSILSANFAK;VIEAGANALVAGSAVFGAK			-1	RPE	-1.06969	23.126	0.350291	0.465773				3
Q8GUH5	AGC (cAMP-dependent, cGMP-dependent and protein kinase C) kinase family protein	At4g33080	tr|Q8GUH5|Q8GUH5_ARATH AGC (cAMP-dependent, cGMP-dependent and protein kinase C) kinase family protein OS=Arabidopsis thaliana OX=3702 GN=At4g33080 PE=1 SV=1	1	8	7	7	58	13	19.8	60.43	0	19.491	27.1152	22.937	23.0298	23.3458	NA	NA	NA	20.2192	15.909	16.5208	17.0722	NA	NA	NA	21.9903	22.1535	21.9741	NA	NA	NA	21.9903	22.1535	21.9741	21.3039	20.7251	20.8779	4	5	4	0	0	0	1855	Q8GUH5	8	7	7	5	6	5	0	1	0	4	5	5	0	0	0	4	5	5	0	0	0	18.5	18.5	519	519	52	37	32	By MS/MS	By MS/MS	By MS/MS		By matching		11	13.1	11.8	0	1.3	0	26	ATDDETMSEPMDVDR;FDEVNSPAPER;GAFGEVR;LAFSTVGTPDYIAPEVLLKK;LGTGGGAQQIK;NHLKFPEDAK;NKISVDDFELLTIIGR;NLLAEVESHYIVK			-1	At4g33080	-1.07032	21.5041	0.0168513	0.0458037				3
P52420	Phosphoribosylamine--glycine ligase, chloroplastic	PUR2	sp|P52420|PUR2_ARATH Phosphoribosylamine--glycine ligase, chloroplastic OS=Arabidopsis thaliana OX=3702 GN=PUR2 PE=2 SV=2	1	2	2	2	18	4	3.9	56.473	0.00052425	4.1362	25.1193	21.4087	20.7502	21.7071	NA	NA	NA	20.312	16.6014	15.9428	16.8997	NA	NA	NA	21.8269	21.4345	22.0806	NA	NA	NA	21.8269	21.4345	22.0806	21.2342	20.572	20.3221	2	1	1	0	0	0	1236	P52420	2	2	2	2	1	1	0	0	0	2	1	1	0	0	0	2	1	1	0	0	0	3.9	3.9	532	532	60	NA	18	By MS/MS	By MS/MS	By MS/MS				3.9	1.9	1.9	0	0	0	28	GKDLEEARER;VNVLVIGGGGR			-1	PUR2	-1.0712	21.245	0.0352419	0.0806052				4
Q84WU5;F4IF81	Protein kinase superfamily protein	At5g14720	tr|Q84WU5|Q84WU5_ARATH Protein kinase superfamily protein OS=Arabidopsis thaliana OX=3702 GN=At5g14720 PE=1 SV=1	2	29	29	29	430	100	56.5	75.363	0	323.31	32.1549	27.992	27.9528	28.1793	24.6018	25.35	24.9693	24.931	20.8855	20.7576	20.902	17.5731	18.2322	18.3443	25.6951	25.7797	25.6698	24.7601	24.705	24.4621	25.6951	25.7797	25.6698	24.7601	24.705	24.4621	23	23	23	11	11	9	1839	Q84WU5	29;1	29;1	29;1	20	21	22	11	12	9	20	21	22	11	12	9	20	21	22	11	12	9	56.5	56.5	674	674;684	52.4	218	213	By MS/MS	By MS/MS	By MS/MS	By MS/MS	By MS/MS	By MS/MS	39.2	38.7	40.4	17.8	25.1	17.1	34	ADVWSFGITALELAHGHAPFSK;AGNILLDSNGAVK;ALVYLHAHGHIHR;ASIGSLAETTKEEDTAAQNTSLPR;CNNDLDGIRR;DANVNSGQQLLTK;DSVDETSEVPHVEHK;EADLLMQNK;ELQSQVMLLQQSFSSLTEELKK;ERELQSQVMLLQQSFSSLTEELKK;FKVTSADLSPK;GCFDISEDEDNATTPDWKDANVNSGQQLLTK;GISAWNFNLEDLK;HARPADYLVK;ITSDADREFQQR;KFPLNAK;LYEEIGDGVSATVHR;NGQLENQLNALTHR;NTFVGTPCWMAPEVMQQLHGYDFK;QPGSPETNVDDLLQTPPATSR;RITSDADREFQQR;SEYEAHLSQQEYIR;SSYPDGFEEPVIATLLR;SYSGSLYR;TQAALISDDDTSHAEEPDFNQK;VLDLEKCNNDLDGIRR;VLLMTLQNAPPGLDYER;YLEQTSAK;YLEQTSAKQPGSPETNVDDLLQTPPATSR	2235;2236	313;639	-1;-1	At5g14720	-1.07245	25.1786	2.2299e-05	0.000376773				3
Q9LYE1	Coiled-coil protein	F15N18_90	tr|Q9LYE1|Q9LYE1_ARATH Coiled-coil protein OS=Arabidopsis thaliana OX=3702 GN=At5g11500 PE=1 SV=1	1	12	12	12	171	35	60.9	25.099	0	82.079	30.1339	26.2618	25.359	26.383	22.7692	23.642	22.3355	23.5293	18.3274	18.6133	19.8583	18.0347	16.4991	18.6351	24.6268	24.4439	24.7868	24.0447	23.9788	22.6118	24.6268	24.4439	24.7868	24.0447	23.9788	22.6118	8	9	10	4	3	1	3646	Q9LYE1	12	12	12	7	7	7	4	4	1	7	7	7	4	4	1	7	7	7	4	4	1	60.9	60.9	215	215	47.7	148	33	By MS/MS	By MS/MS	By MS/MS	By MS/MS	By MS/MS	By MS/MS	52.6	48.4	46	27.4	31.2	4.2	13	AEREAVNAAER;ANSIQGNKVNNVDVVYTPWSNLK;ANSIQGNKVNNVDVVYTPWSNLKK;ARPDAGDYTIFMGLDKFENEELIK;EEIDRLEKER;GQSFDDISEGVLEDCAQLVK;KTASMDVGQVGFHNSK;MSSAHVYLR;RVNEIVNR;SLQELEDDFM;TASMDVGQVGFHNSK;VNNVDVVYTPWSNLKK	3785;3786;3787;3788	18;44;103;215	-1	F15N18_90	-1.07409	24.0821	0.0268716	0.0660088				3
Q9LJH8	Oligouridylate-binding protein 1C	UBP1C	sp|Q9LJH8|UBP1C_ARATH Oligouridylate-binding protein 1C OS=Arabidopsis thaliana OX=3702 GN=UBP1C PE=1 SV=1	1	13	13	5	170	35	34.7	47.088	0	142.98	31.5745	27.5349	26.773	27.7357	23.9376	24.3566	24.4675	27.2458	23.1504	22.0106	23.7128	19.6264	20.0759	20.1662	26.4568	26.083	26.2916	25.3556	25.2123	25.0394	26.4568	26.083	26.2916	25.3556	25.2123	25.0394	7	8	8	3	4	5	3349	Q9LJH8	13	13	5	6	7	7	4	6	5	6	7	7	4	6	5	3	3	3	3	4	3	34.7	21.8	427	427	51.4	111	83	By MS/MS	By MS/MS	By MS/MS	By MS/MS	By MS/MS	By MS/MS	19.7	19.7	21.5	13.3	20.1	16.2	12	DKGFGFVR;DKSSYGFVHYFDRR;GATSGDDKLSSDGK;GFGFVSFR;HLFGQPIK;NQQDAQTAINEMNGK;SAALAILSLNGR;SRGFGFVSFR;SSYGFVHYFDR;SSYGFVHYFDRR;SVVELTTGSSEDGK;SVYVGNIHTQVTEPLLQEIFTSTGPVESSK;YNTHPEAALAIQMGNTQPYLFNR	3532	321	-1	UBP1C	-1.07472	25.7398	6.75792e-05	0.000775198				3
O81645	Villin-3	VLN3	sp|O81645|VILI3_ARATH Villin-3 OS=Arabidopsis thaliana OX=3702 GN=VLN3 PE=1 SV=2	1	38	38	33	496	116	55.5	106.35	0	323.31	32.063	28.0237	27.6368	28.0334	24.3884	24.6655	25.071	24.9784	20.9229	20.4523	20.9146	16.4278	16.447	17.4535	25.4191	25.248	25.3861	24.3352	24.2093	24.2818	25.4191	25.248	25.3861	24.3352	24.2093	24.2818	28	27	29	9	10	13	905	O81645	38	38	33	27	25	27	9	12	12	27	25	27	9	12	12	23	22	23	9	12	11	55.5	46.8	965	965	54.1	202	313	By MS/MS	By MS/MS	By MS/MS	By MS/MS	By MS/MS	By MS/MS	41.6	37.3	39	11.7	16.5	16.5	53	AAALAALTSAFNSSSGR;AAAVAALSQVLTAEK;AAAVAALSQVLTAEKK;AALLLGTHHVVEDQSSSGNQGPR;AEALAALTSAFNSSPSSK;AFSEVEATEEATEAKEEEEVSPAAEASAEEAKPK;ALVVIQYLK;DTSQDEAGTAAVK;EAYLSEVEFK;EGTESSSFWFALGGK;EIQGHESDKFLSYFKPCIIPLEGGVASGFK;FYMGDTYIVLQTTQNK;IENFEPVPVPK;IFEGKEPPQFVALFQHMVVLK;ITEGNEPCFFTTYFSWDSTK;IYQFNGANSNIQER;KPEEEEFETR;KSPDTSPSAEAKDEK;KTAIQAAEDFVASENRPK;KVASEDEIIPETTPPK;LASTMTNSLK;LYSIADGQVESIDGDLSK;NSNQEDQETAVR;QDDSEVETTGVTFTYER;QTAFEIGQR;SEKPVTGIDFK;SGLTSQASQR;SNFDSWPSGSATPANEEGRGK;SPDTSPSAEAKDEK;SSLNHDDVFILDTK;SSLNHDDVFILDTKEK;STPVNEDIPPLLEGGGKLEVWYIDANSK;TAIQAAEDFVASENRPK;TVELDAALGGR;TVLSKDHVGK;VAEFLKPGTTIK;VIQGYEPHSFK;YINLAGSLEGLSPK	1037;1040	44;461	-1	VLN3	-1.0756	24.8132	1.33901e-05	0.000280593				3
Q9LPC7	Peptidyl-prolyl cis-trans isomerase CYP18-1	CYP18-1	sp|Q9LPC7|CP18A_ARATH Peptidyl-prolyl cis-trans isomerase CYP18-1 OS=Arabidopsis thaliana OX=3702 GN=CYP18-1 PE=2 SV=1	1	3	3	3	23	8	19.4	17.503	0.00076472	3.7182	27.5934	22.7827	22.1157	24.9757	NA	23.8326	23.936	24.0121	18.7609	18.7938	21.2534	NA	20.5107	20.6141	23.7547	24.0906	24.2946	NA	23.572	24.7657	23.7547	24.0906	24.2946	20.5717	23.572	24.7657	2	1	3	0	1	1	3431	Q9LPC7	3	3	3	2	1	3	0	2	1	2	1	3	0	2	1	2	1	3	0	2	1	19.4	19.4	160	160	49.4	19	8	By MS/MS	By MS/MS	By MS/MS		By MS/MS	By MS/MS	14.4	6.2	19.4	0	11.2	5	10	GGTSIWGK;VIHGFEVLDIMEK;VTIHANPLAG	3602	131	-1	CYP18-1	-1.07685	23.5082	0.305743	0.42272				3
Q8RXE7	Probable ADP-ribosylation factor GTPase-activating protein AGD14	AGD14	sp|Q8RXE7|AGD14_ARATH Probable ADP-ribosylation factor GTPase-activating protein AGD14 OS=Arabidopsis thaliana OX=3702 GN=AGD14 PE=1 SV=2	1	24	24	24	375	90	53.2	71.344	0	323.31	32.8068	28.5571	28.3803	28.8255	25.5059	26.0127	25.9414	27.1397	22.8796	22.7199	23.0576	19.9496	20.0331	20.2877	26.7029	26.7169	26.721	25.7009	25.6325	25.574	26.7029	26.7169	26.721	25.7009	25.6325	25.574	19	19	20	10	12	10	2185	Q8RXE7	24	24	24	15	16	17	10	11	8	15	16	17	10	11	8	15	16	17	10	11	8	53.2	53.2	649	649	52.8	189	205	By MS/MS	By MS/MS	By MS/MS	By MS/MS	By MS/MS	By MS/MS	39.1	41	45.8	26.7	30.7	24.8	22	ANSYHSYSQSPPYDYQYEER;ASDYSVSSAGDPFR;ASDYSVSSAGDPFRSDIQSPNFQQEAEFR;ASSFVYSPGR;DVVDNPQPWNAFPDSIEANPLDSSR;EVEVLQNGGNQR;FSDHMFEDQFSNEDSAPR;KYAGANDADKPSK;LPENSNAER;NEGWASFDNPMPAAK;NIHQQVDGASTSSYNTDHQHLESQVLEELSNDGTQTTR;PSELSAPK;QRLPENSNAER;RANSYHSYSQSPPYDYQYEER;SDIQSPNFQQEAEFR;SPPVNLQQAPQTYSFTPANSFAGNLGQQPTSRPSELSAPK;SPQFQHSNAPPSENLFPGR;STNVITSPGDFQLELK;SVDSNFMSIK;SYTSGGLGEAVSESR;TSNHVPLVAESTK;TSNHVPLVAESTKAPIDLFQLPGAPVAQSVDTFQPSIAPR;YAGANDADKPSK;YAGANDADKPSKDSQDHVSSEDMTR	2524;2525;2526	144;204;402	-1	AGD14	-1.07783	26.1747	8.93979e-07	5.69155e-05				3
P0DKI3;Q8RX32	Tropinone reductase homolog At1g07440	At1g07440	sp|P0DKI3|TRNH1_ARATH Tropinone reductase homolog At1g07440 OS=Arabidopsis thaliana OX=3702 GN=At1g07440 PE=1 SV=1	2	3	2	2	7	0	11.7	28.332	0.00052549	4.1811	24.9058	NA	NA	NA	NA	NA	NA	21.4464	NA	NA	NA	NA	NA	NA	NA	NA	NA	NA	NA	NA	20.1618	21.4169	21.4583	19.962	20.2923	19.5483	0	0	0	0	0	0	986	P0DKI3	3;1	2;0	2;0	0	0	0	0	1	0	0	0	0	0	0	0	0	0	0	0	0	0	8.6	8.6	266	266;260	45	9	NA					By matching		0	0	0	0	3	0	11	GALNQLAR;NEYELNECLSK;NLACEWASDGIR			-1;-1	At1g07440	-1.07814	20.4733	0.0679854	0.133725				2
Q9SYM1	Mechanosensitive ion channel protein 6	MSL6	sp|Q9SYM1|MSL6_ARATH Mechanosensitive ion channel protein 6 OS=Arabidopsis thaliana OX=3702 GN=MSL6 PE=1 SV=1	1	2	2	2	16	4	2.5	96.603	0.0050137	2.3092	27.3295	NA	23.3979	24.2808	NA	NA	23.3823	16.8101	NA	17.67	18.5528	NA	NA	17.6545	NA	24.0077	24.5796	NA	NA	24.7917	20.8997	24.0077	24.5796	20.7618	20.6989	24.7917	0	1	1	0	1	1	4360	Q9SYM1	2	2	2	0	1	1	0	1	1	0	1	1	0	1	1	0	1	1	0	1	1	2.5	2.5	856	856	58.2	2	15		By MS/MS	By MS/MS		By MS/MS	By MS/MS	0	1.3	1.3	0	1.3	1.3	53	GLTPVSESPR;IFHNVAKPGSK			-1	MSL6	-1.07819	22.6232	0.458744	0.566035				4
Q0WW26	Coatomer subunit gamma	At4g34450	sp|Q0WW26|COPG_ARATH Coatomer subunit gamma OS=Arabidopsis thaliana OX=3702 GN=At4g34450 PE=1 SV=2	1	52	52	51	1067	238	75.5	98.49	0	323.31	34.4765	30.2121	29.6556	30.2989	27.1309	27.2642	27.6632	27.4349	23.107	22.7274	23.1586	20.174	20.2954	20.6783	27.3791	27.2839	27.3721	26.2771	26.2189	26.3024	27.3791	27.2839	27.3721	26.2771	26.2189	26.3024	54	54	51	27	24	28	1455	Q0WW26	52	52	51	42	38	41	24	23	23	42	38	41	24	23	23	41	37	40	24	23	23	75.5	75.5	886	886	52.1	568	517	By MS/MS	By MS/MS	By MS/MS	By MS/MS	By MS/MS	By MS/MS	63	55.9	64.8	36.7	37.6	35.6	54	AAAVSTLAK;AEDVSVAEAIHEIVASG;AEMVILEAAR;AITELDGVTSR;AIVDSIVTIIR;ALNSLPYDSPGQAFVVFEKPAGVPAVGK;AQFGMDSSK;AQFGMDSSKDIAMK;AQGKKPTGLGAPPAAPASGFDGYER;AQPLVKK;AQPLVKKDDDHDDELEYSPFMGIEK;ATLYLSVLGGDGTVDTDKESK;AVMDLLGMQTCEGTETIPLNAR;CIYDSDDEVRDR;DDDHDDELEYSPFMGIEK;DMANHGQSGERPFYEFLESCLR;EEGGFEYKR;ELSPSSDEVIIVTSSLMK;ELTPAITVLQLFLSSPRPVLR;EVDPSTGEAEDDGVEDEYQLEDLEVVAGDYMVK;FGFMVESLKPR;FSNTLTFVVK;GAVLQEAR;HIFDSHVVFQYNCTNTIPEQLLER;HKAEMVILEAAR;IIDGTLLTQIER;ITVLLKR;IVVVDAIR;KDDDHDDELEYSPFMGIEK;KPTGLGAPPAAPASGFDGYER;LLSSIPEFAAFGK;LLYLLNQGESFTK;LVGSLTR;MVYLIIK;NAWESMDEEDERVDEYGLGQR;NYEPSEEAFDINSVPK;NYEPSEEAFDINSVPKEVK;QAIVDKNPVVSSAALVSGLHLLK;RCIYDSDDEVRDR;SALVQFHALALLHQIR;SHTCLLSGVYIGNVK;SIATLAITTLLK;SPLAQCLLIR;SSLPVELTEAETEYAVNVVK;TNPEIVKR;VAMTHPMAVTNCNIDMESLISDQNR;VEATEVFFSVTK;VFNDPQVDPRR;VGVSNFR;VHLENATVR;VNVIVDASEAEEFSEVTSK;WSNEVQEGIQSR	1805;1806;1807;1808;1809;1810;1811;1812;1813;1814;1815;1816;1817;1818	22;112;245;270;321;325;334;506;772;787;813;818;856;864	-1	At4g34450	-1.07885	26.8056	6.12867e-07	4.7893e-05				3
F4I8B9;F4JJP1	Putative WEB family protein At1g65010, chloroplastic	At1g65010	sp|F4I8B9|Y1501_ARATH Putative WEB family protein At1g65010, chloroplastic OS=Arabidopsis thaliana OX=3702 GN=At1g65010 PE=1 SV=1	2	44	44	44	425	98	43.5	152.7	0	323.31	31.724	27.7305	27.0051	27.7759	23.6952	24.6083	25.1444	22.7592	18.2579	17.8151	19.3537	15.209	15.2473	15.8928	25.4385	25.3579	25.4442	23.985	24.4528	24.5628	25.4385	25.3579	25.4442	23.985	24.4528	24.5628	27	20	24	7	10	10	262	F4I8B9	44;3	44;3	44;3	25	19	26	7	11	10	25	19	26	7	11	10	25	19	26	7	11	10	43.5	43.5	1345	1345;1221	52.9	217	244	By MS/MS	By MS/MS	By MS/MS	By MS/MS	By MS/MS	By MS/MS	26.7	21	27.8	8	11.2	11.4	77	ADEQIELLKK;AEAALSLQR;AEESFEVEK;ALLGSKEEKEAIEGNEIVSK;ALSHAEEATK;ATLLVCQEELK;ATLLVCQEELKNCESQVDSLK;AVELEQAGLEAVQKK;DMESLTLALQEASTESSEAK;DVTSKNELESIR;EEASKLENLVESIKSELEISQEEK;EWEGSVLEKIEELSK;IAEIHAEKAEILASELGR;IDELLHLEQSWLEKESEFQR;IEELSVANESLADNVTDLQSIVQESK;IEELTNLK;KAEELSELNESLVDK;KAEELSELNESLVDKASK;KIDELSTANGTLADNVTNLQNISEENKELR;KIEELSVANESLADNVTDLQSIVQESK;KIEELSVANESLVDKETK;LKESLLEKETELK;LKSEIELLRGELEK;LQHIDQEAEELRGR;LQISNHEKEELKER;LQSITQEAEELKGR;LQSIVQESEDLKEK;LQTVVQENEELRER;MAESCTNSSVEEWKNK;NEIDSLKSTVDSIQNEFENSK;NVEKESEFK;QTLIDKQNELQGVFHENEELK;RAEESFEVEK;SDSNSASPVPNTR;SEIELLRGELEK;SQHALDISALLSTTEELQR;TDLEEYGR;TIDELSDLKQSLIHK;TKTGLMETPR;VAHRVEGER;VKESLVDKETK;VKHELSMTADAK;VTQENLELK;YLQETLGEAK	285;286	202;456	-1;-1	At1g65010	-1.08003	24.8736	0.000293183	0.00217897				3
O23252;Q9C7P6;Q9C7P2	Eukaryotic translation initiation factor 4E-1	EIF4E1	sp|O23252|IF4E1_ARATH Eukaryotic translation initiation factor 4E-1 OS=Arabidopsis thaliana OX=3702 GN=EIF4E1 PE=1 SV=1	3	9	9	9	162	39	45.5	26.519	0	198.4	32.0241	27.9226	27.7031	28.0033	24.5773	24.9301	25.6539	27.0876	22.855	22.6305	23.2518	20.3707	20.1312	20.7579	27.053	27.0834	27.2141	26.214	25.8574	26.0366	27.053	27.0834	27.2141	26.214	25.8574	26.0366	10	8	7	4	4	6	648	O23252	9;1;1	9;1;1	9;1;1	7	7	7	4	5	6	7	7	7	4	5	6	7	7	7	4	5	6	45.5	45.5	235	235;240;240	51.5	92	71	By MS/MS	By MS/MS	By MS/MS	By MS/MS	By MS/MS	By MS/MS	44.3	44.3	44.3	22.6	28.1	43.8	13	EFLDYNNSIGFIIHEDAK;EFLDYNNSIGFIIHEDAKK;LAHGADFYCFK;NASNEAAQVSIGK;NASNEAAQVSIGKQWK;QWKEFLDYNNSIGFIIHEDAK;SGVPESHPLEHSWTFWFDNPAVK;WEDPICANGGK;YHEEGDDAEEGEIAGGEGDGNVDESSK			-1;-1;-1	EIF4E1	-1.08085	26.5764	1.83672e-05	0.000331228				3
Q9LHE7	Phytochrome-associated serine/threonine-protein phosphatase 3	FYPP3	sp|Q9LHE7|FYPP3_ARATH Phytochrome-associated serine/threonine-protein phosphatase 3 OS=Arabidopsis thaliana OX=3702 GN=FYPP3 PE=1 SV=1	1	15	15	4	192	41	53.5	34.845	0	210.88	30.7756	26.6433	26.4819	26.7378	23.5636	23.5812	24.1656	26.1906	21.9511	21.8238	22.0014	19.536	19.1751	19.8861	25.4725	25.5225	25.5749	24.5285	24.1963	24.6019	25.4725	25.5225	25.5749	24.5285	24.1963	24.6019	11	10	9	4	3	4	3300	Q9LHE7	15	15	4	8	8	9	4	3	4	8	8	9	4	3	4	2	2	2	0	0	0	53.5	16.2	303	303	50.4	128	71	By MS/MS	By MS/MS	By MS/MS	By MS/MS	By MS/MS	By MS/MS	35.6	27.1	36.3	15.2	10.2	13.2	15	AHQLVQEGLK;ARYPANITLLR;CGNVASILSFNDNMER;DGQHLSEDELQLLCEYVK;FFTETEENNQMR;GAGWLFGSR;GLVTVWSAPNYCYR;KYGNANAWR;LFQTGGHVPDTNYIFMGDFVDR;MDLDQWISK;QLTQVYGFYDECQRK;VKDGQHLSEDELQLLCEYVK;VTTEFNHINK;VTTEFNHINKLDLVCR;YGNANAWR	3488;3489;3490	1;76;292	-1	FYPP3	-1.08109	24.9828	6.71604e-05	0.000775134				3
Q8VXY4	TIP41-like protein	At4g34270	sp|Q8VXY4|TIPRL_ARATH TIP41-like protein OS=Arabidopsis thaliana OX=3702 GN=TIP41L PE=2 SV=1	1	15	15	15	231	57	48.3	33.074	0	88.927	32.432	28.2849	27.7059	28.4126	25.4871	25.8081	25.6382	27.6422	23.3797	22.83	23.5951	21.0599	21.2017	21.462	26.8466	26.8223	26.9373	25.7823	25.8918	25.6865	26.8466	26.8223	26.9373	25.7823	25.8918	25.6865	10	8	13	10	9	7	2240	Q8VXY4	15	15	15	9	8	13	7	7	7	9	8	13	7	7	7	9	8	13	7	7	7	48.3	48.3	290	290	57.1	47	193	By MS/MS	By MS/MS	By MS/MS	By MS/MS	By MS/MS	By MS/MS	34.1	30.3	44.8	29.3	29.3	29.3	16	EATFQSLSAK;FGEDEAPTVLR;FGEDEAPTVLRENCWR;GTILTSLAVEEWEK;GTILTSLAVEEWEKK;GYPVDLAVWSDPSSISQR;GYPVDLAVWSDPSSISQRLPVIK;IHDWEIETLR;IHFNAFDALAGWK;LKTSHLPEMVFGENALVLK;METVVDKDVLK;SSGAELLPDGR;SSGAELLPDGRR;TSHLPEMVFGENALVLK;VMPSSWFLLLR	2563;2564;2565	1;60;200	-1	At4g34270	-1.08185	26.3278	2.82301e-06	0.000109166				3
O23654	V-type proton ATPase catalytic subunit A	VHA-A	sp|O23654|VATA_ARATH V-type proton ATPase catalytic subunit A OS=Arabidopsis thaliana OX=3702 GN=VHA-A PE=1 SV=1	1	48	48	48	1389	341	79	68.812	0	323.31	36.2092	32.0896	31.9109	32.0577	28.8338	29.3028	29.908	29.9787	25.7848	25.5742	25.9172	22.7128	23.1628	23.7044	29.1092	29.1116	28.9904	27.9208	27.9228	28.117	29.1092	29.1116	28.9904	27.9208	27.9228	28.117	75	70	73	40	38	45	675	O23654	48	48	48	41	40	43	28	31	32	41	40	43	28	31	32	41	40	43	28	31	32	79	79	623	623	52.1	676	603	By MS/MS	By MS/MS	By MS/MS	By MS/MS	By MS/MS	By MS/MS	71.9	63.9	71.9	50.1	55.1	56.5	38	AAGMDGQKITYTLIK;AREVLQREDDLNEIVQLVGK;DALAEGDKITLETAK;DMGYNVSMMADSTSR;DTVIELEFQGIKK;EASIYTGITIAEYFR;EDDLNEIVQLVGK;EDDLNEIVQLVGKDALAEGDKITLETAK;EDYLAQNAFTPYDKFCPFYK;EVLQREDDLNEIVQLVGK;FDPDFINIR;FEDPAEGEDTLVEK;FVEGDTITGGDLYATVFENTLMNHLVALPPDAMGK;GNEMAEVLMDFPQLTMTLPDGR;GNEMAEVLMDFPQLTMTLPDGREESVMK;GNEMAEVLMDFPQLTMTLPDGREESVMKR;GVSVPALDKDCLWEFQPNK;HFPSVNWLISYSK;HRLGDLFYR;ISGDVYIPR;ITYIAPAGQYSLK;ITYIAPAGQYSLKDTVIELEFQGIKK;ITYTLIK;KHFPSVNWLISYSK;KLYDDLNAGFR;KSYTMLQSWPVR;KVSGPVVVADGMAGAAMYELVR;LAADTPLLTGQR;LAEMPADSGYPAYLAAR;LASFYER;LEGDSATIQVYEETAGLTVNDPVLR;LGDLFYR;LLREDYLAQNAFTPYDK;LLREDYLAQNAFTPYDKFCPFYK;LTTFEDDEKESEYGYVR;LTTFEDDEKESEYGYVRK;LYDDLNAGFR;NIIHFYNLANQAVER;RTTLVANTSNMPVAAR;SYTMLQSWPVR;THKPLSVELGPGILGNIFDGIQRPLK;TTLVANTSNMPVAAR;TVISQALSK;VGHDNLIGEIIR;VSGPVVVADGMAGAAMYELVR;YSNSDAVVYVGCGER;YSTALESFYEK;YSTALESFYEKFDPDFINIR	756;757;758;759;760;761;762;763;764;765;766;767;768;769;770	37;42;164;175;207;286;291;298;309;321;343;349;350;371;564	-1	VHA-A	-1.0835	28.5286	3.15596e-06	0.000119367				3
Q9SN35	Ras-related protein RABA1d	RABA1D	sp|Q9SN35|RAA1D_ARATH Ras-related protein RABA1d OS=Arabidopsis thaliana OX=3702 GN=RABA1D PE=1 SV=1	1	10	4	3	33	8	45.8	23.869	0	11.823	26.4388	22.3737	21.4937	22.964	NA	NA	18.3839	22.3102	17.7305	17.7932	18.2169	NA	NA	14.6834	22.6111	22.0658	22.6365	NA	NA	21.6092	22.6111	22.0658	22.6365	21.1336	21.3187	21.6092	2	2	3	0	0	1	4168	Q9SN35	10	4	3	6	7	7	4	4	6	2	2	3	0	0	2	2	1	2	0	0	1	17.3	12.6	214	214	54	18	27	By MS/MS	By MS/MS	By MS/MS	By matching	By matching	By MS/MS	30.8	35	31.8	18.7	18.7	31.8	13	ADDDYDYLFK;AITSAYYR;AMEAGEDSGNVPSKGEK;GAVGALLVYDVTR;HLVAVQTEDAK;HSTFENVER;KAMEAGEDSGNVPSKGEK;NEFSLESK;STIGVEFATR;VVLIGDSGVGK	4206	183	-1	RABA1D	-1.08395	21.8958	0.015557	0.0430659				3
Q9M0M5	Scarecrow-like protein 13	SCL13	sp|Q9M0M5|SCL13_ARATH Scarecrow-like protein 13 OS=Arabidopsis thaliana OX=3702 GN=SCL13 PE=2 SV=2	1	2	2	2	10	5	4.3	58.47	0.000546	4.84	24.7018	22.3994	21.2746	22.425	NA	NA	NA	19.1707	17.01	16.6308	17.1695	NA	NA	NA	22.0709	21.6033	21.9688	NA	NA	NA	22.0709	21.6033	21.9688	21.4083	20.3843	20.5965	2	1	2	0	0	0	3715	Q9M0M5	2	2	2	2	1	2	0	0	0	2	1	2	0	0	0	2	1	2	0	0	0	4.3	4.3	529	529	54.2	5	8	By MS/MS	By MS/MS	By MS/MS				4.3	2.5	4.3	0	0	0	25	ISAEQHCVAR;VTGVDDSQSTYAR			-1	SCL13	-1.08464	21.3387	0.0345462	0.0794499				4
Q9SJW3	Protein SPIRAL1	SPR1	sp|Q9SJW3|SPR1_ARATH Protein SPIRAL1 OS=Arabidopsis thaliana OX=3702 GN=SPR1 PE=2 SV=1	1	2	2	2	34	9	21	11.92	0	26.577	30.9007	26.9532	26.4302	27.1906	23.9921	24.4061	24.6361	24.6712	20.938	20.611	21.4503	21.6702	22.0842	22.3141	27.1295	26.9312	27.4039	26.0319	26.1176	26.06	27.1295	26.9312	27.4039	26.0319	26.1176	26.06	2	2	2	1	1	1	4096	Q9SJW3	2	2	2	2	2	2	1	1	1	2	2	2	1	1	1	2	2	2	1	1	1	21	21	119	119	60	NA	34	By MS/MS	By MS/MS	By MS/MS	By MS/MS	By MS/MS	By MS/MS	21	21	21	14.3	14.3	14.3	5	AEGQNTGNFLTDRPSTK;TPVNNYAR			-1	SPR1	-1.08504	26.6123	4.66959e-05	0.000606077				3
O22822;O22820	UDP-glycosyltransferase 74F2	UGT74F2	sp|O22822|U74F2_ARATH UDP-glycosyltransferase 74F2 OS=Arabidopsis thaliana OX=3702 GN=UGT74F2 PE=1 SV=1	2	5	5	5	35	7	17.4	50.771	0	11.706	27.1761	24.2359	22.9075	NA	NA	21.2794	NA	21.9019	19.188	18.6394	NA	NA	17.5789	NA	23.5024	22.8805	NA	NA	23.1154	NA	23.5024	22.8805	20.5588	20.4047	23.1154	20.1661	3	2	0	1	0	1	615	O22822	5;1	5;1	5;1	3	2	0	1	1	1	3	2	0	1	1	1	3	2	0	1	1	1	17.4	17.4	449	449;449	46.6	34	4	By MS/MS	By MS/MS		By MS/MS	By MS/MS	By MS/MS	10.9	6.7	0	4.2	2.4	2.4	13	ACPVLTIGPTIPSIYLDQR;SLNEGGSTDTNIDTFVSR;SSEEEKLPSGFLETVNKEK;VKTEKESGIAK;WSPQLQVLSNK			-1;-1	UGT74F2	-1.08521	21.7713	0.331521	0.447476				3
F4HQ07	NAD(P)-binding Rossmann-fold superfamily protein	At1g66800	tr|F4HQ07|F4HQ07_ARATH NAD(P)-binding Rossmann-fold superfamily protein OS=Arabidopsis thaliana OX=3702 GN=At1g66800 PE=1 SV=1	1	4	4	4	13	0	13.8	35.194	0	6.0747	25.4386	NA	NA	21.1971	NA	NA	NA	19.8371	NA	NA	17.6122	NA	NA	NA	NA	NA	22.1755	NA	NA	NA	21.0974	20.5101	22.1755	20.5375	19.5961	20.3917	0	0	0	0	0	0	185	F4HQ07	4	4	4	0	0	1	0	0	0	0	0	1	0	0	0	0	0	1	0	0	0	13.8	13.8	319	319	58.9	1	13			By MS/MS				0	0	4.7	0	0	0	12	AFEVPSASGR;SLGIEFTPIK;TLAEETAWR;YILADPDVTMKDIQK	141	254	-1	At1g66800	-1.0859	20.7181	0.0895184	0.166973				4
Q9SSS7	AT1G52730 protein	F6D8.2	tr|Q9SSS7|Q9SSS7_ARATH AT1G52730 protein OS=Arabidopsis thaliana OX=3702 GN=At1g52730 PE=1 SV=1	1	23	23	9	379	102	78.7	37.754	0	281.25	32.9789	28.9946	28.6428	29.3127	26.3163	26.3871	26.3603	27.753	23.8036	23.3054	24.1117	21.3466	21.2312	21.1512	26.4944	26.3132	26.5559	25.6076	25.4162	25.0779	26.4944	26.3132	26.5559	25.6076	25.4162	25.0779	19	19	23	13	15	13	4247	Q9SSS7	23	23	9	18	17	20	13	14	13	18	17	20	13	14	13	7	8	8	5	4	4	78.7	35.9	343	343	52	217	192	By MS/MS	By MS/MS	By MS/MS	By MS/MS	By MS/MS	By MS/MS	62.1	67.9	75.8	47.5	52.5	50.7	23	AASASADFSAK;ACAFSEDTK;FTPTGLSYASGSEDGTIR;FVAGGEDMWVR;FWDANHFGLVK;GAVWSSCLDNNALR;GHHGPVHCVR;IEGFHINKEGK;IVQTLETK;IWQTTPANPEENETSSRR;KIEGFHINK;KIEGFHINKEGK;LWDALTGDVLHSFEHK;NGETGDWIGTFEGHK;SLLTGGFEK;SPVTSAEVSQDGR;SYDMPCNIESASLEPK;TLTWLHSDQTILSSCTDIGGVR;VFDFYTGEEIGCNK;VFDMNRLDAPPTEVDKSPGSIR;VKHSVDEVSK;VKHSVDEVSKK;YITTADGSTVK	3753;4286	131;250	-1	F6D8.2	-1.08725	25.9109	0.000150448	0.00136311				3
F4J8D3	Protein TPLATE	TPLATE	sp|F4J8D3|TPLAT_ARATH Protein TPLATE OS=Arabidopsis thaliana OX=3702 GN=TPLATE PE=1 SV=1	1	40	40	40	547	138	36.5	130.91	0	323.31	32.9519	29.2069	28.5794	29.1926	25.9294	25.9124	26.2749	25.8053	22.1737	21.4767	22.0246	18.4535	18.4122	19.0233	26.2151	26.0117	26.1884	25.2129	25.007	24.9302	26.2151	26.0117	26.1884	25.2129	25.007	24.9302	32	27	31	16	16	16	368	F4J8D3	40	40	40	32	27	30	17	18	17	32	27	30	17	18	17	32	27	30	17	18	17	36.5	36.5	1176	1176	54.9	201	386	By MS/MS	By MS/MS	By MS/MS	By MS/MS	By MS/MS	By MS/MS	28.7	26.6	27.1	17.5	19.5	16.6	63	AELGEPVILR;ASSAAAAANATVVDSNAEK;ATVFPLVFAVK;AVASGSVEVIR;DGASQDQILNETR;DLQEVNTPR;ELEEYRNHAAADTVSK;ELVKDLQEVNTPR;GDYPFSHHK;GEYDGDYIEEDPQIMK;GSKAELGEPVILR;IEEESENEEEEEGEEEDDDEEVKEKK;IINLTELELNR;IINLTELELNRVDIR;IKDDLNSVTSK;ISPVEFFR;KLEGLIHK;LAFDLIR;LAGDKLVDSENSLAIR;LCHIYDTR;LFQEFDSK;LFQEFDSKR;LISDCSSEIASCFDSPSDNLR;LKDGASQDQILNETR;LVDSENSLAIR;NHAAADTVSKHQTR;NLVSQDPVQCSVTVGVSQFER;QSSALLQALQQSAAGR;RGQKPLPGTDIISLFEDAR;RGSKAELGEPVILR;SAVEEIVASPASAVCKK;SKWVSSMVDIVWR;SLSSKPFHR;SLVLPVETFR;TALCVHLFAR;VAFESVGR;VGLSGALYFMDGSPQAVR;VLFNLDAAATTSNR;WAGVSETR;YVSNLPERK	432;433	824;887	-1	TPLATE	-1.08839	25.5942	1.91849e-05	0.000342471				3
Q84MD8	Bifunctional riboflavin kinase/FMN phosphatase	FHY	sp|Q84MD8|FHYRK_ARATH Bifunctional riboflavin kinase/FMN phosphatase OS=Arabidopsis thaliana OX=3702 GN=FHY PE=1 SV=1	1	3	3	3	25	5	7.4	42.11	0.0030317	2.5769	25.9124	22.36	20.695	22.3636	NA	19.6667	NA	18.0213	17.9677	16.3027	17.9712	NA	15.2743	NA	21.7661	21.6799	21.6258	NA	21.7286	NA	21.7661	21.6799	21.6258	20.0327	21.7286	20.0438	2	1	2	0	0	0	1816	Q84MD8	3	3	3	2	1	2	0	1	0	2	1	2	0	1	0	2	1	2	0	1	0	7.4	7.4	379	379	55.9	8	21	By MS/MS	By MS/MS	By MS/MS		By MS/MS		5	2.6	5	0	2.6	0	21	FKGDPYLTK;IHEDREVAEK;VIAVPSLPK			-1	FHY	-1.08889	21.1461	0.0847393	0.159407				3
Q66GP0;Q9SA69	BTB/POZ domain-containing protein SR1IP1	SR1IP1	sp|Q66GP0|SR1P1_ARATH BTB/POZ domain-containing protein SR1IP1 OS=Arabidopsis thaliana OX=3702 GN=SR1IP1 PE=1 SV=2	2	9	9	9	51	8	22.7	67.558	0	42.503	28.0924	23.8633	22.9679	22.5515	20.6071	20.934	NA	22.2377	18.0903	17.1352	17.5515	15.6071	15.934	NA	22.8932	22.8127	21.8909	22.2819	22.0107	NA	22.8932	22.8127	21.8909	22.2819	22.0107	20.0363	2	2	1	1	2	0	1710	Q66GP0	9;1	9;1	9;1	3	2	2	1	2	0	3	2	2	1	2	0	3	2	2	1	2	0	22.7	22.7	604	604;634	54.6	22	39	By MS/MS	By MS/MS	By MS/MS	By MS/MS	By MS/MS		5.6	6	2.8	1.7	6	0	32	AVDIYLK;DSDSTVIKIPDIPGGSEAFELAAK;EACAHAAQNDRLPVQTIVQVLYYEQQR;ENQDLKLELLK;FIGLAELIPEQSR;LLENYMAEIASDRNVSLQK;LPVQTIVQVLYYEQQR;LSSYTDELSK;TSSSTISTNPSSPISTASTGKPPLPR			-1;-1	SR1IP1	-1.08927	21.9876	0.142612	0.239749				3
Q9STX2	3-oxo-Delta(4,5)-steroid 5-beta-reductase	VEP1	sp|Q9STX2|VEP1_ARATH 3-oxo-Delta(4,5)-steroid 5-beta-reductase OS=Arabidopsis thaliana OX=3702 GN=VEP1 PE=1 SV=1	1	17	17	17	185	32	42	44.23	0	323.31	31.0844	26.4253	26.266	26.0606	22.7966	23.5476	22.7198	25.1369	20.2664	20.464	20.6284	17.6879	17.8821	18.1132	25.0101	25.0802	25.0231	23.9299	24.1508	23.7554	25.0101	25.0802	25.0231	23.9299	24.1508	23.7554	7	9	8	3	3	2	4269	Q9STX2	17	17	17	7	9	10	3	4	4	7	9	10	3	4	4	7	9	10	3	4	4	42	42	388	388	53.7	84	116	By MS/MS	By MS/MS	By MS/MS	By MS/MS	By MS/MS	By MS/MS	24.5	32.2	32.2	8	8.5	12.6	21	ERVWEEMVKENQLQEK;ESESENCEANGSMLR;EYGFLGFR;HVCLQTGTK;ILAEQFGIEEYGFEEGK;ILAEQFGIEEYGFEEGKNLGLVEMMK;LSPLTDVTHVFYVTWTNR;NEAFNCNNADIFK;NLGLVEMMK;NSNNSFISWIDK;NSNNSFISWIDKYK;NVLQAIIPYAPNLR;RPRPTWNADHPIDYIQCDVSDAEDTR;SKEYGFLGFR;SKLSPLTDVTHVFYVTWTNR;VWEEMVK;VWEEMVKENQLQEK	4317;4318;4319;4320	122;312;313;323	-1	VEP1	-1.09241	24.4916	7.92232e-05	0.000863855				3
Q39172	NADPH-dependent oxidoreductase 2-alkenal reductase	P1	sp|Q39172|AER_ARATH NADPH-dependent oxidoreductase 2-alkenal reductase OS=Arabidopsis thaliana OX=3702 GN=AER PE=1 SV=1	1	10	10	5	160	34	37.4	38.133	0	100.92	29.9686	25.8107	25.2587	25.3847	20.657	23.5992	24.3061	22.8956	18.6998	17.835	18.9695	16.4871	18.5145	16.5222	24.3491	24.2357	24.2575	21.1682	24.1431	24.2452	24.3491	24.2357	24.2575	21.1682	24.1431	24.2452	7	6	8	1	6	6	1554	Q39172	10	10	5	7	5	8	1	5	5	7	5	8	1	5	5	5	4	5	1	4	5	37.4	23.2	345	345	50.4	108	60	By MS/MS	By MS/MS	By MS/MS	By MS/MS	By MS/MS	By MS/MS	34.2	24.1	34.2	2.9	27.2	23.2	18	APEALVGLFHGK;FGFDDAFNYKEESDLTAALKR;FLEFVLPHIR;IIESGHPDYK;ITYVEDVADGLEK;ITYVEDVADGLEKAPEALVGLFHGK;MGKPDPSTAALAQAYTPGQPIQGYGVSR;MMGCYVVGSAGSK;NLYLSCDPYMR;VPEGTNSVLVK	1952;1953;1954;1955	54;58;178;179	-1	P1	-1.09527	23.7331	0.205767	0.317529				3
F4JT76	Vacuolar protein sorting-associated protein 54, chloroplastic	VPS54	sp|F4JT76|VPS54_ARATH Vacuolar protein sorting-associated protein 54, chloroplastic OS=Arabidopsis thaliana OX=3702 GN=VPS54 PE=1 SV=1	1	12	12	12	125	25	16.8	113.86	0	125.67	29.3586	24.9262	25.2885	25.3373	21.6416	21.9498	22.5179	21.0164	15.657	17.4915	15.4444	15.8602	16.1684	16.7365	23.7702	24.1692	23.9046	22.7945	22.7469	23.0161	23.7702	24.1692	23.9046	22.7945	22.7469	23.0161	5	8	6	2	2	2	442	F4JT76	12	12	12	5	8	7	2	2	2	5	8	7	2	2	2	5	8	7	2	2	2	16.8	16.8	1034	1034	56.7	30	105	By MS/MS	By MS/MS	By MS/MS	By MS/MS	By MS/MS	By MS/MS	7.3	11.3	10.1	3	3	3	55	AFVDSQHESR;AVADLLPILVAR;EESCGFDQESHVSGLAACLR;EFAWPLTR;LPGSELTR;QIQELSSTR;SDFHGYVSSISESHGR;SESSEGSVVSDAQVKPTVSPESLER;SISDASSQSLSSILNNPHGGK;SLESDFSHGER;SSLDLGRPSSSSSSSPSPLTK;SVDDGGGLSLASK			-1	VPS54	-1.0955	23.4003	0.000889459	0.00471904				4
Q39247	Serine/threonine protein phosphatase 2A 55 kDa regulatory subunit B beta isoform	PP2AB2	sp|Q39247|2ABB_ARATH Serine/threonine protein phosphatase 2A 55 kDa regulatory subunit B beta isoform OS=Arabidopsis thaliana OX=3702 GN=PP2AB2 PE=1 SV=1	1	11	11	9	102	29	28.9	56.274	0	125.02	29.4291	25.2618	25.1378	25.1987	22.6134	22.5657	22.6893	22.7125	20.5069	17.7338	19.0858	17.3123	17.0774	17.9345	24.2977	24.2782	24.3855	23.433	23.189	23.0528	24.2977	24.2782	24.3855	23.433	23.189	23.0528	6	8	7	3	2	3	1573	Q39247	11	11	9	5	7	5	3	2	3	5	7	5	3	2	3	5	7	4	2	1	1	28.9	25.9	501	501	52.3	50	47	By MS/MS	By MS/MS	By MS/MS	By MS/MS	By MS/MS	By MS/MS	21.4	21	14.6	7	4.8	5.2	27	DLEQTDYPVRHPEFR;FSQVFGER;KDLEQTDYPVRHPEFR;LCDLYENDSIFDKFECCLSGDGLR;LFEEPEAPGSR;SLEIEEK;TAGEEVQEVDIISAIEFDKSGDHLATGDR;VATGSYSNLFR;VFGASQGSTEAATLEASKNPMR;VFGASQGSTEAATLEASKNPMRR;YKTEFQSHEPEFDYLK			-1	PP2AB2	-1.09553	23.7727	0.000281431	0.00211577				3
Q9SKJ7	Probable sugar phosphate/phosphate translocator At2g25520	At2g25520	sp|Q9SKJ7|PT225_ARATH Probable sugar phosphate/phosphate translocator At2g25520 OS=Arabidopsis thaliana OX=3702 GN=At2g25520 PE=1 SV=1	1	3	3	3	38	7	6.1	38.66	0	51.363	28.3304	23.7296	23.4585	24.365	21.0548	NA	21.8883	24.1913	20.1446	19.8735	20.051	17.4699	NA	18.3033	23.941	23.9361	24.013	23.7727	NA	23.9904	23.941	23.9361	24.013	23.7727	20.8396	23.9904	2	2	1	1	0	1	4116	Q9SKJ7	3	3	3	1	2	2	1	0	1	1	2	2	1	0	1	1	2	2	1	0	1	6.1	6.1	347	347	60	NA	37	By MS/MS	By MS/MS	By MS/MS	By MS/MS		By MS/MS	4.3	4.6	5.8	5.8	0	5.8	12	KVQASDDEAGKLLEER;VQASDDEAGKLLEER;VQASDDEAGKLLEERESEAK			-1	At2g25520	-1.09576	23.4155	0.210398	0.322387				4
Q8W4Q4	MA3 DOMAIN-CONTAINING TRANSLATION REGULATORY FACTOR 3	At4g24800	sp|Q8W4Q4|MRF3_ARATH MA3 DOMAIN-CONTAINING TRANSLATION REGULATORY FACTOR 3 OS=Arabidopsis thaliana OX=3702 GN=MRF3 PE=1 SV=1	1	27	27	24	343	81	55.6	77.435	0	174.44	32.565	28.504	28.2376	28.5844	25.1585	25.5635	26.1684	24.6428	20.1461	20.649	20.5841	16.4213	16.8249	17.3503	26.527	26.6094	26.5856	25.5865	25.3904	25.4574	26.527	26.6094	26.5856	25.5865	25.3904	25.4574	16	18	21	9	7	10	2357	Q8W4Q4	27	27	24	15	16	20	9	7	10	15	16	20	9	7	10	14	15	18	8	7	9	55.6	52.4	702	702	49.7	245	112	By MS/MS	By MS/MS	By MS/MS	By MS/MS	By MS/MS	By MS/MS	28.8	34.9	44.6	17.4	14.2	21.2	33	ALVMGMEK;ALVTALENHAAEAPVLK;AVSGGWLDASFGYPSGECGR;AVVDDILPPAFLPR;CIHELGMPFFNHEVVKK;CWGGGSGWAVEDAKDK;EKFNDYVEYGKK;ELGVSFFHHEVVK;ELGVSFFHHEVVKR;ESLDDLALDIPSAR;FGLIVPK;FKEDIVTIIHEYFNSDDIPELIR;FNDYVEYGKK;GYQVVQTAEK;IADILNEYVETGETYEACR;ISNLLEEYESSGLVSEACK;LIDTDGDYHIDPNDPNYDSGEEPFELVGATLSDPLDDYKK;LITLALDR;LLNEAASENLISSSQMVK;LRESLDDLALDIPSAR;LRPNSSGTETVK;MMLDLLQESFSEGLITTNQMTK;SLEDLGAPEYNPIFLK;SLEDLGAPEYNPIFLKK;SYLSAAHHAELVER;VATQTADDLPPSQKPHSVLLEHLPKPSGGGK;VKDGLEDLALDIPNAK	2654;2655;2656;2657	353;630;631;649	-1	At4g24800	-1.09588	26.026	2.42987e-06	0.000104764				3
Q7G192	Indole-3-acetaldehyde oxidase	AAO2	sp|Q7G192|ALDO2_ARATH Indole-3-acetaldehyde oxidase OS=Arabidopsis thaliana OX=3702 GN=AAO2 PE=1 SV=2	1	6	6	6	30	4	5.8	144.58	0	7.9258	26.0214	22.0402	21.4114	21.4028	NA	19.7119	NA	20.0166	16.0095	15.5785	15.5699	NA	13.879	NA	22.2371	22.076	21.7565	NA	21.4636	NA	22.2371	22.076	21.7565	20.2217	21.4636	21.092	2	1	1	0	0	0	1776	Q7G192	6	6	6	2	1	1	0	1	0	2	1	1	0	1	0	2	1	1	0	1	0	5.8	5.8	1321	1321	57.9	5	30	By MS/MS	By MS/MS	By MS/MS		By matching		2.1	0.8	0.8	0	0.8	0	57	DGFHPIHKR;KSSLFDIIPFLYPQQVGDTSK;LCCETLVER;LTLEEFLER;SFASDVDIEDLGLNSFCR;SSLAPGFLFK			-1	AAO2	-1.09743	21.4745	0.0400136	0.088497				4
Q9LS97	AT3G18790 protein	At3g18790	tr|Q9LS97|Q9LS97_ARATH AT3G18790 protein OS=Arabidopsis thaliana OX=3702 GN=At3g18790 PE=1 SV=1	1	3	3	3	31	9	17	35.377	0	10.789	27.0318	23.3958	22.7366	23.0658	20.7923	NA	21.5108	22.9039	19.0591	18.3891	18.6582	16.9849	NA	17.7035	23.2324	22.8367	22.8386	22.8877	NA	22.9906	23.2324	22.8367	22.8386	22.8877	19.7369	22.9906	3	2	2	1	0	1	3481	Q9LS97	3	3	3	3	2	2	1	0	1	3	2	2	1	0	1	3	2	2	1	0	1	17	17	300	300	60	NA	34	By MS/MS	By MS/MS	By MS/MS	By MS/MS		By MS/MS	17	11.3	11.3	4.3	0	4.3	14	IDASYYGYRDDEDGILEKLER;KGASEVVSVGAAAAAAR;VAEIQNEGLGEHR			-1	At3g18790	-1.09754	22.4205	0.242923	0.356636				4
Q9LUG8	AT3g23600/MDB19_9	At3g23600	tr|Q9LUG8|Q9LUG8_ARATH AT3g23600/MDB19_9 OS=Arabidopsis thaliana OX=3702 GN=At3g23600 PE=1 SV=1	1	4	4	4	66	16	25.9	25.861	0	27.83	28.6583	24.529	24.2684	24.9459	NA	22.6771	22.3107	24.3147	20.056	19.8966	20.7215	NA	18.1619	18.3107	23.8275	23.7918	23.826	NA	24.1365	23.4081	23.8275	23.7918	23.826	20.6063	24.1365	23.4081	4	4	4	0	2	2	3545	Q9LUG8	4	4	4	4	4	4	0	2	2	4	4	4	0	2	2	4	4	4	0	2	2	25.9	25.9	239	239	56	18	49	By MS/MS	By MS/MS	By MS/MS		By MS/MS	By MS/MS	25.9	25.9	25.9	0	13.4	10.5	16	APIAILGAEIDQMSPPALLK;LGGLDAYVSGSAESK;QFEEILSSKPEVNSYVK;YNIDEPEAVK	3723	175	-1	At3g23600	-1.09818	23.266	0.233408	0.346968				3
Q9LM33;Q9C5C0;Q9LUC3	Mitogen-activated protein kinase 8	MPK8	sp|Q9LM33|MPK8_ARATH Mitogen-activated protein kinase 8 OS=Arabidopsis thaliana OX=3702 GN=MPK8 PE=1 SV=2	3	25	25	15	420	106	47.2	66.231	0	323.31	32.0483	27.9927	27.8071	28.4223	24.9007	24.0866	25.2364	25.324	20.9957	21.3817	21.6911	18.0275	15.8283	18.4418	25.582	25.5815	25.7177	24.7364	24.3906	24.4564	25.582	25.5815	25.7177	24.7364	24.3906	24.4564	22	23	24	16	10	11	3396	Q9LM33	25;3;2	25;3;2	15;0;0	20	21	23	14	8	12	20	21	23	14	8	12	14	12	13	8	5	8	47.2	30.9	589	589;615;598	54.2	166	263	By MS/MS	By MS/MS	By MS/MS	By MS/MS	By MS/MS	By MS/MS	40.9	38.9	45.7	31.2	18.2	28.2	34	AAAAVASTLESEEADNGGGYSAR;APELCGSFFSK;EILEYHPQMLEEYLR;ERVPAPNGETAEESSDVERR;GETEFFTEYGEANR;GETEFFTEYGEANRYQIQEVVGK;GSYGVVASAVDSHTGER;HPDVVEIK;INDVFEHVSDATR;KGETEFFTEYGEANR;LEFDFER;LKICDFGLAR;LLAFDPK;LLAFDPKDR;LLRHPDVVEIK;NHLPMDPHKK;NILANADCK;NVVHQLDLMTDFLGTPPPESISR;QFAHLEENQGKPGAAGGGR;TDKEDTIAEEEDNETVAELTDK;TDKEDTIAEEEDNETVAELTDKVASLHNS;VPAPNGETAEESSDVERR;VSFNDAPTAIFWTDYVATR;YQIQEVVGK;YVHAANVFHR	3073;3559	84;442	-1;-1;-1	MPK8	-1.09924	25.0774	3.73706e-05	0.000517258				3
A4FVR1	GBF-interacting protein 1-like	At1g55820	sp|A4FVR1|GIP1L_ARATH GBF-interacting protein 1-like OS=Arabidopsis thaliana OX=3702 GN=GIP1L PE=1 SV=1	1	5	5	5	65	12	8.5	61.876	0	16.975	27.7583	23.5676	23.802	24.0347	19.3396	20.3209	NA	23.0358	18.699	19.2362	19.4796	15.0917	16.073	NA	22.8503	22.9577	23.1603	21.4758	22.1289	NA	22.8503	22.9577	23.1603	21.4758	22.1289	22.0612	3	4	3	1	1	0	62	A4FVR1	5	5	5	3	4	4	1	1	0	3	4	4	1	1	0	3	4	4	1	1	0	8.5	8.5	575	575	49.8	44	21	By MS/MS	By MS/MS	By MS/MS	By MS/MS	By MS/MS		5.9	8	8	1.9	1.9	0	19	AQDDPSLISASR;ASNITVPNETK;LLFLDTFHEVR;LLFLDTFHEVRSKR;SDQAIEIETASK			-1	At1g55820	-1.10082	22.439	0.00854975	0.0266142				3
Q94AI6	Exocyst complex component SEC6	SEC6	sp|Q94AI6|SEC6_ARATH Exocyst complex component SEC6 OS=Arabidopsis thaliana OX=3702 GN=SEC6 PE=1 SV=1	1	12	12	12	124	29	21	85.673	0	86.513	30.3913	25.336	25.5912	26.9748	22.231	22.0944	23.4296	24.6168	18.7243	19.3598	21.4763	17.1016	16.9651	17.4636	25.3529	25.6495	25.3739	24.4113	24.0367	24.62	25.3529	25.6495	25.3739	24.4113	24.0367	24.62	7	8	8	3	1	2	2539	Q94AI6	12	12	12	7	8	9	3	2	3	7	8	9	3	2	3	7	8	9	3	2	3	21	21	752	752	55.3	42	93	By MS/MS	By MS/MS	By MS/MS	By MS/MS	By MS/MS	By MS/MS	13.2	14.4	16.5	4.8	2.3	4.8	35	ANDLTNIEILK;DNFISIDKLCQECQTLIDNHDQIK;DSLSDDKEIVNTYER;ESPQTLVR;EVVQECKEIYENTLVDGNPPK;ILGEQVQIVR;LREYFEDVDRTWETFEK;LYTPAAVDLFR;MMVEDLGVEAK;MRLDEEVLMDFFR;NYIKEETIER;TGFVFPR			-1	SEC6	-1.10283	24.9074	0.000375925	0.00257787				3
Q9SFU0	Protein transport protein Sec24-like At3g07100	At3g07100	sp|Q9SFU0|SC24A_ARATH Protein transport protein Sec24-like At3g07100 OS=Arabidopsis thaliana OX=3702 GN=At3g07100 PE=2 SV=2	1	27	27	27	286	57	30	113.96	0	86.956	30.5932	26.6999	26.1669	26.4857	22.9351	23.8984	23.865	24.289	20.4517	19.8443	20.2031	16.4626	17.7356	17.6273	24.6188	24.5581	24.5741	23.003	23.7369	23.7026	24.6188	24.5581	24.5741	23.003	23.7369	23.7026	16	17	13	3	4	4	4000	Q9SFU0	27	27	27	16	16	14	4	8	5	16	16	14	4	8	5	16	16	14	4	8	5	30	30	1038	1038	53.4	134	172	By MS/MS	By MS/MS	By MS/MS	By MS/MS	By MS/MS	By MS/MS	17.5	17.7	14.4	3.6	8.5	4.8	45	AAFMVMNQLGGK;EGFLLLR;ESDPSYHPMCFLVR;FLPLYGLAITK;FSSYHGNFMLR;GLYIYDDGFR;LLIFQNSLPSLGAGR;LLYPNLFR;LTTSAIPNSQSLASR;LVLWFGR;MDMDQRPELTK;MLSPDIAK;NLHAVQHR;NLLGVDFAADLSR;QADTGSIVSLYAR;RLPLAAESLDSR;SGMLEVVAQTIK;TQIGFITYDSTLHFYNMK;TYVNPFVTFTDSGRK;VAEDPFYK;VDEWLLKPSAAHDDFKDVLR;VHTSVAPVVTDLGEMYR;VTFQEQENGMSK;VTFQEQENGMSKK;VYGTDKEYALR;YTGGQVYYYPGFQSSVHGDK;YTGGQVYYYPGFQSSVHGDKLR	4055;4056	500;567	-1	At3g07100	-1.10284	24.0323	0.00157422	0.00716613				3
Q9SK69	At2g20330/F11A3.12	At2g20330	tr|Q9SK69|Q9SK69_ARATH At2g20330/F11A3.12 OS=Arabidopsis thaliana OX=3702 GN=At2g20330 PE=1 SV=1	1	3	3	3	11	2	6.2	71.201	0	18.916	26.2935	NA	NA	21.9372	NA	NA	NA	19.6263	NA	NA	16.7673	NA	NA	NA	NA	NA	22.6397	NA	NA	NA	20.7337	20.7975	22.6397	19.6971	19.9877	21.1726	1	0	1	0	0	0	4105	Q9SK69	3	3	3	1	0	1	0	0	0	1	0	1	0	0	0	1	0	1	0	0	0	6.2	6.2	648	648	55.7	4	10	By MS/MS		By MS/MS				2.6	0	2.6	0	0	0	36	FIAPAYSQTQPK;VGISPTSSVVQCAWHPR;VLSGSYDYTVR			-1	At2g20330	-1.10449	20.838	0.147748	0.246814				2
Q9LFJ8	Flavonol 3-O-glucosyltransferase	UGT78D2	sp|Q9LFJ8|U78D2_ARATH Flavonol 3-O-glucosyltransferase OS=Arabidopsis thaliana OX=3702 GN=UGT78D2 PE=1 SV=1	1	7	6	6	33	6	23.9	50.485	0	31.248	27.3272	23.1409	22.9682	23.8786	NA	20.6293	NA	19.7498	18.9709	18.7983	19.0045	NA	16.4594	NA	22.9663	NA	23.1077	NA	22.5772	NA	22.9663	20.8136	23.1077	20.5226	22.5772	20.47	2	1	2	0	1	0	3277	Q9LFJ8	7	6	6	3	1	3	0	1	0	2	1	3	0	1	0	2	1	3	0	1	0	22.2	22.2	460	460	50.1	25	13	By MS/MS	By MS/MS	By MS/MS		By MS/MS		8.9	2.2	15	0	4.6	0	18	AETEVGTEVK;ATAVFINSFEDLDPTLTNNLR;DSHVAVLAFPFGTHAAPLLTVTR;ELAYEAVSSK;LASASPSTVFSFFNTAQSNSSLFSSGDEADRPANIR;LKELAYEAVSSK;VPFVWSLK			-1	UGT78D2	-1.10594	21.7429	0.226145	0.339443				3
Q9SDQ3	Scarecrow-like protein 1	SCL1	sp|Q9SDQ3|SCL1_ARATH Scarecrow-like protein 1 OS=Arabidopsis thaliana OX=3702 GN=SCL1 PE=2 SV=1	1	10	10	10	49	10	22.1	66.7	0	30.504	27.2777	23.0127	21.7959	23.8334	19.5403	NA	21.4733	21.6686	18.0584	16.8417	17.778	14.5861	NA	16.1175	22.2762	22.4215	22.952	21.3788	NA	22.3379	22.2762	22.4215	22.952	21.3788	20.6123	22.3379	3	2	4	1	0	0	3966	Q9SDQ3	10	10	10	3	2	5	1	0	2	3	2	5	1	0	2	3	2	5	1	0	2	22.1	22.1	593	593	50.4	39	22	By MS/MS	By MS/MS	By MS/MS	By MS/MS		By MS/MS	5.6	5.1	11.5	1.7	0	3.9	31	ALSEGKLEEALSMVNELR;DIVNIVACEGEERIER;EVVSQATPK;LEQLAEDNGVSFK;LTGIDDPESVQR;LVTVVEQDVNTNTSPFFPR;QIVSIQGDPSQR;SAEPSSYRNPK;SIAELPGKRPR;VTNNIQNLIK			-1	SCL1	-1.10685	21.9965	0.0631497	0.126333				3
A0A1P8AMQ1	Calcium-dependent lipid-binding family protein	At1g48090	tr|A0A1P8AMQ1|A0A1P8AMQ1_ARATH Calcium-dependent lipid-binding family protein OS=Arabidopsis thaliana OX=3702 GN=At1g48090 PE=1 SV=1	1	61	61	61	539	112	18.8	464.91	0	253.15	31.6535	27.6482	27.0565	27.5508	25.087	24.0427	24.6815	22.6206	18.3069	17.6045	18.3491	13.8427	13.7575	13.7207	25.3049	25.3081	25.3899	24.5605	23.9952	24.1221	25.3049	25.3081	25.3899	24.5605	23.9952	24.1221	33	30	23	11	7	8	12	A0A1P8AMQ1	61	61	61	33	29	28	12	10	8	33	29	28	12	10	8	33	29	28	12	10	8	18.8	18.8	4173	4173	52.4	294	290	By MS/MS	By MS/MS	By MS/MS	By MS/MS	By MS/MS	By MS/MS	10.7	9.2	8.1	3.7	3.2	2.6	206	ADDSEIAAKPVQFNK;ADNVLGAFYAHTSTAAPSKK;AGKGEVVGSLSFPVGHGESTLR;AITGRDETLDPTNDPITR;AKPHDPKEQFR;ASTFFLR;AVGADSLLRPYNDYR;DANTLVPEK;DFVDGDTGFWIGVRPDDSWHSIR;DNEQCLHIRPK;DSDSYSPGISLLELEKK;EDGTDQLQLR;ENTAFLINIHEPIIWR;ESGDLSAFSALDEDDFQTIVVENK;FAAQASLQQK;FALTDAYESHFILPK;FDEAPHVDSFCCPR;GIIGAAAQPVSGVLDLLSK;GIVLSEPLYK;GKFALTDAYESHFILPK;GVEDFGDIIR;GVTGILTKPLEGAK;IAAAITSDEQLLR;IAAAITSDEQLLRR;IDLVNQANIYEASVTR;IGIAVAAR;IHEMIQQANLSR;KLEENSDVVVK;KTNALMASFVNAPIGENIDWR;LEPIIIVGHGK;LEVEVTNLAAK;LMLGSSVDASK;LQQIEEAETATLEAR;LVVDSQGAEPQK;MAFAVGESVKPK;MLHQSSDAENISSYTLQR;NYMTVQILEAK;QASSESLPFSLNK;QLELEER;QTEDVVHLSPR;SESGPTRPIR;SGVVLFPSQK;SLGKEPVIVLIDR;SLLPLCIAPK;SSGVEGFVSGFGK;SSLDDSSAVEK;SSYVLPWGCLSK;TGDKADYILK;TKEGTYLER;TQENVNAEIK;TTIPNTLR;VISLSEQGEK;VLESIEDTSPMPSMLSPQESAGR;VRKPIGFNR;VSMAMSPSQRPR;VSVLDIRPNTKPEMR;VTILKEDKK;VVEIEPSENVEAGSPCLTR;VYPYIDFQGR;YEDSTSNPGHPFAAGITLAK;YSPGLSHCLLWNPLQSK	5	2456	-1	At1g48090	-1.10835	24.7801	0.000230044	0.00183986				3
F4J4V1	Ankyrin repeat family protein	At3g04710	tr|F4J4V1|F4J4V1_ARATH Ankyrin repeat family protein OS=Arabidopsis thaliana OX=3702 GN=TPR10 PE=1 SV=1	1	9	9	9	80	17	22.2	74.009	0	30.538	28.1731	23.7445	24.1375	24.0236	NA	21.8615	23.1096	20.6285	17.7671	15.8577	16.6002	NA	15.5123	15.9924	23.2474	23.2274	23.0298	NA	22.8487	23.1153	23.2474	23.2274	23.0298	20.202	22.8487	23.1153	3	6	3	0	2	3	355	F4J4V1	9	9	9	3	6	4	0	2	4	3	6	4	0	2	4	3	6	4	0	2	4	22.2	22.2	680	680	54.8	28	53	By MS/MS	By MS/MS	By MS/MS		By MS/MS	By MS/MS	9.4	14.7	10.9	0	3.2	8.8	37	AGADPNQKDEEGNRPLEVAAAR;DLPVVSPEAK;EKVQQILNAACTGNLEFLK;FDEAANAFYEGVLLSPESK;LGQAEHALSDAK;LNADAKDETGDTPLVHAAR;QLDEGKDLTK;YLLEELK;YLLEQGADPNIASELGATALHHAAGTGEIELLK			-1	At3g04710	-1.11286	22.6118	0.182002	0.289398				3
F4HZS8	Sporulation-specific protein	At1g22060	tr|F4HZS8|F4HZS8_ARATH Sporulation-specific protein OS=Arabidopsis thaliana OX=3702 GN=At1g22060 PE=1 SV=1	1	14	14	14	77	17	8.6	228.95	0	57.569	29.8812	26.2267	25.3196	25.695	21.1333	24.1024	22.0306	22.7102	19.2109	18.1536	18.5281	13.2005	16.9835	15.1357	25.864	25.744	25.6976	24.0212	25.6488	24.2964	25.864	25.744	25.6976	24.0212	25.6488	24.2964	4	5	4	1	2	1	226	F4HZS8	14	14	14	4	5	6	2	2	3	4	5	6	2	2	3	4	5	6	2	2	3	8.6	8.6	1999	1999	51.6	49	39	By MS/MS	By MS/MS	By MS/MS	By MS/MS	By MS/MS	By MS/MS	2.8	3.1	4.1	1.6	1.6	2.4	119	AQDFSQILISEIGSGDHLVR;DQDNVPHSLQLR;IDELESVVLESK;LEASTALLR;LLADLDSLKSELK;LLADLDSLKSELKIER;LQDAIDENEAR;MQDLTSEVIAK;NEGLGQEISELSSVAVEHGR;NSDLGNAIEDNNKLK;TEHSTCLYSISGAK;TLDSFNEELDKR;VITEDEQNYESR;VLVSLQDK			-1	At1g22060	-1.1131	25.212	0.0259464	0.0644007				3
Q9FT77	Disease resistance protein RLM3	RLM3	sp|Q9FT77|RLM3_ARATH Disease resistance protein RLM3 OS=Arabidopsis thaliana OX=3702 GN=RLM3 PE=2 SV=1	1	12	12	12	77	17	17.7	91.153	0	27.048	28.0255	24.0016	23.3716	23.9002	21.2759	20.4425	19.4925	19.8778	15.064	17.817	18.3456	15.7213	13.487	13.9379	23.376	23.1328	22.8682	22.7484	21.8877	21.4006	23.376	23.1328	22.8682	22.7484	21.8877	21.4006	5	4	3	2	2	1	3155	Q9FT77	12	12	12	6	4	4	2	3	1	6	4	4	2	3	1	6	4	4	2	3	1	17.7	17.7	796	796	54.5	35	61	By MS/MS	By MS/MS	By MS/MS	By MS/MS	By MS/MS	By MS/MS	7.7	5.3	5.7	2.3	4.3	1.1	47	ALAEVAHLAGEDLR;DKIVHEWIR;HSLVSHLRK;IEECGAVEQR;ITPELLLAIENSR;IVVITQK;KQTGEFGMVFGETCK;NYASSTWCLDELVK;RLDKEQWVK;SIDGGDKFEGK;SIVSAAQVDEK;SSSSQSYDVFPNFRGEDVR			-1	RLM3	-1.11344	22.5689	0.0274033	0.066877				3
Q9ZQ80	Nodulin-related protein 1	NRP1	sp|Q9ZQ80|NDRP1_ARATH Nodulin-related protein 1 OS=Arabidopsis thaliana OX=3702 GN=NRP1 PE=1 SV=1	1	13	12	12	192	50	70.1	19.7	0	81.617	32.6408	28.7516	27.6861	28.3307	25.9958	26.3044	26.0697	28.7881	24.9957	23.7843	24.1952	22.1016	22.4796	22.0665	28.0156	27.8503	27.929	27.0116	27.0609	26.3765	28.0156	27.8503	27.929	27.0116	27.0609	26.3765	10	11	10	5	7	7	4494	Q9ZQ80	13	12	12	8	9	11	6	7	6	8	9	10	6	7	6	8	9	10	6	7	6	63.6	63.6	187	187	49.1	158	60	By MS/MS	By MS/MS	By MS/MS	By MS/MS	By MS/MS	By MS/MS	52.9	59.4	66.3	38.5	41.2	38.5	12	AEQYLHKYETSHSHSSTGGTGSHGNVGGHGGGAGAPAAK;AKVAGATADILDAASR;DFFTDQVK;FSDKKPESSDPEPNHNK;IVAEAAQAAAR;KEDEKSGGGHGFGDYAK;MDFFTDQVK;MDFFTDQVKK;PATNAELMASAK;SGGGHGFGDYAK;SGVGQYLEK;VAGATADILDAASR;YETSHSHSSTGGTGSHGNVGGHGGGAGAPAAK	4546;4547	1;69	-1	NRP1	-1.11532	27.374	0.000485252	0.00306427				3
Q9FG14	Myosin-binding protein 7	MYOB7	sp|Q9FG14|MYOB7_ARATH Myosin-binding protein 7 OS=Arabidopsis thaliana OX=3702 GN=MYOB7 PE=1 SV=1	1	2	2	2	9	1	5	59.426	0	15.653	25.6552	21.7954	NA	21.6625	NA	NA	NA	20.6552	16.7954	NA	16.6625	NA	NA	NA	22.3738	NA	22.3158	NA	NA	NA	22.3738	20.8356	22.3158	21.1249	19.8169	21.2324	1	0	0	0	0	0	2906	Q9FG14	2	2	2	1	0	1	0	0	0	1	0	1	0	0	0	1	0	1	0	0	0	5	5	518	518	45	11	NA	By MS/MS		By matching				2.1	0	2.9	0	0	0	32	NPSFTQPTGDVSGGR;VQIENELELLR			-1	MYOB7	-1.11701	21.2832	0.11045	0.196257				3
Q9C5J9;F4KFD8	Small GTPase LIP1;Small GTPase-like protein LIP2	At5g09910	sp|Q9C5J9|LIIP1_ARATH Small GTPase LIP1 OS=Arabidopsis thaliana OX=3702 GN=LIP1 PE=1 SV=1;sp|F4KFD8|LIIP2_ARATH Small GTPase-like protein LIP2 OS=Arabidopsis thaliana OX=3702 GN=LIP2 PE=3 SV=1	2	2	2	2	14	3	10.2	37.741	0.00055081	5.0329	25.9614	20.4472	NA	NA	NA	NA	NA	21.7186	16.5403	NA	NA	NA	NA	NA	22.3086	NA	NA	NA	NA	NA	22.3086	20.5396	22.1456	20.7691	20.9308	19.9388	1	1	1	0	0	0	2706	Q9C5J9;F4KFD8	2;1	2;1	2;1	1	1	1	0	0	0	1	1	1	0	0	0	1	1	1	0	0	0	10.2	10.2	342	342;333	59.1	1	16	By MS/MS	By MS/MS	By MS/MS				7	3.2	3.2	0	0	0	15	VLVVGDSGVGK;YFSDELPAASPWSISPVPTSSSQR			-1;-1	At5g09910	-1.1184	21.1054	0.100691	0.182814				3
Q9SJG9	Mitogen-activated protein kinase 20	MPK20	sp|Q9SJG9|MPK20_ARATH Mitogen-activated protein kinase 20 OS=Arabidopsis thaliana OX=3702 GN=MPK20 PE=1 SV=2	1	6	3	3	5	3	8.6	68.774	0.00055835	5.3053	24.4028	22.1037	21.0667	21.7888	NA	NA	NA	16.9489	16.9744	15.9374	16.6595	NA	NA	NA	21.8703	NA	22.272	NA	NA	NA	21.8703	21.374	22.272	20.2517	21.094	20.8137	2	1	0	0	0	0	4080	Q9SJG9	6	3	3	3	4	4	1	0	0	2	1	1	0	0	0	2	1	1	0	0	0	5.8	5.8	606	606	48.3	7	2	By MS/MS	By MS/MS	By MS/MS	By matching			5.9	4.6	5.3	1.7	0	0	35	DRPTAEEALADPYFK;LKICDFGLAR;LLAFDPK;LLAFDPKDR;STVIHSTAVAR;TGPVAPLER			-1	MPK20	-1.11894	21.2793	0.0335201	0.0776614				3
Q8L838	Conserved oligomeric Golgi complex subunit 4	COG4	sp|Q8L838|COG4_ARATH Conserved oligomeric Golgi complex subunit 4 OS=Arabidopsis thaliana OX=3702 GN=COG4 PE=1 SV=1	1	19	19	19	192	43	33.5	82.977	0	55.779	29.8042	25.8595	25.8263	25.7248	22.1996	21.7756	23.1804	23.8371	20.0423	19.9977	19.5694	16.4926	16.0081	16.7534	23.8659	23.9271	23.9195	22.7962	22.3552	23.2037	23.8659	23.9271	23.9195	22.7962	22.3552	23.2037	12	12	10	3	2	4	2022	Q8L838	19	19	19	12	12	11	3	3	4	12	12	11	3	3	4	12	12	11	3	3	4	33.5	33.5	738	738	51.1	119	81	By MS/MS	By MS/MS	By MS/MS	By MS/MS	By MS/MS	By MS/MS	21.8	22.4	20.1	5	4.5	7.6	41	ALVSHFSGMTQR;ELDLAQSR;FGTPEALEYVR;GLCGEDGVAYAICELQEECDLR;GNCIEGVK;LAILASDINNSPNLNILPGGASEGPDPR;LLAAIDQR;LLHECIAYQR;LTQMATILNLEK;NLVQLQR;PEIEQDDAAAETVDSSTVK;QLLNSGMEQLVATVTPR;SAEILDIVKADADHMLGNVR;SLDSDLDTLLSQR;SLTDVGAMTR;SLTSVDPELLPTATK;STCDLADQVSGK;TALESEDYESAAK;VRELDLAQSR	2418;2419;2420	39;671;686	-1	COG4	-1.11912	23.3446	0.00311789	0.0121194				4
F4IRX7	SOUL heme-binding family protein	SOUL-1	tr|F4IRX7|F4IRX7_ARATH SOUL heme-binding family protein OS=Arabidopsis thaliana OX=3702 GN=SOUL-1 PE=1 SV=2	1	7	7	7	72	17	31.7	27.352	0	23.717	29.9559	25.8051	25.3715	25.9965	22.6866	21.2116	23.3003	24.905	20.782	19.6795	21.151	17.2315	17.1241	17.9701	24.8778	25.0998	25.1267	24.3394	23.0406	24.3646	24.8778	25.0998	25.1267	24.3394	23.0406	24.3646	4	4	4	2	1	2	311	F4IRX7	7	7	7	4	4	5	2	2	2	4	4	5	2	2	2	4	4	5	2	2	2	31.7	31.7	246	246	52.3	40	38	By MS/MS	By MS/MS	By MS/MS	By MS/MS	By MS/MS	By MS/MS	19.5	17.9	22.8	9.8	7.7	9.8	17	FSGIASESVVSEK;ITGDFVLAR;KAEEAPRPTDER;SGDGYEIR;VVIKEEGGRK;YIGVFGKPENEKPEK;YNPPWTLPPFR			-1	SOUL-1	-1.1199	24.4748	0.0161046	0.0442228				3
Q9LFD5	Binding partner of ACD11 1	BPA1	sp|Q9LFD5|BPA1_ARATH Binding partner of ACD11 1 OS=Arabidopsis thaliana OX=3702 GN=BPA1 PE=1 SV=1	1	19	19	18	424	108	74.1	27.234	0	323.31	34.659	30.4215	30.3137	30.9525	27.1593	27.9318	27.6416	30.7945	26.5094	26.3216	27.121	23.1178	23.9466	23.5032	29.2543	29.448	29.6032	28.512	28.2791	28.1537	29.2543	29.448	29.6032	28.512	28.2791	28.1537	21	22	25	11	17	12	3270	Q9LFD5	19	19	18	13	15	15	10	13	9	13	15	15	10	13	9	12	14	14	9	12	8	74.1	69.9	259	259	49.8	245	114	By MS/MS	By MS/MS	By MS/MS	By MS/MS	By MS/MS	By MS/MS	52.9	68.3	62.5	57.1	57.1	51	10	AEDVVSSMLAK;AFDEKHGFTSTATAGVASLDQK;AVDQNFQVTER;EKVEAEQPSQPAQSQQQLPEGYSPIHSSEYSK;EKVEAEQPSQPAQSQQQLPEGYSPIHSSEYSKN;GFILGKDAVGK;HGFTSTATAGVASLDQK;IKAVDQNFQVTER;LTAGTSLVNEK;NRYVLTGVSWAAGAFNR;SVYAAAEQTVSSAGSAVMK;TKEKVEAEQPSQPAQSQQQLPEGYSPIHSSEYSK;TKSVYAAAEQTVSSAGSAVMK;VAQAAGEVGQK;VEAEQPSQPAQSQQQLPEGYSPIHSSEYSK;VEAEQPSQPAQSQQQLPEGYSPIHSSEYSKN;VGNLSSGATEHDIK;VGNLSSGATEHDIKEFFSFSGEVESIDIQSNEHSAYVTFK;YVLTGVSWAAGAFNR	3453;3454	107;195	-1	BPA1	-1.12024	28.875	4.79838e-05	0.000616395				3
B3H797	Transmembrane/coiled-coil protein (DUF726)	At4g36210	tr|B3H797|B3H797_ARATH Transmembrane/coiled-coil protein (DUF726) OS=Arabidopsis thaliana OX=3702 GN=At4g36210 PE=1 SV=1	1	6	6	6	14	2	12.1	72.747	0	11.045	25.7287	20.1236	NA	21.8865	NA	NA	NA	18.4559	15.1695	NA	16.5589	NA	NA	NA	22.9004	NA	22.2553	NA	NA	NA	22.9004	20.5214	22.2553	21.6841	20.2929	20.3387	2	0	0	0	0	0	82	B3H797	6	6	6	2	0	2	0	0	0	2	0	2	0	0	0	2	0	2	0	0	0	12.1	12.1	672	672	53.2	9	11	By MS/MS		By matching				3.3	0	3.3	0	0	0	31	AADAMVHSIQCSVSIDAK;LEIDTYYPVFR;LLAEVLQK;LLSEEANDASAEMVEQEMALAK;SKDVDLDKEK;VEATSNLTPTQR			-1	At4g36210	-1.12049	21.3321	0.164259	0.266938				3
Q9LQM7;Q9SCW5;P41151;Q9T0D3;Q8GYY1;Q9LUH8;Q9C635;Q9LV52;Q9M1V5;O80982;Q9FK72;Q9SV12;O49403;Q9SCW4;Q96320;Q94BZ5;Q1PDN3;O22230	Heat stress transcription factor A-1d;Heat stress transcription factor A-1e	HSFA1D;HSFA1E	sp|Q9LQM7|HFA1D_ARATH Heat stress transcription factor A-1d OS=Arabidopsis thaliana OX=3702 GN=HSFA1D PE=1 SV=2;sp|Q9SCW5|HFA1E_ARATH Heat stress transcription factor A-1e OS=Arabidopsis thaliana OX=3702 GN=HSFA1E PE=2 SV=2	18	7	7	3	79	17	20.4	54.524	0	101.29	28.9202	24.5851	24.2326	24.9687	21.3242	22.2804	21.2752	23.8402	19.5816	19.4062	19.9012	17.0762	18.0325	17.0272	23.732	23.8298	23.9116	22.4559	23.2904	22.3653	23.732	23.8298	23.9116	22.4559	23.2904	22.3653	4	4	4	2	2	1	3456	Q9LQM7;Q9SCW5	7;4;3;2;2;2;2;2;2;1;1;1;1;1;1;1;1;1	7;4;3;2;2;2;2;2;2;1;1;1;1;1;1;1;1;1	3;0;0;0;0;0;0;0;0;0;0;0;0;0;0;0;0;0	4	4	5	2	2	1	4	4	5	2	2	1	1	2	2	0	1	1	20.4	11.3	485	485;468;495;377;412;406;348;330;282;345;345;272;401;299;284;466;282;244	54.3	31	51	By MS/MS	By MS/MS	By MS/MS	By MS/MS	By MS/MS	By MS/MS	10.1	11.8	14.8	4.1	4.5	2.7	19	AVQSPHFLSQFLQQQNQQNESNRR;DKNVLMQELVR;HNNFSSFVR;KVDPDRWEFANEGFLR;LRQQQQSTDNQLQTMVQR;NNDSATPDGQIVK;QLNTYGFR			-1;-1;-1;-1;-1;-1;-1;-1;-1;-1;-1;-1;-1;-1;-1;-1;-1;-1	HSFA1D	-1.12059	23.2642	0.00611351	0.020396				3
Q9CAF6	DNA gyrase subunit A, chloroplastic/mitochondrial	GYRA	sp|Q9CAF6|GYRA_ARATH DNA gyrase subunit A, chloroplastic/mitochondrial OS=Arabidopsis thaliana OX=3702 GN=GYRA PE=1 SV=2	1	6	6	6	27	6	7.5	104.54	0	9.4221	26.8687	23.2162	19.6752	20.8743	20.5666	21.5604	NA	21.3768	17.7243	14.1833	15.3824	15.0747	16.0686	NA	23.3002	22.9301	22.7263	22.411	23.1456	NA	23.3002	22.9301	22.7263	22.411	23.1456	20.0373	2	1	2	0	1	0	2823	Q9CAF6	6	6	6	2	1	2	1	1	0	2	1	2	1	1	0	2	1	2	1	1	0	7.5	7.5	950	950	57.4	6	29	By MS/MS	By MS/MS	By MS/MS	By MS/MS	By MS/MS		3.2	1.9	2.8	1.3	1.3	0	45	AYKIPECSR;DGLKPVHRR;GVTAMRLKNEDK;LIEQEAIELKDR;NAAGTPLVQILSMSEGER;NGMRVVIELKR			-1	GYRA	-1.12089	22.4251	0.189395	0.297744				3
Q94JX5	LIM domain-containing protein WLIM1	WLIM1	sp|Q94JX5|WLIM1_ARATH LIM domain-containing protein WLIM1 OS=Arabidopsis thaliana OX=3702 GN=WLIM1 PE=1 SV=1	1	4	4	4	22	4	20	21.04	0	7.4035	25.5067	NA	21.5839	22.1802	20.6266	NA	NA	19.1152	NA	18.1244	18.7207	17.1672	NA	NA	NA	22.2925	22.8088	22.7685	NA	NA	21.3017	22.2925	22.8088	22.7685	19.8053	20.4662	0	1	1	1	1	0	2613	Q94JX5	4	4	4	0	1	1	1	1	0	0	1	1	1	1	0	0	1	1	1	1	0	20	20	190	190	50.2	15	8		By MS/MS	By MS/MS	By MS/MS	By MS/MS		0	8.9	5.3	8.9	5.3	0	11	EKGNLSQLEGGGENAAK;GNLSQLEGGGENAAKDK;VSNMFGGTR;VSVNGTLYHK	2887	102	-1	WLIM1	-1.12101	21.5738	0.216928	0.329699				3
Q9LV77	Asparagine synthetase [glutamine-hydrolyzing] 2	ASN2	sp|Q9LV77|ASNS2_ARATH Asparagine synthetase [glutamine-hydrolyzing] 2 OS=Arabidopsis thaliana OX=3702 GN=ASN2 PE=2 SV=1	1	29	29	16	538	126	56.9	65.029	0	323.31	33.9846	29.734	29.4291	29.6196	26.5764	27.3429	27.3844	27.6709	23.6837	22.9779	22.9696	19.3215	20.5497	21.0882	27.8148	27.7945	27.793	26.7416	26.7005	26.5886	27.8148	27.7945	27.793	26.7416	26.7005	26.5886	25	27	28	12	17	17	3566	Q9LV77	29	29	16	20	21	22	13	16	16	20	21	22	13	16	16	10	11	12	8	9	10	56.9	40	578	578	53.4	235	297	By MS/MS	By MS/MS	By MS/MS	By MS/MS	By MS/MS	By MS/MS	42.6	46.2	47.8	30.6	35.6	36.5	24	AALGVHVAAYEEDKAAAAAK;AGREVADYLGTR;AGSDLVDPLPK;ALHQFDCLR;ALSDDCEQFMSFPPGHIYSSK;APNKKEFHEETCR;ASTPMFLMSR;ATVPGGPSIACSTAK;AVEWDATWSK;DKSFIAAR;EFHEETCR;EFHEETCRK;EQFSDGVGYSWIDGLKDHANK;EVADYLGTR;GPDWSGLHCYEDCYLAHER;HRGPDWSGLHCYEDCYLAHER;HVSDTMLSNASFVFPDNTPLTK;IEKWVLRNAFDDEER;LAIIDPTSGDQPLYNEDK;LAIIDPTSGDQPLYNEDKTVAVTVNGEIYNHK;LIKPDLGRIEK;MVLSGEGSDEILGGYLYFHK;NAFDDEERPYLPK;QKEQFSDGVGYSWIDGLK;QKEQFSDGVGYSWIDGLKDHANK;QWGSQLHTFCIGLQGSPDLK;RWYNPPWYNEQVPSTPYDPLVLR;STSAWGVEAR;WYNPPWYNEQVPSTPYDPLVLR	1517;1518;3744;3745;3746	172;324;327;338;477	-1	ASN2	-1.12379	27.2388	5.38348e-07	4.38987e-05				3
Q7PC87;Q7PC84	ABC transporter G family member 34	ABCG34	sp|Q7PC87|AB34G_ARATH ABC transporter G family member 34 OS=Arabidopsis thaliana OX=3702 GN=ABCG34 PE=2 SV=1	2	9	6	6	30	7	6.6	164.2	0	12.902	26.3771	22.263	22.7	23.2737	20.7115	NA	NA	20.2663	16.1969	16.634	17.2075	14.6454	NA	NA	22.6026	22.7705	22.8118	22.8041	NA	NA	22.6026	22.7705	22.8118	22.8041	20.3013	21.7066	2	2	2	1	0	0	1780	Q7PC87	9;4	6;1	6;1	5	5	5	3	2	1	2	2	2	1	0	0	2	2	2	1	0	0	5	5	1453	1453;1454	48.3	25	7	By MS/MS	By MS/MS	By MS/MS	By MS/MS	By matching	By matching	3.5	3.2	3.2	2.3	1.6	0.8	67	DVFAPPTDDVFGR;EMFVEEVMELVELKPLR;GIADFLQEVTSK;MTLLLGPPSSGK;THPAALVTQK;TTLLQALAGK;TTLMDVLAGR;TTLMDVLAGRK;YENLSVEGDVR	2183;2185;2186	907;977;983	-1;-1	ABCG34	-1.1243	22.1661	0.11241	0.198705				3
Q9LUZ4	Zinc finger CCCH domain-containing protein 66	At5g58620	sp|Q9LUZ4|C3H66_ARATH Zinc finger CCCH domain-containing protein 66 OS=Arabidopsis thaliana OX=3702 GN=At5g58620 PE=2 SV=1	1	6	5	5	8	2	19.1	66.447	0	56.302	25.5376	NA	21.6495	NA	NA	NA	NA	15.9401	NA	16.9491	NA	NA	NA	NA	NA	22.4776	NA	NA	NA	NA	21.432	22.4776	21.082	21.3345	19.9653	20.3153	0	1	0	1	0	0	3554	Q9LUZ4	6	5	5	1	2	1	2	1	1	0	1	0	1	0	0	0	1	0	1	0	0	16	16	607	607	46.9	7	1	By matching	By MS/MS	By matching	By MS/MS	By matching	By matching	3.1	7.6	3.1	5.8	3.1	3.1	26	AYSHDWTECPFVHPGENAR;EVVDYIISTGLVDVNR;GDTCEYAHGIFECWLHPAQYR;LPNEGTGLEEPDVSWVEPLVKEPQETR;SLVEEEGLESIDGSGLWYGRR;TPLMIAALFGSK			-1	At5g58620	-1.12553	21.1011	0.083003	0.156533				3
Q9FFE0;Q9M8R9	Putative 4-hydroxy-4-methyl-2-oxoglutarate aldolase 2	At5g16450	sp|Q9FFE0|RRAA2_ARATH Putative 4-hydroxy-4-methyl-2-oxoglutarate aldolase 2 OS=Arabidopsis thaliana OX=3702 GN=At5g16450 PE=1 SV=1	2	4	4	4	27	5	28.9	17.82	0	9.2982	25.9529	21.3423	21.8478	21.891	20.2745	NA	NA	22.4945	18.0204	18.2417	18.1945	16.9525	NA	NA	21.8742	22.3767	22.1655	22.5593	NA	NA	21.8742	22.3767	22.1655	22.5593	20.2558	20.2162	1	1	2	1	0	0	2876	Q9FFE0	4;1	4;1	4;1	1	2	2	1	0	0	1	2	2	1	0	0	1	2	2	1	0	0	28.9	28.9	166	166;166	49.7	20	9	By MS/MS	By MS/MS	By MS/MS	By MS/MS			6.6	16.9	16.9	6.6	0	0	10	AFVTTAEVCDANQELIR;ALQPIFQIYGR;VFEDNGLIR;VLVVDGGGSQR			-1;-1	At5g16450	-1.12834	21.5746	0.140019	0.236796				4
Q56Z59;Q9M0R2	Patellin-3	PATL3	sp|Q56Z59|PATL3_ARATH Patellin-3 OS=Arabidopsis thaliana OX=3702 GN=PATL3 PE=1 SV=2	2	20	20	20	194	48	44.5	56.104	0	90.363	30.9116	26.3864	26.5114	27.049	23.287	23.4209	24.2756	25.2469	19.7172	20.7866	21.4306	18.1278	18.3006	18.9923	26.0483	25.8638	26.088	24.8168	24.7793	25.0164	26.0483	25.8638	26.088	24.8168	24.7793	25.0164	12	10	13	4	4	5	1679	Q56Z59	20;2	20;2	20;2	11	10	12	4	4	5	11	10	12	4	4	5	11	10	12	4	4	5	44.5	44.5	490	490;668	53.9	87	126	By MS/MS	By MS/MS	By MS/MS	By MS/MS	By MS/MS	By MS/MS	33.1	29.6	33.7	9.4	8	12.4	27	AEFVPEEK;AEFVPEEKDAYTVVIQKPR;CELVWEIR;DAYTVVIQKPR;EALDNHQFTNTPEEVK;EALDNHQFTNTPEEVKIWGIPLLEDDRSDVVLLK;IWGIPLLEDDRSDVVLLK;KMRPSDEPVLTHSFK;LSDLSNSEKK;LVFAGPSR;MRPSDEPVLTHSFK;QAVELLQDNYPEFVFK;QTVEIIIYEK;SKLVFAGPSR;SLDELKHLVR;SMIPQNLGSFKEESSK;TFSDEEKRK;VLLTVDNPTSK;VTGWEVSYK;YISPEQVPVQYGGLSVDPCDCNPDFSLEDSASEITVKPGTK	2088	447	-1;-1	PATL3	-1.1292	25.4354	1.42495e-05	0.000292805				3
Q8LGF7	Protein PEROXIN-4	PEX4	sp|Q8LGF7|PEX4_ARATH Protein PEROXIN-4 OS=Arabidopsis thaliana OX=3702 GN=PEX4 PE=1 SV=1	1	4	4	4	27	5	31.2	17.708	0	11.906	26.5687	22.773	22.4328	NA	NA	NA	20.5413	22.8133	19.0129	19.6255	NA	NA	NA	17.734	22.4824	23.3608	NA	NA	NA	22.3544	22.4824	23.3608	20.2283	21.2784	19.0464	22.3544	2	1	1	0	0	1	2113	Q8LGF7	4	4	4	2	1	1	0	0	1	2	1	1	0	0	1	2	1	1	0	0	1	31.2	31.2	157	157	49.4	19	8	By MS/MS	By MS/MS	By MS/MS			By MS/MS	19.1	5.7	7	0	0	5.7	7	EKVADPDIQLICDDTNIFK;GFNSMAQMYTR;IFHPNVHFK;TGEICLDILK			-1	PEX4	-1.13077	21.4584	0.329406	0.445423				2
Q940P0	RAB6-interacting golgin	At5g03660	tr|Q940P0|Q940P0_ARATH RAB6-interacting golgin OS=Arabidopsis thaliana OX=3702 GN=At5g03660 PE=1 SV=1	1	21	21	20	439	98	78.6	20.186	0	174	33.8266	29.2916	29.3628	29.965	26.7608	26.8223	27.0329	27.2536	22.9238	22.753	23.1203	19.6761	19.7057	18.7112	29.1113	29.3252	29.4766	28.2498	28.1622	28.1052	29.1113	29.3252	29.4766	28.2498	28.1622	28.1052	20	25	25	11	9	8	2469	Q940P0	21	21	20	12	17	16	9	9	7	12	17	16	9	9	7	12	16	15	9	9	7	78.6	77.5	173	173	51.6	241	189	By MS/MS	By MS/MS	By MS/MS	By MS/MS	By MS/MS	By MS/MS	60.1	70.5	64.7	55.5	55.5	41	8	DALEAFNEK;EDDELSMK;EELEGFADPMR;EELEGFADPMRK;ELKPLGNTVQK;ELKPLGNTVQKK;ERVQAQLGR;ETEYKDALEAFNEKNK;EVTMVRK;IDSLDKELKPLGNTVQK;KEDDELSMK;KKIDSLDK;LAMIREELEGFADPMR;LAMIREELEGFADPMRK;LKDQLSESMSFSSQMK;LKDQLSESMSFSSQMKK;LQELEGESEK;LQELEGESEKFR;MQPTETSQPAPSDQGR;NKEKVELITK;VQAQLGRVEDESKR	2765;2766;2767;2768;2769;2770	1;26;32;41;81;93	-1	At5g03660	-1.13197	28.7384	1.31732e-05	0.000280593				3
Q9C5N2	Transmembrane 9 superfamily member 9	TMN9	sp|Q9C5N2|TMN9_ARATH Transmembrane 9 superfamily member 9 OS=Arabidopsis thaliana OX=3702 GN=TMN9 PE=2 SV=1	1	9	9	3	55	10	12.6	74.119	0	29.622	28.9509	25.0868	23.9905	22.6907	21.6875	17.733	23.8012	23.3198	20.0059	18.9601	18.1401	17.2952	13.3407	16.9036	24.6737	24.1976	22.9876	23.0942	21.1025	24.2631	24.6737	24.1976	22.9876	23.0942	21.1025	24.2631	3	3	1	0	0	3	2709	Q9C5N2	9	9	3	4	3	2	2	1	4	4	3	2	2	1	4	2	2	0	0	0	1	12.6	7.5	644	644	54.6	26	46	By MS/MS	By MS/MS	By MS/MS	By matching	By matching	By MS/MS	7.3	7.3	4.5	5.3	3.7	8.7	21	EAQMCNVLGR;EKIDDEYRVNMILDNLPLVVPIER;GDRIENAPYSFK;IDDEYRVNMILDNLPLVVPIER;IDPGQGSPSVVYQLGYHVGLK;IENAPYSFK;IVDSTENLGEVLR;KIVDSTENLGEVLRGDR;VNMILDNLPLVVPIER	569;3000	103;132	-1	TMN9	-1.13307	23.3864	0.209888	0.322				4
Q0WPF2	Polyadenylation and cleavage factor homolog 4	PCFS4	sp|Q0WPF2|PCFS4_ARATH Polyadenylation and cleavage factor homolog 4 OS=Arabidopsis thaliana OX=3702 GN=PCFS4 PE=1 SV=1	1	4	4	4	36	7	5.2	89.227	0	7.7233	25.5272	21.8943	20.3821	22.3291	NA	NA	NA	20.2921	16.765	15.2528	16.9015	NA	NA	NA	21.5711	21.5556	21.7553	NA	NA	NA	21.5711	21.5556	21.7553	21.3341	20.3111	19.8363	2	1	3	0	1	0	1418	Q0WPF2	4	4	4	3	2	3	0	1	0	3	2	3	0	1	0	3	2	3	0	1	0	5.2	5.2	808	808	48.9	31	11	By MS/MS	By MS/MS	By MS/MS		By MS/MS		4.1	2.6	3.7	0	1.5	0	35	HVTINKPIR;ILEAPVEQK;LPSLYLLDSIVK;RLEPSAAENNLR			-1	PCFS4	-1.13354	21.0606	0.048617	0.102913				3
Q9FFF6	Jasmonate-induced oxygenase 2	At5g05600	sp|Q9FFF6|JOX2_ARATH Jasmonate-induced oxygenase 2 OS=Arabidopsis thaliana OX=3702 GN=JOX2 PE=1 SV=1	1	18	17	15	352	82	60.4	42.176	0	281.4	33.5947	29.2942	29.2483	29.5574	26.2998	26.0447	27.1138	28.0935	23.914	23.6581	23.9725	20.9343	21.2384	21.1542	27.888	27.9954	27.9879	26.9783	26.6996	26.7858	27.888	27.9954	27.9879	26.9783	26.6996	26.7858	15	19	17	9	10	12	2881	Q9FFF6	18	17	15	12	13	14	8	10	10	12	12	13	8	9	9	10	10	11	6	7	7	58.2	52.8	371	371	48.5	271	84	By MS/MS	By MS/MS	By MS/MS	By MS/MS	By MS/MS	By MS/MS	35	37.2	41.2	24	28.6	34.2	19	EFFHMPVNAK;ENWREFFHMPVNAK;EVIDEYGEELVK;EVIDEYGEELVKLSGR;GASLDWSDYYFLHLLPHHLK;GSMDEWPEPIVR;GWGFFQVVNHGVKPELMDAAR;KDDTWITVKPHPHAFIVNIGDQIQILSNSTYK;KGSMDEWPEPIVR;SDIPIQPLQELVSTHNPPLYPPMTFDQYR;SHVESHISPR;TYEGYGSR;VIVNSDKER;VLSTNLGLK;VLSTNLGLKEDK;VLSTNLGLKEDKFQEAFGGENIGACLR;VQSLAESNLSSLPDR;VSLAFFYNPK	3115;3116;3117;3118	17;107;120;344	-1	At5g05600	-1.13589	27.3892	3.90971e-06	0.00013094				3
O80891;Q0WT40;O23386	Cellulose synthase-like protein B4	CSLB4	sp|O80891|CSLB4_ARATH Cellulose synthase-like protein B4 OS=Arabidopsis thaliana OX=3702 GN=CSLB4 PE=3 SV=1	3	5	5	4	14	2	8.6	84.985	0	7.1729	26.319	21.815	21.8764	NA	NA	NA	NA	20.5434	16.6451	16.7064	NA	NA	NA	NA	23.1139	22.4059	NA	NA	NA	NA	23.1139	22.4059	20.6906	20.3185	21.7822	20.7012	1	1	0	0	0	0	871	O80891	5;1;1	5;1;1	4;1;1	1	1	0	0	0	0	1	1	0	0	0	0	0	1	0	0	0	0	8.6	7.4	755	755;757;757	55.5	6	14	By MS/MS	By MS/MS					1.2	1.1	0	0	0	0	36	AGAMNFLVR;GIAGIQGPQYAGSGCFHTR;NSPEAAEGSEFSKDWEMTKR;SVVDALQR;YLAEESLTR			-1;-1;-1	CSLB4	-1.13621	21.502	0.156937	0.25785				3
Q9ZWJ3;Q9LME8;Q9LMF1	UDP-glycosyltransferase 85A2	UGT85A2	sp|Q9ZWJ3|U85A2_ARATH UDP-glycosyltransferase 85A2 OS=Arabidopsis thaliana OX=3702 GN=UGT85A2 PE=2 SV=1	3	15	15	13	122	24	36.8	54.364	0	80.182	29.1138	24.9131	24.3762	24.9553	20.0802	22.4483	22.8216	23.3955	19.2535	18.5526	19.5789	15.4363	17.8044	17.5926	23.6973	23.2389	23.5066	20.7496	23.0993	23.1799	23.6973	23.2389	23.5066	20.7496	23.0993	23.1799	6	6	6	1	2	3	4602	Q9ZWJ3	15;2;1	15;2;1	13;1;0	6	7	7	1	2	4	6	7	7	1	2	4	5	6	6	1	1	2	36.8	32.8	481	481;487;488	50.6	83	50	By MS/MS	By MS/MS	By MS/MS	By MS/MS	By MS/MS	By MS/MS	15	16.6	21	2.3	6.2	9.1	25	ASAIILNTFDDLEHDVIQSMK;EETECLDWLNTK;EKAEEWRR;FESIPDGLPETDVDVTQDIPTLCESTMK;GPNAVDGLPSFR;IDWIPSMK;LKDIPSFIR;LNFEMLVNK;MLASWCPQEK;QESGEYSEIGR;RLANEATEHK;SIVPPVYSIGPLHLLEKQESGEYSEIGR;SRGPNAVDGLPSFR;TGSNLWREETECLDWLNTK;TTNPDDIMLNFIIR	4605;4606	243;472	-1;-1;-1	UGT85A2	-1.13803	22.9119	0.124593	0.215567				3
Q9LYF0	At5g11810	T22P22_200	tr|Q9LYF0|Q9LYF0_ARATH At5g11810 OS=Arabidopsis thaliana OX=3702 GN=T22P22_200 PE=1 SV=1	1	2	2	2	25	6	7.2	33.395	0	9.4504	26.9685	22.6604	23.343	23.3842	20.5033	20.7705	NA	23.2681	18.9599	19.6425	19.6837	16.8028	17.07	NA	23.2347	23.5463	23.3533	22.8306	22.7466	NA	23.2347	23.5463	23.3533	22.8306	22.7466	21.1421	1	2	2	1	0	0	3649	Q9LYF0	2	2	2	1	2	2	1	1	0	1	2	2	1	1	0	1	2	2	1	1	0	7.2	7.2	306	306	45	26	NA	By MS/MS	By MS/MS	By MS/MS	By MS/MS	By matching		3.6	7.2	7.2	3.6	3.6	0	13	LCGNLVIPADR;SLILYGDGLAR			-1	T22P22_200	-1.13833	22.8089	0.0489492	0.1035				3
Q5XPK0	Scar-like domain-containing protein WAVE 5	WAVE5	sp|Q5XPK0|SCARL_ARATH Scar-like domain-containing protein WAVE 5 OS=Arabidopsis thaliana OX=3702 GN=WAVE5 PE=1 SV=2	1	5	5	5	35	7	4	222.12	0	15.712	26.8731	22.4336	22.2042	22.5387	NA	19.6632	NA	19.2713	14.9004	14.8347	14.7894	NA	13.3778	NA	22.5904	22.6134	21.9082	NA	22.3217	NA	22.5904	22.6134	21.9082	21.4347	22.3217	19.9377	2	2	2	0	1	0	1707	Q5XPK0	5	5	5	1	1	2	0	1	0	1	1	2	0	1	0	1	1	2	0	1	0	4	4	2028	2028	55.9	11	29	By MS/MS	By MS/MS	By MS/MS		By MS/MS		0.7	0.7	1.3	0	0.7	0	78	ISFNPIEASPVPK;ITGSGVPSFTTETGSHNK;SGLLEPESTER;SLEEAVLDNMTPAGEPDAAHPSFPK;SRKDDEPSELHESK			-1	WAVE5	-1.13931	21.801	0.115846	0.203913				3
Q8W575	COP9 signalosome complex subunit 3	CSN3	sp|Q8W575|CSN3_ARATH COP9 signalosome complex subunit 3 OS=Arabidopsis thaliana OX=3702 GN=CSN3 PE=1 SV=2	1	16	16	16	255	49	46.9	47.74	0	140.76	31.0612	26.6512	26.3663	26.5699	22.7849	23.2029	23.5412	25.6135	21.2309	21.0727	21.0451	16.321	17.4273	18.5856	24.6259	24.6981	24.4681	23.2765	23.2364	23.8532	24.6259	24.6981	24.4681	23.2765	23.2364	23.8532	13	13	9	4	6	4	2359	Q8W575	16	16	16	13	12	10	4	5	6	13	12	10	4	5	6	13	12	10	4	5	6	46.9	46.9	429	429	54.2	104	166	By MS/MS	By MS/MS	By MS/MS	By MS/MS	By MS/MS	By MS/MS	38	31.9	25.9	12.4	14.7	17	23	AAYEIPIIAR;EAEMHVLQMIQDGQIHALINQK;FINSCDAGQIR;FLEDPEQYK;FLEDPEQYKSSEMIEIMDSVIQR;GAQDSLRAEPGVNFSTLDQLDASK;GVGPLLNAVQK;IGELEALVVAR;ILKDHVIALGDPLR;NAEFEEDKNLGLVK;NLLAMDESLSCDPLYLGK;QAVSSLYKR;QRYDFGDDFDTVPQK;SSEMIEIMDSVIQR;YDFGDDFDTVPQK;YLTLSLQDIANMVQLGNAK	2659;2660;2661;2662;2663	325;336;341;372;393	-1	CSN3	-1.14198	24.0264	0.000787498	0.00433275				3
Q8VZ31	Tetratricopeptide repeat (TPR)-like superfamily protein	At1g04530	tr|Q8VZ31|Q8VZ31_ARATH Tetratricopeptide repeat (TPR)-like superfamily protein OS=Arabidopsis thaliana OX=3702 GN=TPR4 PE=1 SV=1	1	12	12	12	163	32	50	34.553	0	136.03	30.3952	25.9682	25.3275	26.1658	22.4001	22.2585	23.8146	23.9131	19.2604	18.7114	19.6988	16.8892	16.8074	18.935	24.4176	24.1803	24.5011	23.1534	22.7456	23.771	24.4176	24.1803	24.5011	23.1534	22.7456	23.771	8	6	8	4	2	4	2277	Q8VZ31	12	12	12	8	6	8	4	2	4	8	6	8	4	2	4	8	6	8	4	2	4	50	50	310	310	53.3	76	93	By MS/MS	By MS/MS	By MS/MS	By MS/MS	By MS/MS	By MS/MS	28.1	20.6	28.1	13.9	11	14.5	21	AFWSINNDHEK;ALFYFEK;AMSYFER;AVEASPNDSIILGEYAR;CTVVEPSDGVALANYGR;FLEYKGDLSGAEEYYHK;GDLSGAEEYYHK;GMLEEYPLHPLLLK;GVFEEVIKK;SEASLSIYCDSGDGFKSEDPVTGIEENLER;TEDGETLCR;TVTIGDAIDGGEFSFAK	2594	128	-1	At1g04530	-1.143	23.7949	0.00437802	0.0157602				3
Q9SMX5	ADP-ribosylation factor GTPase-activating protein AGD4	AGD4	sp|Q9SMX5|AGD4_ARATH ADP-ribosylation factor GTPase-activating protein AGD4 OS=Arabidopsis thaliana OX=3702 GN=AGD4 PE=2 SV=2	1	5	5	5	33	4	8.4	86.977	0	12.331	25.761	21.1458	19.733	19.7347	NA	NA	NA	20.7166	16.1014	14.6886	14.6903	NA	NA	NA	21.6641	21.5579	21.2487	NA	NA	NA	21.6641	21.5579	21.2487	20.7721	20.1559	20.1098	2	1	1	0	0	0	4164	Q9SMX5	5	5	5	2	1	1	0	0	0	2	1	1	0	0	0	2	1	1	0	0	0	8.4	8.4	775	775	60	NA	36	By MS/MS	By MS/MS	By MS/MS				4.3	1.7	1.7	0	0	0	33	GEIVAELEEDLENSKSTFEK;KRHDPTVCQR;RHDPTVCQR;TPLHHCISSGNHK;YLDKDNSSSAPANAVVSGDQIR			-1	AGD4	-1.1443	20.9181	0.0205838	0.0537674				3
F4JTJ2;Q8S8D3	PX domain-containing protein EREL1	At4g32160	sp|F4JTJ2|EREL1_ARATH PX domain-containing protein EREL1 OS=Arabidopsis thaliana OX=3702 GN=EREL1 PE=2 SV=1	2	24	24	24	170	29	32.1	81.81	0	123.93	30.5668	26.8207	25.3283	26.297	23.9779	25.5065	21.5183	25.1533	21.5353	19.9468	20.7956	18.6924	20.221	16.2329	25.6495	25.2313	25.5269	24.8178	25.9955	22.1605	25.6495	25.2313	25.5269	24.8178	25.9955	22.1605	6	7	12	2	1	1	446	F4JTJ2	24;2	24;2	24;2	7	8	13	3	1	1	7	8	13	3	1	1	7	8	13	3	1	1	32.1	32.1	723	723;643	53	89	102	By MS/MS	By MS/MS	By MS/MS	By MS/MS	By MS/MS	By MS/MS	10.5	12	20.3	4.6	1.2	1.7	39	DSHLDLR;DTVWPHDPR;ELTHSLTDKTNAEK;FNQMQWDMEELRQK;ILANIFVENAK;ILLATNER;IMEDELR;KILANIFVENAK;KLLENTVAAR;KQQLEDLSR;LLENTVAAR;LLSDIELAR;LLSEPEPSTHSVMHDR;LNQEIAVK;LNQEIAVKDYLNKK;NSDPVVFYR;QGSAQIVLPLELR;RYEELEAK;SACQDVDQNASDSNNDR;SHVELEK;SKENLEQAIMSER;SVVVASFLELEAAAR;TDMEDLIAR;VNDLEGELETTK	497	455	-1;-1	At4g32160	-1.14464	24.8969	0.233281	0.346962				3
Q84VW0	Dynein light chain	At4g15930	tr|Q84VW0|Q84VW0_ARATH Dynein light chain OS=Arabidopsis thaliana OX=3702 GN=At4g15930 PE=1 SV=1	1	5	5	5	35	9	57.7	13.792	0	10.62	26.379	NA	22.6127	22.9252	21.4741	NA	NA	21.513	NA	20.0277	18.8952	18.8891	NA	NA	NA	23.1447	22.6588	NA	NA	NA	19.9287	23.1447	22.6588	21.4777	20.1036	20.7164	1	3	2	2	1	0	1822	Q84VW0	5	5	5	1	3	3	2	1	0	1	3	3	2	1	0	1	3	3	2	1	0	57.7	57.7	123	123	58.1	5	35	By MS/MS	By MS/MS	By MS/MS	By MS/MS	By MS/MS		12.2	47.2	29.3	22.8	12.2	0	6	NFGSYVTHETNHFVYFYLDQK;SADMKDDMQKEAIEIAISAFEK;SSLPEVEASPPAGK;SSLPEVEASPPAGKR;YSVEKDIAENIKK	2219;2220	47;51	-1	At4g15930	-1.14483	21.3383	0.236407	0.349531				3
O65902	Cyclase-associated protein 1	CAP1	sp|O65902|ACAP1_ARATH Cyclase-associated protein 1 OS=Arabidopsis thaliana OX=3702 GN=CAP1 PE=2 SV=1	1	23	23	23	271	64	53.8	50.969	0	147.77	31.5365	27.3977	27.3148	27.8568	24.5071	24.7191	25.097	26.1991	22.2225	21.7561	22.4097	18.8775	18.9497	19.5797	25.9099	25.9675	26.0925	24.9016	24.6995	24.9337	25.9099	25.9675	26.0925	24.9016	24.6995	24.9337	16	13	16	6	7	6	827	O65902	23	23	23	16	14	16	6	7	6	16	14	16	6	7	6	16	14	16	6	7	6	53.8	53.8	476	476	50.8	177	113	By MS/MS	By MS/MS	By MS/MS	By MS/MS	By MS/MS	By MS/MS	35.5	33	37.4	13.4	15.3	13.4	28	DLVISECDSK;DSLETAITTAK;ELYLPGLR;FETTPVSHSGA;GPPGAPAPPPAPLFSAESSKPSSSSNQK;IGGPVLDVTK;IVAEAFASQK;IVAEAFASQKELLVR;KWAVENQIGKK;LEGISSNGGGVVSLSR;MEEDLIKR;MELQMGR;QGMSAVFQQLSSGAVTSGLR;QGMSAVFQQLSSGAVTSGLRK;RSDFFNHLK;SDFFNHLK;SGAVSAVEKETR;SHYPLGPVWNASGKPASAPAK;SSEINVMVPGATPDGDWVEHALPQQYNHVFTEGK;TGPPKMELQMGR;TSKPAFSK;VNNITIDKCTK;WAVENQIGKK	954;955;956	1;319;323	-1	CAP1	-1.14497	25.4174	9.25584e-06	0.000223767				3
Q8GW20	Uncharacterized protein At5g03900, chloroplastic	At5g03900	sp|Q8GW20|Y5390_ARATH Uncharacterized protein At5g03900, chloroplastic OS=Arabidopsis thaliana OX=3702 GN=At5g03900 PE=2 SV=2	1	3	3	3	20	5	8.2	59.5	0.00055096	5.0335	26.201	21.0447	22.8066	22.7879	NA	NA	20.1903	21.3065	16.4597	18.2216	17.7821	NA	NA	15.6053	22.7366	23.0558	22.3802	NA	NA	22.9481	22.7366	23.0558	22.3802	21.3883	20.3996	22.9481	1	1	2	0	0	1	1863	Q8GW20	3	3	3	1	1	2	0	0	1	1	1	2	0	0	1	1	1	2	0	0	1	8.2	8.2	523	523	57.3	4	18	By MS/MS	By MS/MS	By MS/MS			By MS/MS	2.1	1.9	6.1	0	0	2.1	24	ALESPDIALR;AMDAVDECGRR;FDGQPELDEEGNILYCFPSLQR			-1	At5g03900	-1.14554	22.1514	0.120208	0.209624				3
F4IGA5	Nuclear pore complex protein NUP133	NUP133	sp|F4IGA5|NU133_ARATH Nuclear pore complex protein NUP133 OS=Arabidopsis thaliana OX=3702 GN=NUP133 PE=1 SV=1	1	5	5	5	52	12	5.6	144.6	0	25.745	27.1874	22.2969	21.8277	23.0762	19.5407	20.1621	20.4511	16.4883	16.107	15.6379	16.8863	13.3509	13.9724	14.2613	23.3758	22.3883	22.8157	21.5168	21.81	21.8114	23.3758	22.3883	22.8157	21.5168	21.81	21.8114	1	2	4	3	1	1	286	F4IGA5	5	5	5	1	2	4	2	1	1	1	2	4	2	1	1	1	2	4	2	1	1	5.6	5.6	1285	1285	55.4	17	38	By MS/MS	By MS/MS	By MS/MS	By MS/MS	By MS/MS	By MS/MS	1.5	2.7	4.8	2.2	1.2	1.2	73	AENSDLNSLITTAVAAAER;LGEEFQDELLIFLKR;LYKFDLPYDAGK;TEATDEDIFR;VNTFDGDFAQVLPLRR			-1	NUP133	-1.14723	22.2863	0.0135948	0.0385993				3
Q39079	Chaperone protein dnaJ 13	ATJ13	sp|Q39079|DNJ13_ARATH Chaperone protein dnaJ 13 OS=Arabidopsis thaliana OX=3702 GN=ATJ13 PE=1 SV=2	1	2	2	2	15	1	4.5	59.231	0	7.8967	26.3564	22.4691	21.1049	21.885	NA	NA	21.0005	21.4984	17.6111	16.2469	17.027	NA	NA	16.1425	23.0069	22.5933	22.409	NA	NA	22.6485	23.0069	22.5933	22.409	21.2855	20.6247	22.6485	1	0	0	0	0	0	1542	Q39079	2	2	2	1	1	1	0	0	1	1	1	1	0	0	1	1	1	1	0	0	1	4.5	4.5	538	538	48.2	15	4	By MS/MS	By matching	By matching			By matching	2.6	1.9	2.6	0	0	2.6	29	ADEIKEELER;ICEAYEILSDETKR			-1	ATJ13	-1.15015	22.0946	0.0751958	0.144794				3
F4HRR0	CSL1	CSL1	tr|F4HRR0|F4HRR0_ARATH CSL1 OS=Arabidopsis thaliana OX=3702 GN=CSL1 PE=1 SV=1	1	6	6	6	43	9	7.1	89.756	0	14.266	26.2578	21.9422	22.1905	23.3318	18.2749	19.2171	NA	18.1043	16.9423	17.1905	18.3318	13.2749	13.6644	NA	21.7883	21.9579	22.203	21.0903	21.2637	NA	21.7883	21.9579	22.203	21.0903	21.2637	20.1444	2	2	3	1	1	0	191	F4HRR0	6	6	6	2	2	3	1	2	0	2	2	3	1	2	0	2	2	3	1	2	0	7.1	7.1	808	808	53.3	21	26	By MS/MS	By MS/MS	By MS/MS	By MS/MS	By MS/MS		2.7	2.7	4.5	1.5	1.6	0	32	AGKPEINYGR;AHEGEVSGEEKR;LASGIFEPFVSHLK;NINYITPEGR;NKFEKEEEMR;RAHEGEVSGEEKR			-1	CSL1	-1.15028	21.4079	0.0303213	0.072167				3
B7ZWR6	Outer envelope protein 61	OEP61	sp|B7ZWR6|OEP61_ARATH Outer envelope protein 61 OS=Arabidopsis thaliana OX=3702 GN=OEP61 PE=1 SV=1	1	26	26	26	390	86	54.7	60.757	0	323.31	32.4903	28.1608	27.8344	28.6305	25.1317	25.3201	25.5774	26.2921	22.2059	21.8059	22.2852	19.1671	19.4552	19.3296	26.1318	26.0457	26.3009	25.1185	24.8749	25.0312	26.1318	26.0457	26.3009	25.1185	24.8749	25.0312	18	19	18	13	9	9	90	B7ZWR6	26	26	26	17	17	19	13	10	9	17	17	19	13	10	9	17	17	19	13	10	9	54.7	54.7	554	554	52.9	196	216	By MS/MS	By MS/MS	By MS/MS	By MS/MS	By MS/MS	By MS/MS	38.6	40.6	42.4	33.4	24.4	25.1	38	AGDMSPDMFK;AHEVSPEDETIADVLR;AHEVSPEDETIADVLRDVK;ANAPASTSYGNAEASEPR;AQQAMASLSPDALEK;ASPEDIAAMR;EGSEVLGYDAR;ESLGASGSSSGNSFVAPR;GNFSDAAEK;GQAYRDLGLFEDAVSDLSK;GVVIEDITEENNVTSGENKKPSK;HTRPEDMAEISEK;LAQDQMSR;LAVEGPGK;MFNGLMDPEMIR;MFNMASSLK;MSPEEIQK;MTPADFAR;MVQTASSFK;NQMKDPAMR;SGFEPSIPSAPPADLQEQMR;TDPDTLAALSGGK;TDVDGLQALR;TDVDGLQALRDNPEAIR;TFQNFISK;TNQHEECIKEGSEVLGYDAR	52;53;54;55;56;57;58	1;70;312;316;384;387;495	-1	OEP61	-1.15125	25.5838	1.22897e-05	0.00026761				3
Q9T080;Q9T081	UDP-glycosyltransferase 79B2	UGT79B2	sp|Q9T080|U79B2_ARATH UDP-glycosyltransferase 79B2 OS=Arabidopsis thaliana OX=3702 GN=UGT79B2 PE=2 SV=1	2	7	7	7	75	16	12.3	50.615	0	23.07	27.87	23.7758	23.54	23.7544	18.6479	19.4932	21.3022	23.2512	19.4096	19.1601	18.8713	14.3999	15.2453	17.0543	22.985	23.0722	22.9637	21.1924	21.7095	22.656	22.985	23.0722	22.9637	21.1924	21.7095	22.656	4	4	4	1	1	2	4408	Q9T080	7;3	7;3	7;3	4	4	4	1	1	2	4	4	4	1	1	2	4	4	4	1	1	2	12.3	12.3	455	455;453	51	48	32	By MS/MS	By MS/MS	By MS/MS	By MS/MS	By MS/MS	By MS/MS	8.6	8.6	10.8	2.9	2.9	5.1	19	DSEIGNLVK;DSEIGNLVKK;EIEGNFCDYIEK;ESLFDAINSVMK;ESLFDAINSVMKR;LLSDELK;VTTSLMNSDVIAIR	4449;4450	198;405	-1;-1	UGT79B2	-1.15436	22.4298	0.0269796	0.0662307				4
Q9FIQ0	Probable ADP-ribosylation factor GTPase-activating protein AGD9	AGD9	sp|Q9FIQ0|AGD9_ARATH Probable ADP-ribosylation factor GTPase-activating protein AGD9 OS=Arabidopsis thaliana OX=3702 GN=AGD9 PE=1 SV=1	1	21	21	16	367	88	65.4	43.55	0	323.31	32.5249	28.5189	28.3905	28.7741	25.0272	25.4916	25.591	27.0412	23.0683	22.9361	23.181	19.7791	18.9396	19.8743	26.7249	26.8368	26.9895	25.7762	25.8812	25.4227	26.7249	26.8368	26.9895	25.7762	25.8812	25.4227	21	20	22	7	10	8	2980	Q9FIQ0	21	21	16	18	17	18	7	12	8	18	17	18	7	12	8	13	13	13	5	10	6	65.4	56.5	402	402	51.1	218	150	By MS/MS	By MS/MS	By MS/MS	By MS/MS	By MS/MS	By MS/MS	56.7	59.2	56.7	21.6	45.3	32.6	21	AQVEETDEAR;ATENLTDKNVVFR;ATENLTDKNVVFRK;DADLDSKATLQK;ESSLKQEAAVVSSPK;FEYFDDEQSGGQSGTR;ISFQAQQDMSSIANLAEETK;NKLGTFASSIFSDLQDR;NPTWASVPYGIFLCIDCSAVHR;QHGWNDGGKIEAK;SENKVCFDCSAK;SISSAQFFGNQNR;SISSAQFFGNQNRDADLDSK;SKDNLYEQKPEEPVPVIPAASPTNDTSAAGSSFASR;SKSENKVCFDCSAK;SSNFFNEFGMDSAFPKK;STNLDSWSPEQLR;TMMFGGNNR;VCFDCSAK;VLSHVAPPK;VVASTFKKPLVSR	2316;2317;3207	78;79;372	-1	AGD9	-1.15703	26.2719	6.35553e-05	0.000747323				3
Q9FID2	Acyltransferase-like protein	At5g39080	tr|Q9FID2|Q9FID2_ARATH Acyltransferase-like protein OS=Arabidopsis thaliana OX=3702 GN=MXF12.90 PE=1 SV=1	1	4	4	4	19	3	11	51.484	0	9.4067	26.018	22.2832	21.5963	21.1877	NA	20.1495	NA	21.2864	17.8238	17.1369	16.7283	NA	15.6901	NA	22.6826	22.2526	22.5168	NA	21.9508	NA	22.6826	22.2526	22.5168	20.8137	21.9508	21.2093	1	1	1	0	0	0	2971	Q9FID2	4	4	4	1	1	2	0	1	0	1	1	2	0	1	0	1	1	2	0	1	0	11	11	463	463	48.6	19	6	By MS/MS	By MS/MS	By MS/MS		By matching		2.4	2.4	5	0	2.4	0	22	FGVYELDFGWGRPDK;ILAGGKEPANPK;LNPSFEIGPDVVR;VSSLNIIEVAR			-1	At5g39080	-1.15942	21.9043	0.0227355	0.0580142				3
Q37145	Calcium-transporting ATPase 1	ACA1	sp|Q37145|ACA1_ARATH Calcium-transporting ATPase 1 OS=Arabidopsis thaliana OX=3702 GN=ACA1 PE=1 SV=3	1	17	17	15	253	51	20.4	111.26	0	101.11	30.4847	25.917	25.7906	26.0869	22.4934	22.2916	23.4788	23.3406	19.2368	18.5692	18.5704	15.467	15.6254	16.6784	24.0443	23.8995	24.0411	22.8803	22.1084	23.5152	24.0443	23.8995	24.0411	22.8803	22.1084	23.5152	12	15	11	5	3	5	1497	Q37145	17	17	15	12	13	10	5	3	5	12	13	10	5	3	5	11	12	9	4	3	5	20.4	18.6	1020	1020	52.2	135	123	By MS/MS	By MS/MS	By MS/MS	By MS/MS	By MS/MS	By MS/MS	17.3	15.9	13.8	5.7	3.7	6.3	39	AGFEICPDELGSIVEGHDLK;AGFEICPDELGSIVEGHDLKK;ECGILTDDGIAIEGPEFR;FASGIPESAVK;FRFTANLSK;GASEIVLDSCDKYINKDGEVVPLDEK;IHGGTEGLTEK;LSTSIASGISTSEDLLSVRK;MESYLNENFGDVKPK;MGVVIELPER;MLVTTVGMR;MVTGDNLTTAK;NIIEEFASEALR;QASNVVKVEPFNSTK;RSEAEAIRR;SEAEAIRR;SSPMDKHTLVR	666;667;1849;1850	318;325;681;736	-1	ACA1	-1.1603	23.4148	0.0136033	0.0385993				4
Q9LHE9;F4I507	Myosin-1;Myosin-3	VIII-1;VIII-A	sp|Q9LHE9|MYO1_ARATH Myosin-1 OS=Arabidopsis thaliana OX=3702 GN=VIII-1 PE=1 SV=1;sp|F4I507|MYO3_ARATH Myosin-3 OS=Arabidopsis thaliana OX=3702 GN=VIII-A PE=2 SV=1	2	6	6	6	51	12	5.3	131.13	0	11.176	27.6335	23.9131	23.0507	23.4068	21.1261	NA	20.8035	21.0117	17.4553	16.254	16.705	13.071	NA	14.8035	23.1885	22.9912	22.967	23.2911	NA	22.5891	23.1885	22.9912	22.967	23.2911	19.7819	22.5891	4	2	3	2	0	1	3301	Q9LHE9;F4I507	6;3	6;3	6;3	4	2	3	2	0	1	4	2	3	2	0	1	4	2	3	2	0	1	5.3	5.3	1166	1166;1153	52.1	29	26	By MS/MS	By MS/MS	By MS/MS	By MS/MS		By MS/MS	3.4	1.7	2.7	1.5	0	0.9	64	AGPVLVAVNPFK;ASVLSELQR;ISGAQIQTFLLEK;LGNTTPHFIR;LTLPQAIDAR;LTNSNVPR			-1;-1	VIII-1	-1.16155	22.4681	0.218113	0.330963				4
Q9LXZ9	Uncharacterized protein T5P19_60	T5P19_60	tr|Q9LXZ9|Q9LXZ9_ARATH Uncharacterized protein T5P19_60 OS=Arabidopsis thaliana OX=3702 GN=T5P19_60 PE=1 SV=1	1	6	6	6	17	4	4.8	174.65	0	6.7466	25.1013	22.7342	NA	21.2048	NA	NA	NA	16.6694	15.5828	NA	14.8472	NA	NA	NA	22.0038	NA	21.3378	NA	NA	NA	22.0038	20.8877	21.3378	20.778	19.9199	20.0395	3	0	1	0	0	0	3633	Q9LXZ9	6	6	6	3	0	1	0	0	0	3	0	1	0	0	0	3	0	1	0	0	0	4.8	4.8	1535	1535	58.2	2	15	By MS/MS		By MS/MS				2.2	0	0.7	0	0	0	82	AVLHEDGSWLVDDYETK;MSQDKQESLR;SETPHHSVYSER;SVSHSEELLYKK;SYVPAAAPHR;VSEAFETIIEGK			-1	T5P19_60	-1.16404	20.8278	0.0410767	0.0902629				3
P48578;Q07099;Q07098;O04951;P48529;P48528	Serine/threonine-protein phosphatase PP2A-4 catalytic subunit	PP2A3	sp|P48578|PP2A4_ARATH Serine/threonine-protein phosphatase PP2A-4 catalytic subunit OS=Arabidopsis thaliana OX=3702 GN=PP2A4 PE=1 SV=1	6	15	15	2	187	40	62.9	35.767	0	218.5	31.083	27.1238	26.6479	26.9367	23.7813	24.2612	23.9096	25.0823	21.1752	21.0937	20.7443	18.1426	18.9334	19.9096	26.3704	26.3369	26.0308	25.0664	25.4011	24.7764	26.3704	26.3369	26.0308	25.0664	25.4011	24.7764	11	9	11	2	4	3	1194	P48578	15;4;4;4;2;2	15;4;4;4;2;2	2;0;0;0;0;0	9	8	9	2	4	4	9	8	9	2	4	4	1	1	1	0	0	1	62.9	15.3	313	313;306;306;307;305;305	49.7	140	63	By MS/MS	By MS/MS	By MS/MS	By MS/MS	By MS/MS	By MS/MS	40.6	36.4	43.1	10.9	18.2	17.3	16	AHQLVMDGFNWAHEQK;AKEILMDESNVQPVK;AKEILMDESNVQPVKSPVTICGDIHGQFHDLAELFR;CGNMASILEVDDCRNHTFIQFEPAPR;EILMDESNVQPVK;GAGYTFGQDISEQFNHTNNLK;GANSLPTDATLDLDEQISQLMQCKPLSEQQVR;KYGNANVWK;QITQVYGFYDECLR;QITQVYGFYDECLRK;RGEPDVTRR;SPVTICGDIHGQFHDLAELFR;VQEVPHEGPMCDLLWSDPDDR;VVTIFSAPNYCYR;YGNANVWK	1510;1511	44;199	-1;-1;-1;-1;-1;-1	PP2A3	-1.16474	25.6637	0.00030098	0.00220503				3
Q9LYJ2	Adenine nucleotide alpha hydrolases-like superfamily protein	T15N1_170	tr|Q9LYJ2|Q9LYJ2_ARATH Adenine nucleotide alpha hydrolases-like superfamily protein OS=Arabidopsis thaliana OX=3702 GN=At5g14680 PE=1 SV=1	1	16	16	15	160	35	68	19.794	0	55.673	30.5499	26.2387	25.9887	26.8257	23.4437	23.6883	23.3381	25.4474	21.1028	21.2428	21.74	17.5628	17.7996	18.4139	24.6472	24.9264	25.1565	23.9807	23.7153	23.5367	24.6472	24.9264	25.1565	23.9807	23.7153	23.5367	8	7	9	4	4	3	3654	Q9LYJ2	16	16	15	8	7	9	4	4	3	8	7	9	4	4	3	7	7	8	3	3	2	68	61.7	175	175	51.2	97	69	By MS/MS	By MS/MS	By MS/MS	By MS/MS	By MS/MS	By MS/MS	53.7	41.7	53.7	26.9	26.9	18.9	14	AFEWTLK;CHDIGVGCEAWIR;GLGPFQK;GLHLLEFFVK;GLHLLEFFVKK;GYPHASISSK;HAECPVITIK;HAECPVITIKR;KCHDIGVGCEAWIR;KGDPTELICHEVR;KGDPTELICHEVRR;RTAEESPQDPADD;TAEESPQDPADD;VFVGTVSEFCVK;VMVAVNESTLK;VRPDFLVVGSR			-1	T15N1_170	-1.16578	24.3271	0.00039731	0.0026756				3
Q9LS42	Protein CASP	CASP	sp|Q9LS42|CASP_ARATH Protein CASP OS=Arabidopsis thaliana OX=3702 GN=CASP PE=1 SV=2	1	5	5	5	46	7	6.5	79.683	0	12.827	27.2274	23.912	22.4226	NA	21.0275	NA	NA	21.9055	18.59	17.1007	NA	15.7056	NA	NA	23.3066	22.9281	NA	22.9939	NA	NA	23.3066	22.9281	21.7669	22.9939	20.8834	20.625	3	2	1	1	0	0	3477	Q9LS42	5	5	5	3	2	1	1	0	0	3	2	1	1	0	0	3	2	1	1	0	0	6.5	6.5	689	689	53.5	20	26	By MS/MS	By MS/MS	By MS/MS	By MS/MS			5.2	3.3	1.9	1.7	0	0	40	GYQEEVDNITKR;KLSEVESENRK;LHELAQNQLFELR;LSEVESENRK;MKVELEEFR			-1	CASP	-1.16642	22.084	0.154075	0.254037				3
Q9ZSR7	Triose phosphate/phosphate translocator TPT, chloroplastic	TPT	sp|Q9ZSR7|TPT_ARATH Triose phosphate/phosphate translocator TPT, chloroplastic OS=Arabidopsis thaliana OX=3702 GN=TPT PE=1 SV=1	1	2	2	2	28	7	5.4	44.632	0	10.032	28.841	25.2528	24.9178	23.7498	NA	23.3044	22.1576	23.544	19.4385	20.334	20.0494	NA	19.6039	18.4572	25.0728	24.4517	24.1327	NA	24.9867	24.555	25.0728	24.4517	24.1327	20.6091	24.9867	24.555	1	2	1	1	1	1	4521	Q9ZSR7	2	2	2	1	2	1	1	2	1	1	2	1	1	2	1	1	2	1	1	2	1	5.4	5.4	410	410	55.1	12	25	By MS/MS	By MS/MS	By MS/MS	By MS/MS	By MS/MS	By MS/MS	2.9	5.4	2.9	2.9	5.4	2.9	13	LLNHGFADAIAK;RAPIDSNLLK			-1	TPT	-1.16881	23.968	0.320609	0.436612				3
Q9LYN7	Protein MEI2-like 4	ML4	sp|Q9LYN7|AML4_ARATH Protein MEI2-like 4 OS=Arabidopsis thaliana OX=3702 GN=ML4 PE=2 SV=1	1	11	11	9	73	12	16.5	99.889	0	53.828	28.3693	23.7506	23.607	24.1717	19.0819	19.6356	20.3805	22.3609	18.5027	17.1659	18.3766	13.8341	14.3877	15.1325	23.1564	23.3859	23.3298	21.8242	22.0266	22.5117	23.1564	23.3859	23.3298	21.8242	22.0266	22.5117	3	3	3	1	1	1	3657	Q9LYN7	11	11	9	3	3	3	1	1	1	3	3	3	1	1	1	2	1	2	0	0	0	16.5	14.7	907	907	47.7	65	14	By MS/MS	By MS/MS	By MS/MS	By MS/MS	By MS/MS	By MS/MS	3.6	4.3	4.9	1	1	1	38	GSNVSTVAEHPQGEILSR;GVGVDGFNGGVIGSPINQGSHR;GVPTPSHFHEDIR;LYELDVDR;NIPNKYTSK;NNPMPEGGVDR;NVDSSIEDCELGVLFK;PSDILEPR;TTTNDTHWESSLFSSSLSDLFSR;VALQGLNGLEVAGR;VASLAYGR			-1	ML4	-1.16986	22.7058	0.00417369	0.0151701				3
Q8LG98	OVARIAN TUMOR DOMAIN-containing deubiquitinating enzyme 1	OTU1	sp|Q8LG98|OTU1_ARATH OVARIAN TUMOR DOMAIN-containing deubiquitinating enzyme 1 OS=Arabidopsis thaliana OX=3702 GN=OTU1 PE=1 SV=2	1	2	2	2	23	4	8.2	34.434	0.00055819	5.3009	26.3304	21.8842	21.8751	21.709	NA	NA	20.2893	22.2785	17.8842	17.8751	17.709	NA	NA	16.2893	22.3022	22.5592	22.0823	NA	NA	21.7731	22.3022	22.5592	22.0823	20.3941	21.2628	21.7731	1	1	1	0	0	1	2111	Q8LG98	2	2	2	1	1	1	0	0	1	1	1	1	0	0	1	1	1	1	0	0	1	8.2	8.2	306	306	59.3	1	22	By MS/MS	By MS/MS	By MS/MS			By MS/MS	3.3	3.3	3.3	0	0	3.3	16	ILDSQYIGIR;SRDQSVSDYIVMFFR	2475	180	-1	OTU1	-1.17125	21.729	0.0335453	0.0776718				3
Q8H7F6	Bifunctional monothiol glutaredoxin-S16, chloroplastic	GRXS16	sp|Q8H7F6|GRS16_ARATH Bifunctional monothiol glutaredoxin-S16, chloroplastic OS=Arabidopsis thaliana OX=3702 GN=GRXS16 PE=1 SV=2	1	3	3	3	12	3	11.3	32.205	0.0017027	3.0639	25.301	22.3973	NA	22.2946	NA	NA	NA	21.2135	18.3098	NA	18.2071	NA	NA	NA	22.0315	NA	22.2171	NA	NA	NA	22.0315	21.1807	22.2171	21.2934	20.1179	20.5016	2	0	1	0	0	0	1962	Q8H7F6	3	3	3	2	0	2	0	0	0	2	0	2	0	0	0	2	0	2	0	0	0	11.3	11.3	293	293	56.2	4	12	By MS/MS		By MS/MS				6.5	0	7.5	0	0	0	17	HVELTVPLEELIDR;LWIEEHIK;NIAASVSAHLK			-1	GRXS16	-1.17218	21.2237	0.0464747	0.0991056				3
Q9SLB9	Transcription factor VOZ2	VOZ2	sp|Q9SLB9|VOZ2_ARATH Transcription factor VOZ2 OS=Arabidopsis thaliana OX=3702 GN=VOZ2 PE=1 SV=2	1	3	3	3	40	9	7.6	50.566	0	9.345	26.5334	22.6984	21.4254	22.9722	NA	18.5703	NA	21.9557	18.6109	16.2019	18.4939	NA	14.4829	NA	22.5247	22.3768	22.3889	NA	21.3226	NA	22.5247	22.3768	22.3889	21.38	21.3226	21.0701	3	2	3	0	0	1	4141	Q9SLB9	3	3	3	3	2	3	0	1	1	3	2	3	0	1	1	3	2	3	0	1	1	7.6	7.6	450	450	55.7	13	32	By MS/MS	By MS/MS	By MS/MS		By MS/MS	By MS/MS	7.6	4.4	7.6	0	2.4	2.4	17	DNLLIDALR;ITSAHQNVEEK;NVGIPVCEGAVNTK			-1	VOZ2	-1.17255	21.8438	0.0064303	0.0212699				3
Q9SCK9	Uncharacterized protein T9C5.90	T9C5.90	tr|Q9SCK9|Q9SCK9_ARATH Uncharacterized protein T9C5.90 OS=Arabidopsis thaliana OX=3702 GN=T9C5.90 PE=1 SV=1	1	13	13	13	103	22	20.3	105.34	0	42.532	29.361	25.2889	24.9462	25.1644	22.3679	20.4043	22.4154	21.4243	17.6453	16.9818	15.4476	15.5575	14.9124	16.9236	24.0948	23.7328	24.1094	23.627	21.4998	23.2849	24.0948	23.7328	24.1094	23.627	21.4998	23.2849	6	4	7	2	1	2	3942	Q9SCK9	13	13	13	6	6	6	2	1	2	6	6	6	2	1	2	6	6	6	2	1	2	20.3	20.3	953	953	54.5	41	70	By MS/MS	By MS/MS	By MS/MS	By MS/MS	By MS/MS	By MS/MS	9.3	10.6	9.4	3.3	1.3	3.3	45	DHLWSDSLFPIR;EISADAVSFMQEPSLNTQK;GNLRPDDATFAK;IKNEIGNLK;INSDPVDAVLSVMSR;KGDQEDKLEGSVMANMGR;LEQLENLDKVVDNLTK;NILASNFPDGEENHPQTLLYK;SFTGGLEQTIR;SLTDVGLDLSSR;SQKLPDSDIDVIDRFQILK;SSDVSDVMDR;SVPIMNANADKDTPESIIK			-1	T9C5.90	-1.17512	23.3915	0.0660285	0.130492				4
Q9MAH0	Phosphoenolpyruvate carboxylase 1	PPC1	sp|Q9MAH0|CAPP1_ARATH Phosphoenolpyruvate carboxylase 1 OS=Arabidopsis thaliana OX=3702 GN=PPC1 PE=1 SV=1	1	87	60	40	1007	231	79.2	110.28	0	323.31	34.9692	30.4788	30.2423	30.7381	27.5381	27.9018	28.1647	27.7262	23.2358	22.8302	23.4758	20.3924	20.732	20.8742	27.6964	27.8001	27.8483	26.698	26.5635	26.5532	27.6964	27.8001	27.8483	26.698	26.5635	26.5532	53	43	50	26	32	27	3834	Q9MAH0	87	60	40	67	60	68	41	45	45	45	38	46	23	27	25	27	25	27	15	17	15	58.2	45.3	967	967	53.2	459	550	By MS/MS	By MS/MS	By MS/MS	By MS/MS	By MS/MS	By MS/MS	68.4	60.1	68.6	49.5	56.6	55.4	59	AFSHMLNLANLAEEVQIAYR;AFSHMLNLANLAEEVQIAYRR;AGMSYFHETIWK;ALLDEMAVVATEEYR;ARADEVHANSR;DCLAQLYAK;DITPDDKQELDEALQR;DITPDDKQELDEALQREIQAAFR;DKLYHTR;DLLEGDPYLK;DSYITTLNVCQAYTLKR;EIAESSKPAKELIELNPTSEYAPGLEDTLILTMK;ELIELNPTSEYAPGLEDTLILTMK;ETVQELYEHSAEYEGK;ETVQELYEHSAEYEGKHEPK;FHLPVWLGFGSAIR;FLDILQDLHGEDLR;FLDILQDLHGEDLRETVQELYEHSAEYEGKHEPK;FTAATLEHGMRPPISPKPEWR;GDFVDESSATTESDLEETFKK;GDPGIAALYDK;GGGPTHLAILSQPPDTINGSLR;GIAAGLQNTG;HTDVLDAITTHLDIGSYR;HVIEKDVR;HYIEFWK;INGKQEVMIGYSDSGK;INGKQEVMIGYSDSGKDAGR;IRDCLAQLYAK;IRDPSYHVTLRPHISK;KGDFVDESSATTESDLEETFKK;KLEELGSVLTSLDPGDSIVIAK;KLILQTAGHK;KLILQTAGHKDLLEGDPYLK;KLVGDLNK;KPSGGIESLR;LADLEAAPAAVAR;LATPELEYGR;LDIRQESDRHTDVLDAITTHLDIGSYR;LFSVDWYK;LILQTAGHK;LILQTAGHKDLLEGDPYLK;LILQTAGHKDLLEGDPYLKQR;LLVSEELWPFGEK;LLVSEELWPFGEKLR;LRANFEETKK;LRDSYITTLNVCQAYTLK;LRDSYITTLNVCQAYTLKR;LSAAWQLYK;LTMFHGR;LVGDLNK;LVGDLNKSPEEIFDALK;LVGDLNKSPEEIFDALKNQTVDLVLTAHPTQSVR;MASIDVHLR;MNIGSRPSK;MNIGSRPSKR;NIGIEER;NLHMLQDMYQHWPFFR;NQTVDLVLTAHPTQSVR;NQTVDLVLTAHPTQSVRR;QESDRHTDVLDAITTHLDIGSYR;QESDRHTDVLDAITTHLDIGSYREWSEER;QEVMIGYSDSGK;QEVMIGYSDSGKDAGR;QEWLLSELSGK;QLVPGKVSEDDKLVEYDALLLDR;QVSTFGLSLVR;RKPSGGIESLR;RPLFGSDLPK;RQEWLLSELSGK;RTPPTPQDEMR;SIPTTEPYR;SLCSCGDRPIADGSLLDFLR;SPEEIFDALK;SPEEIFDALKNQTVDLVLTAHPTQSVR;SPEEIFDALKNQTVDLVLTAHPTQSVRR;SVVFQEPR;TPPTPQDEMR;VAKEYGVK;VILGDVR;VPYNAPLIQFSSWMGGDR;VPYNAPLIQFSSWMGGDRDGNPR;VSEDDKLVEYDALLLDR;VTIDLIEMVFAK;VTPEVTRDVCLLAR;VTVQGEVIEQSFGEEHLCFR;VVPLFEK	2095;2099;2101;2103;2105;2110;2222;2225;3883;3884;3885;3886	9;101;237;241;285;594;633;699;716;750;827;956	-1	PPC1	-1.17673	27.1933	9.63557e-07	5.96028e-05				3
O23406	UDP-glycosyltransferase 75D1	UGT75D1	sp|O23406|U75D1_ARATH UDP-glycosyltransferase 75D1 OS=Arabidopsis thaliana OX=3702 GN=UGT75D1 PE=2 SV=2	1	11	11	11	143	33	34.8	53.866	0	65.786	30.0413	25.8356	25.6572	24.9861	22.5932	22.4658	23.111	23.8013	19.2435	19.4786	18.334	18.0082	14.8942	18.526	24.9926	24.934	24.7981	23.9218	23.5006	23.7697	24.9926	24.934	24.7981	23.9218	23.5006	23.7697	9	9	8	3	2	2	660	O23406	11	11	11	8	9	9	3	3	2	8	9	9	3	3	2	8	9	9	3	3	2	34.8	34.8	474	474	48.8	119	40	By MS/MS	By MS/MS	By MS/MS	By MS/MS	By MS/MS	By MS/MS	22.8	25.7	25.5	6.8	6.1	4	24	AFVDEHM;ANNNSNSPTGPHFLFVTFPAQGHINPSLELAKR;EGGSSFNHLK;EQIDSLKEEINPK;ILINTFQELEPEAMSSVPDNFK;IVPVGPLLTLR;LAGTISGAR;MFSTENVPETLIFATYSDGHDDGFK;QDATGNFMSEMR;VTFAASISAYNRR;WKDLAAEAVR	729;730;731;732	57;98;101;240	-1	UGT75D1	-1.17757	24.3195	0.000100756	0.0010353				3
Q8LDQ4	PP2A regulatory subunit TAP46	TAP46	sp|Q8LDQ4|TAP46_ARATH PP2A regulatory subunit TAP46 OS=Arabidopsis thaliana OX=3702 GN=TAP46 PE=1 SV=2	1	18	18	18	220	50	42.5	45.663	0	209.65	30.858	26.6818	26.4333	26.9419	22.9739	23.8744	23.7793	18.9242	17.2714	21.5226	21.9475	17.5403	18.7707	18.6888	24.977	25.1384	25.1273	23.7603	24.1999	23.732	24.977	25.1384	25.1273	23.7603	24.1999	23.732	12	11	14	4	4	5	2084	Q8LDQ4	18	18	18	12	10	10	5	5	6	12	10	10	5	5	6	12	10	10	5	5	6	42.5	42.5	405	405	52.6	117	119	By MS/MS	By MS/MS	By MS/MS	By MS/MS	By MS/MS	By MS/MS	32.6	32.6	34.3	19	22	24.7	21	AFDDWKDDNPR;AIDLLEMLK;AIDLLEMLKR;EDISTNNLK;EEEMLSAIK;EEEMLSAIKER;GGLAMEEMPLSVLFEQAR;IHLAASESGVDQDVVK;IHLAASESGVDQDVVKK;IQYSKPAQPITCATFAQDVLEGR;KIHLAASESGVDQDVVK;KIHLAASESGVDQDVVKK;LALFSSNETKEDISTNNLK;MIAQVFQPSHR;NQPLIFGPASIVGGPLSTERER;QLKDGEGGFSR;REEEMLSAIKER;RKEEDEEDDDEDEEAVMK	2444;2445;2446;2447;2448	6;9;210;311;380	-1	TAP46	-1.18349	24.4892	0.000141222	0.00130796				3
F4IDB4	COP1-interacting protein-like protein	At1g72410	tr|F4IDB4|F4IDB4_ARATH COP1-interacting protein-like protein OS=Arabidopsis thaliana OX=3702 GN=At1g72410 PE=1 SV=1	1	32	32	32	374	78	30.4	130	0	248.26	31.218	26.9943	26.628	27.5973	23.8153	23.9933	23.7615	23.4521	18.8131	18.8421	19.5871	15.8763	15.6098	16.4795	24.5652	24.6944	24.9455	23.7944	23.6639	23.1864	24.5652	24.6944	24.9455	23.7944	23.6639	23.1864	20	18	19	8	7	6	278	F4IDB4	32	32	32	19	19	21	8	9	6	19	19	21	8	9	6	19	19	21	8	9	6	30.4	30.4	1163	1163	52.1	209	188	By MS/MS	By MS/MS	By MS/MS	By MS/MS	By MS/MS	By MS/MS	21.5	20.4	23.4	8.3	10.1	6.4	58	AASGQQSVGSISSR;ASPVAQSSIR;ENPGANDELKLK;EVVPSDEQPVLPQKPQFNVR;FGASDDGAAADATKK;FSAHHLDEACSK;FVQFVNSPETLEK;INLFENK;KYQSEEDEDISEQKPR;LQNVMSDAK;LREEWSLK;LSKENPGANDELKLK;LSSDVSSSEKPILR;LSSDVSSSEKPILRR;LVSGVEATSYVQSR;NEEEKTDDSLDVTSSTVK;NIKEDTLLQRPR;NLSDLSLTDDSK;NMSSSITPR;QRPDLIDMK;RNEEEKTDDSLDVTSSTVK;SAASVPKPSGK;SDSEKVGDEEASRDR;SEDSKFGASDDGAAADATKK;SQSAHIEASFKEDVASQPQSR;SSENQVAHKEPSHSIAATEK;SSENQVAHKEPSHSIAATEKR;SSIVSDMSTDLASEK;SVIDPNVSSASQNQTER;VGDEEASRDRVESSK;YQSEEDEDISEQKPR;YSNQLAGVDNVSLQK	321;322	202;328	-1	At1g72410	-1.18677	24.1416	0.000623468	0.00366334				3
Q9CAT3	Eukaryotic translation initiation factor 2A	T18K17.15	tr|Q9CAT3|Q9CAT3_ARATH Eukaryotic translation initiation factor 2A OS=Arabidopsis thaliana OX=3702 GN=At1g73180 PE=1 SV=1	1	10	10	10	98	17	31	56.297	0	40.507	30.0663	25.2515	25.8273	26.723	22.9121	22.6195	22.7415	20.5791	16.8863	16.9188	15.8928	15.9563	15.6267	17.8835	25.4885	25.7215	25.527	24.9287	24.2858	23.9589	25.4885	25.7215	25.527	24.9287	24.2858	23.9589	4	4	3	2	3	1	2838	Q9CAT3	10	10	10	4	3	6	2	2	1	4	3	6	2	2	1	4	3	6	2	2	1	31	31	513	513	52.4	53	51	By MS/MS	By MS/MS	By MS/MS	By MS/MS	By MS/MS	By MS/MS	12.1	9.9	17	7	7	3.9	29	FGDISELIK;GSPGSVQIFGCGEELQSQPSAR;IRVPGIAAFELSK;LATNEVQFFDPKDFSK;LHYLTIDGTHEGLVPLRK;NVSIWNTETGDLAHSHYQK;SDGVISIYDATSLTEVR;SVESLKLGEGK;TIAPNPIAQKPAAYRPPHAK;TPASHVAVFVPESK			-1	T18K17.15	-1.18785	24.9851	0.00169433	0.00762958				3
F4I096	Mediator of RNA polymerase II transcription subunit 13	MED13	sp|F4I096|MED13_ARATH Mediator of RNA polymerase II transcription subunit 13 OS=Arabidopsis thaliana OX=3702 GN=MED13 PE=1 SV=1	1	4	4	4	20	2	4.6	208.46	0	18.635	25.9213	22.0704	NA	20.5525	NA	NA	NA	19.4134	15.5626	NA	14.0447	NA	NA	NA	22.1151	NA	22.1384	NA	NA	NA	22.1151	21.5154	22.1384	20.9223	20.7064	20.5715	1	0	1	0	0	0	228	F4I096	4	4	4	1	0	1	0	0	0	1	0	1	0	0	0	1	0	1	0	0	0	4.6	4.6	1921	1921	49.5	14	6	By MS/MS		By MS/MS				1.2	0	1.3	0	0	0	91	AEQNEVATYLVLSSHLR;GVSPTFTSLGSESSKPIPEDGGR;IGGLHNVSWFQFLPSETELNPGFDR;LSGNFFLNQLSNEPSTLTDNISAR			-1	MED13	-1.18954	21.3282	0.0140275	0.0395484				3
Q93XY1	At5g53620	MNC6.16	tr|Q93XY1|Q93XY1_ARATH At5g53620 OS=Arabidopsis thaliana OX=3702 GN=MNC6.16 PE=1 SV=1	1	27	27	27	318	73	50.3	76.316	0	323.31	32.0527	27.9473	27.2526	28.3301	24.4607	24.8572	24.7019	24.6339	20.5223	19.5614	21.1686	17.9012	17.0951	17.9509	26.2479	26.1969	26.4978	25.1918	25.2007	24.9771	26.2479	26.1969	26.4978	25.1918	25.2007	24.9771	16	17	16	10	7	7	2407	Q93XY1	27	27	27	15	16	17	10	9	7	15	16	17	10	9	7	15	16	17	10	9	7	50.3	50.3	682	682	53.8	140	198	By MS/MS	By MS/MS	By MS/MS	By MS/MS	By MS/MS	By MS/MS	30.6	32	29.9	19.5	18.8	14.7	31	AQEIDALQSSTNHSLQAELR;AVSDSQDTTDYVDLEQLK;EAQGWIAR;EQDGYSNSEMLQQQILNVSR;EQNKELATFR;EQNKELATFRR;ESQLSELQEQNR;GGSLQNPSPTAPSR;GGSLQNPSPTAPSRK;HEIMEIQSNYESQFTEYANAAAR;IAQETILYKDEQLR;ISELQEHIQEK;ISELQEHIQEKESQLSELQEQNR;ISSTLPNR;ISSTLPNRLGK;KGELQQLEIELR;KKGELQQLEIELR;LDNEAAWAK;LDSHSQNQKPEELNGQVSPDEHSGAK;LHVHTVQQLQQELANVR;MLAPLHWHDYR;MQEQLHENER;NSECALLDER;SIVPETLVSSGKPER;SLLTCILR;TNSGGASQTIQNSGNQFDAHGNSAESANISVHSNGK;YGKLDDFVASHLELFSIEDDYIQVR	2706;2707;2708	105;125;582	-1	MNC6.16	-1.19101	25.7187	1.56617e-05	0.000305975				3
Q9C5H4	Protein MODIFIED TRANSPORT TO THE VACUOLE 1	MTV1	sp|Q9C5H4|MTV1_ARATH Protein MODIFIED TRANSPORT TO THE VACUOLE 1 OS=Arabidopsis thaliana OX=3702 GN=MTV1 PE=1 SV=1	1	18	18	18	262	57	38.3	74.891	0	323.31	31.5613	27.4869	27.0567	27.6472	24.2227	24.3298	24.2544	24.9401	20.8126	20.4541	21.0897	17.8574	18.1604	18.2245	26.1634	26.0584	26.1163	25.0926	24.9957	24.6753	26.1634	26.0584	26.1163	25.0926	24.9957	24.6753	13	12	17	5	6	4	2699	Q9C5H4	18	18	18	11	12	15	4	5	4	11	12	15	4	5	4	11	12	15	4	5	4	38.3	38.3	690	690	49.5	194	83	By MS/MS	By MS/MS	By MS/MS	By MS/MS	By MS/MS	By MS/MS	25.4	28.4	34.5	10	9.3	7.4	28	AFDFISDHLTSAR;ALCVLEAILR;AVESYWR;CAESPQSSLR;DALHVFILEAAK;ETAHETISAIFSEENGTKPAAPESINR;ETAHETISAIFSEENGTKPAAPESINRR;GHPDPLKGDALNK;KKEDENFSIVHTYFSENLDAIQR;KTDDDPFADVSFHPNEEKESADDLFSGMTVGEK;LGKDGNYGTSK;LLETIVTSGGVR;MIDAVTSDEDKVAPVYK;MIDAVTSDEDKVAPVYKLEEICDLLR;NINDLMGSFSIDENNSNQK;SAAVGGNHVPDLFDMFGSTAK;SFLSEVVGIGSASIK;SLTMENENFSR	2987;2988;2989;2990;2991	16;212;474;494;515	-1	MTV1	-1.19149	25.5169	2.59982e-05	0.000411473				3
Q9SS48	Glycerol-3-phosphate dehydrogenase SDP6, mitochondrial	SDP6	sp|Q9SS48|SDP6_ARATH Glycerol-3-phosphate dehydrogenase SDP6, mitochondrial OS=Arabidopsis thaliana OX=3702 GN=SDP6 PE=1 SV=1	1	10	10	10	74	18	19.1	68.45	0	22.656	28.3333	24.1987	23.6007	24.3878	21.7193	NA	23.57	20.8617	16.6647	16.4011	17.4422	16.7193	NA	18.57	23.9956	23.6529	23.8885	23.6224	NA	24.3079	23.9956	23.6529	23.8885	23.6224	20.0279	24.3079	4	4	4	1	1	4	4232	Q9SS48	10	10	10	3	4	5	1	1	4	3	4	5	1	1	4	3	4	5	1	1	4	19.1	19.1	629	629	55.4	25	57	By MS/MS	By MS/MS	By MS/MS	By MS/MS	By MS/MS	By MS/MS	5.4	7	10.2	2.1	2.1	8.1	32	AKEFLETFK;AVFNLDYGQLK;DHVVFEENPGLVTITGGK;HLSHAYGSMADR;IAFLDTDAAAR;LGDPTASVPSR;SMAEDAVDAAIK;VATIAQEEGLGKR;VVEILASEHKWDK;VVFMLPWLGR			-1	SDP6	-1.19292	23.2492	0.286387	0.403092				4
Q8VZE9	UDP-glycosyltransferase 73B1	UGT73B1	sp|Q8VZE9|U73B1_ARATH UDP-glycosyltransferase 73B1 OS=Arabidopsis thaliana OX=3702 GN=UGT73B1 PE=2 SV=1	1	16	16	16	300	61	25.8	54.836	0	92.208	31.7456	27.415	27.1547	27.335	24.2574	24.5692	24.0338	26.1554	21.6796	21.3799	22.0812	18.2813	18.6648	18.7085	25.667	25.6296	25.4078	24.6091	24.4439	24.068	25.667	25.6296	25.4078	24.6091	24.4439	24.068	16	15	14	5	6	5	2292	Q8VZE9	16	16	16	12	11	11	5	7	5	12	11	11	5	7	5	12	11	11	5	7	5	25.8	25.8	488	488	52.2	160	146	By MS/MS	By MS/MS	By MS/MS	By MS/MS	By MS/MS	By MS/MS	19.7	19.7	19.5	13.3	17.4	11.7	20	AKELAEMAK;ASIDEHECLK;EGGSSDLEVDR;EGGSSDLEVDRLMEELTLVK;EVMVGEER;GSQVEKEDWLPEGFEEK;GWAPQVLILEHK;KASIDEHECLK;KCDSVIYMAFGTMSSFK;KGSQVEKEDWLPEGFEEK;KMMQVVGDFISR;LMEELTLVK;LVTQVLK;MMQVVGDFISR;NAVKEGGSSDLEVDRLMEELTLVK;TGVSVGVKK	2602;2603;2604	420;421;475	-1	UGT73B1	-1.19442	24.9709	0.000150032	0.00136263				3
Q9LTT9	Varicose-related protein	VCR	sp|Q9LTT9|VCR_ARATH Varicose-related protein OS=Arabidopsis thaliana OX=3702 GN=VCR PE=2 SV=1	1	53	40	40	716	169	54.9	145.88	0	323.31	33.4543	29.2841	29.0358	29.2896	26.146	25.9531	26.6881	26.2808	22.1161	21.7975	22.2631	19.295	19.2153	19.556	26.2573	26.2043	26.3357	25.1211	24.8875	25.2016	26.2573	26.2043	26.3357	25.1211	24.8875	25.2016	33	40	40	19	17	20	3524	Q9LTT9	53	40	40	41	44	43	26	22	28	29	33	32	19	17	21	29	33	32	19	17	21	44.1	44.1	1340	1340	51.4	424	315	By MS/MS	By MS/MS	By MS/MS	By MS/MS	By MS/MS	By MS/MS	39.6	45	43.7	23.1	20.8	26.9	70	AFPGGSGPIHVPSGK;ALRDHGQQIMNETTNFTSK;CTQTLDLK;DANIEEVNNDAR;DRDANIEEVNNDAR;DRHPITEGSAIPGDSMAYGQPLQAGDER;DTNVTPDDDVSGIR;DVSAKLPESGSSSGLVATNSK;EANLVESTLETSGMKPTELPSVGSVPKPSILVNR;EFASVGPTLAR;ELNAMFEK;ENIFCSQASNLSTEMAR;ENVGFEK;ETISSASSVTQALNR;EVGEAQTSQNGEINYHETTENHTSESR;GIGDKAVNQLEK;GLEVELK;HDGEVTDLSMCQWMTTR;IDSGQSQLAHTLR;ISEGSEGDEQSQITGK;IVVALQILGEEDTKHPR;IWVSAGEEGWLLPADTESWR;KYEESFTSALQR;LIDGVQIVGK;LPESGSSSGLVATNSK;LQGEIQPQLEVTPITK;LSGYHTPVEAFEQVLPHHK;LVGEHAVYDVDVR;LVSSSVDGTVK;NAPGSDVSAVR;NLDVSSVEENCR;PIFEQVYQILHHHR;QIQAQFQTSGR;QLSNAVTGPIVK;QPTHLVTPSEILMGVSSTEASITTEDKR;QVLQEGLR;SKDTNVTPDDDVSGIR;SNADALWAHFQEEAVK;SNADALWAHFQEEAVKNEK;SSMESSVIPSFER;SVNSKLETTVAR;TMFEQVDSTLQK;TQPLVVLRPHDGLPVNSAIFVTSPERPDHIILITGGPLNR;TSSADYFYVR;TVSSAITESFQR;VCWHCHK;VCWHCHKQEILVVSIGK;VEAPMDPTTELSR;VLNINTALR;VNHNPGTHILALLNNGGAVANQEPSHHNEIAR;VVTPVIEK;VYICYGLK;YGSDPQLVLGR	3707;3708;3710;3714;3715;3716;3717;3718	352;573;743;839;1001;1015;1114;1204	-1	VCR	-1.19569	25.6679	8.47033e-06	0.000213236				3
Q940Y1;Q9SU36	Oxysterol-binding protein-related protein 2A	ORP2A	sp|Q940Y1|ORP2A_ARATH Oxysterol-binding protein-related protein 2A OS=Arabidopsis thaliana OX=3702 GN=ORP2A PE=2 SV=1	2	5	5	5	32	6	6.8	82.041	0	7.3129	26.6918	22.8475	21.4093	22.2213	NA	20.1103	NA	20.7399	17.0506	15.9499	16.2472	NA	14.6508	NA	22.4718	21.9434	22.1342	NA	21.7956	NA	22.4718	21.9434	22.1342	20.8557	21.7956	20.3102	3	1	2	0	0	0	2474	Q940Y1	5;1	5;1	5;1	3	1	2	0	1	0	3	1	2	0	1	0	3	1	2	0	1	0	6.8	6.8	721	721;693	54.5	14	24	By MS/MS	By MS/MS	By MS/MS		By matching		3.9	1.2	2.6	0	1.7	0	44	DNVGKDLTR;FKEQSILER;TKLPDPAEKEK;TNLLDALR;VTSTIYNIILGK			-1;-1	ORP2A	-1.19593	21.5851	0.038186	0.0855139				3
O81716	Probable protein phosphatase 2C 21	PPC4-2	sp|O81716|P2C21_ARATH Probable protein phosphatase 2C 21 OS=Arabidopsis thaliana OX=3702 GN=PPC4-2 PE=1 SV=1	1	15	15	13	204	42	62	39.354	0	167.91	31.3652	27.2324	26.9993	27.3537	23.7635	24.4015	24.3913	24.7484	20.9243	20.4849	20.9996	19.0658	17.7175	15.6085	25.3024	25.3865	25.4336	24.1139	24.1687	24.2501	25.3024	25.3865	25.4336	24.1139	24.1687	24.2501	9	9	10	4	6	4	906	O81716	15	15	13	8	8	10	4	5	5	8	8	10	4	5	5	8	8	10	4	5	5	62	56.3	355	355	52.8	105	113	By MS/MS	By MS/MS	By MS/MS	By MS/MS	By MS/MS	By MS/MS	33.5	32.4	46.5	16.3	19.2	19.2	20	AGGFIHAGR;AIGDMEFKQNK;ATMEDAHAAILDLDDKTSFFGVYDGHGGK;CLAPDTATGEGCDNMTIILVQFK;DHKPDLEVEKER;FGLSSMQGWR;KPNPSETEPEDSKPEPSEDEPSSSS;KSQAYNLSK;LFVANAGDSR;LSEDGENDKLR;MDDMMQGQR;SGDTNNQPDSWPLEDGPHSDFTGPTSGCTACVALIK;TEKLSEDGENDKLR;TGDVETSLRR;YLHQQVISNEAYK	1041	36	-1	PPC4-2	-1.19655	24.7759	5.77488e-06	0.000168398				3
Q0WUY5	Flocculation protein (DUF1296)	At3g07660	tr|Q0WUY5|Q0WUY5_ARATH Flocculation protein (DUF1296) OS=Arabidopsis thaliana OX=3702 GN=At3g07660 PE=1 SV=1	1	16	16	16	251	60	23.8	90.075	0	150.52	31.4909	27.3312	26.9273	27.6265	24.2122	24.51	24.4983	25.8754	21.6623	21.1985	22.1261	18.8083	18.8267	18.9761	25.4949	25.5088	25.7446	24.4959	24.3473	24.3013	25.4949	25.5088	25.7446	24.4959	24.3473	24.3013	15	12	15	6	7	5	1444	Q0WUY5	16	16	16	13	11	13	6	7	6	13	11	13	6	7	6	13	11	13	6	7	6	23.8	23.8	841	841	50.2	164	87	By MS/MS	By MS/MS	By MS/MS	By MS/MS	By MS/MS	By MS/MS	19.9	16.3	20.2	6.4	9.4	9	32	DALRLPSFMGQQPFDTASYYAQFYR;FTSSNPKSEQTAPEQHIGESK;KMIQNIK;LLLQDPFHEVK;LLLQDPFHEVKK;LPSFMGQQPFDTASYYAQFYR;QLEDLQIQR;QSSNLPAGSGQLK;QVIDPSTSTSQEIK;SEQTAPEQHIGESK;SSVPSNNIDGAPSSVELSK;SVEDATPSAEATSR;TAVNDTYGSRPASSHSNSTGSRPSSNYSNR;TKDIALVSSHSAVMDK;VSISATTR;VSPFVSPGVASK	1792	528	-1	At3g07660	-1.20129	24.9821	1.44202e-05	0.000293968				3
Q8RWN5	Glycine-rich RNA-binding protein RZ1C	RZ1C	sp|Q8RWN5|RZ1C_ARATH Glycine-rich RNA-binding protein RZ1C OS=Arabidopsis thaliana OX=3702 GN=RZ1C PE=1 SV=1	1	2	2	2	21	5	8.7	33.486	0.00028169	5.5036	26.5693	22.4176	21.8444	22.863	20.7013	NA	NA	18.5309	18.3301	17.7569	17.3036	16.6138	NA	NA	22.8358	22.5288	22.5958	22.8011	NA	NA	22.8358	22.5288	22.5958	22.8011	20.3165	21.2333	1	1	2	1	0	0	2156	Q8RWN5	2	2	2	1	1	2	1	0	0	1	1	2	1	0	0	1	1	2	1	0	0	8.7	8.7	310	310	57.9	3	18	By MS/MS	By MS/MS	By MS/MS	By MS/MS			5.5	5.5	8.7	5.5	0	0	17	GFGFITFADR;IFVGGLSPEVTDRDLER			-1	RZ1C	-1.20317	22.0519	0.0961804	0.176417				4
Q9FQ04;Q9FQ03	5-3 exoribonuclease 4	XRN4	sp|Q9FQ04|XRN4_ARATH 5-3 exoribonuclease 4 OS=Arabidopsis thaliana OX=3702 GN=XRN4 PE=1 SV=1	2	20	20	20	237	49	28.4	107.78	0	117.97	30.56	26.1239	26.0686	26.2451	23.4095	23.099	23.7694	23.3156	18.9007	18.3942	18.7954	15.4842	17.3441	15.5225	24.8583	24.865	24.94	23.966	23.3832	23.703	24.8583	24.865	24.94	23.966	23.3832	23.703	11	15	10	5	3	5	3148	Q9FQ04	20;1	20;1	20;1	10	13	10	6	4	5	10	13	10	6	4	5	10	13	10	6	4	5	28.4	28.4	947	947;1020	54.6	91	160	By MS/MS	By MS/MS	By MS/MS	By MS/MS	By MS/MS	By MS/MS	14.5	17.7	13.3	9.1	6	7.7	54	DAAEAEAEEER;DRPQVVGAIAGPSLGEAAHR;FAWQGIAK;FSTTNPEETEQIKQDMVLK;HSHISEPPR;IKQSMDNNEEMKQR;ILTSVDIKPFPPLWHEDNSNR;KILYLAIDGVAPR;KLEETLTVEEQQR;LGEPGYKER;LLLAATR;LMTDPSSPILK;LNHNPGWR;NLPGFDPNTR;NSVMLDLLYVHPAHPLGQR;SGSNNAAADIPIHK;SISDVVEEEPTDGGR;SMFEYIDHLFTLVRPR;SSTGAASGLIDPNGYYR;VILSDSNVPGEGEHK	3351;3352;3353;3354	411;417;547;609	-1;-1	XRN4	-1.20369	24.2859	0.000199286	0.00165747				3
O49285	ACT domain-containing protein ACR3	ACR3	sp|O49285|ACR3_ARATH ACT domain-containing protein ACR3 OS=Arabidopsis thaliana OX=3702 GN=ACR3 PE=2 SV=1	1	16	16	16	188	48	40.4	50.402	0	104.81	29.831	25.6762	25.2378	25.7739	22.3923	20.5086	23.6258	22.946	18.348	16.6982	19.2294	17.585	15.7012	16.3396	24.2337	23.7879	24.0404	23.8088	20.8371	23.8049	24.2337	23.7879	24.0404	23.8088	20.8371	23.8049	10	11	11	6	3	7	732	O49285	16	16	16	11	11	11	6	3	7	11	11	11	6	3	7	11	11	11	6	3	7	40.4	40.4	453	453	52.1	107	97	By MS/MS	By MS/MS	By MS/MS	By MS/MS	By MS/MS	By MS/MS	28.9	31.1	27.2	16.1	7.3	19.2	28	AGVTTVGEQAVNVFYVK;DASGNPVDVK;DRVGLLSEVTR;GCEEQDEKFAR;GHASASQNTWPGKR;GYSVINVSCEDRPK;HKDGCTLDTEGEKER;ITVEHCEEK;LDDSASCGFEPK;LHQMFFADRDYEAVTK;LSSMEEQLNNVLR;TSFFFGNLLEK;TSLSIGSTHVDR;TSLSIGSTHVDRR;VGLLSEVTR;VGVHSLGDHTSIEIIAR			-1	ACR3	-1.20372	23.4188	0.167379	0.270704				4
Q8GXE2;Q8W108	1,2-dihydroxy-3-keto-5-methylthiopentene dioxygenase 2;1,2-dihydroxy-3-keto-5-methylthiopentene dioxygenase 3	ARD2;ARD3	sp|Q8GXE2|MTND2_ARATH 1,2-dihydroxy-3-keto-5-methylthiopentene dioxygenase 2 OS=Arabidopsis thaliana OX=3702 GN=ARD2 PE=1 SV=1;sp|Q8W108|MTND3_ARATH 1,2-dihydroxy-3-keto-5-methylthiopentene dioxygenase 3 OS=Arabidopsis thaliana OX=3702 GN=ARD3 PE=1 SV=1	2	2	2	2	14	5	12.5	22.588	0	25.819	26.1753	NA	24.0172	NA	NA	NA	NA	20.2756	NA	20.3168	NA	NA	NA	NA	NA	24.0115	NA	NA	NA	NA	20.3482	24.0115	20.5185	20.654	19.9658	20.6444	1	2	1	1	0	0	1884	Q8GXE2;Q8W108	2;2	2;2	2;2	1	1	1	1	0	0	1	1	1	1	0	0	1	1	1	1	0	0	12.5	12.5	192	192;199	56	4	11	By MS/MS	By MS/MS	By MS/MS	By MS/MS			7.3	7.3	7.3	7.3	0	0	13	FTVDSDNYIK;LDADNYETDEDLKK			-1;-1	ARD2	-1.20465	21.0237	0.261786	0.377821				3
O04203	Nematode resistance protein-like HSPRO2	HSPRO2	sp|O04203|HSPR2_ARATH Nematode resistance protein-like HSPRO2 OS=Arabidopsis thaliana OX=3702 GN=HSPRO2 PE=1 SV=1	1	3	3	3	7	4	6.7	49.243	0.0014677	3.1188	24.2549	21.283	21.9836	21.0094	NA	NA	NA	19.4897	16.7594	16.264	16.4859	NA	NA	NA	21.8792	21.9094	21.5609	NA	NA	NA	21.8792	21.9094	21.5609	21.4617	19.6792	20.5931	1	2	1	0	0	0	541	O04203	3	3	3	1	2	1	0	0	0	1	2	1	0	0	0	1	2	1	0	0	0	6.7	6.7	435	435	58.1	1	7	By MS/MS	By MS/MS	By MS/MS				1.6	4.1	1.6	0	0	0	23	ILYTIDNEMSR;SFFFGYR;STGKNDAFCFR			-1	HSPRO2	-1.20517	21.1806	0.0532334	0.110076				3
Q9SSE7	Arogenate dehydratase/prephenate dehydratase 2, chloroplastic	ADT2	sp|Q9SSE7|AROD2_ARATH Arogenate dehydratase/prephenate dehydratase 2, chloroplastic OS=Arabidopsis thaliana OX=3702 GN=ADT2 PE=1 SV=1	1	3	2	2	10	4	8.4	42.115	0.00055264	5.0969	25.2627	22.1224	21.676	NA	NA	21.4714	NA	20.5623	17.422	16.9756	NA	NA	16.7709	NA	22.6936	22.5041	NA	NA	22.8507	NA	22.6936	22.5041	20.9399	20.2121	22.8507	19.4592	1	1	0	0	2	0	4239	Q9SSE7	3	2	2	2	2	1	1	3	1	1	1	0	0	2	0	1	1	0	0	2	0	6.6	6.6	381	381	45	11	NA	By MS/MS	By MS/MS	By matching	By matching	By MS/MS	By matching	5.8	5.8	1.8	1.8	8.4	1.8	26	AVLPIENSLGGSIHR;HNLHIVGEVK;NYDLLLR			-1	ADT2	-1.20519	21.4433	0.244433	0.358012				3
Q0WTS1	Copper ion binding protein	At4g32610	tr|Q0WTS1|Q0WTS1_ARATH Copper ion binding protein OS=Arabidopsis thaliana OX=3702 GN=At4g32610 PE=1 SV=1	1	4	4	4	7	0	16.8	34.779	0	13.488	25.0857	NA	NA	22.5733	NA	NA	NA	17.4209	NA	NA	19.1139	NA	NA	NA	NA	NA	23.1298	NA	NA	NA	21.3535	20.8233	23.1298	21.2006	20.0518	20.4381	0	0	0	0	0	0	1439	Q0WTS1	4	4	4	0	0	1	0	0	0	0	0	1	0	0	0	0	0	1	0	0	0	16.8	16.8	315	315	50	6	3			By matching				0	0	7	0	0	0	11	NYNQQPVR;RDEGSMPIQNTNLFAALDTSR;SNSDAASESAEQEESSSSIDVK;SNSDAASESAEQEESSSSIDVKER			-1	At4g32610	-1.20537	21.1662	0.118355	0.207259				3
Q9FI15;Q9SUN5	Small nuclear ribonucleoprotein-associated protein;Small nuclear ribonucleoprotein-associated protein	MFC16.13;F9F13.90	tr|Q9FI15|Q9FI15_ARATH Small nuclear ribonucleoprotein-associated protein OS=Arabidopsis thaliana OX=3702 GN=MFC16.13 PE=2 SV=1;tr|Q9SUN5|Q9SUN5_ARATH Small nuclear ribonucleoprotein-associated protein OS=Arabidopsis thaliana OX=3702 GN=smB PE=1 SV=1	2	2	2	2	27	6	6.3	26.999	0.00098863	3.2722	26.5552	22.926	22.7792	22.8599	NA	20.5188	NA	22.9703	19.3411	19.1943	19.275	NA	16.9339	NA	22.9225	22.4548	22.7303	NA	22.4151	NA	22.9225	22.4548	22.7303	20.8684	22.4151	21.2041	2	2	1	0	1	0	2961	Q9FI15;Q9SUN5	2;2	2;2	2;2	2	2	1	0	1	0	2	2	1	0	1	0	2	2	1	0	1	0	6.3	6.3	254	254;257	51.5	17	13	By MS/MS	By MS/MS	By MS/MS		By MS/MS		6.3	6.3	3.1	0	3.1	0	12	MLQFINYR;TLGLVLLR	3182	9	-1;-1	MFC16.13	-1.20667	22.0992	0.0359949	0.0818781				3
Q84XU2	Serine/threonine-protein phosphatase 5	PAPP5	sp|Q84XU2|PPP5_ARATH Serine/threonine-protein phosphatase 5 OS=Arabidopsis thaliana OX=3702 GN=PAPP5 PE=1 SV=1	1	3	3	3	20	4	5.8	60.282	0	6.2141	26.1793	23.2344	22.1697	21.3998	20.605	NA	NA	21.2252	18.2802	17.2154	16.4456	15.6508	NA	NA	22.8579	23.0573	21.9861	22.7648	NA	NA	22.8579	23.0573	21.9861	22.7648	21.0282	20.4798	2	1	0	1	0	0	1846	Q84XU2	3	3	3	2	1	1	1	0	0	2	1	1	1	0	0	2	1	1	1	0	0	5.8	5.8	538	538	45	23	NA	By MS/MS	By MS/MS	By matching	By MS/MS			3.9	2.2	2.2	1.7	0	0	31	IEGEEVTLDFVK;IYGFEGEVR;YSSAIDLYTK			-1	PAPP5	-1.20947	22.029	0.104596	0.188081				3
Q5GM68;Q3EAR4	Phosphoenolpyruvate carboxylase 2	PPC2	sp|Q5GM68|CAPP2_ARATH Phosphoenolpyruvate carboxylase 2 OS=Arabidopsis thaliana OX=3702 GN=PPC2 PE=1 SV=2	2	97	97	67	2822	658	82.1	109.75	0	323.31	37.8105	33.2768	32.8999	33.4905	30.3176	30.6437	30.7059	30.5104	25.9555	25.6215	26.1511	22.9853	23.4178	23.4907	29.7318	29.5868	29.8815	28.6189	28.5867	28.3654	29.7318	29.5868	29.8815	28.6189	28.5867	28.3654	140	133	135	75	83	92	1688	Q5GM68	97;2	97;2	67;1	75	77	72	57	60	63	75	77	72	57	60	63	51	53	48	37	40	41	82.1	60.5	963	963;45	52	1314	1155	By MS/MS	By MS/MS	By MS/MS	By MS/MS	By MS/MS	By MS/MS	72.4	73.9	71.7	61.5	65.1	67.7	58	AGMSYFHETIWK;AILGDVR;AILGDVRDKLYNTR;CNEELRVR;DAKHYIEFWK;DCLTQLYAK;DILEGDPYLR;DITPDDKQELDEALQR;DITPDDKQELDEALQREIQAAFR;DKLYNTR;DPSFHVK;DYMESSPAAELVK;ECGITDPLR;EFVQECYEVAADYDGNR;EFVQECYEVAADYDGNRNTEK;EMYNQWPFFR;FHLPVWLGFGGAFK;FLDILQDLHGEDVR;FTAATLEHGMHPPVSPK;FTAATLEHGMHPPVSPKPEWR;GDFADEASATTESDIEETLKR;GDPGIAALYDR;GGGPTHLAILSQPPDTIHGQLR;GIAAGMQNTG;HSDVLDAITTHLGIGSYK;HSDVLDAITTHLGIGSYKEWSEDK;HSDVLDAITTHLGIGSYKEWSEDKR;HYIEFWK;INGKQEVMIGYSDSGK;INGKQEVMIGYSDSGKDAGR;IRDCLTQLYAK;KGDFADEASATTESDIEETLK;KGDFADEASATTESDIEETLKR;KPSGGIESLR;LADLESAPAAVAR;LATPELEYGR;LDIRQESER;LEELGNMLTSLDPGDSIVVTK;LFSIEWYR;LIEYDALLLDR;LKKGDFADEASATTESDIEETLK;LLAPGKVSEDDKLIEYDALLLDR;LLLQVAGHK;LLLQVAGHKDILEGDPYLR;LLQLNKTPEEVFDALK;LLQLNKTPEEVFDALKNQTVDLVLTAHPTQSVR;LLVSEELQPFGEQLR;LQLRDPYITTLNVCQAYTLK;LSAAWQLYK;LTMFHGR;MASIDAQLR;MNIGSRPSK;MNIGSRPSKR;NIGINER;NLNMLKEMYNQWPFFR;NQTVDLVLTAHPTQSVR;NQTVDLVLTAHPTQSVRR;NTEKLEELGNMLTSLDPGDSIVVTK;PLFGPDLPKTEEVADVLDTFK;QESERHSDVLDAITTHLGIGSYK;QEVMIGYSDSGK;QEVMIGYSDSGKDAGR;QEWLLSELSGK;QIPANEPYR;QIRDPSFHVK;QRLQLRDPYITTLNVCQAYTLK;QVSTFGLALVK;RKPSGGIESLR;RLLLQVAGHK;RLLLQVAGHKDILEGDPYLR;RPLFGPDLPK;RPLFGPDLPKTEEVADVLDTFK;RQEWLLSELSGK;RTPPTPQDEMR;RVDTALKNIGINER;SEYAPGLEDTVILTMK;SFSNMLSLANLAEEVQIAYRR;SLCDCGDRPIADGSLLDFLR;SVVFKEPR;TEEVADVLDTFK;TPEEVFDALK;TPEEVFDALKNQTVDLVLTAHPTQSVR;TPEEVFDALKNQTVDLVLTAHPTQSVRR;TPPTPQDEMR;TQEELVK;VAKEYGVK;VLMDEMAIIATEEYR;VNYQETR;VNYQETRR;VPYNAPLIQFSSWMGGDR;VPYNAPLIQFSSWMGGDRDGNPR;VRPHLSKDYMESSPAAELVK;VSEDDKLIEYDALLLDR;VTIDLVEMVFAK;VTPEVTRDVCLLAR;VTVQGEVIEQSFGEEHLCFR;VVPLFEK	2095;2096;2097;2098;2099;2100;2101;2102;2103;2104;2105;2106;2107;2108;2109;2110;2111	9;82;101;236;240;284;591;630;696;710;713;747;804;808;824;923;952	-1;-1	PPC2	-1.20971	29.1285	1.03039e-05	0.000239072				3
Q8LG11	Proline-rich cell wall protein-like	At5g53330	tr|Q8LG11|Q8LG11_ARATH Proline-rich cell wall protein-like OS=Arabidopsis thaliana OX=3702 GN=At5g53330 PE=1 SV=1	1	12	12	12	249	65	49.8	24.276	0	108.58	31.7774	27.5797	27.4192	27.7482	24.5834	25.1067	24.2558	27.2135	22.9455	22.914	23.0387	20.1297	20.9216	20.1645	25.7006	25.7062	25.9105	24.7263	24.746	24.2156	25.7006	25.7062	25.9105	24.7263	24.746	24.2156	15	12	16	8	8	6	2108	Q8LG11	12	12	12	11	9	11	6	7	5	11	9	11	6	7	5	11	9	11	6	7	5	49.8	49.8	221	221	51.1	131	90	By MS/MS	By MS/MS	By MS/MS	By MS/MS	By MS/MS	By MS/MS	49.8	33	49.8	24.4	29.4	19.5	15	EAVNIAVANYGDNPTK;FGSENPPAK;FHEPSPSSVGQMQGVDHVVMK;ITPPPQLLPR;KVLAEAEKDNPDWSK;SSFQFDFGLER;SSFQFDFGLERK;VLAEAEKDNPDWSK;VLAEAEKDNPDWSKFGSENPPAK;VNLKPEYR;VQEFANGFTAIR;YTASGLNR	2472;2473	144;152	-1	At5g53330	-1.2098	25.1675	0.000152821	0.00137336				3
Q8S8F8	GLABRA2 expression modulator	GEM	sp|Q8S8F8|GEM_ARATH GLABRA2 expression modulator OS=Arabidopsis thaliana OX=3702 GN=GEM PE=1 SV=1	1	7	7	7	56	11	28.4	32.215	0	42.699	28.5703	24.0493	24.0096	25.1779	20.6736	20.7822	21.2894	24.3892	20.242	19.7973	21.1384	16.8663	16.9749	17.482	23.7885	23.835	24.0451	22.7563	22.5137	22.7611	23.7885	23.835	24.0451	22.7563	22.5137	22.7611	3	3	2	1	1	1	2219	Q8S8F8	7	7	7	3	3	4	1	1	1	3	3	4	1	1	1	3	3	4	1	1	1	28.4	28.4	299	299	48	52	13	By MS/MS	By MS/MS	By MS/MS	By MS/MS	By MS/MS	By MS/MS	13.7	13.4	19.7	5	5	5	14	AASSSSAGSNPYIAR;AVNPSASIVNPAEK;GSDSTPVKAPSR;KTESLAGNTWQHLR;SPAETSDASLKDTMETVK;TAPSFADAAMGR;TESLAGNTWQHLR	2535;2536	115;158	-1	GEM	-1.21246	23.2833	0.000444755	0.00288629				3
Q9LK23	Glucose-6-phosphate 1-dehydrogenase 5, cytoplasmic	ACG9	sp|Q9LK23|G6PD5_ARATH Glucose-6-phosphate 1-dehydrogenase 5, cytoplasmic OS=Arabidopsis thaliana OX=3702 GN=G6PD5 PE=1 SV=1	1	33	23	23	309	80	49	59.156	0	106.87	32.2879	28.105	27.9714	28.5082	25.1013	25.2995	25.2318	25.8897	21.6121	21.4254	21.9162	18.1095	18.2366	17.048	26.2121	26.2883	26.493	25.2067	25.0594	25.088	26.2121	26.2883	26.493	25.2067	25.0594	25.088	18	15	20	9	9	9	3363	Q9LK23	33	23	23	26	23	28	11	12	12	18	15	20	8	9	8	18	15	20	8	9	8	38.2	38.2	516	516	51.3	194	139	By MS/MS	By MS/MS	By MS/MS	By MS/MS	By MS/MS	By MS/MS	41.9	35.7	45.5	21.7	21.5	24.8	31	AAWEIFTPLLHR;AILEHEISK;AILEHEISKK;DNIANVQIVFREDFGTEGR;ELVQNMLVLR;GDQQHFVR;GDQQHFVRR;GGYFDEYGIIR;GPAEADQLLK;GPAEADQLLKK;GSGQWHMEKR;GYLVDEK;GYLVDEKNASK;IDHYLGK;IDHYLGKELVQNMLVLR;IQFKDVPGDIFK;ITDEELRDK;IVVEKPFGK;LFLPLWNR;LILDTIR;LILDTIRGDQQHFVR;LQPSEAMYMK;LTVKQPGLEMQTVQSELDLSYK;QPGLEMQTVQSELDLSYK;RLFYLALPPSVYPPVSK;SDLGGWTR;SKITDEELR;SKITDEELRDK;STLKNDSFVK;YQDVSIPEAYER;YVSGPYDSEEGFK;YVSGPYDSEEGFKR;YVSGPYDSEEGFKRLDK	3220;3221;3222;3544	223;402;404;415	-1	ACG9	-1.2131	25.7246	5.79134e-06	0.000168398				3
Q9LTH7;Q9LTH8;Q9LSW7	1-aminocyclopropane-1-carboxylate oxidase homolog 12	At5g59540	sp|Q9LTH7|ACH12_ARATH 1-aminocyclopropane-1-carboxylate oxidase homolog 12 OS=Arabidopsis thaliana OX=3702 GN=At5g59540 PE=2 SV=1	3	10	8	8	97	25	32.8	41.539	0	34.566	28.8876	24.841	24.3849	24.847	21.8869	22.395	20.4818	23.1946	19.7253	17.8466	19.36	16.7124	17.0836	16.5749	23.6482	23.4992	23.5947	22.8148	23.355	20.9303	23.6482	23.4992	23.5947	22.8148	23.355	20.9303	6	8	4	3	3	1	3516	Q9LTH7	10;2;1	8;0;1	8;0;1	7	7	6	4	5	3	5	6	4	3	4	1	5	6	4	3	4	1	29.5	29.5	366	366;364;365	53.3	47	59	By MS/MS	By MS/MS	By MS/MS	By MS/MS	By MS/MS	By MS/MS	23.8	23.5	20.8	16.4	20.8	7.7	15	AFDETKQGVK;DSFSCYIAPDPPAPEEIPETCR;ELVSEENPPK;ELVSEENPPKYR;ISVASFFSSSMRPNSR;KPSASVSDLEIPIIDFASVHADTASR;NSIEFDPYIER;NSIEFDPYIERK;RFHEEDPEVKK;SQTLESMDCVK			-1;-1;-1	At5g59540	-1.21401	22.9737	0.0822547	0.155513				3
O80897	At2g32600/T26B15.16	At2g32600	tr|O80897|O80897_ARATH At2g32600/T26B15.16 OS=Arabidopsis thaliana OX=3702 GN=At2g32600 PE=1 SV=2	1	2	2	2	13	3	12.3	31.369	0	7.2975	25.3401	21.2668	22.0432	NA	NA	NA	NA	21.6397	17.5664	18.3428	NA	NA	NA	NA	NA	22.8713	NA	NA	NA	NA	20.9872	22.8713	20.7648	20.1953	21.1191	19.6665	1	1	1	0	0	0	872	O80897	2	2	2	1	1	1	0	0	0	1	1	1	0	0	0	1	1	1	0	0	0	12.3	12.3	277	277	50	8	4	By MS/MS	By MS/MS	By MS/MS				5.8	6.5	5.8	0	0	0	13	LALETIDLAKDPYFMR;SLLFQIEYPEIEDNIKPR			-1	At2g32600	-1.21417	20.934	0.122678	0.213138				3
O82631	F-actin-capping protein subunit alpha	At3g05520	sp|O82631|CAPZA_ARATH F-actin-capping protein subunit alpha OS=Arabidopsis thaliana OX=3702 GN=At3g05520 PE=2 SV=2	1	7	7	7	79	15	30.5	35.038	0	33.716	29.0441	23.7151	23.8057	25.1599	21.0342	21.2862	21.0337	23.2366	18.498	19.8057	19.5339	17.0342	17.2863	17.0337	23.6621	23.7975	24.3113	22.9422	22.843	22.3307	23.6621	23.7975	24.3113	22.9422	22.843	22.3307	3	4	5	1	1	1	950	O82631	7	7	7	3	4	6	1	1	1	3	4	6	1	1	1	3	4	6	1	1	1	30.5	30.5	308	308	49.5	56	24	By MS/MS	By MS/MS	By MS/MS	By MS/MS	By MS/MS	By MS/MS	12.3	19.5	27.6	3.6	3.6	3.6	16	AVLSDEEVYNEAAMEAFPVYNK;GMSAVNCVK;SVWNIDFQDESQVLDIK;TAQVAIVDHVK;VRPANDEELPSLYIEEYR;YALDAEIQR;YVSESYPK			-1	At3g05520	-1.21836	23.3145	0.0028681	0.0113723				3
Q8VWF1	SH3 domain-containing protein 2	At4g34660	sp|Q8VWF1|SH3P2_ARATH SH3 domain-containing protein 2 OS=Arabidopsis thaliana OX=3702 GN=SH3P2 PE=1 SV=1	1	21	21	21	434	105	50.3	40.925	0	323.31	32.8163	28.8201	28.2796	28.878	25.7807	25.42	26.0411	28.0404	23.9767	23.5943	24.0519	20.7544	20.9034	21.3839	26.3665	26.4413	26.6175	25.4543	25.2099	25.1047	26.3665	26.4413	26.6175	25.4543	25.2099	25.1047	23	22	23	14	10	13	2233	Q8VWF1	21	21	21	18	16	19	13	8	12	18	16	19	13	8	12	18	16	19	13	8	12	50.3	50.3	368	368	52.8	208	226	By MS/MS	By MS/MS	By MS/MS	By MS/MS	By MS/MS	By MS/MS	45.9	43.2	50.3	39.1	22.3	38	17	AALNYGR;ALGTQVAEPLR;AMVLGAPLEDAR;EAASALASVEDQQQK;ESQGNPDILMK;ESQGNPDILMKLESAEAK;GVEGYIVTGSK;HLAQRYDR;KVTGSGWAEGECK;KVTGSGWAEGECKGK;LLSMVESER;MRQEAEAQATEVAR;MRQEAEAQATEVARR;QEAEAQATEVARR;QFGGGGYGSGLADEAELNQHQK;QFGGGGYGSGLADEAELNQHQKLEK;SNMTILGK;VLQILDQLEGEMVSER;VTGSGWAEGECK;VTGSGWAEGECKGK;YGSENTCTNGNVLTR	2557;2558;2559;2560;2561	140;159;188;204;255	-1	At4g34660	-1.21882	25.8657	1.7617e-05	0.000320993				3
F4K2M8	2-oxoglutarate (2OG) and Fe(II)-dependent oxygenase superfamily protein	At5g19840	tr|F4K2M8|F4K2M8_ARATH 2-oxoglutarate (2OG) and Fe(II)-dependent oxygenase superfamily protein OS=Arabidopsis thaliana OX=3702 GN=At5g19840 PE=1 SV=1	1	6	6	6	35	4	15.1	61.905	0	32.842	26.8569	21.8874	21.4349	21.5981	NA	NA	NA	21.7018	17.1869	16.7345	16.8976	NA	NA	NA	22.3209	22.1253	22.0312	NA	NA	NA	22.3209	22.1253	22.0312	21.016	20.5227	21.2817	1	2	1	0	0	0	481	F4K2M8	6	6	6	1	2	1	0	0	0	1	2	1	0	0	0	1	2	1	0	0	0	15.1	15.1	549	549	47.8	30	7	By MS/MS	By MS/MS	By MS/MS				1.8	3.6	1.8	0	0	0	26	AGSVEVEAMLSR;HLSEHIDQSR;IEMAEGGNDNIGNESIKK;ILRQDIQTPTFLDAK;SSTHYDPHHNLLCVVSGR;VSLPFSDFIR			-1	At5g19840	-1.21899	21.5496	0.011817	0.0344946				2
Q3ED68	2-oxoglutarate and iron-dependent oxygenase domain-containing protein ICU11	ICU11	sp|Q3ED68|ICU11_ARATH 2-oxoglutarate and iron-dependent oxygenase domain-containing protein ICU11 OS=Arabidopsis thaliana OX=3702 GN=ICU11 PE=2 SV=2	1	3	3	3	31	7	11.6	45.751	0	7.6446	26.9852	21.9248	22.5608	22.9972	20.5005	NA	NA	21.7602	17.5324	17.2253	17.9505	16.1082	NA	NA	22.6084	22.5015	22.6744	22.8657	NA	NA	22.6084	22.5015	22.6744	22.8657	20.9887	20.2718	1	2	2	1	0	1	1585	Q3ED68	3	3	3	1	2	2	1	0	1	1	2	2	1	0	1	1	2	2	1	0	1	11.6	11.6	397	397	53	14	16	By MS/MS	By MS/MS	By MS/MS	By MS/MS		By MS/MS	2.5	9.6	9.6	2.5	0	7.1	21	ANLILWCR;QFSGGELYFR;TPNEEHEPENYEDLPLDYSPSLFTSLER			-1	ICU11	-1.21934	21.9851	0.106423	0.190454				3
F4J6A1;Q9FI86	Eukaryotic translation initiation factor 3 subunit G	EIF3G1	tr|F4J6A1|F4J6A1_ARATH Eukaryotic translation initiation factor 3 subunit G OS=Arabidopsis thaliana OX=3702 GN=EIF3G1 PE=1 SV=1	2	17	17	17	426	101	61.7	35.663	0	272.43	33.8636	29.4996	29.4571	29.7229	26.2887	27.1034	27.2351	28.2687	23.6044	23.916	24.1346	20.6768	21.3434	21.7319	27.6136	27.6012	27.6896	26.2957	26.5628	26.3866	27.6136	27.6012	27.6896	26.2957	26.5628	26.3866	24	21	20	11	13	12	360	F4J6A1	17;2	17;2	17;2	16	15	15	9	9	10	16	15	15	9	9	10	16	15	15	9	9	10	61.7	61.7	321	321;308	50.1	264	138	By MS/MS	By MS/MS	By MS/MS	By MS/MS	By MS/MS	By MS/MS	61.7	61.7	61.7	39.6	43	49.2	21	AAYVPPSMR;ATGDGLSQLGK;CPYKDLAAPTDVFIDKPPTGESSTMSAAPGTGK;DLAAPTDVFIDKPPTGESSTMSAAPGTGK;FGDAANEEAGSHLTMVSTEEILLERPR;FNDEENKVK;FRWGEMDEDEDLDFLLPPK;GFGFVNFVSR;GGAVLMVCR;LNGYGYDNLILR;QVIGPDENGLK;QVIGPDENGLKTTIEYK;TTIEYKFNDEENKVK;VEWATPRPT;VTNLSEDTREPDLMELFHPFGAVTR;VYVAIDQK;WGEMDEDEDLDFLLPPKQVIGPDENGLK	421;422;423;424;425;426	17;98;164;204;220;257	-1;-1	EIF3G1	-1.21979	27.0249	1.90626e-06	8.82761e-05				3
Q9LK21;Q8LED9	Probable carboxylesterase 11	CXE11	sp|Q9LK21|CXE11_ARATH Probable carboxylesterase 11 OS=Arabidopsis thaliana OX=3702 GN=CXE11 PE=2 SV=1	2	7	7	7	43	6	24.6	50.531	0	30.357	27.4642	22.9294	22.3532	22.8628	20.407	17.7968	NA	22.7638	18.229	17.6528	18.1624	15.7065	13.0963	NA	23.1212	22.9467	22.7397	22.4158	22.5413	NA	23.1212	22.9467	22.7397	22.4158	22.5413	20.1858	2	1	2	1	0	0	3361	Q9LK21	7;1	7;1	7;1	2	1	2	1	1	0	2	1	2	1	1	0	2	1	2	1	1	0	24.6	24.6	460	460;446	59	3	40	By MS/MS	By MS/MS	By MS/MS	By MS/MS	By matching		7.8	4.8	7.6	4.8	3	0	26	AIAYSEELRK;DAVHEFATLDMLLR;DIHIDPLTSLSVR;FMPPTLTIVAEHDWMR;LFLPEEEFSLDHQAANPLVPGR;RNSYGYTTGSSSPEAGSSDVYR;TPQAQACAEDIAIWAK	3543	429	-1;-1	CXE11	-1.22155	22.3251	0.100659	0.182814				3
A2RVK7	Exosome complex component RRP41-like	At4g27490	sp|A2RVK7|RP41L_ARATH Exosome complex component RRP41-like OS=Arabidopsis thaliana OX=3702 GN=RRP41L PE=2 SV=1	1	4	4	4	39	13	25.4	27.448	0	47.098	28.5322	24.8237	23.5186	24.7562	21.46	21.9345	21.309	24.6033	20.689	19.084	21.2968	18.0006	18.475	17.8495	24.03	24.121	24.4028	22.9712	23.1176	22.7994	24.03	24.121	24.4028	22.9712	23.1176	22.7994	4	2	2	2	2	1	58	A2RVK7	4	4	4	4	2	2	2	2	1	4	2	2	2	2	1	4	2	2	2	2	1	25.4	25.4	256	256	54.4	18	30	By MS/MS	By MS/MS	By MS/MS	By MS/MS	By MS/MS	By MS/MS	25.4	8.2	9	9	9	5.5	11	AAKPGAATPTYSPK;DSDLDWSRPDGR;GFHQCRPALLQTGAVSSASGSAYAEFGNTK;VIVSVFGPR			-1	At4g27490	-1.22187	23.5737	0.000339931	0.00242064				3
F4HSW8	GYF domain-containing protein	At1g27430	tr|F4HSW8|F4HSW8_ARATH GYF domain-containing protein OS=Arabidopsis thaliana OX=3702 GN=At1g27430 PE=1 SV=1	1	76	59	59	1103	269	69.2	165.43	0	323.31	33.7775	29.7879	29.5799	30.0832	26.2847	26.711	26.9729	24.7757	20.9307	20.5357	21.2774	17.6693	17.8562	18.0268	26.9597	26.8629	27.0783	25.7763	25.8373	25.6212	26.9597	26.8629	27.0783	25.7763	25.8373	25.6212	62	57	64	25	31	30	195	F4HSW8	76	59	59	63	61	66	32	37	39	48	46	49	20	25	28	48	46	49	20	25	28	56.8	56.8	1492	1492	51.5	626	477	By MS/MS	By MS/MS	By MS/MS	By MS/MS	By MS/MS	By MS/MS	61.6	62.9	62.5	30.3	34.8	39.8	81	AAASSYSGIEGGVR;AAASSYSGIEGGVRR;AAPGFGLDR;AEGKFDLPDDLIFSK;AESVHAHISDQK;AESVHAHISDQKSELEETSLK;ANSEAGGSVAHVAESNDSSSLTGISR;CRIPESGETK;DMLSHLHIGDQDLEHLITLQLQQQQK;DRLVVPSHGQNSVLLK;ELASDNSIPLSPQWLYTK;ELLEQLFSTQMQSQYGQK;ESGAAGNKGSTSEAASFSEMLKK;ETGDIKNAAASDR;ETGDIKNAAASDRWNDVNSR;FGQSHDFPR;GRQIDPALLGFK;GSTSEAASFSEMLK;GSTSEAASFSEMLKK;HIDPLWPSDHSDQLLR;HNTLLEEQR;IISSEVYTSSGEESLGGNSLLK;IPLGESHFSHLEPTEGR;IQLQQHQLEQEHQLHQK;IQLQQQQK;IVHENETSRR;KIVHENETSR;KIVHENETSRR;KSESEVYGRPPHAEDQSFLDFSAQDEEIVFPGR;KVAAESTDATEGSK;LASAPEGTPFQDLGR;LDAPEDKKDWK;LGEDPNSWMVGGSTDDKSK;LGNSTPGFSHQNPR;LHPFGVLWSELEGGSTPVNPLPNR;LLDMYRK;LLQEQQQSHAR;LVVPSHGQNSVLLK;MESQSGGPSSYR;MMSYDAQDR;MSQFEHESNFFNHGDQLPSNQHHQQHFQNR;MVPSGLTPGIQTLGGLSDHGGNQNVSSAFGDR;NNDSGLLGSHNGGLGAASSVPR;NQNENKLHPFGVLWSELEGGSTPVNPLPNR;NSQIDPNISLDALSGNR;QAVLDSLIQEELPVGTPGQQSSFNISDR;QIDPALLGFK;QLFMELLHQRPGHQSAESPNMNR;QLHFQQILQGQTPDTR;QSQYGQMQSQHGQLQSEPIR;RLGEDPNSWMVGGSTDDKSK;RNSQIDPNISLDALSGNR;RPPSSHSSSSHEGLLER;RSNMDTEHDKMR;SASGLNLDAVNGLGLSQGLELR;SELEETSLK;SFSDEQVNR;SFSDEQVNRVPGYGNNMGSLHHNSSLLSGIIDAGR;SHSSAGFRPLDFHQQQQRPHFEDQFSQLER;SLEYQLLQQEQLMQLANGVR;SNMDTEHDKMR;SNSVDQMLLEQQMLNELQK;SPTPVPMGNPSDPNPK;SSDQLKELASDNSIPLSPQWLYTK;SSGHPSQNFAPYIEQHAAGNFGR;SSVLDGSESVVGSFEQAYTGK;STQNETQAFSNMFGMNK;SYQQQLR;VAAESTDATEGSK;VDINKDKEEPQSESQSVVSNVR;VSGYASSVK;WGPDDKEKEAR;WREEERETGLLGAR;WSGADTQLAGDWAESQFR;WSGADTQLAGDWAESQFRR;YSDNLVGEDR	175;176;177;178;179;180;181;182;183;184;185;186;187;188;189	56;212;769;869;875;923;937;963;1139;1161;1201;1249;1279;1282;1431	-1	At1g27430	-1.22204	26.3559	3.09128e-06	0.00011832				3
F4IL68	SH3 domain-containing protein	At2g07360	tr|F4IL68|F4IL68_ARATH SH3 domain-containing protein OS=Arabidopsis thaliana OX=3702 GN=At2g07360 PE=1 SV=1	1	40	40	40	534	131	42.8	130.34	0	323.31	32.5103	28.6258	28.2923	28.8279	25.0877	25.1905	25.4095	25.6738	21.606	21.4776	22.2508	17.9939	18.5958	18.9733	26.0213	25.8254	25.9166	24.9139	24.6836	24.4889	26.0213	25.8254	25.9166	24.9139	24.6836	24.4889	29	32	34	14	12	10	297	F4IL68	40	40	40	27	29	31	14	12	11	27	29	31	14	12	11	27	29	31	14	12	11	42.8	42.8	1198	1198	50.3	374	202	By MS/MS	By MS/MS	By MS/MS	By MS/MS	By MS/MS	By MS/MS	29	31	33.5	11.9	12.4	12.1	53	AAAFAMGLQDIDESVHVNAFSDALDDAETNESSHPEGIR;AALNPVK;AAQGVFFADPVAVR;ALDERPDIR;ALTYSPSGNSELLSK;ATLMQIQNDTISVAK;DPYTVAMTLEK;EILKLPEAPSLSSK;ESFENPVAGSGSR;HSLEILSELATR;ILSDTGMTPGGGIPTPNWDALADIDAGGGVTR;IVNQLTNEATNSEFEFHAR;KKPVSYSQLAR;KPVSYSQLAR;LASPTGALQDILHMNDVLAR;LAVYNSVDPSLAPSLLMLNQQCEDR;LAVYNSVDPSLAPSLLMLNQQCEDRNVLR;LCHSISR;LPLDPGNPLFLHR;LYEIVFGILEK;MAGLVPVLYVNQS;NPTLAGALTR;QLVNHVFPK;RLESSFR;RLPLDPGNPLFLHR;SALALQK;SFSRPVLHAAAR;SIHELAATLDQK;SNLQYAAMSALR;SNLQYAAMSALRR;SYESDDEEPR;SYESDDEEPRK;TKRPQPLIK;TSSISAGPGR;VCYEAILCILGK;VLDEMYVGQDELIKDIR;VNEFIAGVGTDAPDVEEENVFSRPSVGYDDMWAK;YLPLGPISAK;YQSTYEGYGSPIREEPPPPYSYSEPQSR;YVYYYLAR	341;342;343;344;345;346	150;177;361;506;855;1186	-1	At2g07360	-1.22568	25.3083	2.9386e-05	0.000446364				3
F4KIH8	Transducin/WD40 repeat-like superfamily protein	At5g24710	tr|F4KIH8|F4KIH8_ARATH Transducin/WD40 repeat-like superfamily protein OS=Arabidopsis thaliana OX=3702 GN=MXC17.10 PE=1 SV=1	1	59	59	59	859	213	51.4	148.07	0	323.31	33.1355	29.2147	28.8681	29.1653	25.7653	25.9447	25.7833	25.7675	21.8462	21.4661	21.6458	18.7858	18.7082	18.3767	25.9911	25.9757	25.8915	25.0365	24.6594	24.4843	25.9911	25.9757	25.8915	25.0365	24.6594	24.4843	49	49	49	23	23	20	527	F4KIH8	59	59	59	41	42	48	23	22	19	41	42	48	23	22	19	41	42	48	23	22	19	51.4	51.4	1377	1377	51.7	500	400	By MS/MS	By MS/MS	By MS/MS	By MS/MS	By MS/MS	By MS/MS	39.2	40.4	45.8	24.3	21.7	20.5	64	AHDGGVVAVELSR;AIFLDLVTMR;AIPSAAPLPALPGSR;AVAEHGELALITVEGSQAAK;AVAEHGELALITVEGSQAAKQER;AWQDTGMLAEAVLHAHAHGRPTLK;DGVLWLIDR;DRFAILESVLPHR;EAAAAAAQAAAAASAASSASVQVR;EFLDLIDAADATGHADIAR;EHHDDLAQFMLGMGYATEALHLPGISK;ENSAIYILGR;ESAFSAAVLGDNALMEK;FAILESVLPHR;FAKEFLDLIDAADATGHADIAR;FYDDDVR;GALQGHELR;GDPGEQLTVK;GDSDDIMDER;GDSDDIMDERR;GRDVPKQELDNK;ILLDDGTSNILMR;IQVHPTHPWLVTADDSDHVSVWNWEHR;ISLRPPMLQVVR;KEDVVEAVEGIVK;KQIVAPVPHDSYSVLSVSSSGK;LACHSVASWCHPR;LAEGESDYK;LAEGESDYKAKPTEAIR;LANHGELTR;LASFQNAPSVPPFLSLPR;LGREHHDDLAQFMLGMGYATEALHLPGISK;LLAWDTCR;LLAWDTCRDR;LLNFQLSNTANPSLGNNSALSESGLSK;LLNFQLSNTANPSLGNNSALSESGLSKGDPGEQLTVK;LSGLVNNLISIGLGR;LTSLSDASR;NLVQAWNK;QIVAPVPHDSYSVLSVSSSGK;QVIYELK;RLEFDLAMQSNDLKR;RPVGPLVVAGVR;RVNEVAVGGGGVSVAVTR;RVNEVAVGGGGVSVAVTRFPVEQK;SAAAESPSAVNHLTSAFTSPAPSTK;SLLCMEFLSR;SQPIDFDFLNG;SSGGDGPLVAFGSTDGVIR;TDAASAFLASLEDPKLTSLSDASR;TLAIWDTMTFK;TLQKEVEKAPSSK;VLSMITWK;VSDWSIVDSGSAR;VSGSAPQLITIGADK;VTNYPPIR;YLGDVAIAHATGAVWHR;YLGDVAIAHATGAVWHRR;YMCAHAISLNHPGIR	570;571;572;573;574;575;576;577	152;296;804;837;887;957;1098;1107	-1	At5g24710	-1.22603	25.3397	7.3415e-05	0.000815353				3
F4II29	Kinase family with ARM repeat domain-containing protein	At2g40730	tr|F4II29|F4II29_ARATH Kinase family with ARM repeat domain-containing protein OS=Arabidopsis thaliana OX=3702 GN=CTEXP PE=1 SV=1	1	22	22	22	239	49	33.5	86.045	0	134.82	30.6231	25.9778	26.1346	26.6659	23.0461	23.2815	23.1593	24.8455	20.3561	20.5884	20.8562	17.2595	17.982	17.7932	24.3343	24.5289	24.5975	23.3958	23.4768	22.9099	24.3343	24.5289	24.5975	23.3958	23.4768	22.9099	10	13	11	6	5	4	288	F4II29	22	22	22	9	13	14	5	5	4	9	13	14	5	5	4	9	13	14	5	5	4	33.5	33.5	798	798	53	116	132	By MS/MS	By MS/MS	By MS/MS	By MS/MS	By MS/MS	By MS/MS	15.9	19.7	21.2	8	6.9	6.1	35	AAAKTEDDDLWGSIAAPPPATTSRPLNVK;ATQRDEYFALGLHQIGK;AVSFLNNDCK;DDGSPVSIFALSGNNAQDGHLAAGR;DEYFALGLHQIGK;GAGIVALCATSTTYDDTEIATR;GTSKDDGSPVSIFALSGNNAQDGHLAAGR;GVVAGSGTGLK;GVVAGSGTGLKDLPYNIGDPYPSAWGSWSHFR;ILPNIVVLTIDQDSDVR;LFASNDR;LLENGEYFQNK;LLSSMPSR;LLSSMPSRR;LQVDEEPAIR;SDWVAIRK;SKAFQAVEQFLQILK;SLLPDYQR;SMLVLAPK;TNTTILLGNIATYLNEGTR;VLINAFTVR;VLPTIVK	333	267	-1	At2g40730	-1.22606	23.8739	0.000458234	0.00294909				3
Q0WVL7	Golgin candidate 5	GC5	sp|Q0WVL7|GOGC5_ARATH Golgin candidate 5 OS=Arabidopsis thaliana OX=3702 GN=GC5 PE=1 SV=1	1	62	62	62	1035	239	63.7	108.35	0	323.31	33.8387	29.7109	29.5007	30.043	26.3729	26.6996	26.7581	26.5411	22.4508	22.0529	22.7064	19.3567	19.1846	19.3464	26.5496	26.5525	26.6338	25.4729	25.3379	25.2462	26.5496	26.5525	26.6338	25.4729	25.3379	25.2462	50	53	62	27	25	22	1449	Q0WVL7	62	62	62	43	42	52	25	27	22	43	42	52	25	27	22	43	42	52	25	27	22	63.7	63.7	956	956	52.9	521	578	By MS/MS	By MS/MS	By MS/MS	By MS/MS	By MS/MS	By MS/MS	52.1	47.6	59.3	33.5	35.6	30.3	64	AAENRQEYLAAK;AAENRQEYLAAKEEADTLEGR;AELEALR;ANQLEVEIR;AQIREAEEEKK;CEELITQVPESTRPLLR;DSLAEELVK;DYYSNALAAAK;EAEEEKKGLITK;EAGERESMLVQALEELR;EAQALAEER;EGELASYMTR;EIDSRLDTSELNESQR;EKDEIINQVMAEGEELSKK;EQQAVYREDMFRGEIEDLQR;EQVNMLVNK;ESMLVQALEELR;ESMLVQALEELRQTLSK;ESMLVQALEELRQTLSKK;EVTVENKDTVHSPVLDGQHK;GEIEDLQR;HAAALELMGERDEELEELRADIVDLK;HKQELQEVLLHNELIQK;HQAELTSQKDYYSNALAAAK;IESPVAHPSLIFESDGSPYESSIPK;IESPVAHPSLIFESDGSPYESSIPKR;INSSAVSEQLPIAR;INVLEAQLSCLR;ITYMDETTNEQEILGENLEGR;KQAAQEAQIRK;KSNEAEVESLREEYHQR;LASMESIRDSLAEELVK;LATEQAVSVEANK;LATEQAVSVEANKETNVR;LATEQAVSVEANKETNVRR;LDTSELNESQR;LLQETIEK;LLQETIEKHQAELTSQK;LLQETIEKHQAELTSQKDYYSNALAAAK;LMHENEQLK;LQSEENKVESIK;LQSEENKVESIKR;LSQTLSR;MLENALQGAAR;NFEVSPDINHVNR;QAAQEAQIR;QAAQEAQIRK;QEYLAAKEEADTLEGR;QIEAMQETSYR;QKEGELASYMTR;QNSAFENGSLPR;RCEELITQVPESTRPLLR;SITPSAYEATLR;SLFDPVMSFMGNTSDEKPDTLEDSVR;SMPEATMSPYYMK;SNEAEVESLREEYHQR;SSSATNVSDSADVILELEK;SVTEDLKR;SVTEDLKRK;TAEAWAAVER;TENPSQIEQKEEEAGSVK;VSLGGFPDLTGAVNKFQESVK	1793;1794;1795;1796;1797;1798;1799;1800;1801;1802;1803	70;73;233;351;374;449;565;630;835;874;950	-1	GC5	-1.22628	25.9655	1.73473e-06	8.74131e-05				3
Q9SL48;O81774	SEC1 family transport protein SLY1	SLY1	sp|Q9SL48|SLY1_ARATH SEC1 family transport protein SLY1 OS=Arabidopsis thaliana OX=3702 GN=SLY1 PE=1 SV=1	2	13	13	13	157	37	31.6	69.15	0	99.124	30.3281	26.4495	26.0667	26.2916	22.7655	22.6689	23.2588	24.3131	20.0855	19.4661	20.0902	17.2603	16.905	17.9183	25.2023	24.8658	24.7396	23.8089	23.4162	23.8887	25.2023	24.8658	24.7396	23.8089	23.4162	23.8887	11	11	8	2	2	3	4135	Q9SL48	13;1	13;1	13;1	9	7	7	2	2	3	9	7	7	2	2	3	9	7	7	2	2	3	31.6	31.6	627	627;171	51.9	91	77	By MS/MS	By MS/MS	By MS/MS	By MS/MS	By MS/MS	By MS/MS	22.5	18	16.7	4.1	4.1	6.4	32	EAIVFMIGGGNYVEYGSLQELTQR;GGIDRTELMAALK;KFLEELASGTLK;LYGQSISAVTAGVK;MGLGGPVASTSLSGGH;NLLSSDQQLAVTR;SLNASFAATSANSASRSNIVDWAEK;SLPELTER;SLYDTFHLNFSSSIPR;SNIVDWAEK;TGGGSGAEFDGTDLIGNIHTEHLMNTVK;VIDKHTNIATALLGQIK;YRPLVHDVLGLK	4180;4181;4182;4183	353;410;563;612	-1;-1	SLY1	-1.2313	24.3203	0.000320569	0.00232134				3
Q7XZU0	Probable phosphoinositide phosphatase SAC9	SAC9	sp|Q7XZU0|SAC9_ARATH Probable phosphoinositide phosphatase SAC9 OS=Arabidopsis thaliana OX=3702 GN=SAC9 PE=1 SV=1	1	96	96	96	1781	458	63.4	180.06	0	323.31	35.3643	31.163	31.0968	31.6014	28.217	28.5409	28.7116	27.3299	23.0796	23.1217	23.4158	20.1275	20.2715	20.1808	27.7519	27.9133	28.0736	26.7798	26.616	26.6435	27.7519	27.9133	28.0736	26.7798	26.616	26.6435	98	93	106	54	53	54	1789	Q7XZU0	96	96	96	75	78	81	46	46	51	75	78	81	46	46	51	75	78	81	46	46	51	63.4	63.4	1630	1630	52.4	917	888	By MS/MS	By MS/MS	By MS/MS	By MS/MS	By MS/MS	By MS/MS	53.4	52	54.1	36.2	35	39.5	85	ADTQVIYIDPTTGILR;AEVNKSPVGSSTK;AFVPIVCVNLLR;ALLSIGIDPATINPNSSYDELYIGR;AMHSQILNIFSEESGAFK;AMHSQILNIFSEESGAFKQFSAAQK;ASFGATIENDPCIHAK;ASPFAAGLSLANR;CANGTNLLVPLPGPISSEDMAVTGAGAR;DCRGEVICIDDIEGAFCLR;DGTKLYFDFPK;DKTLQSVESMSVR;DSGAHLYLNCLK;DTANGGGSLADVSATSIGSDHYICKK;EALDYITNGSR;EALNEVFGSNITNHLAVR;EDFNFLR;EESLSEFPFASFLHK;FNCADSLDR;GALLLSK;GESGSVFLCFQCMK;GESGSVFLCFQCMKK;GEVICIDDIEGAFCLR;GINSCSGTGNEVECEQLVWIPK;GMFTCER;GQPSPNREDFNFLR;GSDTVPDGSVPQNK;GSDTVPDGSVPQNKRPK;GSTEYYQR;GTIPIWWGAELK;HIEDLKLVVEGASIPR;HILVTGNTVR;HLPSIPVQPLHVLSR;HYFCDTR;IANALAVMGQASLEDK;IGEGCDGGMCQVR;IIASIGLEK;IIWITLR;IKLYYYADPYEVGK;IPLYNPQPQGK;KAFVPIVCVNLLR;KCCSSIVLEALIVDYVR;KLEFVEAMK;KLEFVEAMKLEIER;KPDEDGSPFSSCSDLNPFAATTSLQAETVSTPVQQK;LDAFSAIKPR;LENNVIDFWNITR;LGISLDTDLGYGHNSVNNQGGYNAPLPPGWEK;LGSSSSVSLDK;LGSSSSVSLDKNINLLSLDENPFAPIPR;LKDCRGEVICIDDIEGAFCLR;LKGEQQTIEGLWMYLK;LLGDVAAFTDEPAEAVDLSSR;LNISAAERDR;LNPSIPDLPGGGCVYTVAESQWVK;LRLNISAAER;LRLNISAAERDR;LVVEGASIPR;LYFDFPK;MDLHPPGGSK;MDLHPPGGSKK;MPLQSPDDEFVWNR;MTAAEAEIYVADRDPYK;MTAAEAEIYVADRDPYKGSTEYYQR;MVTIAEYR;NINLLSLDENPFAPIPR;NIQELTELDIDGK;NIQELTELDIDGKHYFCDTR;NLDAPVGENQK;NLDAPVGENQKK;PSGFFLKPVPNMSESSNDGSSLLSIK;QILGKEESLSEFPFASFLHK;QKQLEMFLGMR;QLEMFLGMR;RASFGATIENDPCIHAK;RGTIPIWWGAELK;RLGISLDTDLGYGHNSVNNQGGYNAPLPPGWEK;RNGQSIAFNSYIWR;SECILVQHFEESMNFIK;SGEGKSECILVQHFEESMNFIK;SLAGPNMAK;SPTMAIGISEGDYLPSR;SSRGESGSVFLCFQCMK;SYYIDHNTK;TLQSVESMSVR;TNAASFFGGLQVFVEQCR;TNAASFFGGLQVFVEQCRR;TTTWSHPCPDKPWK;TTTWSHPCPDKPWKR;VDNAGREALNEVFGSNITNHLAVR;VHLINYDWHASVK;VTHSPSSDVVDIWDPTSVIMEDR;VVAVTFYPAGAVR;WDVQSFIR;WLSVPFK;YKNAMVDSSR	2187;2188;2189;2190;2191;2192;2193;2194;2195;2196;2197;2198;2199;2200;2201;2202	1;172;291;366;405;412;589;641;672;775;988;1081;1114;1443;1519;1542	-1	SAC9	-1.23318	27.2963	4.84364e-06	0.000151149				3
Q9XGY4	Mitochondrial import inner membrane translocase subunit TIM8	TIM8	sp|Q9XGY4|TIM8_ARATH Mitochondrial import inner membrane translocase subunit TIM8 OS=Arabidopsis thaliana OX=3702 GN=TIM8 PE=1 SV=1	1	2	2	2	9	2	46.8	8.7501	0	7.4542	25.2054	21.651	21.6807	21.8011	NA	NA	NA	22.6204	19.0661	19.0957	19.2161	NA	NA	NA	22.0247	22.3826	22.1922	NA	NA	NA	22.0247	22.3826	22.1922	21.4082	20.2895	21.2004	0	1	1	0	0	0	4440	Q9XGY4	2	2	2	1	1	1	0	0	0	1	1	1	0	0	0	1	1	1	0	0	0	46.8	46.8	77	77	59	1	14	By MS/MS	By MS/MS	By MS/MS				19.5	19.5	19.5	0	0	0	6	FSSSESSCLTHCAQR;MDPSMANNPELLQFLAQEKER	4482;4483	1;5	-1	TIM8	-1.23378	21.5829	0.0205489	0.0537136				3
Q8VYN9	Universal stress protein PHOS32	PHOS32	sp|Q8VYN9|PHO32_ARATH Universal stress protein PHOS32 OS=Arabidopsis thaliana OX=3702 GN=PHOS32 PE=1 SV=1	1	12	12	8	213	49	63.2	26.202	0	112.78	31.8755	27.966	27.2258	27.7873	24.2053	24.3799	24.9235	26.6251	22.6532	21.1756	22.5774	18.2104	18.7178	20.3275	26.5092	26.5756	26.3358	25.5842	25.3954	24.7374	26.5092	26.5756	26.3358	25.5842	25.3954	24.7374	10	8	13	6	6	6	2264	Q8VYN9	12	12	8	9	7	10	5	5	6	9	7	10	5	5	6	6	5	7	4	4	4	63.2	58.3	242	242	52	118	103	By MS/MS	By MS/MS	By MS/MS	By MS/MS	By MS/MS	By MS/MS	47.1	44.2	57	35.1	35.1	36.4	13	HSHHHHSSSTPSSAATPTPTAGAR;IHIVKDHDMR;IHIVKDHDMRER;LCLEIER;LGLSAVIMGSR;LGSVSDYCVHHCVCPVVVVR;LGSVSDYCVHHCVCPVVVVRYPDDRDGPVPIVTVK;PLKELGFPYK;SGGDDDGDVVAASASAHHEHIKDE;TQIEDPNAQPQPSQEDFDAFTSTK;VADLAKPLK;VADLAKPLKELGFPYK	2338;2579	149;167	-1	PHOS32	-1.23452	25.8563	0.000718741	0.00406024				3
Q9SRT8	Small acidic-like protein	F14P3.13	tr|Q9SRT8|Q9SRT8_ARATH Small acidic-like protein OS=Arabidopsis thaliana OX=3702 GN=At3g02220 PE=1 SV=1	1	4	4	4	40	8	17.2	25.615	0	15.278	27.8075	23.8346	23.0201	23.109	20.3561	21.1536	NA	23.9824	19.6634	19.0205	19.7871	17.0341	17.8317	NA	23.4271	22.896	23.4116	22.7802	22.8542	NA	23.4271	22.896	23.4116	22.7802	22.8542	20.3918	2	2	2	1	1	0	4217	Q9SRT8	4	4	4	2	2	2	1	1	0	2	2	2	1	1	0	2	2	2	1	1	0	17.2	17.2	227	227	56.7	9	32	By MS/MS	By MS/MS	By MS/MS	By MS/MS	By MS/MS		9.7	9.7	9.7	4.4	4	0	10	DIYEVEAEQK;FRPLSEITGVCYR;INETEVGGR;LLDETIK			-1	F14P3.13	-1.23618	22.6268	0.109776	0.195337				3
P28188	Ras-related protein RABD2a	RABD2A	sp|P28188|RAD2A_ARATH Ras-related protein RABD2a OS=Arabidopsis thaliana OX=3702 GN=RABD2A PE=1 SV=3	1	4	2	2	7	2	29.1	22.648	0	6.3222	24.1275	NA	NA	21.0947	NA	NA	19.9898	20.1275	NA	NA	17.0947	NA	NA	15.9899	NA	NA	NA	NA	NA	NA	21.9686	21.1177	20.6809	20.5799	19.3557	20.1212	0	0	1	0	0	1	1053	P28188	4	2	2	2	2	3	2	2	3	0	0	1	0	0	1	0	0	1	0	0	1	18.7	18.7	203	203	53.3	4	5	By matching	By matching	By MS/MS	By matching	By matching	By MS/MS	10.3	10.3	18.7	10.3	10.3	18.7	16	DATNVEQAFMAMSASIK;GAHGIIIVYDVTDEESFNNVK;LLLIGDSGVGK;MNPEYDYLFK	1305	1	-1	RABD2A	-1.23681	20.6373	0.0501969	0.105543				4
Q9LFE4;Q9M8T5	WEB family protein At5g16730, chloroplastic	At5g16730	sp|Q9LFE4|Y5673_ARATH WEB family protein At5g16730, chloroplastic OS=Arabidopsis thaliana OX=3702 GN=At5g16730 PE=1 SV=1	2	35	35	35	294	54	44.2	96.207	0	232.01	31.3404	27.0562	26.572	26.9495	23.9975	23.7993	24.2772	24.4831	20.5274	19.8097	20.2949	18.0305	18.1846	18.4604	25.559	25.5246	25.6051	24.6676	24.0265	24.2833	25.559	25.5246	25.6051	24.6676	24.0265	24.2833	18	13	14	4	2	3	3271	Q9LFE4	35;1	35;1	35;1	18	13	15	4	2	3	18	13	15	4	2	3	18	13	15	4	2	3	44.2	44.2	853	853;806	55.8	99	258	By MS/MS	By MS/MS	By MS/MS	By MS/MS	By MS/MS	By MS/MS	27	21.9	21.2	5.5	2.3	3.6	49	AKELEEQLEEANKLER;ALDELKQAK;AMESLASALHEVSSEGR;EANLVNYVK;EKTAISDNEMVAK;ELEEQLEEANKLER;EVNGKPEVETEKK;HVEENSEIEK;INEELAAAFDAK;ISSLEKDKAK;IVTLETTVAK;KDESQDDDKDDSVEVIFK;LEDEIVVLKR;LGSVEEEVSKNEK;LGSVEEEVSKNEKEVEK;LKENLLDKETEFQNVIHENEDLK;LKSELETVKEEK;LLSDLESSKEEEEK;LLSDLESSKEEEEKSK;LLSQGDHEYETQIDDLK;LLSQGDHEYETQIDDLKLVIK;LSQIKEDLK;MWESCQIEKK;NQHASDSAALVAVR;PEVETEKKEK;QKEDLEVSEQR;QLEGSNDKLHDTETEITDLKER;RTEEEADAAWKK;SASVSLESVMK;SELETVKEEK;TAEIHAEKVDILSSELTR;TAISDNEMVAK;TAISDNEMVAKLEDEIVVLKR;TVNKSETSNNNSPSTTTPHSR;VVEFSSENGHR	3455;3456	351;466	-1;-1	At5g16730	-1.23709	24.9444	0.000151417	0.00136859				3
O23722;F4JCU3	Diphosphomevalonate decarboxylase MVD1, peroxisomal	MVD1	sp|O23722|MVD1_ARATH Diphosphomevalonate decarboxylase MVD1, peroxisomal OS=Arabidopsis thaliana OX=3702 GN=MVD1 PE=1 SV=1	2	6	6	6	39	9	21.8	45.585	0	12.725	27.3744	23.1287	22.9689	23.199	19.4631	NA	22.9497	17.4489	18.7363	18.5766	18.8066	15.0708	NA	18.5574	22.8334	22.8746	22.6915	NA	NA	23.0333	22.8334	22.8746	22.6915	20.5483	21.1017	23.0333	2	2	2	0	0	3	686	O23722	6;1	6;1	6;1	3	2	2	1	0	3	3	2	2	1	0	3	3	2	2	1	0	3	21.8	21.8	412	412;419	58.7	4	42	By MS/MS	By MS/MS	By MS/MS	By MS/MS		By MS/MS	9.2	6.3	6.3	4.9	0	11.4	21	EAGLEGELPQGIKDK;ESVETSLLLQHR;GPVVLQDQTQALLHPQTGLPK;IGSQDQKGEVSYFICSRPGR;SRADDVEDKEK;SYVLGDTSIVK			-1;-1	MVD1	-1.23874	22.1805	0.0936019	0.172786				4
F4HPA5	Prefoldin chaperone subunit family protein	At1g26660	tr|F4HPA5|F4HPA5_ARATH Prefoldin chaperone subunit family protein OS=Arabidopsis thaliana OX=3702 GN=At1g26660 PE=1 SV=1	1	3	3	3	19	2	27.7	20.539	0	28.041	26.8221	22.4193	22.4741	NA	NA	NA	NA	23.2042	18.8344	18.8891	NA	NA	NA	NA	22.7897	23.1106	NA	NA	NA	NA	22.7897	23.1106	20.5905	21.2448	20.5594	20.9696	1	1	0	0	0	0	182	F4HPA5	3	3	3	1	1	0	0	0	0	1	1	0	0	0	0	1	1	0	0	0	0	27.7	27.7	177	177	60	NA	19	By MS/MS	By MS/MS					11.3	11.3	0	0	0	0	12	LAHYQIQQILNLPEENPSSR;QEALDYIAQREER;QKDLQLLEEIIDKGLK			-1	At1g26660	-1.23898	21.5441	0.119338	0.208689				2
Q8GXB1	UPF0548 protein At2g17695	At2g17695	sp|Q8GXB1|U548_ARATH UPF0548 protein At2g17695 OS=Arabidopsis thaliana OX=3702 GN=At2g17695 PE=2 SV=1	1	3	3	3	19	5	22.4	23.245	0	8.6609	26.4666	23.6052	21.5498	22.3958	NA	NA	21.4795	19.5534	19.0989	17.9649	18.8108	NA	NA	17.8946	23.1379	22.4885	23.0772	NA	NA	23.3034	23.1379	22.4885	23.0772	21.1438	20.5257	23.3034	2	1	1	0	0	1	1883	Q8GXB1	3	3	3	2	1	1	0	0	1	2	1	1	0	0	1	2	1	1	0	0	1	22.4	22.4	205	205	47.1	18	3	By MS/MS	By MS/MS	By MS/MS			By MS/MS	18	8.8	8.8	0	0	8.8	12	LKEDSEIDKDGFLINHAR;TGTFNYDNK;VFLSWGRPSSEQQQQVINK			-1	At2g17695	-1.24359	22.2794	0.125136	0.216307				4
Q9FND0_ARATHGb	Gb|AAD20086.1	MRH10.6	tr|Q9FND0|Q9FND0_ARATH Gb|AAD20086.1 OS=Arabidopsis thaliana OX=3702 GN=MRH10.6 PE=1 SV=1	1	17	17	17	344	78	60.7	50.122	0	323.31	34.7811	30.449	30.324	31.0522	27.1588	27.6726	27.8718	29.5716	25.171	25.0716	25.9841	22.6311	22.4848	22.9087	29.3441	29.3801	29.8788	28.2894	28.2296	28.3516	29.3441	29.3801	29.8788	28.2894	28.2296	28.3516	16	18	19	7	8	10	3116	Q9FND0_ARATHGb	17	17	17	11	12	14	6	7	6	11	12	14	6	7	6	11	12	14	6	7	6	60.7	60.7	450	450	49.9	221	108	By MS/MS	By MS/MS	By MS/MS	By MS/MS	By MS/MS	By MS/MS	36.2	51.1	51.1	20.4	23.1	20.2	20	AAPVEEPVGEK;AIRIDGDSTETANSLLHIHNMVMSLNFTAIEVK;ASPIYLGGR;EAATVPVAATQPSYNK;EEVAVDVVHEHR;HEAQLNPPTR;HPDPQVSDYVLEEEASDYVNAVQIKDDLVDK;IDGDSTETANSLLHIHNMVMSLNFTAIEVK;NFGTIKPDGVFLR;NLPSDISASEIEEEFKNFGTIKPDGVFLR;QVYIEER;RSFVQTFFLAPQEK;SFVQTFFLAPQEK;SSQDINEWDQPMR;TINSVESWEGGVLVVVSGSVK;TPSPQLAAPLAPIQQSNSSTYVSDYGAEAEDGSGFEDFEFK;YSLQEDQHQPQHEDYEDEVAIEETPREEVAVDVVHEHR	3326;3327;3328	60;62;274	-1	MRH10.6	-1.24413	28.9123	6.7424e-05	0.000775198				3
O64740	Protein transport protein SEC13 homolog B	SEC13B	sp|O64740|SC13B_ARATH Protein transport protein SEC13 homolog B OS=Arabidopsis thaliana OX=3702 GN=SEC13B PE=1 SV=1	1	16	16	13	175	38	71.2	32.642	0	203.72	30.7399	26.7878	26.6125	26.7197	22.8883	22.8828	23.5195	25.5072	21.4924	21.4061	21.5053	18.4264	18.341	19.0305	24.8246	24.998	24.8348	23.7488	23.4096	23.7665	24.8246	24.998	24.8348	23.7488	23.4096	23.7665	10	11	8	3	3	3	773	O64740	16	16	13	10	11	8	3	3	3	10	11	8	3	3	3	10	9	8	3	3	3	71.2	57.6	302	302	54.8	61	115	By MS/MS	By MS/MS	By MS/MS	By MS/MS	By MS/MS	By MS/MS	43	51	33.1	8.9	8.9	8.9	17	ADGGWDTSR;ADGGWDTSRIDQAHPVGVTSVSWAPATAPGALVSSGLLDPVYK;DVAWAPNLGLPK;EAVDGEWEQVTAVEP;EGNQNQWTQDHVFTDHK;GPVWEVAWAHPK;HTDWVRDVAWAPNLGLPK;IATASSDCTIK;IETGHEDIVHDVQMDYYGK;IETGHEDIVHDVQMDYYGKR;ITGVSNNGGSQQLATLTGHR;MDCFPALQK;VIIWTVGK;VIIWTVGKEGEQWEGK;VLKDFMTPVWR;VSWSLTGNLLAVSDGNNNVTVWK	906;907;908	19;200;259	-1	SEC13B	-1.24415	24.2637	6.59595e-05	0.000763624				3
Q9SAR5	Ankyrin repeat domain-containing protein 2A	AKR2	sp|Q9SAR5|AKR2A_ARATH Ankyrin repeat domain-containing protein 2A OS=Arabidopsis thaliana OX=3702 GN=AKR2A PE=1 SV=2	1	25	25	21	682	141	79.5	36.984	0	323.31	34.9167	30.4243	30.2673	30.6393	27.4055	27.6203	27.7764	29.3205	24.6574	24.5792	25.0341	21.7492	22.0124	22.3896	28.583	28.5768	28.5819	27.3669	27.3721	27.2688	28.583	28.5768	28.5819	27.3669	27.3721	27.2688	34	32	34	15	14	12	3929	Q9SAR5	25	25	21	20	19	18	13	13	11	20	19	18	13	13	11	17	16	16	10	10	8	79.5	76	342	342	47.8	513	120	By MS/MS	By MS/MS	By MS/MS	By MS/MS	By MS/MS	By MS/MS	79.5	79.5	79.5	50.3	61.1	43.3	15	AALASGGNKDEEDSEGR;AALASGGNKDEEDSEGRTALHFACGYGELK;ASNSEKNPLLSDEKPK;CAQVLIDAGASVNAVDK;CAQVLIDAGASVNAVDKNK;DPAFNQLAEQLQR;ECVSLLLENGAAVTLQNLDEK;ECVSLLLENGAAVTLQNLDEKTPIDVAK;EMAEQIAK;EMAEQIAKDPAFNQLAEQLQR;KECVSLLLENGAAVTLQNLDEK;KECVSLLLENGAAVTLQNLDEKTPIDVAK;LGTALVQDPQMSPFLDAFSNPETAEHFTER;LNSQLEVVK;MKEDPELKPILDEIDAGGPSAMMK;NKNTPLHYAAGYGR;NPLLSDEKPK;NTPLHYAAGYGR;NTPLHYAAGYGRK;SIPNAGQEGGFPNFDPQQYVNTMQQVMHNPEFK;SSKPESASGSSTSSAMPGLNFNAFDFSNMASILNDPSIR;TALHFACGYGELK;TPIDVAK;YWNDPEVLK;YWNDPEVLKK	3974;3975;3976;3977;3978;3979;3980;3981;3982	39;52;64;106;110;132;155;176;177	-1	AKR2	-1.24461	27.9583	1.5199e-07	2.38805e-05				3
Q8VWF5;F4JBE2;Q9SVV9	Protein MEI2-like 5	ML5	sp|Q8VWF5|AML5_ARATH Protein MEI2-like 5 OS=Arabidopsis thaliana OX=3702 GN=ML5 PE=1 SV=1	3	8	7	7	67	16	10.5	88.211	0	11.396	27.8881	23.9801	23.0966	24.1448	21.3026	NA	21.4865	22.2214	18.2357	17.4962	17.9704	15.5561	NA	16.4865	23.182	23.1247	23.0501	22.7752	NA	22.1458	23.182	23.1247	23.0501	22.7752	20.7001	22.1458	4	3	5	2	0	2	2234	Q8VWF5	8;1;1	7;1;1	7;1;1	4	4	5	3	1	3	4	3	5	2	0	2	4	3	5	2	0	2	9.4	9.4	800	800;615;759	60	NA	74	By MS/MS	By MS/MS	By MS/MS	By MS/MS	By matching	By MS/MS	4.6	4.2	6.5	3.2	1.1	3.4	32	FVEFYDVR;IKVEPSRPGGAR;NIPNKYTSK;NQGTYNFLYLPIDFK;SLQNKPLRR;SPVFGLSPTR;SVPFPHQHQNQSR;VASLAYAR			-1;-1;-1	ML5	-1.24522	22.4963	0.0516109	0.107615				3
Q8GW48	Heat shock factor-binding protein	HSBP	sp|Q8GW48|HSBP_ARATH Heat shock factor-binding protein OS=Arabidopsis thaliana OX=3702 GN=HSBP PE=1 SV=1	1	6	6	6	69	16	74.4	9.3472	0	35.891	29.6476	25.756	25.3369	25.2689	22.8521	22.6732	23.3369	26.9085	22.7969	22.6485	22.684	20.2671	20.0882	20.7519	26.0026	25.8175	25.8264	24.8484	24.3183	24.7222	26.0026	25.8175	25.8264	24.8484	24.3183	24.7222	5	5	3	1	1	1	1866	Q8GW48	6	6	6	5	4	2	1	1	1	5	4	2	1	1	1	5	4	2	1	1	1	74.4	74.4	86	86	47.6	57	12	By MS/MS	By MS/MS	By MS/MS	By MS/MS	By MS/MS	By MS/MS	66.3	66.3	29.1	12.8	12.8	12.8	6	AEMGVEGTPPPASK;FQTMSDSIITK;IDDMGGRINELEQSINDLR;INELEQSINDLR;INELEQSINDLRAEMGVEGTPPPASK;QSTADMTAFVQNLLQQMQTR	2260;2261;2262	16;34;63	-1	HSBP	-1.25254	25.2559	7.68123e-05	0.000840009				3
F4I907	Glyoxylate/succinic semialdehyde reductase 2, chloroplastic	GLYR2	sp|F4I907|GLYR2_ARATH Glyoxylate/succinic semialdehyde reductase 2, chloroplastic OS=Arabidopsis thaliana OX=3702 GN=GLYR2 PE=1 SV=1	1	3	3	3	23	4	12.8	37.781	0	30.765	26.2453	21.5883	21.4412	21.3022	NA	NA	NA	21.4948	17.2664	17.1193	16.9803	NA	NA	NA	22.648	21.5907	22.3173	NA	NA	NA	22.648	21.5907	22.3173	21.1091	20.9173	20.7676	2	1	1	0	0	0	264	F4I907	3	3	3	2	2	1	0	0	0	2	2	1	0	0	0	2	2	1	0	0	0	12.8	12.8	358	358	52.2	13	12	By MS/MS	By MS/MS	By MS/MS				7	10.1	2.8	0	0	0	20	DTGALFLEAPVSGSK;KPAEDGQLIFLTAGDKPLYEK;SVYPTAFPLK			-1	GLYR2	-1.25397	21.5584	0.0164502	0.0449414				3
F4JXE8	K-stimulated pyrophosphate-energized sodium pump protein	At5g59960	tr|F4JXE8|F4JXE8_ARATH K-stimulated pyrophosphate-energized sodium pump protein OS=Arabidopsis thaliana OX=3702 GN=MMN10.21 PE=1 SV=1	1	3	3	3	21	2	10.6	41.776	0	7.1132	26.4663	NA	22.1239	21.2135	NA	NA	NA	21.614	NA	17.5579	16.8915	NA	NA	NA	NA	22.6006	21.8568	NA	NA	NA	21.0457	22.6006	21.8568	20.6069	20.5094	20.6182	0	2	0	0	0	0	457	F4JXE8	3	3	3	0	2	1	0	0	0	0	2	1	0	0	0	0	2	1	0	0	0	10.6	10.6	359	359	55.6	7	17		By MS/MS	By matching				0	7	3.6	0	0	0	20	AVVSPAQTR;FIFFYNSVDKLDSFLR;SAYLEALTQEIKK			-1	At5g59960	-1.2562	21.2063	0.0331109	0.0770466				2
Q2HIK4	At1g29990	PFD6	tr|Q2HIK4|Q2HIK4_ARATH At1g29990 OS=Arabidopsis thaliana OX=3702 GN=PFD6 PE=1 SV=1	1	9	9	9	93	18	65.1	14.856	0	92.604	29.4527	24.9466	24.7196	25.4677	21.7474	21.7056	21.8235	26.0257	21.4861	20.9668	22.1347	17.593	17.4954	18.0635	24.2615	23.9978	24.3389	23.2519	22.8761	22.6963	24.2615	23.9978	24.3389	23.2519	22.8761	22.6963	4	4	4	2	2	2	1488	Q2HIK4	9	9	9	4	4	5	2	2	2	4	4	5	2	2	2	4	4	5	2	2	2	65.1	65.1	129	129	56.5	22	71	By MS/MS	By MS/MS	By MS/MS	By MS/MS	By MS/MS	By MS/MS	31.8	31	39.5	13.2	13.2	13.2	8	DIGKNHQLR;DIGKNHQLRK;ELDLLEEDANVYK;IEYISAELKR;LIGPVLVKQDLAEANANVR;LQTIQAGK;QDLAEANANVR;RLDAILQDMEEK;YTIQLGENELVLK			-1	PFD6	-1.25798	23.5704	0.000595005	0.00354828				3
Q9C5Z1	Eukaryotic translation initiation factor 3 subunit B	TIF3B1	sp|Q9C5Z1|EIF3B_ARATH Eukaryotic translation initiation factor 3 subunit B OS=Arabidopsis thaliana OX=3702 GN=TIF3B1 PE=1 SV=1	1	47	47	13	783	179	59.6	81.874	0	323.31	34.2027	30.0173	29.7672	30.0793	26.9803	27.0428	27.3743	27.9662	23.8715	23.524	23.8073	20.6681	20.3315	20.9938	27.0246	26.9719	27.0062	25.7914	25.7201	25.7123	27.0246	26.9719	27.0062	25.7914	25.7201	25.7123	42	35	34	23	23	22	2719	Q9C5Z1	47	47	13	33	34	32	21	22	19	33	34	32	21	22	19	8	9	7	3	3	3	59.6	21.9	712	712	51.9	414	349	By MS/MS	By MS/MS	By MS/MS	By MS/MS	By MS/MS	By MS/MS	51.5	51.1	46.6	33.4	35.7	30.5	34	ALKEEWEK;ALKEEWEKWVMQWK;ARDQLVIR;DFKGSADEFSIGGPGGVAGASWPVFR;DIPIEVLELDNKNDK;DIPIEVLELDNKNDKIIAFAWEPK;EEWEPPQARPYVPGENLQK;EKSHGYKLDK;ENGLWMPVDPDTK;FAVIHGDQPRPDVSFYSMK;GSADEFSIGGPGGVAGASWPVFR;IIAFAWEPK;IYNQLGVIK;IYNQLGVIKENGLWMPVDPDTK;KIYNQLGVIK;KSTYSGFELFR;KYEAEDQDVSLLLSEQDR;KYEAEDQDVSLLLSEQDREK;LMNVKEEWEPPQARPYVPGENLQK;LVDFSPGEK;LVDFSPGEKYLVTYHSQEPSNPR;MEVVDIDAR;MTLGYCFIEFNTPQEAQNAK;MYWQSSGEYLAVK;MYWQSSGEYLAVKVDR;NLFSVSDCK;NTISVYETETFSLIDKK;PRPPSFLTAEKEEEIAK;PYVPGENLQK;QANALFWSPTGK;QGAAVWGGADTFTR;QKNLFSVSDCK;RPYWTESYVQWSPLGTYLVTLHK;SGPDTEVFWNDTR;SHGYKLDK;SHIFAVNMFDDFDR;SHIFAVNMFDDFDRLMNVK;SLHEEEKLVR;STYSGFELFR;VALVQIPSK;VALVQIPSKVELR;WAGGKDDKYFAK;WLTDEKARDQLVIR;YEAEDQDVSLLLSEQDREK;YIILAGLK;YLVTYHSQEPSNPR;YQHSMVK	2250;2251;2252;3008;3009;3010	1;95;140;148;412;492	-1	TIF3B1	-1.25966	26.3711	2.03833e-07	2.38805e-05				3
Q56ZI2	Patellin-2	PATL2	sp|Q56ZI2|PATL2_ARATH Patellin-2 OS=Arabidopsis thaliana OX=3702 GN=PATL2 PE=1 SV=2	1	22	22	20	194	55	44.9	76.007	0	120.09	30.3926	26.7116	26.7723	26.8648	23.0392	24.1164	23.1459	23.886	20.1459	20.0973	19.8916	16.5988	17.8989	17.6541	25.0525	25.1508	25.1171	23.9118	24.197	23.4324	25.0525	25.1508	25.1171	23.9118	24.197	23.4324	13	16	13	5	6	2	1680	Q56ZI2	22	22	20	14	16	14	5	7	2	14	16	14	5	7	2	13	15	13	4	6	2	44.9	42	683	683	51	123	82	By MS/MS	By MS/MS	By MS/MS	By MS/MS	By MS/MS	By MS/MS	28.6	34.4	30.6	10.2	14.3	3.4	45	AAPVTTETKEEEK;AFAADQEEETK;ALWQFIK;AVAAPAPEATEEK;DSPFTVEDGVTEAVVK;EFTAPPPPPAPVKEEKVEEK;FIKDIFVSVTTSEK;KEEILPAAPVTTETKVEEK;KENKIDDLVSEDLEGSEFEK;KVGLTDEPVITDSFK;QFEDNYPEFVAK;SLDFSPEAK;SLEAETKEEEK;SSFVFVSDFR;TFGSIITSPR;VKEAFTMLK;VLGADVSYGAQFEPSNEASYTVIVSK;VVITIDNQTFK;VVPVETTPAAPVTTETKEEEK;VVSEVAVPETEVTAVKEEEVATGK;YGGLSKDSPFTVEDGVTEAVVK;YVAPEVVPVK			-1	PATL2	-1.25973	24.4769	0.000407184	0.00272255				3
O04023	Protein SRC2 homolog	F7G19.6	sp|O04023|SRC2_ARATH Protein SRC2 homolog OS=Arabidopsis thaliana OX=3702 GN=SRC2 PE=1 SV=1	1	2	2	2	13	4	9.9	34.189	0.00056164	5.431	26.2955	21.947	NA	23.7191	NA	NA	NA	20.6205	18.7771	NA	18.3451	NA	NA	NA	22.1775	NA	23.0637	NA	NA	NA	22.1775	21.5032	23.0637	20.6069	21.2782	21.0777	1	0	3	0	0	0	535	O04023	2	2	2	1	0	2	0	0	0	1	0	2	0	0	0	1	0	2	0	0	0	9.9	9.9	324	324	60	NA	20	By MS/MS		By MS/MS				6.2	0	9.9	0	0	0	9	LTVDDAAARDNR;YTYGSSSGPHAPVPSAMDHK	606	154	-1	F7G19.6	-1.26051	21.6179	0.0362368	0.0821791				3
Q8L9S0	Bet1-like protein At1g29060	At1g29060	sp|Q8L9S0|BETL2_ARATH Bet1-like protein At1g29060 OS=Arabidopsis thaliana OX=3702 GN=At1g29060 PE=2 SV=1	1	3	3	2	21	2	26.9	15.102	0	7.4744	26.4442	21.5842	20.5883	NA	NA	21.6394	NA	23.6369	18.7768	17.7809	NA	NA	18.8321	NA	23.3545	22.6153	NA	NA	22.4701	NA	23.3545	22.6153	21.3565	20.8477	22.4701	20.2265	1	1	0	0	0	0	2039	Q8L9S0	3	3	2	1	1	0	0	2	0	1	1	0	0	2	0	1	1	0	0	1	0	26.9	18.7	134	134	45	28	NA	By MS/MS	By MS/MS			By MS/MS		8.2	8.2	0	0	18.7	0	7	GAGGSLYGGADPYR;NASGSEEIQLR;NIAQEIGSEAK			-1	At1g29060	-1.26068	21.8118	0.132766	0.226778				3
O65421	Vacuolar protein sorting-associated protein 28 homolog 1	VPS28-1	sp|O65421|VP281_ARATH Vacuolar protein sorting-associated protein 28 homolog 1 OS=Arabidopsis thaliana OX=3702 GN=VPS28-1 PE=1 SV=1	1	7	7	6	124	29	36.8	23.494	0	160.48	30.2614	26.0465	25.9017	26.5337	23.0576	23.3027	23.3419	24.9062	20.5007	20.8718	20.9776	16.9358	19.8433	19.8825	25.9411	26.0206	26.1734	24.9192	24.9802	24.4499	25.9411	26.0206	26.1734	24.9192	24.9802	24.4499	6	8	9	3	2	1	805	O65421	7	7	6	6	7	7	3	2	1	6	7	7	3	2	1	5	6	6	3	2	1	36.8	31.6	209	209	50.7	79	49	By MS/MS	By MS/MS	By MS/MS	By MS/MS	By MS/MS	By MS/MS	36.8	36.8	36.8	19.6	13.9	6.2	11	EMYENFAELYAIIK;EREMYENFAELYAIIK;LSILPPDFEGK;LVTSGVPATVEHR;MDCSAAVYR;MGASDELTEQQAR;TLSASLKDMVPNIER	928;929;930	14;66;175	-1	VPS28-1	-1.26198	25.4141	9.09125e-05	0.000957961				3
Q8LC12	At4g01897	At4g01897	tr|Q8LC12|Q8LC12_ARATH At4g01897 OS=Arabidopsis thaliana OX=3702 GN=At4g01897 PE=1 SV=1	1	3	3	3	48	10	40.2	14.158	0	14.603	28.0248	24.0008	23.7569	23.7151	NA	21.844	19.8246	19.9503	20.363	19.8655	19.7012	NA	18.5221	16.5026	23.8851	24.1701	23.8771	NA	23.4924	22.9133	23.8851	24.1701	23.8771	21.7406	23.4924	22.9133	3	1	3	0	2	1	2069	Q8LC12	3	3	3	2	2	2	0	1	1	2	2	2	0	1	1	2	2	2	0	1	1	40.2	40.2	122	122	58.9	3	37	By MS/MS	By MS/MS	By MS/MS		By MS/MS	By MS/MS	30.3	30.3	30.3	0	9.8	20.5	10	ISTEQEWEEFKK;KLGDGLIYEAVDEVNSFPHFYGPDK;TFVPLPLDSVVK			-1	At4g01897	-1.26202	23.3464	0.0232517	0.0590901				3
O04663	Eukaryotic translation initiation factor isoform 4E	EIF(ISO)4E	sp|O04663|IF4E4_ARATH Eukaryotic translation initiation factor isoform 4E OS=Arabidopsis thaliana OX=3702 GN=EIF(ISO)4E PE=1 SV=2	1	24	24	24	327	73	75.3	22.514	0	323.31	32.294	27.878	27.8423	28.109	24.2121	25.036	25.4624	25.5354	21.0693	21.3003	21.6582	20.5221	21.3037	18.0825	26.2163	26.3807	26.2469	24.8706	24.997	25.1889	26.2163	26.3807	26.2469	24.8706	24.997	25.1889	17	20	14	6	8	8	571	O04663	24	24	24	16	18	16	6	8	7	16	18	16	6	8	7	16	18	16	6	8	7	75.3	75.3	198	198	49.4	247	104	By MS/MS	By MS/MS	By MS/MS	By MS/MS	By MS/MS	By MS/MS	69.2	74.7	69.2	36.9	48.5	52.5	11	ATDDVNEPLPAAAELPATEAEK;ATDDVNEPLPAAAELPATEAEKQPHK;ATDDVNEPLPAAAELPATEAEKQPHKLER;AYTFDTVEDFWGLHETIFQTSK;EILDVTDKITFNNHDDSRR;GAAWGASLR;ITFNNHDDSR;ITFNNHDDSRR;KAYTFDTVEDFWGLHETIFQTSK;KGAAWGASLR;KGAAWGASLRK;KWSFWFDNQSK;KWSFWFDNQSKK;LTANAEIHLFK;QDKLSLWTR;SNEAVLMGIGK;SNEAVLMGIGKK;TKSNEAVLMGIGKK;WEDPECANGGK;WKEILDVTDK;WSFWFDNQSK;WSFWFDNQSKK;WTWVVTANR;WTWVVTANRK	647	167	-1	EIF(ISO)4E	-1.26247	25.6501	6.91431e-06	0.000185254				3
Q9C8D8	Eukaryotic translation initiation factor 3 subunit J	F15E12.10	tr|Q9C8D8|Q9C8D8_ARATH Eukaryotic translation initiation factor 3 subunit J OS=Arabidopsis thaliana OX=3702 GN=At1g66070 PE=1 SV=1	1	22	22	21	336	79	87.6	25.507	0	190.19	32.9841	28.6053	28.5077	28.8299	25.2502	25.6878	25.53	27.3228	23.0979	22.9153	23.2852	19.8229	20.1307	19.7342	26.5357	26.6458	26.85	25.5813	25.3841	25.2772	26.5357	26.6458	26.85	25.5813	25.3841	25.2772	17	18	17	9	10	8	2766	Q9C8D8	22	22	21	12	13	14	7	7	7	12	13	14	7	7	7	11	12	13	6	7	7	87.6	82.7	226	226	52.5	158	160	By MS/MS	By MS/MS	By MS/MS	By MS/MS	By MS/MS	By MS/MS	70.4	74.8	85.8	48.7	36.7	44.7	13	AADVKDVASSITTIANEK;ATAELFGVK;ATAELFGVKDDDK;ATAELFGVKDDDKNLDMFIPK;AVEVPKEAPK;DDDKNLDMFIPK;DVASSITTIANEK;EAPKEKPLDPIAEK;EKPLDPIAEK;EKPLDPIAEKLR;GKAVEVPKEAPK;IAPLPAKVELK;KKQLIVDK;LKAEKEAAAGK;LSLTNMK;LVEEADYR;MDDWEDEKIAPLPAKVELK;QLIVDKANDDLVAGPYDAMDDFDFM;SESDFLEYAEMISHR;SNWDDEDVDENEIKDSWEDDDDEPAQPPVINPAPEK;SNWDDEDVDENEIKDSWEDDDDEPAQPPVINPAPEKAPK;SYHYIALLK	3040;3041;3042;3043;3044	1;120;135;220;226	-1	F15E12.10	-1.26294	26.0457	1.33245e-05	0.000280593				3
F4HPR9	Protein kinase superfamily protein	ATMAP4K ALPHA1	tr|F4HPR9|F4HPR9_ARATH Protein kinase superfamily protein OS=Arabidopsis thaliana OX=3702 GN=ATMAP4K ALPHA1 PE=1 SV=1	1	24	24	19	304	68	42.9	76.518	0	243.91	31.572	27.4795	27.0056	27.58	23.6595	23.8146	27.0343	25.5566	21.2638	20.8444	21.2886	17.8018	18.0583	21.7189	26.4485	26.2653	26.3881	25.0755	24.9152	25.3215	26.4485	26.2653	26.3881	25.0755	24.9152	25.3215	16	17	16	8	6	5	184	F4HPR9	24	24	19	17	16	18	8	7	6	17	16	18	8	7	6	12	11	13	6	5	5	42.9	34.2	688	688	51.9	167	142	By MS/MS	By MS/MS	By MS/MS	By MS/MS	By MS/MS	By MS/MS	32.1	29.9	33.9	15.6	11.5	10.3	39	AANILLSENGDVK;AFDTELNKDVAIK;DHSDKQRPVMR;DLLHAVEYLHAEGK;EAVGGDDSKGTIGHR;EFSSNANFSPLAR;EFVSFCLK;EKPGSSEAFIAK;EQATDNSDYLR;EVQDMAIR;FSQFELIGR;GEPPLADLHPMR;LALEAGFR;LIEQLGSTK;NAGWDFSIGGSQGAGTVR;SSQSSSMFR;SSSASEDSISNLAEAK;TSGSQLSSTFGVPEISEGGFNKR;VADFGVSAQLTR;VIDLEESEDEIEDIQK;VLFIIPR;WLGQTSR;YQVKEDEEIPTNGPK;YTSFDDASTSGTVVVR			-1	ATMAP4K ALPHA1	-1.26328	25.7357	1.60511e-05	0.000308758				3
O04193	LIM domain-containing protein WLIM2a	WLIN2A	sp|O04193|WLI2A_ARATH LIM domain-containing protein WLIM2a OS=Arabidopsis thaliana OX=3702 GN=WLIN2A PE=1 SV=1	1	7	4	4	35	13	56.5	21.901	0	17.27	27.6183	25.1034	24.309	23.3978	20.7408	20.9038	21.1645	22.9718	19.7723	19.1783	19.5904	16.9334	17.0965	17.3572	24.6482	24.2	24.071	23.1674	22.9793	22.9802	24.6482	24.2	24.071	23.1674	22.9793	22.9802	4	4	2	1	1	1	539	O04193	7	4	4	6	5	2	2	2	3	3	3	1	1	1	1	3	3	1	1	1	1	36	36	200	200	47.8	30	7	By MS/MS	By MS/MS	By MS/MS	By MS/MS	By MS/MS	By MS/MS	47.5	42.5	9.5	9.5	10.5	14.5	14	ATAAATAAAAAVAAVPES;CSHGGCPISPSNYAALEGILYCK;EKGSYNHLIK;LAGMFSGTQDK;LQLSNYSSMEGVVYCRPHFEQLFK;NFQSPAKPLTDKPTPELNR;SFTGTQQK	609	101	-1	WLIN2A	-1.2641	23.6743	0.000439336	0.002866				1
F4JS91	BSD domain-containing protein	At4g13110	tr|F4JS91|F4JS91_ARATH BSD domain-containing protein OS=Arabidopsis thaliana OX=3702 GN=At4g13110 PE=1 SV=1	1	3	3	3	15	4	10.4	36.236	0.00053937	4.619	25.5379	21.6668	NA	21.739	NA	NA	NA	21.8375	17.9663	NA	18.0386	NA	NA	NA	22.0581	NA	22.0857	NA	NA	NA	22.0581	21.2089	22.0857	21.1655	19.9364	20.4549	2	0	2	0	0	0	438	F4JS91	3	3	3	2	0	2	0	0	0	2	0	2	0	0	0	2	0	2	0	0	0	10.4	10.4	316	316	60	NA	18	By MS/MS		By MS/MS				7	0	7	0	0	0	13	DLVEFGSELKK;GKESLEPNRDR;VYKLEQVEEAR			-1	At4g13110	-1.26536	21.1516	0.0336714	0.0778677				3
Q5XEP2	Hsp70-Hsp90 organizing protein 2	HOP2	sp|Q5XEP2|HSOP2_ARATH Hsp70-Hsp90 organizing protein 2 OS=Arabidopsis thaliana OX=3702 GN=HOP2 PE=1 SV=1	1	48	32	32	539	136	75.7	64.519	0	323.31	32.8338	28.7373	28.5056	29.0089	25.1674	25.8331	25.905	25.5253	21.43	20.853	21.5648	16.7656	18.5237	18.9794	26.8622	26.9027	27.1054	25.7318	25.6738	25.668	26.8622	26.9027	27.1054	25.7318	25.6738	25.668	31	30	31	12	18	14	1696	Q5XEP2	48	32	32	36	39	41	25	27	28	22	24	26	11	14	14	22	24	26	11	14	14	63.6	63.6	571	571	52.3	287	269	By MS/MS	By MS/MS	By MS/MS	By MS/MS	By MS/MS	By MS/MS	61.8	66.9	66.5	39.4	46.9	49	28	AAVHLEMGKYDECIKDCDK;AKGNAAFSSGDFNSAVNHFTDAINLTPTNHVLFSNR;ALTEHRNPETLK;ALTEHRNPETLKR;ANRGDLTPEELK;ANRGDLTPEELKER;ASAPNPFGDAFQGPEMWSK;CIELDPTFLK;CVQQINKANR;DFETAIQHYSTAMEIDDEDISYITNR;DYEPVIQTYQK;EKELGNAAYK;EKELGNAAYKK;EKGNDFFK;EKGNDFFKEQK;ELEQQEYYDPNIGDEEREK;ELEQQEYYDPNIGDEEREKGNDFFK;ELGNAAYKK;EYDNAMETYQK;GAVQFFMK;GDLTPEELK;GDLTPEELKER;GLEHDPNNQELLDGVKR;GLEIDPSNEGLK;GLEIDPSNEGLKSGLADAK;GMQDPEIQNILTDPVMR;GNAAFSSGDFNSAVNHFTDAINLTPTNHVLFSNR;GNDFFKEQK;GNDFFKEQKYPDAVR;HMQNPMIMNK;HYTEAIKR;KGAVQFFMK;KKDFETAIQHYSTAMEIDDEDISYITNR;KTVELKPDWGK;LGAAHLGLNQFDEAVEAYSK;LGAMPEGLK;LGAMPEGLKDAEK;LISSGIVQMK;NPSNLNLYLQDQR;QVLSDLQENPAAAQK;RCVQQINK;RKPEPEPEPEPEFGEEK;SAAHASLNHYDEALSDAK;SAAHASLNHYDEALSDAKK;TQQAGDDMEIGEEEMAVPSR;TVELKPDWGK;VSKDYEPVIQTYQK;YDECIKDCDK	2120;2121;2122;2123;2124;2125;2126;2127;2128;2129;2130	137;200;270;290;432;470;518;532;550;554;570	-1	HOP2	-1.26556	26.324	1.48944e-06	7.98128e-05				3
Q9SKC5	UDP-glycosyltransferase 74D1	UGT74D1	sp|Q9SKC5|U74D1_ARATH UDP-glycosyltransferase 74D1 OS=Arabidopsis thaliana OX=3702 GN=UGT74D1 PE=1 SV=1	1	5	5	5	35	6	20.2	51.053	0	20.853	27.6005	23.2924	21.2555	22.5527	20.0231	NA	21.3606	21.3629	18.9704	16.9335	18.2308	15.7011	NA	17.0387	23.3324	23.5075	23.1455	23.1791	NA	23.0958	23.3324	23.5075	23.1455	23.1791	19.9134	23.0958	2	1	1	1	0	1	4111	Q9SKC5	5	5	5	2	1	1	1	0	1	2	1	1	1	0	1	2	1	1	1	0	1	20.2	20.2	456	456	48	32	8	By MS/MS	By MS/MS	By MS/MS	By MS/MS		By MS/MS	11.4	4.8	7.9	3.5	0	7.9	20	AITGGATALPLSFVPIDDGFEEDHPSTDTSPDYFAK;ANVLVFSFPIQGHINPLLQFSK;FQENVSR;QTGHNFLWVVR;VKADQNGFVPKEEIVR			-1	UGT74D1	-1.26566	22.6956	0.183341	0.291072				4
Q9SZE4	Vacuolar protein sorting-associated protein 32 homolog 2	VPS32.2	sp|Q9SZE4|VP322_ARATH Vacuolar protein sorting-associated protein 32 homolog 2 OS=Arabidopsis thaliana OX=3702 GN=VPS32.2 PE=1 SV=1	1	5	5	2	27	5	31.5	24.333	0	57.882	27.2852	22.2921	21.9792	24.1059	19.7775	21.5158	NA	22.2542	18.8327	18.5198	19.9439	16.3181	18.0564	NA	23.0084	22.9617	23.4459	22.1754	22.844	NA	23.0084	22.9617	23.4459	22.1754	22.844	20.5976	1	1	1	1	1	0	4379	Q9SZE4	5	5	2	1	1	2	1	1	0	1	1	2	1	1	0	1	1	1	1	0	0	31.5	11.4	219	219	59	2	29	By MS/MS	By MS/MS	By MS/MS	By MS/MS	By MS/MS		6.8	6.8	11.4	6.8	4.6	0	11	ATNIDDVDKTMDEINEQTENMK;ATTETVDALR;IHDQMIMLEGAK;LYEGQVEQLGNFQLR;QPARPVPQKR			-1	VPS32.2	-1.26635	22.5055	0.0645239	0.128329				3
B3H6J5	Pre-mRNA-splicing factor	At3g49601	tr|B3H6J5|B3H6J5_ARATH Pre-mRNA-splicing factor OS=Arabidopsis thaliana OX=3702 GN=At3g49601 PE=1 SV=1	1	5	5	5	17	5	10.3	68.352	0	12.711	25.3419	23.6289	NA	21.8687	NA	NA	19.8636	20.5467	18.7058	NA	17.2249	NA	NA	15.2198	23.2071	NA	22.1812	NA	NA	21.1321	23.2071	20.8885	22.1812	20.8217	20.517	21.1321	4	0	1	0	0	0	80	B3H6J5	5	5	5	4	0	1	0	0	1	4	0	1	0	0	1	4	0	1	0	0	1	10.3	10.3	591	591	56.8	4	15	By MS/MS		By MS/MS			By matching	8.8	0	2	0	0	2	25	ESVKDDEEEYKHGR;GFEDDEGTAGLSK;SKVEVYSAGMSQK;YGTIKEDDDRYR;YRGDDAVKR			-1	At3g49601	-1.26865	21.4579	0.0792097	0.151127				4
Q9FMV3	CBS domain-containing protein CBSCBSPB1	CBSCBSPB1	sp|Q9FMV3|Y5349_ARATH CBS domain-containing protein CBSCBSPB1 OS=Arabidopsis thaliana OX=3702 GN=CBSCBSPB1 PE=1 SV=1	1	5	4	4	13	1	11.2	59.434	0	10.337	25.1001	21.6627	NA	NA	NA	NA	NA	20.5069	17.1391	NA	NA	NA	NA	NA	22.0815	NA	NA	NA	NA	NA	22.0815	19.4563	20.9198	19.1354	20.009	19.5065	1	0	0	0	0	0	3099	Q9FMV3	5	4	4	2	1	0	1	1	1	1	0	0	0	0	0	1	0	0	0	0	0	9.2	9.2	543	543	53	7	8	By MS/MS	By matching		By matching	By matching	By matching	3.9	2	0	2	2	2	23	AIAAAVEGVEK;ALTVPATTTIYEACKR;SLTEVITAIIQR;SPLGLTGGER;VSPTDTVLTVAK			-1	CBSCBSPB1	-1.26887	20.1847	0.114012	0.201252				4
Q9XIQ1;Q9XIQ2;Q9ZUQ6;F4K231;Q9XIQ3	Cytochrome P450, family 89, subfamily A, polypeptide 5;Cytochrome P450, family 87, subfamily A, polypeptide 6	F13O11.25;F13O11.24;At2g12190	tr|Q9XIQ1|Q9XIQ1_ARATH Cytochrome P450, family 89, subfamily A, polypeptide 5 OS=Arabidopsis thaliana OX=3702 GN=cytochrome P450 PE=1 SV=1;tr|Q9XIQ2|Q9XIQ2_ARATH Cytochrome P450, family 87, subfamily A, polypeptide 6 OS=Arabidopsis thaliana OX=3702 GN=	5	3	3	3	15	5	6.7	59.115	0	6.6087	25.649	22.9372	21.052	21.8251	NA	NA	20.901	20.8416	18.1298	16.2447	17.0178	NA	NA	16.0936	22.6195	22.1816	22.6439	NA	NA	22.1733	22.6195	22.1816	22.6439	20.9964	20.468	22.1733	2	1	1	0	0	1	4466	Q9XIQ1;Q9XIQ2;Q9ZUQ6	3;2;2;1;1	3;2;2;1;1	3;2;2;1;1	2	1	1	0	0	1	2	1	1	0	0	1	2	1	1	0	0	1	6.7	6.7	510	510;511;512;497;511	56	4	11	By MS/MS	By MS/MS	By MS/MS			By MS/MS	4.3	2.2	2.2	0	0	2.4	28	EQHDVLLPLIR;NLTSEILHPSR;VWEEPMAFKPER	4496	421	-1;-1;-1;-1;-1	F13O11.25	-1.26909	21.8471	0.0385229	0.086114				4
Q94AG6;F4HT41	S-adenosylmethionine carrier 1, chloroplastic/mitochondrial	SAMC1	sp|Q94AG6|SAMC1_ARATH S-adenosylmethionine carrier 1, chloroplastic/mitochondrial OS=Arabidopsis thaliana OX=3702 GN=SAMC1 PE=1 SV=1	2	3	3	3	43	10	9.5	34.861	0	25.399	28.3387	23.6101	24.2597	23.8518	NA	21.5538	21.2006	23.6387	19.6101	19.3665	19.8518	NA	17.5538	17.2006	24.4033	23.858	24.1225	NA	24.5633	23.9503	24.4033	23.858	24.1225	20.0607	24.5633	23.9503	3	3	2	0	1	1	2535	Q94AG6	3;1	3;1	3;1	2	2	1	0	1	1	2	2	1	0	1	1	2	2	1	0	1	1	9.5	9.5	325	325;345	46	42	3	By MS/MS	By MS/MS	By MS/MS		By MS/MS	By MS/MS	6.8	7.1	4.3	0	4.3	4.3	16	LMVQGSAK;MQTGQFTSAPSAVR;VPTEVVKQR	2812	163	-1;-1	SAMC1	-1.26986	23.493	0.284945	0.401664				3
Q67YI9	Clathrin interactor EPSIN 2	EPSIN2	sp|Q67YI9|EPN2_ARATH Clathrin interactor EPSIN 2 OS=Arabidopsis thaliana OX=3702 GN=EPSIN2 PE=1 SV=1	1	16	16	14	262	66	22.1	95.477	0	193.4	31.5397	27.3649	27.1362	27.3985	24.447	23.7888	23.4875	25.3264	21.5937	20.8987	21.1804	18.488	18.3595	16.8989	25.3881	25.51	25.5239	24.5032	24.082	24.023	25.3881	25.51	25.5239	24.5032	24.082	24.023	14	15	18	8	5	6	1719	Q67YI9	16	16	14	14	13	12	8	5	5	14	13	12	8	5	5	12	11	10	7	5	4	22.1	19.1	895	895	52.9	120	133	By MS/MS	By MS/MS	By MS/MS	By MS/MS	By MS/MS	By MS/MS	19.1	18.3	17.4	13	9.8	8.8	22	ADDNSQDGRGGLQRK;ALTVLEYMVGHGSER;AYQISTLSDFQYIDSGGR;AYQISTLSDFQYIDSGGRDQGSNVR;EYGYRDDDRNSR;FSEQNIGAPPSYEEAVSDSR;GLVNFNISGSK;KFSEQNIGAPPSYEEAVSDSR;SQSLVALVNDKER;SSVWADTLSR;TNPLADIGVDFEAINRR;VETFDEFDPR;VFGQTVR;VIDEIRER;VLDATSNEPWGPHGSLLADLAQASR;VLKVPGVEQK	2143	90	-1	EPSIN2	-1.27127	24.8384	6.15307e-05	0.000725792				3
Q9C9U5	Probable serine/threonine-protein kinase SIS8	F25P22.8	sp|Q9C9U5|SIS8_ARATH Probable serine/threonine-protein kinase SIS8 OS=Arabidopsis thaliana OX=3702 GN=SIS8 PE=1 SV=1	1	12	12	7	108	25	15.1	112.2	0	76.193	28.7214	24.7287	24.029	24.3922	21.0634	22.2887	21.1328	21.6661	18.0532	17.346	17.6392	15.2821	16.0395	15.3515	23.5299	23.3753	23.4391	22.0091	22.6725	21.8437	23.5299	23.3753	23.4391	22.0091	22.6725	21.8437	7	5	7	3	2	1	2805	Q9C9U5	12	12	7	7	4	6	1	3	1	7	4	6	1	3	1	4	3	4	1	2	1	15.1	8.7	1030	1030	52.6	59	60	By MS/MS	By MS/MS	By MS/MS	By MS/MS	By MS/MS	By MS/MS	8.9	5.1	7.2	1.8	4.4	1.8	55	DLKSPNLLVDKNWVVK;EDPEATQIEAIK;FLDQDLTGEALEEFRSEVR;GDWHGTEVAVKK;GKDLETTQEGR;GMNYLHSCNPMIVHR;IGLGSYGEVYR;LEQMALDIAAK;MKHSTYLSSK;SIDVSSSSSPR;STAGTAEWMAPEVLR;VKDVSQYMIDAAK			-1	F25P22.8	-1.27303	22.8116	0.00340067	0.0129502				3
P38557	Tubulin gamma-1 chain	TUBG1	sp|P38557|TBG1_ARATH Tubulin gamma-1 chain OS=Arabidopsis thaliana OX=3702 GN=TUBG1 PE=1 SV=1	1	8	8	1	112	29	20.5	53.246	0	96.522	29.3825	25.7064	25.4423	25.2367	21.3197	23.0117	23.0693	23.2097	19.3697	19.2851	18.6586	16.6759	17.2119	16.9316	24.4243	24.3027	24.2049	22.322	23.4301	23.3596	24.4243	24.3027	24.2049	22.322	23.4301	23.3596	7	8	5	1	4	4	1101	P38557	8	8	1	7	8	5	1	5	4	7	8	5	1	5	4	1	1	1	0	1	1	20.5	2.1	474	474	50.8	74	46	By MS/MS	By MS/MS	By MS/MS	By MS/MS	By MS/MS	By MS/MS	18.8	20.5	15.2	1.9	13.9	12	25	ALLIDLEPR;DGILEDFATQGGDRK;DVFFYQADDQHYIPR;KSPYVQTAHR;NIMVSSYAR;QAFLDNYR;TTVLDVMR;YISILNIIQGEVDPTQVHESLQR			-1	TUBG1	-1.27343	23.6739	0.00489564	0.0171943				3
F4J077	Protein PAT1 homolog 1	At3g22270	sp|F4J077|PATH1_ARATH Protein PAT1 homolog 1 OS=Arabidopsis thaliana OX=3702 GN=PAT1H1 PE=1 SV=1	1	5	5	5	28	4	8.6	85.645	0	23.808	26.5558	22.6444	22.1429	20.3934	NA	NA	NA	19.8772	17.3965	16.895	15.1455	NA	NA	NA	22.4747	22.1837	22.0095	NA	NA	NA	22.4747	22.1837	22.0095	20.6796	20.8101	21.3569	2	1	1	0	0	0	337	F4J077	5	5	5	2	2	1	0	0	0	2	2	1	0	0	0	2	2	1	0	0	0	8.6	8.6	782	782	49.7	22	10	By MS/MS	By MS/MS	By MS/MS				3.8	3.8	1.7	0	0	0	38	DLYNFVR;GQNQGSAADVLELAIKR;KPSAISESASHAR;NAIMSQHLLALQQR;WSSQPQSFAHSKPLYR			-1	At3g22270	-1.27374	21.5858	0.00993259	0.0299254				3
Q9ZW24	Glutathione S-transferase U7	GSTU7	sp|Q9ZW24|GSTU7_ARATH Glutathione S-transferase U7 OS=Arabidopsis thaliana OX=3702 GN=GSTU7 PE=2 SV=1	1	6	6	6	50	13	28.6	26.112	0	16.338	28.1298	24.2109	22.9401	24.541	NA	21.2407	21.1398	22.9759	19.5975	16.0143	19.1926	NA	17.3339	17.2329	23.7828	23.5432	23.6147	NA	23.0744	22.7137	23.7828	23.5432	23.6147	21.3245	23.0744	22.7137	5	3	3	0	1	1	4592	Q9ZW24	6	6	6	4	3	3	0	1	1	4	3	3	0	1	1	4	3	3	0	1	1	28.6	28.6	227	227	45	62	NA	By MS/MS	By MS/MS	By MS/MS		By MS/MS	By MS/MS	18.9	13.7	15.9	0	5.3	5.3	15	DLLMFLEK;FVDEQIYVTAMK;LLGMWASPFSR;NLLGNDVIKK;SSLLLQLNPVHK;VVPVEKFPEIHR	4597;4598	15;137	-1	GSTU7	-1.27605	23.0089	0.027066	0.0663107				3
Q9ZU66	Putative spliceosome-associated protein	emb2444	tr|Q9ZU66|Q9ZU66_ARATH Putative spliceosome-associated protein OS=Arabidopsis thaliana OX=3702 GN=emb2444 PE=1 SV=1	1	2	2	2	24	6	7.7	39.888	0.000549	4.9515	26.2629	21.1589	21.067	23.0198	NA	NA	21.0487	21.5651	17.4585	17.3666	17.7491	NA	NA	17.3482	22.1222	22.2871	22.4751	NA	NA	22.2383	22.1222	22.2871	22.4751	20.6602	20.1558	22.2383	1	1	2	1	0	1	4536	Q9ZU66	2	2	2	1	1	2	1	0	2	1	1	2	1	0	2	1	1	2	1	0	2	7.7	7.7	363	363	50	18	9	By MS/MS	By MS/MS	By MS/MS	By MS/MS		By MS/MS	3	3	7.7	3	0	7.7	13	IAPGVGANLLGQHSAER;LLAATNPTAQK			-1	emb2444	-1.27669	21.6564	0.0617662	0.124361				3
Q9FI94	Deoxyhypusine synthase	DHS	sp|Q9FI94|DHYS_ARATH Deoxyhypusine synthase OS=Arabidopsis thaliana OX=3702 GN=DHS PE=2 SV=1	1	3	3	3	18	3	13.3	41.063	0	18.067	26.8076	22.5204	20.0495	22.8726	NA	NA	NA	22.3482	18.0609	15.5901	18.4132	NA	NA	NA	22.9385	NA	23.2461	NA	NA	NA	22.9385	19.5949	23.2461	20.3512	21.0018	20.5879	1	1	1	0	0	0	2968	Q9FI94	3	3	3	1	1	1	0	0	0	1	1	1	0	0	0	1	1	1	0	0	0	13.3	13.3	368	368	59.2	1	19	By MS/MS	By MS/MS	By MS/MS				5.7	3.3	5.7	0	0	0	22	AMNGEAVHANPK;LADETTVAEDCSEEEKNPSFR;MEDDRVFSSVHSTVFK			-1	DHS	-1.27954	21.2868	0.22523	0.3389				2
Q0WPK4	Protein PAT1 homolog	At1g79090	sp|Q0WPK4|PAT1H_ARATH Protein PAT1 homolog OS=Arabidopsis thaliana OX=3702 GN=PAT1 PE=1 SV=1	1	16	16	16	118	28	30.8	88.839	0	153.08	30.1557	25.8583	25.8781	26.4297	22.4946	23.2309	23.177	21.5437	18.3958	17.0126	18.0448	17.2467	16.0715	17.9291	25.3538	25.3819	25.479	24.0188	24.2258	24.1306	25.3538	25.3819	25.479	24.0188	24.2258	24.1306	6	9	6	2	3	2	1421	Q0WPK4	16	16	16	6	10	7	2	3	2	6	10	7	2	3	2	6	10	7	2	3	2	30.8	30.8	793	793	50.6	85	51	By MS/MS	By MS/MS	By MS/MS	By MS/MS	By MS/MS	By MS/MS	11.6	21.6	14.2	3.8	5.5	3.8	38	EMPIELLR;FGNAEHKPTDKPLDQEPMLAAR;FPQQGFDAGVQR;ILMEFLKR;LKHHFCPNHLR;LLSDVDDLASTFSK;LNREPDVYSNTGPITDRR;MDAFGIGSSLNQAPVTQDLK;MQLVATHSNDPYVDDYYHQACLAK;QILDSDAIKDDKVWSAQPFSSLDR;QLHQDHNQQQFSSEPILVPK;RPRPLLEVDPPNSAK;SKYMSAGEIENILR;SSFPHIDEQQKR;SSQNSLAAEWTHGEELPNWYGR;YMSAGEIENILR	1774;1775;1776;1777	1;392;506;775	-1	At1g79090	-1.27982	24.765	5.58989e-06	0.000166924				3
Q9LT75	Phosphatidylinositol 3,4,5-trisphosphate 3-phosphatase and protein-tyrosine-phosphatase PTEN2A	PEN2	sp|Q9LT75|PTN2A_ARATH Phosphatidylinositol 3,4,5-trisphosphate 3-phosphatase and protein-tyrosine-phosphatase PTEN2A OS=Arabidopsis thaliana OX=3702 GN=PTEN2A PE=1 SV=1	1	22	22	20	450	104	36.8	66.429	0	323.31	32.8043	28.221	28.4325	28.9521	25.4321	26.0037	25.8647	26.566	22.0771	22.3017	22.4875	19.4353	19.8304	19.4441	26.1933	26.3166	26.5637	25.1064	25.0647	25.0514	26.1933	26.3166	26.5637	25.1064	25.0647	25.0514	21	22	23	12	13	13	3510	Q9LT75	22	22	20	18	19	20	11	13	12	18	19	20	11	13	12	16	17	19	9	11	11	36.8	35.2	611	611	53.9	178	260	By MS/MS	By MS/MS	By MS/MS	By MS/MS	By MS/MS	By MS/MS	32.9	34	34.2	18.7	28.6	27	30	FFPTAEECMDFYNQKR;FTSGLGIR;GEATEKPSGAGVNASSSSESEFK;GLVLPSQIR;GSSQPVQGVTVSK;GSSQPVQGVTVSKGEATEKPSGAGVNASSSSESEFK;ILTYFNGENQPGR;ILTYFNGENQPGRR;KGVMVFALPGEPGLTELAGDFK;KSADETAVLTK;LSAAGISNWAK;LYDVSLFEGK;NLKVPQPFASTQNDSGVENTEK;NQMEEVINFLETQHK;QGDFYCWLNTTMMENR;SADETAVLTK;TKDLSPEDFWFSAPK;TSELDGFDK;TSELDGFDKR;VPQPFASTQNDSGVENTEK;VYNLCSER;YKVYNLCSER	3696;3697;3698	189;291;388	-1	PEN2	-1.28367	25.716	7.10442e-06	0.000187667				3
O80548	MA3 DOMAIN-CONTAINING TRANSLATION REGULATORY FACTOR 2	T22J18.10	sp|O80548|MRF2_ARATH MA3 DOMAIN-CONTAINING TRANSLATION REGULATORY FACTOR 2 OS=Arabidopsis thaliana OX=3702 GN=MRF2 PE=1 SV=1	1	9	9	9	45	9	14.9	77.243	0	19.323	27.5444	23.7978	23.0341	24.144	NA	20.2945	18.6477	21.6424	17.5066	16.9357	17.508	NA	15.1652	13.5184	23.187	22.9845	23.0854	NA	21.9493	21.6245	23.187	22.9845	23.0854	21.8318	21.9493	21.6245	3	2	3	0	1	0	842	O80548	9	9	9	3	2	5	0	1	1	3	2	5	0	1	1	3	2	5	0	1	1	14.9	14.9	693	693	52.4	27	26	By MS/MS	By MS/MS	By MS/MS		By MS/MS	By matching	6.1	4.2	8.2	0	1.4	1.4	35	AVVDEVLAPR;DLEEVLNQTPEAGSSVGEK;DPLCISQLK;IIEEKENEER;ILQSFISK;KDPLCISQLK;LLENSSANVFKDK;SYLATPLHAEVVEKR;VDESLEDLSLDVPDAAKK			-1	T22J18.10	-1.28375	22.4438	0.00184378	0.00812144				3
F4JKX0	BTB/POZ domain-containing protein	At4g15840	tr|F4JKX0|F4JKX0_ARATH BTB/POZ domain-containing protein OS=Arabidopsis thaliana OX=3702 GN=At4g15840 PE=1 SV=1	1	3	3	3	14	4	3.9	91.786	0.00028441	5.6657	25.4791	22.3173	22.4438	NA	NA	20.0828	NA	18.6912	16.8911	16.2491	NA	NA	14.6565	NA	22.3234	22.5022	NA	NA	21.7142	NA	22.3234	22.5022	21.2152	19.8981	21.7142	20.5761	2	2	0	0	0	0	407	F4JKX0	3	3	3	2	2	0	0	1	0	2	2	0	0	1	0	2	2	0	0	1	0	3.9	3.9	836	836	55.8	5	13	By MS/MS	By MS/MS			By matching		2.8	2.8	0	0	1.2	0	43	ETSFPLDSAISK;FGVEFEDVHR;VQEVAANTCKR			-1	At4g15840	-1.28412	21.3715	0.0701515	0.136837				3
Q8VYZ1	Uncharacterized protein At1g33050	At1g33050	tr|Q8VYZ1|Q8VYZ1_ARATH Uncharacterized protein At1g33050 OS=Arabidopsis thaliana OX=3702 GN=At1g33050 PE=1 SV=1	1	16	16	16	189	44	29.6	75.281	0	155.97	30.3918	26.3425	26.0049	26.6574	22.1903	23.6138	22.5777	24.0715	19.8704	19.8727	20.2782	15.8221	17.1041	16.5717	24.921	24.9578	25.0563	23.5265	24.1279	23.4234	24.921	24.9578	25.0563	23.5265	24.1279	23.4234	9	10	13	3	6	3	2271	Q8VYZ1	16	16	16	9	10	13	3	6	3	9	10	13	3	6	3	9	10	13	3	6	3	29.6	29.6	693	693	49.8	134	64	By MS/MS	By MS/MS	By MS/MS	By MS/MS	By MS/MS	By MS/MS	18.3	18	27.1	6.3	13.9	7.5	36	DVETNKEGLVLEEK;HYSHGIDGLR;LGPSVHEK;LNPLAPQFIPSSSKK;NQAADDLSLVVNTSGLYIPAR;QFSLADAK;RLDPLAPVFVPSSAK;RLNPLAR;RSTDDLSGFRK;SGLDDDDSLSNLSR;SQYGGHDFGSTSSYGPWIESEVGITEYAK;STDDLSGFRK;TVSMLDSR;VLVNPNPSFSK;WIAVEPNPTFSVK;YREDHNVVDADLAQSSVNVER			-1	At1g33050	-1.28576	24.3355	0.00038327	0.00260916				3
Q9LYA5	Thioredoxin superfamily protein	F18O22_30	tr|Q9LYA5|Q9LYA5_ARATH Thioredoxin superfamily protein OS=Arabidopsis thaliana OX=3702 GN=At5g14240 PE=1 SV=1	1	8	8	8	66	15	45.3	28.749	0	70.59	29.4747	25.3453	24.9909	25.3132	21.8484	23.0075	21.8743	24.7974	20.5141	20.3136	20.5588	17.9415	18.4796	17.9675	25.0822	25.2246	25.1494	23.8545	24.4748	23.2696	25.0822	25.2246	25.1494	23.8545	24.4748	23.2696	4	3	3	1	3	1	3642	Q9LYA5	8	8	8	4	3	4	1	2	1	4	3	4	1	2	1	4	3	4	1	2	1	45.3	45.3	256	256	52	37	32	By MS/MS	By MS/MS	By MS/MS	By MS/MS	By MS/MS	By MS/MS	31.2	21.9	21.9	5.5	12.5	5.5	15	ADYHFVYK;DGVAECSLLLGCLDELGSR;DGVAECSLLLGCLDELGSRYPATK;IISTDCIPNYPDCNLPTLLVYHHGAIK;RYGTVTPISGSDFVR;TEEELEDLEDDKDLDDDRFLEEYR;VVKDHEDKDNDDGGYNSD;YGTVTPISGSDFVR			-1	F18O22_30	-1.28577	24.5092	0.00287339	0.0113813				3
F4J3J5	Proline-rich receptor-like kinase, putative (DUF1421)	At3g01560	tr|F4J3J5|F4J3J5_ARATH Proline-rich receptor-like kinase, putative (DUF1421) OS=Arabidopsis thaliana OX=3702 GN=At3g01560 PE=1 SV=1	1	24	24	24	395	83	49.9	55.492	0	323.31	32.6133	28.6018	28.2002	28.3866	25.3622	25.8025	25.0918	26.4555	22.5789	22.0131	22.653	19.1966	19.6292	18.2266	26.6033	26.5888	26.4859	25.3737	25.5699	24.8768	26.6033	26.5888	26.4859	25.3737	25.5699	24.8768	23	19	23	6	7	5	350	F4J3J5	24	24	24	18	15	20	7	9	5	18	15	20	7	9	5	18	15	20	7	9	5	49.9	49.9	511	511	52.9	189	213	By MS/MS	By MS/MS	By MS/MS	By MS/MS	By MS/MS	By MS/MS	45.2	41.5	46.6	23.7	27	20.9	23	APIDDVIDR;APIDDVIDRVTTMGFPR;DKQEILEAQLSK;EVIVPSYDFHPIRPTTAAR;GQNVFNTTIMSEIIDR;HTDTLLHVMEGVSAR;KEVIVPSYDFHPIRPTTAAR;KHTDTLLHVMEGVSAR;KLTENGQAVDLNVVLDK;KLTENGQAVDLNVVLDKLMNEGGAPPGGFFGGR;KQVIGDNGLDSKK;LMNEGGAPPGGFFGGR;LSHSALDLAGSTTR;LSQLETR;LVPDKGQNVFNTTIMSEIIDR;NILVEVQSGVQLLK;QQPPAGSTPSQQFYNPPQPQPSMYDGAGGR;QVIGDNGLDSK;SESRAPIDDVIDRVTTMGFPR;THNLENLVDDLK;THNLENLVDDLKVSVDNSHGSTDGK;VNWSASDYKPVSTTSPNTNFGSLDSIEPSK;VSVDNSHGSTDGK;VTTMGFPR	398;399;400;401;402	130;149;377;466;497	-1	At3g01560	-1.28588	25.9164	0.00015352	0.00137336				3
Q9SAB1	Heat shock 70 kDa protein 16	HSP70-16	sp|Q9SAB1|HSP7Q_ARATH Heat shock 70 kDa protein 16 OS=Arabidopsis thaliana OX=3702 GN=HSP70-16 PE=2 SV=1	1	24	24	24	227	46	39.8	85.219	0	203.15	30.4068	26.0087	25.2957	26.141	22.4852	22.2665	23.8843	23.6546	19.0721	18.3238	19.3066	15.002	16.9089	17.8841	24.0851	23.9168	24.1183	22.9464	21.7558	23.5594	24.0851	23.9168	24.1183	22.9464	21.7558	23.5594	11	10	11	3	4	7	3913	Q9SAB1	24	24	24	11	11	12	3	4	7	11	11	12	3	4	7	11	11	12	3	4	7	39.8	39.8	763	763	52.4	121	119	By MS/MS	By MS/MS	By MS/MS	By MS/MS	By MS/MS	By MS/MS	22.5	21.6	23.3	5.5	6.2	13.9	41	ALADSGLSLDQIHSVELVGSGSR;DANPELQSAEIR;ENSLVEQDLK;FMGAAAAASATMHPK;FREPDVQNDLR;GIDVLLNDESNRENPAMVSFGEK;GQIFPSVK;LAYLDAAAIAGLRPLR;LIDPIENR;MEIPVVANVSGALTKDELSEAK;NALESFVYEMR;NAVLDECHKAER;NLQETEEWLYEDGDDESENAYIEK;REEFEQLSAGLLER;RMEIPVVANVSGALTKDELSEAK;SFIKREEFEQLSAGLLER;STISQLKR;SVVGFDVGNENCVIAVAK;TTEQESLPK;TTEQESLPKDANPELQSAEIR;TTEQESLPKDANPELQSAEIRR;TVNASECVAR;VRDYEVQDSYPFAIGFSSDKGPINTPSNELLFPK;YNIDVYTNTK	3959	58	-1	HSP70-16	-1.28621	23.397	0.0224878	0.0575513				3
Q9M291	Protein transport protein Sec24-like CEF	CEF	sp|Q9M291|SC24C_ARATH Protein transport protein Sec24-like CEF OS=Arabidopsis thaliana OX=3702 GN=CEF PE=2 SV=3	1	6	5	5	34	6	7	117.69	0	18.363	26.9277	22.2763	21.5718	22.4713	20.1581	NA	NA	21.5162	16.9909	16.2864	17.1859	14.8726	NA	NA	22.7289	22.2905	22.8792	22.2921	NA	NA	22.7289	22.2905	22.8792	22.2921	21.5301	20.2105	1	1	1	2	0	1	3746	Q9M291	6	5	5	1	1	1	2	0	1	1	1	1	2	0	1	1	1	1	2	0	1	6.4	6.4	1096	1096	53.5	16	21	By MS/MS	By MS/MS	By MS/MS	By MS/MS		By MS/MS	1	1	1	2.2	0	1.2	39	GSGGASYVDFLVSVHR;LLPLYTLALTK;LLQPADK;LMVFQSVLPSVGIGALSSR;SAAELPSQYVLQK;SPESAFGAAVK			-1	CEF	-1.28858	21.9886	0.0557996	0.114187				3
Q8L7T5	At1g07990/T6D22_5	At1g07990	tr|Q8L7T5|Q8L7T5_ARATH At1g07990/T6D22_5 OS=Arabidopsis thaliana OX=3702 GN=At1g07990 PE=1 SV=1	1	27	27	24	352	85	42.1	89.588	0	241.61	31.3533	27.0321	26.8677	27.2978	24.1775	23.7682	23.9615	23.9261	19.4987	19.4237	19.5626	15.8347	15.9314	16.539	24.7246	24.8337	24.8752	23.8205	23.5918	23.1543	24.7246	24.8337	24.8752	23.8205	23.5918	23.1543	21	21	20	10	9	4	2014	Q8L7T5	27	27	24	21	20	19	10	8	5	21	20	19	10	8	5	18	17	16	8	7	5	42.1	39.8	802	802	52.4	194	187	By MS/MS	By MS/MS	By MS/MS	By MS/MS	By MS/MS	By MS/MS	34.8	37.4	30.2	19	14.6	9.6	45	AQVEQLLR;AYLQENSEWNEWQGSVLQDR;DKAQVEQLLR;DSDEEDRDYDVAALANNLSQAFR;DVEFVGVEPEGAEK;EGIVGEAGVMK;EGIVGEAGVMKK;ELVSSGTIKR;FGSTPSDTAGSNTIDVELNK;FLLSDRDSNLLGDSQPTVAASGK;FLLSDRDSNLLGDSQPTVAASGKK;IFGHALEDSHSK;IGQLSNSNGQIK;IVEFIAVLLK;IYGNDDNEEDHNALDRDDDDVYFDDESAEVVISSLR;LGDDQGSLFTNSNWFTFQDDRFGSTPSDTAGSNTIDVELNK;NAPSALATQLSSPGYVAK;NKEMAEDSKPEESSGGVK;SAVSSSMFNSYR;SEAAQKELVSSGTIKR;SESMIPNGSER;SGLVHSLSVCTSLLDPR;SLFEKDVEFVGVEPEGAEK;TRDSDEEDRDYDVAALANNLSQAFR;VGYVGHITR;YIVEEPPQDADSKR;YKIYGNDDNEEDHNALDRDDDDVYFDDESAEVVISSLR	2406;2407;2408	277;721;764	-1	At1g07990	-1.28897	24.1667	0.000277024	0.00209923				3
Q9FVQ1	Nucleolin 1	NUCL1	sp|Q9FVQ1|NUCL1_ARATH Nucleolin 1 OS=Arabidopsis thaliana OX=3702 GN=NUCL1 PE=1 SV=1	1	15	15	15	160	40	32.3	58.773	0	80.97	30.7028	27.8827	26.2425	26.9467	22.8413	23.7465	23.5138	23.7996	21.0722	19.2847	19.9648	15.6975	15.8157	17.1801	26.1184	24.8972	24.9886	24.0172	24.1308	23.989	26.1184	24.8972	24.9886	24.0172	24.1308	23.989	13	8	8	3	4	4	3168	Q9FVQ1	15	15	15	12	8	10	3	4	4	12	8	10	3	4	4	12	8	10	3	4	4	32.3	32.3	557	557	53.3	78	97	By MS/MS	By MS/MS	By MS/MS	By MS/MS	By MS/MS	By MS/MS	24.2	15.6	21.5	5.7	8.3	7.2	31	ADVENFFK;ADVENFFKEAGEVVDVR;ALEFHGRPLLGR;ALELNGSDMGGGFYLVVDEPRPR;DVIAAVQK;EHFSSCGEIK;FSTNRDDGSFR;GERGERPAFTPQSGNFR;GFDASLSEDDIKNTLR;GFGHVEFASSEEAQK;GIAYLEFSEGK;GIAYLEFSEGKEK;KAVAATNGTVAKK;NVSVPIDRDTGNSK;SSDVEMVDAEK	3365	274	-1	NUCL1	-1.28903	24.6902	0.00480951	0.0169873				4
Q9FKP4	Kinesin-like protein KIN-14B	KCA2	sp|Q9FKP4|KN14B_ARATH Kinesin-like protein KIN-14B OS=Arabidopsis thaliana OX=3702 GN=KIN14B PE=1 SV=1	1	49	36	36	557	122	42.2	140.39	0	323.31	32.0186	28.0161	27.6218	28.2729	24.3867	24.7263	24.6152	24.6993	20.7756	20.1196	20.982	17.5643	17.6376	17.9682	25.0946	25.062	25.2915	24.0559	24.0177	23.5074	25.0946	25.062	25.2915	24.0559	24.0177	23.5074	33	27	31	11	11	9	3033	Q9FKP4	49	36	36	35	32	36	14	15	12	30	26	30	10	12	9	30	26	30	10	12	9	35.8	35.8	1264	1264	51.4	330	247	By MS/MS	By MS/MS	By MS/MS	By MS/MS	By MS/MS	By MS/MS	33.9	31.6	34.6	14.4	14.9	12.4	65	AAENTLDSSAVTK;ALLESLDELNER;ARPLFEDEGPSIIEFPDNCTIR;DDYVGLRQEATDLQEYSNAK;DIAGTLASEEAEDAGQVAK;DLVGELEK;DSVFSFIR;DTIPYENSFLTR;EHEILAEIR;EHEILAEIRDSVFSFIR;ESVIELSQEKVDNPSEFMR;FLEKPYTGR;ILADSLGGSSK;ISPLINEK;KLDQYALETEAR;KLEEELK;KSPSSEEGVHR;LASLISLDAILK;LFNDLLTTK;LHEENEKLFDR;LKQEVTGLK;LQAQQQDSTIQNLQSK;LREIQDEAK;MPSLLDVDHPCAQR;NLSEIMSCLNYAAR;NQIAQLLQLEQEQK;NTVPSLGNR;QASVHVLSK;QEATDLQEYSNAK;QVFGQLPEALSSLALAR;RVYTSQMQHLK;SALESVDHK;SALESVDHKR;SDAALFTLEEGSSPVQNPSTAAEDSR;SFAIGNK;SFAIGNKPLAALFVHTPAGELQR;SRDPLEPQPR;SVASSTQVSSPSSK;TLMIVNICPSAR;TYTMEGSNQDR;VKDLESQLSK;VLNSAFQNR;VMDTMLVSR;VNLKPEKK;VNTSDDTLSNPK;VQLAKDDYVGLR;VYTSQMQHLK;WRDVANDARK;YYDEQIYGFK	3252;3253	311;977	-1	KCA2	-1.28907	24.5048	0.000167436	0.0014574				3
Q9SR67	AT3g10020/T22K18_16	T22K18.16	tr|Q9SR67|Q9SR67_ARATH AT3g10020/T22K18_16 OS=Arabidopsis thaliana OX=3702 GN=T22K18.16 PE=1 SV=1	1	5	5	5	55	15	36.9	16.737	0	34.678	28.8226	24.9786	24.7285	24.6957	21.5382	22.323	21.5927	19.7552	22.1713	21.9211	21.8883	18.7309	19.5156	18.7853	24.7771	24.7981	24.521	23.5613	23.6665	23	24.7771	24.7981	24.521	23.5613	23.6665	23	3	4	4	1	2	1	4202	Q9SR67	5	5	5	3	4	3	1	2	1	3	4	3	1	2	1	3	4	3	1	2	1	36.9	36.9	149	149	55.6	16	39	By MS/MS	By MS/MS	By MS/MS	By MS/MS	By MS/MS	By MS/MS	28.9	28.9	22.8	12.1	18.1	12.1	7	KSVDKFEVK;MDRHPSDGIPLR;MQAVSVDETK;MQAVSVDETKNTVVLR;SGDDVAVELVKGEVEVAK	4231;4232	1;56	-1	T22K18.16	-1.28947	24.054	0.000489904	0.00308845				3
Q9LIG0	Clavaminate synthase-like protein At3g21360	At3g21360	sp|Q9LIG0|Y3136_ARATH Clavaminate synthase-like protein At3g21360 OS=Arabidopsis thaliana OX=3702 GN=At3g21360 PE=1 SV=1	1	2	2	2	15	3	7.3	37.211	0	7.8032	26.0137	21.8385	21.4387	22.3582	NA	NA	20.5409	20.4773	17.5165	17.1168	16.6646	NA	NA	16.219	22.5219	22.3884	22.0057	NA	NA	21.9924	22.5219	22.3884	22.0057	21.4007	19.6461	21.9924	1	1	1	0	0	0	3324	Q9LIG0	2	2	2	1	1	2	0	0	1	1	1	2	0	0	1	1	1	2	0	0	1	7.3	7.3	330	330	54	8	12	By MS/MS	By MS/MS	By MS/MS			By matching	3	3	7.3	0	0	4.2	20	LEEHGLLYVR;VLGEDDDPSSPIGR			-1	At3g21360	-1.29225	21.6592	0.079859	0.152134				3
Q8VZF3	Probable glutamyl endopeptidase, chloroplastic	GEP	sp|Q8VZF3|CGEP_ARATH Probable glutamyl endopeptidase, chloroplastic OS=Arabidopsis thaliana OX=3702 GN=GEP PE=2 SV=2	1	9	9	9	73	17	12.1	106.1	0	45.495	28.2035	23.5925	23.3472	23.8827	NA	22.6956	19.757	21.608	17.5566	17.5771	16.5401	NA	15.1835	14.2024	23.1932	23.2935	23.2953	NA	23.1357	21.3716	23.1932	23.2935	23.2953	21.3957	23.1357	21.3716	5	5	4	0	2	1	2294	Q8VZF3	9	9	9	4	5	4	0	3	1	4	5	4	0	3	1	4	5	4	0	3	1	12.1	12.1	960	960	51.6	45	35	By MS/MS	By MS/MS	By MS/MS		By MS/MS	By MS/MS	6.9	7.6	7.2	0	4.1	1.5	47	ALPPLADLARPEEK;DIVYMQSAEPLAGEEPEVLHK;GEPPKKPLVPSGPK;KVEVWTTDGR;RTDAGTYVIAK;SSEDVYSDPGSTMLR;TDAGTYVIAK;TLTPFGFQNEDR;VQQITNFPHPYPQLASLQK	2605	450	-1	GEP	-1.293	22.6142	0.0378394	0.0850423				4
Q9CAI5	Casein kinase 1-like protein 2	F28P22.10	sp|Q9CAI5|CKL2_ARATH Casein kinase 1-like protein 2 OS=Arabidopsis thaliana OX=3702 GN=CKL2 PE=1 SV=1	1	7	7	3	62	11	19.8	51.878	0	23.623	28.4453	24.3147	23.0903	24.6206	19.9343	21.4487	NA	22.6118	18.6484	16.7729	18.5654	15.0274	16.5419	NA	23.7042	23.8714	23.8118	22.8559	23.3531	NA	23.7042	23.8714	23.8118	22.8559	23.3531	21.2979	3	2	4	1	1	0	2826	Q9CAI5	7	7	3	3	2	5	1	2	0	3	2	5	1	2	0	0	0	2	0	1	0	19.8	10.8	465	465	45.2	65	1	By MS/MS	By MS/MS	By MS/MS	By MS/MS	By MS/MS		6.9	4.9	15.3	2.4	8	0	30	EAAVLGTDSEPSNPQIVEAGSGSNSK;ENKNLTGTAR;FDDKPDYAYLKR;GSLPWQGLK;NSGQIFNSGSLAK;NSPIVSSEINK;TKHPQLLYESK			-1	F28P22.10	-1.29347	23.149	0.0392243	0.0873177				3
Q9FXT6	Peroxisomal membrane protein PEX14	PEX14	sp|Q9FXT6|PEX14_ARATH Peroxisomal membrane protein PEX14 OS=Arabidopsis thaliana OX=3702 GN=PEX14 PE=1 SV=2	1	25	25	25	443	93	56.4	55.594	0	323.31	32.8102	28.4017	27.9665	28.8349	25.1131	25.06	25.9563	26.6082	22.2244	21.76	22.6484	18.6749	18.795	19.6714	26.4842	26.2718	26.6538	25.1526	24.9607	25.4088	26.4842	26.2718	26.6538	25.1526	24.9607	25.4088	20	19	23	10	11	10	3195	Q9FXT6	25	25	25	17	14	20	9	9	9	17	14	20	9	9	9	17	14	20	9	9	9	56.4	56.4	507	507	53.4	201	254	By MS/MS	By MS/MS	By MS/MS	By MS/MS	By MS/MS	By MS/MS	45.4	39.8	49.1	27.4	26	25.8	25	AASAAASDVAR;ADAKPSLAEEAVAAAK;FSESGGDGSGGIK;FTANQNETSTMEPAAFQR;GLTKEEIDEAFR;GSPVIHRR;IAEIQEETEQQHISQEGN;IDQEAAASDGQSGVSDELQK;IMLEEETDPLK;IMLEEETDPLKK;IYSADQEVYNGSVTTAR;KADAKPSLAEEAVAAAK;KGLTKEEIDEAFR;KLEGQSNNIPK;KPYTNGSNVDYDTR;KYFEDLTHLLGVQVQEMK;NSEPIREDQIQNAIK;SKPWDYGQAPQDESSNGQWWQQK;STDFGYETTTAAR;SWVPPQPPPVAMAEAVEAIR;SYMDIMSMIQR;VRGSPVIHRR;VSQEMMITK;VSQEMMITKNEER;YFEDLTHLLGVQVQEMK	3385;3386;3387;3388;3389;3390	189;231;232;256;417;438	-1	PEX14	-1.29592	25.822	5.00179e-05	0.000631708				3
F4HQD4	Heat shock 70 kDa protein 15	HSP70-15	sp|F4HQD4|HSP7P_ARATH Heat shock 70 kDa protein 15 OS=Arabidopsis thaliana OX=3702 GN=HSP70-15 PE=1 SV=1	1	52	11	11	254	48	63.8	91.68	0	284.6	32.0551	27.7692	27.5093	27.9886	24.2252	25.1235	25.4163	20.1755	16.2269	16.1319	16.3477	17.1557	18.5911	18.765	27.2793	27.1793	27.138	25.3908	26.1381	26.1782	27.2793	27.1793	27.138	25.3908	26.1381	26.1782	14	9	12	2	5	6	189	F4HQD4	52	11	11	45	42	45	29	30	27	10	9	8	2	4	3	10	9	8	2	4	3	24.1	24.1	831	831	50.3	141	78	By MS/MS	By MS/MS	By MS/MS	By MS/MS	By MS/MS	By MS/MS	61.7	58	56.3	40.4	47.3	42.4	44	AFTPTQVMGMMLSNLK;ALSDAGLTVEDVHMVEVVGSGSR;AVEKEFEMALQDR;DFDEVLFNHFAAK;DTSDATGTDNGVPESAEKPVQMETDSK;DTSDATGTDNGVPESAEKPVQMETDSKAEAPK;EAAVSNDPKFDHIELAEK;EAAVSNDPKFDHIELAEKQK;EFEMALQDR;EKQQQQDTLPK;ETPAIVCFGDK;ETPAIVCFGDKQR;FCRPIMTKPK;FDHIELAEK;FIGTAGAASTMMNPK;FKDEYKIDVSQNAK;GAATDAQNGGTENQQSTIVFPK;GCALQCAILSPTFK;GGEQADEGKSEPEQPASAEAMETENPAEGST;GIDVVLNDESNR;GIDVVLNDESNRETPAIVCFGDK;GIDVVLNDESNRETPAIVCFGDKQR;GNPIPSVK;GSVIDQLGYCINSYR;GVIKREEFEEISIPILER;ILSHAFDR;ILTEFFGK;ILTEFFGKEPR;ISTYTIGPFQSSK;ISTYTIGPFQSSKGER;KNAVESYVYDMR;KTNVPLSELVYGALK;KVGDPVEVR;MDTDKASAEAAPASGDSDVNMQDAK;NAVESYVYDMR;NSISQIK;NSISQIKR;QFSDPELQR;QQQQDTLPK;QRGIDVVLNDESNR;REEFEEISIPILER;RTMNASECVSR;SGTFSIDVQYSDVNDLQAPPK;SLGGRDFDEVLFNHFAAK;SLPFSVTEGPDGYPLIHANYLGEIR;TMNASECVSR;TVEVEKAVEKEFEMALQDR;VGDPVEVR;VLNECVEAEAWLR;VLSANPMAPLNIECLMAEK;VLSANPMAPLNIECLMAEKDVR;YATPALLSADVK	149;150;151;152;153;154;155;156;157;158;159;160;161;162	57;58;118;120;121;280;289;334;363;540;566;609;633;821	-1	HSP70-15	-1.29654	26.5506	0.000441116	0.00286844				3
Q9ZV45;Q8LAK5	Small nuclear ribonucleoprotein E;Small nuclear ribonucleoprotein E	At2g18740;At4g30330	tr|Q9ZV45|Q9ZV45_ARATH Small nuclear ribonucleoprotein E OS=Arabidopsis thaliana OX=3702 GN=MSF3.12 PE=1 SV=1;tr|Q8LAK5|Q8LAK5_ARATH Small nuclear ribonucleoprotein E OS=Arabidopsis thaliana OX=3702 GN=At4g30330 PE=1 SV=1	2	2	2	2	19	3	22.7	10.298	0	6.4076	26.1709	22.4239	21.7178	NA	NA	21.5464	NA	24.171	20.424	19.7178	NA	NA	19.5464	NA	23.233	22.7837	NA	NA	22.4929	NA	23.233	22.7837	20.8671	19.6632	22.4929	20.8368	1	1	0	0	1	0	2051	Q9ZV45;Q8LAK5	2;2	2;2	2;2	1	1	0	0	1	0	1	1	0	0	1	0	1	1	0	0	1	0	22.7	22.7	88	88;88	45	22	NA	By MS/MS	By MS/MS			By MS/MS		12.5	12.5	0	0	12.5	0	4	IMTQPINLIFR;IQIWLFEQK	2431	10	-1;-1	At2g18740	-1.29695	21.6461	0.189473	0.297744				3
Q8RWW8	Rab3 GTPase-activating protein catalytic subunit	At5g58510	tr|Q8RWW8|Q8RWW8_ARATH Rab3 GTPase-activating protein catalytic subunit OS=Arabidopsis thaliana OX=3702 GN=MQJ2.13 PE=1 SV=1	1	3	3	3	28	5	3.3	108.9	0	6.61	26.2667	22.4792	22.1793	22.3803	NA	NA	19.5339	20.0576	16.0057	16.5069	15.9958	NA	NA	13.8615	22.18	22.8108	22.0693	NA	NA	21.7749	22.18	22.8108	22.0693	20.3445	21.0488	21.7749	2	1	2	0	0	0	2168	Q8RWW8	3	3	3	2	1	2	0	0	1	2	1	2	0	0	1	2	1	2	0	0	1	3.3	3.3	963	963	52.3	16	15	By MS/MS	By MS/MS	By MS/MS			By matching	2.4	1.3	2.4	0	0	1	51	AANPDAVFEDFIR;KGEEIETHR;NTSSEEELRR			-1	At5g58510	-1.2973	21.7047	0.0287274	0.0690746				3
Q940J9	Probable methyltransferase PMT8	At1g04430	sp|Q940J9|PMT8_ARATH Probable methyltransferase PMT8 OS=Arabidopsis thaliana OX=3702 GN=At1g04430 PE=2 SV=1	1	12	6	6	50	9	22	70.507	0	17.148	26.8386	23.049	21.5018	22.31	NA	NA	21.8691	21.7094	17.9197	16.3726	17.1807	NA	NA	16.7399	22.4967	21.9466	22.3446	NA	NA	22.7557	22.4967	21.9466	22.3446	20.2292	19.8989	22.7557	4	2	1	0	0	2	2466	Q940J9	12	6	6	8	7	7	2	3	4	4	2	2	0	0	2	4	2	2	0	0	2	14.8	14.8	623	623	50.3	35	19	By MS/MS	By MS/MS	By MS/MS	By matching	By matching	By MS/MS	13	11.7	10.1	3.5	5	8	35	DGLLLLELDR;DKQSVVESIKK;GIPAYLGVLGTK;GSGLAPWPAR;ILRPTGFVIIR;KLWLTSESLR;LADFGYSTDMFEKDTELWK;LDLSLMEHYER;LGSSYLSGDDDNGDTKQDDSVANAEDSLVVAK;LKLDLSLMEHYER;LWLTSESLR;SFEFAHCSR	2762	432	-1	At1g04430	-1.30134	21.612	0.133403	0.227502				4
F4ISU2	Early endosome antigen	At2g32240	tr|F4ISU2|F4ISU2_ARATH Early endosome antigen OS=Arabidopsis thaliana OX=3702 GN=At2g32240 PE=1 SV=1	1	66	66	64	782	168	54.7	148.61	0	323.31	32.3679	28.2129	27.8235	28.3522	24.5929	24.4765	25.6454	24.4225	20.3189	20.0614	20.3333	16.3581	15.1886	17.3119	25.2737	25.1911	25.2648	23.9602	23.5942	24.2678	25.2737	25.1911	25.2648	23.9602	23.5942	24.2678	47	40	40	13	10	18	314	F4ISU2	66	66	64	45	38	46	12	11	18	45	38	46	12	11	18	44	37	44	11	10	17	54.7	53.6	1333	1333	53.2	371	442	By MS/MS	By MS/MS	By MS/MS	By MS/MS	By MS/MS	By MS/MS	39.3	31.3	39.8	10.1	10.3	15.8	94	AAGLQESEVMEK;ADTLVSEIEK;AKELELELER;ALEFSELLK;AMEEFTSR;AQLKENVENAATASVK;AVTEFESMVK;AVTEFESMVKDLEQK;DIDLSFSSPTK;DIDLSFSSPTKR;DKELTEVKEAFDALGIELESSR;DSEASSLTEK;ELELELER;ELQAAQSSIDEQKQAHSQK;ENVENAATASVK;ESGDLAEVNLK;ETESSDLVEK;GREIDEATTKR;GYLGQVAELQSTLEAFQVK;HGDLEVVQKK;HGETEADSKGYLGQVAELQSTLEAFQVK;IKSYEEQLAEASGK;IQELEEQVSSLEK;IQELEEQVSSLEKK;ISESENLLESIRNELNVTQGK;KHGDLEVVQKK;KVELEDALSK;LAAAESVNEK;LAHEASGVADTR;LEEQLTVESSK;LESIENDLK;LIELEEGLKR;LKQEFDQAQEK;LKSAEESLEQK;LKTHENQIEEYKK;LKTSDENFSK;LLETEQK;LQEHEHIAGERDVLNEQVLQLQK;LSALEAEKEQTANELEASKTTIEDLTK;LSEQEGINSK;MASLQQEIK;MASLQQEIKELNEK;MSENEKVEAALK;NAELEQQLNLLQLK;NLELEDVVR;NLESTIEELGAK;NSELEEDLR;NSELEEDLRIALQK;QATTQMQEYK;QSELESALKK;SAEEAQKFEELHK;SAEESLEQK;SLEELHSEAGSAAAAATQK;SLQSSSESELLAETNNQLK;SQIKELETK;SSDAERELKELSEK;SSELQTAIEVAEEEKK;SSSLEAALNIATENEKELTENLNAVTSEKK;SVLESHFEELEK;SYEEQLAEASGK;TDALLSQALSNNSELEQK;THENQIEEYKK;TKETEAMDVGVK;TTIEDLTK;VSSTEALIDELTQELEQKK;YESENTHLKDELLSAK	352;353	766;1259	-1	At2g32240	-1.30246	24.592	0.000167459	0.0014574				3
Q93VQ0;Q9LNJ5	Protein VACUOLELESS1	VCL1	sp|Q93VQ0|VCL1_ARATH Protein VACUOLELESS1 OS=Arabidopsis thaliana OX=3702 GN=VCL1 PE=1 SV=1	2	9	9	9	49	9	14	96.631	0	31.25	27.5464	23.6024	22.8019	23.4744	20.641	NA	20.691	21.2325	16.7935	17.3425	17.0101	15.1816	NA	15.2316	23.1043	22.9415	22.7286	22.7769	NA	22.2158	23.1043	22.9415	22.7286	22.7769	19.8738	22.2158	3	2	2	1	0	1	2384	Q93VQ0	9;1	9;1	9;1	4	2	3	1	0	1	4	2	3	1	0	1	4	2	3	1	0	1	14	14	858	858;590	48.7	40	13	By MS/MS	By MS/MS	By MS/MS	By MS/MS		By MS/MS	6.3	2.2	4.2	1.2	0	1.2	44	AASYGQAFCSNFQR;AFALATIKDWAALEK;FLTLFTHDGR;IGSTSPAALLYDALDHFDRR;ILSNTNLEFLQR;IQHELEASTK;LLTPVVLISR;LSDLVER;SSLSEAVESCIDAAGHEFDVTR			-1;-1	VCL1	-1.30262	22.2735	0.119523	0.208816				4
Q9LK22	Plant UBX domain-containing protein 1	PUX1	sp|Q9LK22|PUX1_ARATH Plant UBX domain-containing protein 1 OS=Arabidopsis thaliana OX=3702 GN=PUX1 PE=1 SV=1	1	8	8	8	110	25	46.2	28.502	0	54.915	29.5732	25.512	25.1486	26.1666	22.5321	22.5897	22.3038	21.4208	18.4388	17.9221	17.7326	18.9472	19.0047	18.7188	24.813	24.775	25.3646	24.0249	23.766	23.2522	24.813	24.775	25.3646	24.0249	23.766	23.2522	7	6	7	2	1	2	3362	Q9LK22	8	8	8	7	6	7	2	2	2	7	6	7	2	2	2	7	6	7	2	2	2	46.2	46.2	251	251	53.1	52	61	By MS/MS	By MS/MS	By MS/MS	By MS/MS	By MS/MS	By MS/MS	45.8	38.6	45.8	13.9	13.9	13.9	12	AVEPVESSSEPATVDSSAVPVEHER;AVEPVESSSEPATVDSSAVPVEHERK;IQGLIDLVK;IQGLIDLVKR;IREAEEAARR;VFETSSISQRPSQVSSADDESDDFYEFTPADFYR;VRFPDNHTLEATFHPSEK;VVAHPDVPFYLYTTPPKK			-1	PUX1	-1.30322	24.3326	0.00128742	0.00619119				3
Q8RWT5	AICARFT/IMPCHase bienzyme family protein	At2g35040	tr|Q8RWT5|Q8RWT5_ARATH AICARFT/IMPCHase bienzyme family protein OS=Arabidopsis thaliana OX=3702 GN=At2g35040 PE=1 SV=1	1	4	4	4	14	4	10.7	64.906	0	9.2472	26.0642	22.6453	21.6389	23.2041	NA	NA	NA	16.1943	17.6009	16.5945	16.1943	NA	NA	NA	23.0197	22.2702	22.4756	NA	NA	NA	23.0197	22.2702	22.4756	22.3786	20.7387	20.7376	1	1	2	0	0	0	2162	Q8RWT5	4	4	4	1	1	3	0	0	0	1	1	3	0	0	0	1	1	3	0	0	0	10.7	10.7	596	596	51.2	10	7	By MS/MS	By MS/MS	By MS/MS				4.2	4.2	7.7	0	0	0	33	HTNPCGVASRDDILEAYR;QALISLSDKR;VTAPGGISFEDGIENIDIGGPAMIR;YGVSLLFTNVR	2505	200	-1	At2g35040	-1.30353	21.9367	0.0455632	0.0978851				4
Q9C920	3-deoxy-manno-octulosonate cytidylyltransferase, mitochondrial	KDSB	sp|Q9C920|KDSB_ARATH 3-deoxy-manno-octulosonate cytidylyltransferase, mitochondrial OS=Arabidopsis thaliana OX=3702 GN=KDSB PE=1 SV=1	1	3	3	3	22	3	18.3	32.245	0	7.0877	26.0351	21.5572	21.2517	21.7305	NA	NA	NA	21.7972	17.5572	17.2516	17.7305	NA	NA	NA	21.9853	21.9461	22.114	NA	NA	NA	21.9853	21.9461	22.114	20.5968	20.5916	20.924	1	1	1	0	0	0	2781	Q9C920	3	3	3	1	1	1	0	0	0	1	1	1	0	0	0	1	1	1	0	0	0	18.3	18.3	290	290	60	NA	23	By MS/MS	By MS/MS	By MS/MS				2.8	2.8	2.8	0	0	0	16	KYDVVVNIQGDEPLIEPEIIDGVVK;VVGIIPAR;VYSELQPTPLQQEEDLEQLK			-1	KDSB	-1.31099	21.3597	0.00567921	0.0192263				4
O23487	Transcription factor bHLH3	BHLH3	sp|O23487|BH003_ARATH Transcription factor bHLH3 OS=Arabidopsis thaliana OX=3702 GN=BHLH3 PE=1 SV=1	1	2	2	2	16	4	7.5	52.233	0.0007732	3.8656	25.4219	22.1133	21.874	22.3348	NA	19.9951	NA	20.837	17.5283	17.2891	17.7498	NA	15.4101	NA	22.5315	22.5584	22.5453	NA	21.7665	NA	22.5315	22.5584	22.5453	20.2597	21.7665	21.6698	1	1	1	0	1	0	666	O23487	2	2	2	1	1	2	0	1	0	1	1	2	0	1	0	1	1	2	0	1	0	7.5	7.5	467	467	58.3	2	16	By MS/MS	By MS/MS	By MS/MS		By MS/MS		2.6	2.6	7.5	0	2.6	0	24	LSCPLETHPVSK;SAGFQTVLSVPVNSGVVELGSLR			-1	BHLH3	-1.31306	21.8885	0.027682	0.0673342				3
Q9LV27;F4IIK6	Target of rapamycin complex subunit LST8-1	At3g18140	sp|Q9LV27|LST81_ARATH Target of rapamycin complex subunit LST8-1 OS=Arabidopsis thaliana OX=3702 GN=LST8-1 PE=1 SV=1	2	15	15	15	235	57	65.9	34.31	0	157.51	32.1163	28.0571	27.8704	28.5572	24.6592	24.9465	25.4771	26.1219	22.0248	22.0186	22.5468	18.9521	18.9418	19.715	26.4074	26.6262	26.8113	25.3857	25.1568	25.3509	26.4074	26.6262	26.8113	25.3857	25.1568	25.3509	14	12	14	5	5	7	3560	Q9LV27	15;3	15;3	15;3	11	10	12	5	5	7	11	10	12	5	5	7	11	10	12	5	5	7	65.9	65.9	305	305;313	52.7	118	125	By MS/MS	By MS/MS	By MS/MS	By MS/MS	By MS/MS	By MS/MS	53.4	47.2	55.4	18	18	34.1	20	ANSCSCELVPEVDTAVR;APGCQKEYESVAAVNTVVLHPNQTELISGDQNGNIR;ATVCCALHD;EYESVAAVNTVVLHPNQTELISGDQNGNIR;FWEAETGR;GTCYVWR;IWNVDGFKLEK;LFDVNSNSPQPVMTYDSHTNNVMAVGFQCDAK;LQAHNGHILK;SQPSVILATASYDHTIR;TIQYPDSHVNR;TIQYPDSHVNRLEITPDKHYLAAACNPHIR;WMYSGSEDGTVK;YLATASSDK;YLATASSDKTVK	3739;3740;3741	72;82;93	-1;-1	At3g18140	-1.31714	25.9564	1.42851e-05	0.000292805				3
Q9SAG7	At1g80930/F23A5_23	F23A5.29	tr|Q9SAG7|Q9SAG7_ARATH At1g80930/F23A5_23 OS=Arabidopsis thaliana OX=3702 GN=At1g80930 PE=1 SV=1	1	6	6	6	24	6	8.9	104.02	0	13.146	27.0056	24.096	21.4855	22.6422	NA	NA	20.7681	20.5829	17.1787	16.0932	16.4597	NA	NA	15.3758	23.1433	22.2875	22.3597	NA	NA	22.2962	23.1433	22.2875	22.3597	21.0061	20.5362	22.2962	4	2	0	0	0	0	3920	Q9SAG7	6	6	6	5	2	2	0	0	1	5	2	2	0	0	1	5	2	2	0	0	1	8.9	8.9	900	900	53.6	18	24	By MS/MS	By MS/MS	By MS/MS			By MS/MS	7.3	2.8	3.1	0	0	1.6	42	DLEIGGTVADGEGR;FQGHPAVRPELDLVEEK;GILHEGEIDKR;IRDETETNLVNLRR;NDRGSEGLLKR;NIIPELFAENLIR			-1	F23A5.29	-1.3173	21.9382	0.0443457	0.0959288				4
Q9ZV56	Choline-phosphate cytidylyltransferase 1	CCT1	sp|Q9ZV56|CCT1_ARATH Choline-phosphate cytidylyltransferase 1 OS=Arabidopsis thaliana OX=3702 GN=CCT1 PE=1 SV=1	1	11	11	10	163	35	41	38.485	0	80.401	30.6731	26.3869	26.0731	26.2192	23.2848	22.4941	23.4969	25.5769	20.8003	21.0234	21.1309	16.5905	16.6676	17.856	24.7753	24.6895	24.5752	23.8014	22.7355	23.5495	24.7753	24.6895	24.5752	23.8014	22.7355	23.5495	9	8	6	4	3	5	4566	Q9ZV56	11	11	10	9	8	7	4	4	4	9	8	7	4	4	4	9	7	7	3	3	3	41	37.3	332	332	51.1	100	68	By MS/MS	By MS/MS	By MS/MS	By MS/MS	By MS/MS	By MS/MS	36.1	25.3	29.8	15.7	15.1	13.6	16	DYNQYVMR;EDLGVSFVK;GYSREDLGVSFVK;IVKDYNQYVMR;LAFPNNTYLLVGCCNDETTHK;MGTAIVDSIQER;TEDGLSTAAAASGSTAVQSSPPTDRPVR;TEGISTSDIIMR;TVMTAEERYESLR;TVMTDAKDNK;VYADGIYDLFHFGHAR	458;4587	168;257	-1	CCT1	-1.31786	24.0211	0.00217903	0.00930004				3
O49339;A0A1P8AYR5	PTI1-like tyrosine-protein kinase 2;Protein kinase superfamily protein	PTI12	sp|O49339|PTI12_ARATH PTI1-like tyrosine-protein kinase 2 OS=Arabidopsis thaliana OX=3702 GN=PTI12 PE=1 SV=1;tr|A0A1P8AYR5|A0A1P8AYR5_ARATH Protein kinase superfamily protein OS=Arabidopsis thaliana OX=3702 GN=At2g30730 PE=1 SV=1	2	4	2	1	39	8	14.2	40.5	0.00028523	5.7235	27.4636	23.5247	23.2863	23.5862	21.4659	NA	22.3053	22.6483	18.6912	18.4664	18.7956	16.8809	NA	17.5428	23.7235	23.7045	23.6424	23.4275	NA	23.3735	23.7235	23.7045	23.6424	23.4275	20.3108	23.3735	1	2	2	1	1	1	737	O49339;A0A1P8AYR5	4;2	2;0	1;0	3	2	3	1	1	2	2	2	2	1	1	2	1	1	1	0	0	1	6.6	3.8	366	366;348	52.9	19	21	By MS/MS	By MS/MS	By MS/MS	By MS/MS	By MS/MS	By MS/MS	11.7	6.6	11.7	2.7	2.7	6.6	24	KPVDHTMPR;NQKPQAVVKPEAQK;SLIGEGSYGR;VLAYEFATMGSLHDILHGR	853	150	-1;-1	PTI12	-1.31954	23.0304	0.148576	0.247913				4
Q8GRX2	Eukaryotic translation initiation factor 3 subunit J	At5g37475	tr|Q8GRX2|Q8GRX2_ARATH Eukaryotic translation initiation factor 3 subunit J OS=Arabidopsis thaliana OX=3702 GN=At5g37475 PE=1 SV=1	1	19	18	18	323	73	85.3	25.168	0	282.13	32.8922	28.6959	28.3179	28.4471	25.1836	25.2897	25.6232	25.9656	21.9018	21.248	21.6353	21.6643	21.8303	22.1637	26.9408	26.9107	27.1059	25.7628	25.5707	25.6636	26.9408	26.9107	27.1059	25.7628	25.5707	25.6636	18	16	19	8	5	7	1850	Q8GRX2	19	18	18	15	13	15	9	5	6	14	12	14	8	5	6	14	12	14	8	5	6	80.4	80.4	225	225	49.9	214	103	By MS/MS	By MS/MS	By MS/MS	By MS/MS	By MS/MS	By MS/MS	81.8	77.8	81.3	43.1	26.2	34.7	11	AADVKDVASSITAIANEK;DVASSITAIANEK;EEPLDPIAEK;EEPLDPIAEKLR;GTSREEPLDPIAEK;GTSREEPLDPIAEKLR;LKAEKEAAAGK;LSVANMK;LVEEADYQSTAELFGVK;LVEEADYQSTAELFGVKTEEK;MDDWEAEDFQPLPSKVELK;QLHVDKPDDDLVSGPYDAMDDDDFM;SESDFLDYAELISQR;SFHYIGLLK;SNWDDEDVDENDIKDSWEEEDVSAPPPIVKPASEK;SVDMLIPK;TVEAPKGTSREEPLDPIAEK;VKTVEAPK;VKTVEAPKGTSR	2246;2247;2248;2249	1;119;219;225	-1	At5g37475	-1.32007	26.3258	1.35663e-06	7.59513e-05				3
Q9C7N2	MACPF domain-containing protein CAD1	CAD1	sp|Q9C7N2|CAD1_ARATH MACPF domain-containing protein CAD1 OS=Arabidopsis thaliana OX=3702 GN=CAD1 PE=2 SV=1	1	8	8	8	57	5	21.2	62.222	0	21.723	27.5937	21.8094	21.8482	22.9899	NA	NA	NA	21.8675	16.9515	16.704	17.0332	NA	NA	NA	21.6051	22.1558	22.3596	NA	NA	NA	21.6051	22.1558	22.3596	20.3923	20.8163	20.9502	1	2	2	0	0	0	2752	Q9C7N2	8	8	8	1	2	3	0	0	0	1	2	3	0	0	0	1	2	3	0	0	0	21.2	21.2	561	561	51.4	36	27	By MS/MS	By MS/MS	By MS/MS				1.6	4.3	6.8	0	0	0	29	AWAPEQSNLQR;DLELSHGFLLPNVPADIDCSR;GFDVTSDVR;ILQPHWDSHVPIGAPK;IVDSSEMLKGPQDLPGHWLVTGAK;LFISADQVTVGR;RRGGDDLEQSHAR;SVWDHTPVASSGR			-1	CAD1	-1.32062	21.3799	0.0110464	0.0325748				2
Q9FL69;Q8L7A4	ADP-ribosylation factor GTPase-activating protein AGD5	AGD5	sp|Q9FL69|AGD5_ARATH ADP-ribosylation factor GTPase-activating protein AGD5 OS=Arabidopsis thaliana OX=3702 GN=AGD5 PE=1 SV=1	2	15	15	15	335	78	34.8	52.592	0	172.68	31.972	27.7988	27.6092	28.2327	24.8354	23.8996	24.9032	26.98	23.039	22.6715	23.1136	19.929	19.1195	20.0688	26.4023	26.4912	26.7754	25.6109	24.835	25.2607	26.4023	26.4912	26.7754	25.6109	24.835	25.2607	16	16	25	8	6	7	3042	Q9FL69	15;1	15;1	15;1	12	13	15	8	5	7	12	13	15	8	5	7	12	13	15	8	5	7	34.8	34.8	483	483;385	51	205	136	By MS/MS	By MS/MS	By MS/MS	By MS/MS	By MS/MS	By MS/MS	32.1	33.1	34.8	20.3	7.5	16.6	18	ARSPPRVEQER;DVKGDIMSLFEK;GDIMSLFEK;ILEGLLK;ILEGLLKHPENR;INLPVPPQGPSQVIKPQQK;IVTAKPAESSSPPASSSDFEDLFK;IVTAKPAESSSPPASSSDFEDLFKDTPNLTTQQAPK;MESAATPVER;MESAATPVEREK;SGPGYEHGHSSSPVNLFEER;SGPGYEHGHSSSPVNLFEERK;SLGVHISK;TNIVSPFAMHQQQVAMLAQQQALYMAAAK;VGIENFIR	3261;3262;3263;3264;3265	201;317;331;338;347	-1;-1	AGD5	-1.32079	25.8959	0.000347681	0.00245141				3
Q94KD3;Q9FVV6	Vacuolar protein sorting-associated protein 52 A	VPS52	sp|Q94KD3|VP52A_ARATH Vacuolar protein sorting-associated protein 52 A OS=Arabidopsis thaliana OX=3702 GN=VPS52 PE=1 SV=1	2	7	7	7	46	10	11.5	80.937	0	28.075	27.7757	23.538	23.3273	23.9788	19.834	NA	20.2597	22.1179	18.1805	17.9698	18.6212	14.4765	NA	14.9021	23.0732	23.213	23.3084	22.8561	NA	22.6708	23.0732	23.213	23.3084	22.8561	20.1028	22.6708	2	4	1	1	1	1	2628	Q94KD3	7;2	7;2	7;2	2	4	2	1	1	1	2	4	2	1	1	1	2	4	2	1	1	1	11.5	11.5	707	707;701	53.4	23	29	By MS/MS	By MS/MS	By MS/MS	By MS/MS	By MS/MS	By MS/MS	2.8	6.8	2.8	1.6	2.4	1.6	41	ALKDVEPELEK;ASEDSSLNPER;FVEADQAVK;KVELDSIEDYIKESDNLVSLHDQIR;SITIAEVEPLVK;SITIAEVEPLVKDFGSR;VYDFIVQK			-1;-1	VPS52	-1.3216	22.5374	0.110613	0.19636				4
Q9LKA1	At3g15040	At3g15040	tr|Q9LKA1|Q9LKA1_ARATH At3g15040 OS=Arabidopsis thaliana OX=3702 GN=At3g15040 PE=1 SV=1	1	2	2	2	22	3	12.3	25.55	0	24.265	26.0555	21.5708	21.0542	21.7206	NA	NA	NA	21.1005	18.7635	18.2469	18.9132	NA	NA	NA	22.0071	21.7567	22.1122	NA	NA	NA	22.0071	21.7567	22.1122	21.0425	20.3562	20.5072	1	1	1	0	0	0	3381	Q9LKA1	2	2	2	1	1	1	0	0	0	1	1	1	0	0	0	1	1	1	0	0	0	12.3	12.3	243	243	60	NA	23	By MS/MS	By MS/MS	By MS/MS				7.4	7.4	7.4	0	0	0	7	LPFSASFVGGGK;SLAQSSLLSCSVLEGAGR			-1	At3g15040	-1.32342	21.297	0.00892598	0.0275567				3
Q682T9;Q03509;P59220;P0DH98;P0DH97;P0DH96;P0DH95	Calmodulin-5;Calmodulin-6;Calmodulin-7;	CAM5;CAM6;CAM7;CAM3;CAM2;CAM4;CAM1	sp|Q682T9|CALM5_ARATH Calmodulin-5 OS=Arabidopsis thaliana OX=3702 GN=CAM5 PE=1 SV=1;sp|Q03509|CALM6_ARATH Calmodulin-6 OS=Arabidopsis thaliana OX=3702 GN=CAM6 PE=1 SV=2;sp|P59220|CALM7_ARATH Calmodulin-7 OS=Arabidopsis thaliana OX=3702 GN=CAM7 PE=1 SV=2;s	7	4	4	4	60	15	25.5	16.819	0	64.328	31.1046	26.8967	26.7905	27.1275	23.9294	24.2808	24.439	27.9324	23.7267	23.6205	23.9576	20.7595	21.1109	21.2691	27.0938	27.2574	27.1336	25.9847	25.7176	25.807	27.0938	27.2574	27.1336	25.9847	25.7176	25.807	3	3	3	2	2	2	979	Q682T9;Q03509;P59220;P0DH98;P0DH97;P0DH96;P0DH95	4;4;4;4;4;4;4	4;4;4;4;4;4;4	4;4;4;4;4;4;4	3	3	3	2	2	2	3	3	3	2	2	2	3	3	3	2	2	2	25.5	25.5	149	149;149;149;149;149;149;149	59.7	1	57	By MS/MS	By MS/MS	By MS/MS	By MS/MS	By MS/MS	By MS/MS	20.8	20.8	20.8	20.8	20.8	20.8	9	DTDSEEELKEAFR;ELGTVMR;MKDTDSEEELKEAFR;VFDKDQNGFISAAELR			-1;-1;-1;-1;-1;-1;-1	CAM5	-1.32515	26.499	1.96088e-06	8.90236e-05				3
Q0WQF4	Vacuolar protein sorting-associated protein 53 A	VPS53	sp|Q0WQF4|VP53A_ARATH Vacuolar protein sorting-associated protein 53 A OS=Arabidopsis thaliana OX=3702 GN=VPS53 PE=1 SV=1	1	23	23	23	306	68	33.2	92.529	0	222.08	30.9153	27.1519	26.7714	26.8801	23.7329	23.0312	23.9486	24.67	20.6843	20.5459	20.5175	18.1056	16.7101	18.0092	24.8907	24.7877	24.7107	24.154	22.6176	23.6306	24.8907	24.7877	24.7107	24.154	22.6176	23.6306	21	18	16	6	2	5	1431	Q0WQF4	23	23	23	18	18	15	6	3	6	18	18	15	6	3	6	18	18	15	6	3	6	33.2	33.2	828	828	52.7	149	157	By MS/MS	By MS/MS	By MS/MS	By MS/MS	By MS/MS	By MS/MS	27.3	24.6	19.1	8.2	3.9	8.6	42	AKEDLADATR;ALFPEGTPMEFQR;AVEELSHK;DLSVTGAGFNFR;EAAAQLEAVNQLCNHFEAYR;ELTSYEQIFEGAELAK;ETEETNLLQK;FAASQETEENGFQQEK;FGGGVPTKDIEDDIEEIGTWEDNSQNISK;FIALTEAAK;FYANIFR;GMISSCFEPHLTPYIELEEK;KADQQSILDDFNK;KFAASQETEENGFQQEK;NITTTITALHR;QLSETGAQQMLLDTQAVK;RVDASILSAVR;SILLEIPSLAR;TGNKDLSVTGAGFNFR;TLMDDLEK;VDASILSAVR;VICYIVNSAEYCHK;VILSPIDSVADTYR	1783;1784	391;653	-1	VPS53	-1.32898	24.1319	0.00856854	0.0266437				4
Q8GXI5	Biogenesis of lysosome-related organelles complex 1 subunit 7	YUP8H12R.31	tr|Q8GXI5|Q8GXI5_ARATH Biogenesis of lysosome-related organelles complex 1 subunit 7 OS=Arabidopsis thaliana OX=3702 GN=YUP8H12R.31 PE=1 SV=1	1	2	2	2	23	4	18.1	14.883	0	7.2906	26.0246	23.3831	NA	20.1651	NA	NA	NA	22.1708	19.1935	NA	17.3577	NA	NA	NA	22.9798	NA	21.3138	NA	NA	NA	22.9798	21.7929	21.3138	20.9031	20.3408	20.8531	3	0	1	0	0	0	1886	Q8GXI5	2	2	2	2	0	1	0	0	0	2	0	1	0	0	0	2	0	1	0	0	0	18.1	18.1	138	138	60	NA	24	By MS/MS		By MS/MS				18.1	0	11.6	0	0	0	7	GLSAMLESVIKDFDSK;VSSLNLVLK	2275	44	-1	YUP8H12R.31	-1.32986	21.3639	0.0363848	0.0823654				3
Q9C5Z2	Eukaryotic translation initiation factor 3 subunit H	TIF3H1	sp|Q9C5Z2|EIF3H_ARATH Eukaryotic translation initiation factor 3 subunit H OS=Arabidopsis thaliana OX=3702 GN=TIF3H1 PE=1 SV=2	1	11	11	11	206	46	44.2	38.372	0	241.44	31.4453	27.3498	26.9591	27.0175	23.9904	23.5768	24.4646	27.1989	23.0758	22.8911	22.8401	19.7691	19.5768	20.4646	25.8363	25.8072	25.834	24.8694	23.9469	24.6614	25.8363	25.8072	25.834	24.8694	23.9469	24.6614	12	9	10	5	5	5	2720	Q9C5Z2	11	11	11	10	6	9	4	4	5	10	6	9	4	4	5	10	6	9	4	4	5	44.2	44.2	337	337	48.1	163	42	By MS/MS	By MS/MS	By MS/MS	By MS/MS	By MS/MS	By MS/MS	36.2	15.7	36.5	12.5	12.5	15.4	16	ADLGVLALK;CMDDLSMEQQK;EKNFSWMDIFEEIPIK;LESFLITNQVSNFCGQINGVAGQNFSR;LHSSTTPFLENNMEFLIK;LSDSFMELYR;QQAQQQAWLQK;QQAQQQAWLQKR;SFLQAISK;VSNSALVSAFMTELETDTPVSQGDYDR;VVQIEGLAVLK	3011;3012;3013;3014;3015	159;180;200;236;241	-1	TIF3H1	-1.33326	25.1592	0.000657271	0.00382236				3
F4JBU0	Phosphoglycerate mutase family protein	At3g60440	tr|F4JBU0|F4JBU0_ARATH Phosphoglycerate mutase family protein OS=Arabidopsis thaliana OX=3702 GN=At3g60440 PE=1 SV=1	1	2	2	2	6	2	11.3	32.336	0.00055036	5.0178	24.6591	NA	22.119	22.1038	NA	NA	NA	18.6732	NA	16.787	17.8559	NA	NA	NA	NA	21.9572	22.45	NA	NA	NA	20.9338	21.9572	22.45	20.3656	20.4611	20.5145	0	1	1	0	0	0	384	F4JBU0	2	2	2	0	2	1	0	0	0	0	2	1	0	0	0	0	2	1	0	0	0	11.3	11.3	291	291	54	4	6		By MS/MS	By MS/MS				0	11.3	7.2	0	0	0	19	TLADKYPSENLLLVTHGEGVR;YHSLSTTDQTSA			-1	At3g60440	-1.33328	21.1137	0.0265002	0.0653533				4
Q9LJ65	2-oxoglutarate (2OG) and Fe(II)-dependent oxygenase superfamily protein	At3g19010	tr|Q9LJ65|Q9LJ65_ARATH 2-oxoglutarate (2OG) and Fe(II)-dependent oxygenase superfamily protein OS=Arabidopsis thaliana OX=3702 GN=At3g19010 PE=1 SV=1	1	13	13	13	184	41	56.2	40.696	0	110.52	30.0982	26.0683	25.5404	26.0988	22.135	22.3609	23.1402	22.7193	17.8823	17.8768	18.8388	17.7427	15.7005	18.7479	24.5713	24.4004	24.3494	22.9632	22.9719	23.3795	24.5713	24.4004	24.3494	22.9632	22.9719	23.3795	10	8	12	4	3	4	3339	Q9LJ65	13	13	13	10	8	12	3	4	4	10	8	12	3	4	4	10	8	12	3	4	4	56.2	56.2	349	349	51	111	75	By MS/MS	By MS/MS	By MS/MS	By MS/MS	By MS/MS	By MS/MS	49	30.9	53.9	14	18.9	19.8	21	DADVISLLAQDDVGGLQVSR;DDVNPVGYHDGEHTK;EACEVYAR;ERYSIPFFLLPSHDVEVKPLEELVSPENPPK;EVFDIYFKDPMVIPSTTDPEDEGLR;KLEIENIQIDDFK;LDDPEDVQNVISEIGDACEK;MEDLDPTYIQAPEHR;MFFDLPMEEK;SDSNFIPNQPEEIPVIDLSR;VKRDDVNPVGYHDGEHTK;WGFFQVLNHGVPSDAR;YSIPFFLLPSHDVEVKPLEELVSPENPPK	3522;3523	86;126	-1	At3g19010	-1.33546	23.7726	0.000154657	0.00137508				3
Q8VZT4	RNA polymerase II degradation factor-like protein (DUF1296)	At1g29370	tr|Q8VZT4|Q8VZT4_ARATH RNA polymerase II degradation factor-like protein (DUF1296) OS=Arabidopsis thaliana OX=3702 GN=At1g29370 PE=1 SV=1	1	21	21	5	262	62	37.5	90.887	0	323.31	32.2964	28.2211	27.999	28.484	25.0708	25.4297	25.5443	24.1215	19.8701	19.5662	20.3442	16.2835	16.5698	16.3424	26.8393	26.9251	27.0987	25.6588	25.7996	25.3926	26.8393	26.9251	27.0987	25.6588	25.7996	25.3926	17	13	14	6	6	6	2317	Q8VZT4	21	21	5	14	10	13	6	5	6	14	10	13	6	5	6	4	2	4	0	0	0	37.5	8.3	831	831	50.4	173	98	By MS/MS	By MS/MS	By MS/MS	By MS/MS	By MS/MS	By MS/MS	27.2	17	24.9	14.7	12.5	14.7	22	DGAGSQAGQPSNQSQQQLWQNSY;ECNMDPNETVSR;ELDFQYSPFSAQQSMQSR;EVLKQENSEGAQEHQYTFTQSEQGYAYENAK;GIQDIPSGSR;GIQDIPSGSRK;KGIQDIPSGSR;KGIQDIPSGSRK;KIVQSLTEIVNSPEAEIYAMLK;LENIHIAESGPSESR;LLSQDPFHEVK;NGPADFQSDR;NGPADFQSDRGDQYLK;NGPADFQSDRGDQYLKDR;NTEFYGDEHLGSTTNGNMVHTPATGNYDDSLETRR;QAQQQQHYGSHGYPNYYQSQTEMSLER;QENSEGAQEHQYTFTQSEQGYAYENAK;QNVNMGSEINHEHK;REVLKQENSEGAQEHQYTFTQSEQGYAYENAK;TMSGVPTNTYYNLQAQQQLQLQHQQQQQQAQQAAGGYR;VSANHQAPVKDEWPSIEKPLAPSTSSLSVAPAESEVR	234;235;236;237;2625	42;48;213;539;739	-1	At1g29370	-1.33735	26.2857	1.40329e-05	0.000290815				3
Q93W28	Uncharacterized protein At4g15545	At4g15545	sp|Q93W28|Y4554_ARATH Uncharacterized protein At4g15545 OS=Arabidopsis thaliana OX=3702 GN=At4g15545 PE=1 SV=1	1	17	17	17	200	38	53.1	37.206	0	162.37	31.7269	27.4229	27.1949	26.6581	24.1225	24.126	24.2502	25.6	21.2308	20.9597	21.0641	17.8476	18.2399	18.5938	26.3734	26.4688	26.4848	25.2275	25.1841	24.9013	26.3734	26.4688	26.4848	25.2275	25.1841	24.9013	10	10	6	4	4	4	2393	Q93W28	17	17	17	10	9	7	4	4	4	10	9	7	4	4	4	10	9	7	4	4	4	53.1	53.1	337	337	53	97	110	By MS/MS	By MS/MS	By MS/MS	By MS/MS	By MS/MS	By MS/MS	33.5	34.1	26.7	13.9	15.1	15.1	18	DVSKLEGFRK;ENASLSNTVK;ENASLSNTVKR;ITSIALSTR;KAEEIFGGDNR;KAEEIFGGDNRDLYVIFEGLITR;KITSIALSTR;LSLADGEKENLIR;LSLADGEKENLIRENASLSNTVK;LSYEQFGAFLGNVK;RHSVSFATTR;SEIEEEEEEGSASAITGSR;SRLSYEQFGAFLGNVK;SSISISEPGSQTAR;TLMMSLQDDDQNAGTTQIIAKPTPNDDDTPFQPSR;VSALESESSDLR;VSALESESSDLRELLAEK	2694;2695	136;137	-1	At4g15545	-1.33799	25.7733	4.82552e-06	0.000151149				3
O64883	Beta-glucosidase 26, peroxisomal	BGLU26	sp|O64883|BGL26_ARATH Beta-glucosidase 26, peroxisomal OS=Arabidopsis thaliana OX=3702 GN=BGLU26 PE=1 SV=1	1	15	14	14	154	35	36.2	63.915	0	121.11	30.8196	26.7354	26.3853	26.3832	22.6852	23.1238	24.6177	23.7754	19.7941	19.2653	19.4741	18.1616	18.4434	16.9472	25.8633	25.705	25.5144	23.9603	24.0108	25.0929	25.8633	25.705	25.5144	23.9603	24.0108	25.0929	9	9	9	2	2	4	787	O64883	15	14	14	10	10	11	3	3	6	9	9	10	2	2	5	9	9	10	2	2	5	35	35	560	560	53.7	72	100	By MS/MS	By MS/MS	By MS/MS	By MS/MS	By MS/MS	By MS/MS	24.1	24.1	25.7	6.8	6.8	16.2	23	DRGVSEEGIK;FDQEDDSSTSKKEEK;GFLFGTASSSYQYEGAVNEGAR;GQSVWDHFSNRFPHR;HVDPTQPTWR;ISDSSDGNVAVDFYHR;LSIAWPR;MKDINMDSFR;NGQIGIAHNPLWYEPYDPSDPDDVEGCNR;QGGSEWSFTYPTGLR;QLLHSVQDSQFVHSIK;SVGDRLPSFTPEQSKK;TDQGVDWMK;YGLYYIDYK;YGLYYIDYKDGLR			-1	BGLU26	-1.33961	25.0245	0.00323888	0.012499				3
F4J6A8	DnaJ and Myb-like DNA-binding domain-containing protein	At3g11450	tr|F4J6A8|F4J6A8_ARATH DnaJ and Myb-like DNA-binding domain-containing protein OS=Arabidopsis thaliana OX=3702 GN=At3g11450 PE=1 SV=1	1	21	15	15	110	19	38	73.989	0	62.122	29.5502	25.079	23.8086	24.9816	21.4336	21.7729	21.9537	23.3681	18.9155	17.5462	19.1908	16.3892	15.9177	16.9094	24.0986	23.7176	24.1227	22.5657	22.8817	22.4702	24.0986	23.7176	24.1227	22.5657	22.8817	22.4702	6	5	4	1	2	1	361	F4J6A8	21	15	15	9	8	9	6	6	4	5	4	4	1	2	1	5	4	4	1	2	1	30.3	30.3	647	647	53.7	48	67	By MS/MS	By MS/MS	By MS/MS	By MS/MS	By MS/MS	By MS/MS	17.9	17.3	17.9	9.9	12.5	7.7	33	AIQEAYEVLMDPTR;ALNREPAGHAFHSAALK;ALVQALK;EYVPSFNSYANK;IPDLGDENTPLKDVDKFYNFWYAFK;KSGTQQQDHYALLGLSNLR;LHGCAEEPTDDEGGDKK;LITYSEELVDGKPFFAFSNCLPVK;MGNKEGLELAK;RIFDSTDEFDDEVPSDCLPQDFFK;RWEVISEYIGTGR;SGTQQQDHYALLGLSNLR;SVEEILK;TLSAPLVAQR;TLVDNAYR;TVLLQKPDSAK;VFGPAFKR;WEVISEYIGTGR;WMEKENAKK;YLATEDQIR;YLATEDQIRK	427	409	-1	At3g11450	-1.34043	23.3094	0.000522495	0.00323947				3
F4HPK3	YbaK/aminoacyl-tRNA synthetase-associated domain-containing protein	At1g44835	tr|F4HPK3|F4HPK3_ARATH YbaK/aminoacyl-tRNA synthetase-associated domain-containing protein OS=Arabidopsis thaliana OX=3702 GN=At1g44835 PE=1 SV=1	1	10	10	10	148	34	44.2	33.81	0	112.55	30.2832	26.0926	25.943	26.1849	22.0273	23.0729	23.2296	25.5419	21.5063	20.9383	21.1909	18.2199	18.2937	19.0293	24.6821	25.0077	24.8581	22.8736	23.8108	23.8359	24.6821	25.0077	24.8581	22.8736	23.8108	23.8359	7	10	8	2	3	4	183	F4HPK3	10	10	10	7	8	8	2	4	4	7	8	8	2	4	4	7	8	8	2	4	4	44.2	44.2	308	308	51.5	85	65	By MS/MS	By MS/MS	By MS/MS	By MS/MS	By MS/MS	By MS/MS	34.7	36	40.6	7.1	15.9	16.6	14	CIFHPLSNDVSVSLNTLGLDK;DQLLDRLQELEIDYSKYEHPPVLTVEEQAK;DVSLLLDQK;GFTKDQLLDR;LQELEIDYSKYEHPPVLTVEEQAK;NSAYAEGFYAGTR;SIGRDPVYVDLEANPVVGK;SVAENSAPSAYKNPEK;SVSAEVKPVASAK;YYIVSAMVDTK			-1	At1g44835	-1.34256	24.178	0.00192476	0.00841467				3
Q9T0G2	Cytochrome c-2	CYTC-2	sp|Q9T0G2|CYC2_ARATH Cytochrome c-2 OS=Arabidopsis thaliana OX=3702 GN=CYTC-2 PE=1 SV=1	1	3	2	2	5	2	31.2	12.239	0	8.1621	25.2751	21.8124	21.7585	NA	NA	NA	NA	22.2751	18.8124	18.7584	NA	NA	NA	NA	22.6289	22.8318	NA	NA	NA	NA	22.6289	22.8318	19.9945	21.0523	20.6007	19.765	1	1	0	0	0	0	4411	Q9T0G2	3	2	2	2	2	1	0	1	1	1	1	0	0	0	0	1	1	0	0	0	0	24.1	24.1	112	112	45	7	NA	By MS/MS	By MS/MS	By matching		By matching	By matching	20.5	20.5	7.1	0	7.1	7.1	8	ADLIAYLK;ASFDEAPPGNPK;QSGTTPGYSYSAANK			-1	CYTC-2	-1.34572	21.1455	0.146736	0.245389				3
Q05763;Q05762	Bifunctional dihydrofolate reductase-thymidylate synthase 2;Bifunctional dihydrofolate reductase-thymidylate synthase 1	THY-2;THY-1	sp|Q05763|DRTS2_ARATH Bifunctional dihydrofolate reductase-thymidylate synthase 2 OS=Arabidopsis thaliana OX=3702 GN=THY-2 PE=2 SV=2;sp|Q05762|DRTS1_ARATH Bifunctional dihydrofolate reductase-thymidylate synthase 1 OS=Arabidopsis thaliana OX=3702 GN=THY-1	2	2	2	2	12	3	5.8	63.208	0.00053476	4.4219	24.9409	21.5246	21.5201	21.4246	NA	NA	NA	19.9498	16.6666	16.6622	16.5666	NA	NA	NA	21.9011	22.1629	21.7565	NA	NA	NA	21.9011	22.1629	21.7565	20.5071	20.6049	20.6688	1	1	1	0	0	0	1391	Q05763;Q05762	2;1	2;1	2;1	1	1	1	0	0	0	1	1	1	0	0	0	1	1	1	0	0	0	5.8	5.8	565	565;519	57.7	2	11	By MS/MS	By MS/MS	By MS/MS				2.3	2.3	2.3	0	0	0	29	DGKLPWNLPTDLK;DIDSFVADDFELIGYDPHKK			-1;-1	THY-2	-1.3466	21.2669	0.00535496	0.0183942				3
F4J8X6	Nuclear transport factor 2 (NTF2) family protein with RNA binding (RRM-RBD-RNP motifs) domain-containing protein	At3g25150	tr|F4J8X6|F4J8X6_ARATH Nuclear transport factor 2 (NTF2) family protein with RNA binding (RRM-RBD-RNP motifs) domain-containing protein OS=Arabidopsis thaliana OX=3702 GN=At3g25150 PE=1 SV=1	1	6	6	6	32	5	19.3	64.386	0	32.303	27.3824	NA	22.6373	23.4537	NA	NA	NA	20.6172	NA	16.6807	17.816	NA	NA	NA	NA	22.5921	22.594	NA	NA	NA	21.0494	22.5921	22.594	20.4124	20.5014	21.2771	1	3	1	0	0	0	372	F4J8X6	6	6	6	1	3	3	0	0	0	1	3	3	0	0	0	1	3	3	0	0	0	19.3	19.3	587	587	50.7	23	14	By MS/MS	By MS/MS	By MS/MS				1.7	9.7	14.8	0	0	0	28	FIDEGTVVHGNQIPVNNVQAPVNTYQDTAAAK;GLPLDATPALLENEFQK;SINEPEKVFTPSEDEQVSAAEEALVTETVNEAPIEVQK;STFGVNTGYR;SYASIVK;YVQENHAVK			-1	At3g25150	-1.3482	21.4044	0.0436351	0.0945929				2
Q93ZG7	DEAD-box ATP-dependent RNA helicase 38	RH38	sp|Q93ZG7|RH38_ARATH DEAD-box ATP-dependent RNA helicase 38 OS=Arabidopsis thaliana OX=3702 GN=RH38 PE=1 SV=2	1	28	28	28	327	66	66.7	55.383	0	243.04	31.747	27.5226	27.6713	27.6072	23.9788	23.9335	24.7829	25.7473	21.7754	21.0728	21.6353	18.3771	18.3947	18.6381	25.353	25.5932	25.6902	24.3488	23.5321	24.7087	25.353	25.5932	25.6902	24.3488	23.5321	24.7087	16	18	16	5	3	8	2441	Q93ZG7	28	28	28	13	17	16	5	5	7	13	17	16	5	5	7	13	17	16	5	5	7	66.7	66.7	496	496	51.2	198	140	By MS/MS	By MS/MS	By MS/MS	By MS/MS	By MS/MS	By MS/MS	36.9	45.2	47.8	13.9	10.3	21.2	30	ALAEMGYDVTSVHGNLTESDRDK;ALAEMGYDVTSVHGNLTESDRDKIVK;AVTSGDTPYTSASR;AVTSGDTPYTSASRFEDLNLSPELMK;EDLALDSVK;EDLALDSVKQYK;EFKECLTQVLIATDVIAR;ELANQNMEVLQK;EQNKIEVIKDQIMELGDIGQTIIFVK;FEDLNLSPELMK;FTGITAELAVPDSTR;GAPVSAHVVIGTPGTLKK;GAVFNLLLDDGWDKEVMEK;HLIAQAHNGSGK;ILVFDEADHMLATDGFRDDSLK;IQAISLPMIMTPPHK;KGAVFNLLLDDGWDKEVMEK;REDLALDSVK;SWNSEEEYK;SWNSEEEYKSALK;TTCFVLGMLSR;TVKDPNQLFVK;VDPTLREPQALCICPTR;VNLVVNYNLPTK;VNLVVNYNLPTKYETGEPDYEVYLHR;WGDVEDDDDEEEAVSELNSLSIK;YETGEPDYEVYLHR;YFEANVK	2731;2732;2733;2734;2735;2736	103;179;250;335;363;461	-1	RH38	-1.34897	24.871	0.00242505	0.0100512				3
Q9LJX4	Pumilio homolog 5	APUM5	sp|Q9LJX4|PUM5_ARATH Pumilio homolog 5 OS=Arabidopsis thaliana OX=3702 GN=APUM5 PE=1 SV=2	1	4	3	3	3	2	8.5	106.99	0	6.98	25.1703	22.5519	21.8711	22.5284	NA	NA	NA	18.4518	15.0836	14.8572	15.3896	NA	NA	NA	21.7277	21.7853	22.2259	NA	NA	NA	21.7277	21.7853	22.2259	20.9804	19.0552	21.6466	0	1	1	0	0	0	3358	Q9LJX4	4	3	3	3	3	3	1	1	1	2	2	2	0	0	0	2	2	2	0	0	0	7.5	7.5	961	961	46.7	16	2	By MS/MS	By MS/MS	By MS/MS	By matching	By matching	By matching	5.2	5.6	5.6	1	1	1	50	DQFANYVVQK;ETDSLSSDAIASEDPFTTDLASQSFTNAQTER;QQEGSSSEVLSR;TALSTHREEPEDEASSGEQQSYASLAGR			-1	APUM5	-1.35222	21.2369	0.0902689	0.167956				4
Q8H1E1	DNA-directed RNA polymerase II protein	At4g08540	tr|Q8H1E1|Q8H1E1_ARATH DNA-directed RNA polymerase II protein OS=Arabidopsis thaliana OX=3702 GN=At4g08540 PE=1 SV=1	1	2	2	2	17	4	3.8	53.141	0.00099034	3.3083	25.2117	21.5049	21.3821	21.9979	NA	NA	NA	20.6882	16.9814	16.8585	17.4744	NA	NA	NA	22.0761	22.2101	22.5687	NA	NA	NA	22.0761	22.2101	22.5687	21.147	21.0622	20.5833	1	1	2	0	0	0	1949	Q8H1E1	2	2	2	1	1	2	0	0	0	1	1	2	0	0	0	1	1	2	0	0	0	3.8	3.8	473	473	46.8	15	2	By MS/MS	By MS/MS	By MS/MS				2.1	2.1	3.8	0	0	0	23	FNELLESK;LDSPGSNSFK			-1	At4g08540	-1.35412	21.6079	0.00661631	0.0217509				3
Q9LTT8	Enhancer of mRNA-decapping protein 4	VCS	sp|Q9LTT8|VCS_ARATH Enhancer of mRNA-decapping protein 4 OS=Arabidopsis thaliana OX=3702 GN=VCS PE=1 SV=1	1	64	64	51	1295	313	60	145.72	0	323.31	35.5409	31.3901	31.2313	31.3865	28.2245	28.3851	28.8293	28.6589	24.5521	24.3149	24.5795	21.3748	21.5914	21.9551	28.1206	28.1986	28.1246	26.8028	26.6887	26.8841	28.1206	28.1986	28.1246	26.8028	26.6887	26.8841	68	68	66	38	34	39	3523	Q9LTT8	64	64	51	52	52	50	32	32	34	52	52	50	32	32	34	40	41	39	25	27	27	60	50.1	1344	1344	51.6	730	579	By MS/MS	By MS/MS	By MS/MS	By MS/MS	By MS/MS	By MS/MS	52.5	52.1	50.6	30.4	31.5	33.8	72	ALRDHAQQIVNATTNFMSK;AMFDQIDSAFQK;AQPLVVLRPHDGHPVSSATFVTSPERPDHIILITGGPLNR;AYGQPIK;CTQTLDLK;DANIQDVNNDPR;DANIQDVNNDPRDTEVEVK;DCYPSTEGTFIPGESK;DRDANIQDVNNDPR;DRDANIQDVNNDPRDTEVEVK;DSNVTPDDDVSGMR;DTEVEVKEISEAR;EANLVEGMSEPSGLKPTDLPSVDSVPKPSIIVNR;ELAAIGPALAR;ELNAMFEK;ESITSASSVAQALSR;FDSGHSQLAHTLK;GEVFSAEAPLQCPLDKLIDGVQIVGK;GIAEHTNAAQQR;GIGDKAVNQLDK;HDGEVTDLSMCQWMTTR;HPTHLVTPSEILMGVSSAEASITTEDRR;IQEETVKNEK;ISEGSEGEDQPQITGK;IVLALQILGEEDTKHPR;IWVSAGEEGWLLPADAESWR;KELAAIGPALAR;KYEESFTSALQR;LIDGVQIVGK;LIGEHAVYDVDVR;LQGEIQPQLEVTPITK;LSFPSAEATSQAIVPPNGEPK;LSGYHTPVEAIEPVIPHHELGGK;LSGYHTPVEAIEPVIPHHELGGKTPSADYSVDR;LVSSSVDGTIK;NLDVSSVEEISR;PIFEQVYQILHHHR;QALQEGLR;QIQAQFQTSGK;QLSNAATGPIGK;RLIGEHAVYDVDVR;RNALYAVHLDYGSSPVGTR;SESANKLSFPSAEATSQAIVPPNGEPK;SFPGGSGPIR;SKDSNVTPDDDVSGMR;SNADALWAR;SNHNPGTHILALLNNTNNGAPVANQEPSHQLPVVNHNEIAR;SSVESSVIPSFEK;STQNGEINDHDETENCTSENR;STQNGEINDHDETENCTSENREK;SVNIKLEATVAR;TLSYPTPPLNLQSPR;TPSADYSVDR;TVSSAITESFQR;VCWHCHK;VCWHCHKQEILVVSIGK;VEAPMDPTTELSR;VFCSQVSNLSTEMAR;VGRGEVFSAEAPLQCPLDK;VGRGEVFSAEAPLQCPLDKLIDGVQIVGK;VLNINTALR;VTDMAFFAEDVDMLASVSLDGK;VYICYGLK;YGSDPQLVVGR	3703;3704;3705;3706;3707;3708;3709;3710;3711;3712;3713	243;252;368;583;734;755;833;1007;1014;1113;1208	-1	VCS	-1.35603	27.4699	3.14311e-07	3.18643e-05				3
F4HTP2	DNA polymerase alpha subunit B	POLA2	tr|F4HTP2|F4HTP2_ARATH DNA polymerase alpha subunit B OS=Arabidopsis thaliana OX=3702 GN=POLA2 PE=1 SV=1	1	4	4	4	25	5	7.3	69.041	0	13.214	26.9031	22.5603	22.3372	22.6467	20.5739	NA	NA	15.9249	17.4728	17.2497	17.5593	15.4865	NA	NA	22.96	23.0031	23.0018	22.6553	NA	NA	22.96	23.0031	23.0018	22.6553	21.1699	21.0699	1	2	1	1	0	0	197	F4HTP2	4	4	4	1	2	1	1	0	0	1	2	1	1	0	0	1	2	1	1	0	0	7.3	7.3	620	620	60	NA	25	By MS/MS	By MS/MS	By MS/MS	By MS/MS			1.9	4.2	1.9	1.9	0	0	34	ATDEEIKNEFKR;SGFILVEEDEILKR;SVGHVTPFGSR;VVLVPSIR			-1	POLA2	-1.35661	22.31	0.0238565	0.0602192				3
O04211	Protein EARLY FLOWERING 4	ELF4	sp|O04211|ELF4_ARATH Protein EARLY FLOWERING 4 OS=Arabidopsis thaliana OX=3702 GN=ELF4 PE=1 SV=1	1	2	2	2	31	9	18.9	12.375	0	8.6802	27.6172	24.2186	23.8276	24.3988	21.1596	20.7257	21.167	22.5085	19.3937	19.0185	19.49	18.3523	17.9183	18.3596	24.1691	24.0445	24.3021	23.269	22.5068	22.6607	24.1691	24.0445	24.3021	23.269	22.5068	22.6607	2	2	2	1	1	1	543	O04211	2	2	2	2	2	2	1	1	1	2	2	2	1	1	1	2	2	2	1	1	1	18.9	18.9	111	111	60	NA	32	By MS/MS	By MS/MS	By MS/MS	By MS/MS	By MS/MS	By MS/MS	18.9	18.9	18.9	11.7	11.7	11.7	7	QVQSVLDR;SLIQQVNDNHQSR			-1	ELF4	-1.35974	23.492	0.000877468	0.00467526				3
O23167	At4g37190	C7A10.170	tr|O23167|O23167_ARATH At4g37190 OS=Arabidopsis thaliana OX=3702 GN=C7A10.170 PE=1 SV=2	1	3	3	3	5	1	7.1	62.203	0.00028498	5.7102	24.0732	22.0247	NA	21.6147	NA	NA	NA	19.2152	17.1667	NA	16.7568	NA	NA	NA	22.4597	NA	22.0671	NA	NA	NA	22.4597	21.2793	22.0671	20.3717	20.892	20.4585	1	0	0	0	0	0	642	O23167	3	3	3	1	0	1	0	0	0	1	0	1	0	0	0	1	0	1	0	0	0	7.1	7.1	562	562	57.9	1	6	By MS/MS		By MS/MS				2	0	2	0	0	0	29	FLNLGDEKPYR;NAVDASYEQATTK;NLFLQSLYEEEHVVGK			-1	C7A10.170	-1.36127	21.2547	0.0170344	0.0461675				4
O82775	ATG8-interacting protein 1	At2g45980	sp|O82775|ATI1_ARATH ATG8-interacting protein 1 OS=Arabidopsis thaliana OX=3702 GN=ATI1 PE=1 SV=2	1	2	2	2	35	7	6.2	28.843	0.0025846	2.6574	27.3231	23.5507	22.8033	23.5375	20.8787	NA	NA	23.7382	19.9658	19.2184	19.9526	17.2937	NA	NA	23.034	22.5627	22.987	23.0519	NA	NA	23.034	22.5627	22.987	23.0519	20.66	20.788	2	2	2	1	0	0	963	O82775	2	2	2	2	2	2	1	0	0	2	2	2	1	0	0	2	2	2	1	0	0	6.2	6.2	256	256	60	NA	35	By MS/MS	By MS/MS	By MS/MS	By MS/MS			6.2	6.2	6.2	3.5	0	0	12	SNPQASLVR;VLEPLSR			-1	At2g45980	-1.36129	22.1806	0.0794782	0.151562				3
Q8LCV1;Q6NPL9	Thioredoxin domain-containing protein PLP3B;Thioredoxin domain-containing protein PLP3A	PLP3B;PLP3A	sp|Q8LCV1|PLP3B_ARATH Thioredoxin domain-containing protein PLP3B OS=Arabidopsis thaliana OX=3702 GN=PLP3B PE=2 SV=1;sp|Q6NPL9|PLP3A_ARATH Thioredoxin domain-containing protein PLP3A OS=Arabidopsis thaliana OX=3702 GN=PLP3A PE=1 SV=1	2	2	2	2	10	3	13.9	26.368	0	6.3778	25.2466	20.9395	20.5812	22.2177	NA	NA	NA	18.9245	17.1321	16.7739	18.4103	NA	NA	NA	NA	NA	22.8092	NA	NA	NA	20.8789	21.2192	22.8092	19.5473	20.2269	21.0409	1	1	1	0	0	0	2075	Q8LCV1;Q6NPL9	2;1	2;1	2;1	1	1	1	0	0	0	1	1	1	0	0	0	1	1	1	0	0	0	13.9	13.9	230	230;230	50	8	4	By MS/MS	By MS/MS	By MS/MS				3.5	3.5	10.4	0	0	0	14	LVGFQDLGAKDDFSTTKLENLLVK;VICHFYHK			-1;-1	PLP3B	-1.36406	20.9538	0.0755773	0.145277				3
O22785	Pre-mRNA-processing factor 19 homolog 2	PRP19B	sp|O22785|PR19B_ARATH Pre-mRNA-processing factor 19 homolog 2 OS=Arabidopsis thaliana OX=3702 GN=PRP19B PE=1 SV=3	1	15	15	13	126	32	37	56.727	0	58.248	29.4193	25.8844	24.9743	25.4299	21.0717	22.6467	23.2457	23.1222	19.7784	18.0738	19.0317	16.2644	15.3511	16.5709	24.4489	24.1809	24.5257	21.9015	23.386	23.775	24.4489	24.1809	24.5257	21.9015	23.386	23.775	11	7	6	1	4	3	607	O22785	15	15	13	11	7	6	1	4	4	11	7	6	1	4	4	9	5	5	0	3	3	37	33	525	525	51.9	74	63	By MS/MS	By MS/MS	By MS/MS	By MS/MS	By MS/MS	By MS/MS	28.2	22.5	14.1	2.1	12.6	11.2	28	AAVDEELGPDAK;AAVDEELGPDAKK;AEWNLIK;FDGHTGEVTAISFSENGYFLATAAEDGVR;FGSDAQYVAVGSMDR;FTQLSSHPLHK;FVGDSDLVLTASADKTVR;IFGLPGDEK;IFGLPGDEKANVDDDSAQDS;QELSHALYQHDSACR;QIPQTLASIDTLER;QLLAEVER;SFLSADANSVEFDPSGSYLGIAASDIK;SGLLFER;TLPDLSGTGK	675	500	-1	PRP19B	-1.36432	23.703	0.0224081	0.057454				4
A0A1P8B9R0	Transcription regulator NOT2/NOT3/NOT5 family protein	MRG7.19	tr|A0A1P8B9R0|A0A1P8B9R0_ARATH Transcription regulator NOT2/NOT3/NOT5 family protein OS=Arabidopsis thaliana OX=3702 GN=MRG7.19 PE=1 SV=1	1	27	27	27	291	66	36.8	95.624	0	198.8	31.2936	27.0309	26.7667	27.5579	24.0488	23.4362	24.066	25.0272	20.8846	20.012	21.1182	17.902	16.2963	17.5669	25.3524	25.4037	25.5807	24.4674	23.8389	23.9364	25.3524	25.4037	25.5807	24.4674	23.8389	23.9364	11	16	21	8	6	4	36	A0A1P8B9R0	27	27	27	12	14	19	7	6	4	12	14	19	7	6	4	12	14	19	7	6	4	36.8	36.8	866	866	54.3	118	192	By MS/MS	By MS/MS	By MS/MS	By MS/MS	By MS/MS	By MS/MS	15.7	23.4	28.1	10.9	10.6	8.4	36	AFSKEGLGQQPK;AFSPSIVSGSQWRPGSPFQSQNETVR;EEDATTLPSR;FNTWFQR;GNDGTASDSNPGDVAASIGR;GRTEIAPDQR;ISATSAAEVAK;KLIEKEMER;KLQGEIDR;KPPSSVADTPLR;KVQEGVDVFDSIWNK;LIEKEMER;LQQVQQGHGNLLGIPSLSGGNEK;LTHLETSITR;NDDQSQQNLPDDSASIAASK;NIMGVESNVQPLTSPLSK;NPAITPQTFPQTQAPIINNPLLWER;SNSELGAIGDPSAVGPMHDQMHNLQMLEAAFYK;SSLAASASQVR;TEIAPDQREK;TWIQSSEIK;TWIQSSEIKDK;TWIQSSEIKDKK;VQEGVDVFDSIWNKVYDTDNVNQK;VSASYEQSLVDAR;VYDTDNVNQK;VYDTDNVNQKEK	13	95	-1	MRG7.19	-1.3647	24.7633	0.000144532	0.00132666				3
Q9SI20	Elongation factor 1-delta 2	At2g18110	sp|Q9SI20|EF1D2_ARATH Elongation factor 1-delta 2 OS=Arabidopsis thaliana OX=3702 GN=At2g18110 PE=1 SV=1	1	8	2	2	34	8	28.1	25.266	0.00054171	4.6952	27.4723	23.3483	23.468	22.827	NA	21.0751	20.9303	22.8189	18.9859	18.9322	19.3675	NA	17.6157	17.4709	22.997	23.4275	23.5987	NA	23.249	22.8444	22.997	23.4275	23.5987	19.8242	23.249	22.8444	2	2	2	0	1	1	4038	Q9SI20	8	2	2	6	6	7	3	5	4	2	2	2	0	1	1	2	2	2	0	1	1	10	10	231	231	45	34	NA	By MS/MS	By MS/MS	By MS/MS	By matching	By MS/MS	By MS/MS	22.5	18.2	27.7	8.2	16.9	12.6	11	AAFPNLNSGSGLK;KLDEHLLTR;LDEHLLTR;LVPVGYGIK;LVPVGYGIKK;SIQMEGLFWGASK;SYITGYQASK;WFNHIDALLR			-1	At2g18110	-1.36848	22.6568	0.159547	0.261451				3
Q0WQ57	Auxilin-related protein 2	At4g12770	sp|Q0WQ57|AUXI2_ARATH Auxilin-related protein 2 OS=Arabidopsis thaliana OX=3702 GN=At4g12770 PE=1 SV=1	1	34	34	17	519	117	48.6	98.326	0	323.31	32.4488	28.2799	28.1576	28.4244	24.2822	24.8704	25.0872	24.425	20.1545	20.0387	20.8415	14.6089	17.355	15.9979	25.4239	25.4556	25.5348	24.0573	24.3408	23.9084	25.4239	25.4556	25.5348	24.0573	24.3408	23.9084	28	29	27	10	11	12	1427	Q0WQ57	34	34	17	23	24	26	9	12	10	23	24	26	9	12	10	10	12	11	5	5	5	48.6	29.4	891	891	53.9	206	297	By MS/MS	By MS/MS	By MS/MS	By MS/MS	By MS/MS	By MS/MS	30.6	36.3	38.5	16.9	21.1	20.8	33	AEREAEMEKTQAR;AKQQQENNNDLDSFFNSVSRPSSVPR;ASVNSPTASQMDELDDFSIGR;ATLCIHPDKVQQK;DFGLKPQGK;DGDDLLFR;DVFSGPPPK;EAWNKFNSEELF;EPSTGGFTDPLEEIGKFNSR;FENVFSSISSSPTK;GGSFESSRPSSR;IGGTLDVEIRR;IPSTSSQSAR;KASSATNIVDDLSSIFGAPASQSGGFQDVDGETEER;KATLCIHPDKVQQK;KKVNEPSIPTSAYHSHVPSSGR;KQNSSPFDDLMGNNLGK;KQNSSPFDDLMGNNLGKK;KSDSLPVFDDLGRDGDDLLFR;KTDHSSVHGGVFVDTDPLDSLGK;KVNEPSIPTSAYHSHVPSSGR;MDDFTGLLAR;QNSSPFDDLMGNNLGKK;QQQENNNDLDSFFNSVSRPSSVPR;SASSMPVYDKPVYDDEDVFESIPELK;SASSMPVYDKPVYDDEDVFESIPELKIPSTSSQSAR;SDSLPVFDDLGRDGDDLLFR;SHLRPPGNISGSQSPVESSGLYHSK;SPSAPAFDYDVMFKEPK;SREGDHTENYDSR;SREGDHTENYDSRER;TAETSSNVKEDPFVVLEESTSTLREPSTGGFTDPLEEIGK;TTSETTSQSQKPPYR;VPSGPTENLR	1778;1779;1780;1781;1782	1;99;111;169;418	-1	At4g12770	-1.36929	24.7868	1.92646e-05	0.000342471				3
Q9SJQ9	Fructose-bisphosphate aldolase 6, cytosolic	At2g36460	sp|Q9SJQ9|ALFC6_ARATH Fructose-bisphosphate aldolase 6, cytosolic OS=Arabidopsis thaliana OX=3702 GN=FBA6 PE=1 SV=1	1	35	24	23	677	160	81.8	38.386	0	323.31	36.8684	32.1712	32.5613	33.0675	29.6707	29.3245	29.7999	29.7224	25.1652	25.4186	25.9	22.5349	22.3552	22.7806	30.7081	30.8645	31.1284	29.663	29.4737	29.4516	30.7081	30.8645	31.1284	29.663	29.4737	29.4516	31	32	38	19	17	23	4090	Q9SJQ9	35	24	23	30	31	32	23	24	24	21	22	22	17	16	17	20	22	21	16	15	16	48.3	48.3	358	358	51	369	245	By MS/MS	By MS/MS	By MS/MS	By MS/MS	By MS/MS	By MS/MS	81	81.3	81.8	63.7	74.9	76	23	ALQQSTLK;ALSDHHVLLEGTLLKPNMVTPGSESAK;ANSEATLGAYK;ANSEATLGAYKGDAK;AQEAFLVR;CKANSEATLGAYK;CKANSEATLGAYKGDAK;FADELIANAAYIGTPGK;FADELIANAAYIGTPGKGILAADESTGTIGKR;GILAADESTGTIGK;GILAADESTGTIGKR;GTVELAGTNGETTTQGLDGLGDR;IGVNEPSQLAIHENAYGLAR;KAQEAFLVR;KPWSLSFSFGR;KYYEAGAR;LASINVENVESNR;LASINVENVESNRR;LGEGAAESLHVK;LGEGAAESLHVKDYK;LGEGAAESLHVKDYKY;NLNAMNQLK;RLASINVENVESNR;RLASINVENVESNRR;SAGVLPGIK;SAGVLPGIKVDK;SAGVLPGIKVDKGTVELAGTNGETTTQGLDGLGDR;SSDGTPFVDMLK;TKKPWSLSFSFGR;TVPAAVPAIVFLSGGQSEEEATR;TWGGKEENVK;TWGGKEENVKK;VAPEVIAEHTVR;VDKGTVELAGTNGETTTQGLDGLGDR;YAVICQENGLVPIVEPEILVDGSHDIQK	3450;4144;4145	92;228;281	-1	At2g36460	-1.3709	30.2149	1.50687e-05	0.000300652				3
Q9C5W7	Tobamovirus multiplication protein 2A	TOM2A	sp|Q9C5W7|TOM2A_ARATH Tobamovirus multiplication protein 2A OS=Arabidopsis thaliana OX=3702 GN=TOM2A PE=1 SV=1	1	3	3	3	18	3	18.2	31.555	0	28.005	26.4249	23.4077	NA	21.778	NA	19.8427	NA	22.7245	19.7073	NA	18.0775	NA	16.1423	NA	23.1911	NA	22.2526	NA	22.1644	NA	23.1911	20.7328	22.2526	20.5276	22.1644	19.3633	2	0	1	0	0	0	2715	Q9C5W7	3	3	3	2	0	1	0	1	0	2	0	1	0	1	0	2	0	1	0	1	0	18.2	18.2	280	280	51.8	12	10	By MS/MS		By MS/MS		By matching		13.2	0	7.1	0	6.1	0	13	FQQMPAQPNEEKGR;QAAPVTGVPVAPTLDQRPSR;YGLDTSEFTYNPSESHR	3004	266	-1	TOM2A	-1.37374	21.372	0.165942	0.268644				3
[truncated: 528,948 more chars]
