## Supplementary material for "BIG participates in the Arg/N-degron pathways and the hypoxia response in *Arabidopsis thaliana*": Dataset S2 (part 1 of 3)

### Sheet: About
About
Relative ratio with annotation from TAIR 10:
The relative log2 transformed ratios between mutant and WT are listed. Genes with an adjusted p-value < 0.05 and absolute log2 fold change > 2 (log2 fold>1 )were highlighted in green for up regulation and red for down regulation.
The 1.5 (log >0.585) fold changes are highlighted up in orange for up regulation and yellow for down regulation.
rLog transformed_counts: The normalized log2 transformed counts of each sample are listed
Hypoxia genes: hypoxia regulated genes from 7 h treated Arabidopsis roots (Lee et al., New Phytol. 190, 457-471, 2011) were compared to the prt6-5 big-2/Col-0 DEG list
Core 49 hypoxia heatmap: the gene list was derived from Mustroph et al., Proc. Natl. Acad. Sci. U. S. A. 106, 18843-18848, (2009) and used to create the heatmap in Fig. 4
Suberin and cutin genes: a database was created from Aralip (Li-Beisson et al., 2013; Acyl-Lipid Metabolism in The Arabidopsis Book, Rockville, MD: American Society of Plant Biologists (2013), with the addition of GDSL-like lipases identified in Ursache et al., 2021 Nat Plants. 7, 353-364 . This was compared to the prt6-5 big-2/Col-0 DEG list and filtered for common and distinct pathways according to Aralip definitions.
Suberin heatmap: the list of genes potentially involved in suberin synthesis, deposition and degradation was curated from Aralip (Li-Beisson et al., 2013), Ursache et al., 2021, Mustroph and Bailey-Serres (2010) Plant Signal Behav. 5, 320-324, and used to create the heatmap in Fig. 5.

### Sheet: Relative ratio with Tair10 info
					Root RNA (big-2/Col-0)				Root RNA (prt6-5/Col-0)				Root RNA (big-2 prt6-5/Col-0)
TAIR10_functional_descriptions	RNA Classification	TAIR10_functional_descriptions	TAIR10_functional_descriptions	ID	ID	log2FoldChange	pvalue	padj	ID	log2FoldChange	pvalue	padj	ID	log2FoldChange	pvalue	padj
AT2G17850.1	protein_coding	Rhodanese/Cell cycle control phosphatase superfamily protein	Rhodanese/Cell cycle control phosphatase superfamily protein; FUNCTIONS IN: molecular_function unknown; INVOLVED IN: aging; LOCATED IN: endomembrane system; EXPRESSED IN: 9 plant structures; EXPRESSED DURING: 9 growth stages; CONTAINS InterPro DOMAIN/s: Rhodanese-like (InterPro:IPR001763); BEST Arabidopsis thaliana protein match is: sulfurtransferase 18 (TAIR:AT5G66170.3); Has 3123 Blast hits to 3115 proteins in 787 species: Archae - 35; Bacteria - 2069; Metazoa - 25; Fungi - 7; Plants - 198; Viruses - 0; Other Eukaryotes - 789 (source: NCBI BLink).	AT2G17850					AT2G17850	10.2162	1.72086e-28	3.71706e-26	AT2G17850	13.4013	3.33042e-47	2.22564e-45
AT3G29970.1	protein_coding	B12D protein	B12D protein; FUNCTIONS IN: molecular_function unknown; INVOLVED IN: biological_process unknown; LOCATED IN: endomembrane system; EXPRESSED IN: 8 plant structures; EXPRESSED DURING: F mature embryo stage, 4 leaf senescence stage, petal differentiation and expansion stage, E expanded cotyledon stage, D bilateral stage; CONTAINS InterPro DOMAIN/s: B12D (InterPro:IPR010530); BEST Arabidopsis thaliana protein match is: B12D protein (TAIR:AT3G48140.1); Has 139 Blast hits to 139 proteins in 24 species: Archae - 0; Bacteria - 0; Metazoa - 0; Fungi - 0; Plants - 139; Viruses - 0; Other Eukaryotes - 0 (source: NCBI BLink).	AT3G29970					AT3G29970	7.78365	2.06901e-16	1.58747e-14	AT3G29970	12.3548	4.76179e-39	2.63109e-37
AT5G39890.1	protein_coding	Protein of unknown function (DUF1637)	Protein of unknown function (DUF1637); FUNCTIONS IN: cysteamine dioxygenase activity; INVOLVED IN: oxidation reduction; LOCATED IN: cellular_component unknown; EXPRESSED IN: 24 plant structures; EXPRESSED DURING: 15 growth stages; CONTAINS InterPro DOMAIN/s: Protein of unknown function DUF1637 (InterPro:IPR012864); BEST Arabidopsis thaliana protein match is: Protein of unknown function (DUF1637) (TAIR:AT5G15120.1); Has 361 Blast hits to 361 proteins in 93 species: Archae - 0; Bacteria - 0; Metazoa - 102; Fungi - 0; Plants - 224; Viruses - 0; Other Eukaryotes - 35 (source: NCBI BLink).	AT5G39890					AT5G39890	7.95839	5.34255e-52	3.31772e-49	AT5G39890	9.55357	2.42763e-75	2.96426e-73
AT1G77150.1	protein_coding	Pentatricopeptide repeat (PPR) superfamily protein	Pentatricopeptide repeat (PPR) superfamily protein; CONTAINS InterPro DOMAIN/s: Pentatricopeptide repeat (InterPro:IPR002885); BEST Arabidopsis thaliana protein match is: Tetratricopeptide repeat (TPR)-like superfamily protein (TAIR:AT1G77170.1); Has 4376 Blast hits to 4365 proteins in 43 species: Archae - 0; Bacteria - 0; Metazoa - 0; Fungi - 0; Plants - 4376; Viruses - 0; Other Eukaryotes - 0 (source: NCBI BLink).	AT1G77150									AT1G77150	8.99007	3.09776e-22	8.53436e-21
AT2G17845.1	protein_coding	NAD(P)-binding Rossmann-fold superfamily protein	NAD(P)-binding Rossmann-fold superfamily protein; FUNCTIONS IN: oxidoreductase activity, binding, catalytic activity; INVOLVED IN: oxidation reduction, metabolic process; EXPRESSED IN: sepal, male gametophyte, carpel; EXPRESSED DURING: 4 anthesis, petal differentiation and expansion stage; CONTAINS InterPro DOMAIN/s: Short-chain dehydrogenase/reductase, conserved site (InterPro:IPR020904), NAD(P)-binding domain (InterPro:IPR016040), Glucose/ribitol dehydrogenase (InterPro:IPR002347), Short-chain dehydrogenase/reductase SDR (InterPro:IPR002198); BEST Arabidopsis thaliana protein match is: NAD(P)-binding Rossmann-fold superfamily protein (TAIR:AT3G55290.1); Has 126813 Blast hits to 126599 proteins in 3671 species: Archae - 1009; Bacteria - 81518; Metazoa - 7137; Fungi - 6641; Plants - 3198; Viruses - 2; Other Eukaryotes - 27308 (source: NCBI BLink).	AT2G17845									AT2G17845	8.47774	1.15826e-19	2.71142e-18
AT4G10270.1	protein_coding	Wound-responsive family protein	Wound-responsive family protein; CONTAINS InterPro DOMAIN/s: Protein of unknown function wound-induced (InterPro:IPR022251); BEST Arabidopsis thaliana protein match is: Wound-responsive family protein (TAIR:AT4G10265.1); Has 183 Blast hits to 182 proteins in 16 species: Archae - 0; Bacteria - 0; Metazoa - 0; Fungi - 0; Plants - 183; Viruses - 0; Other Eukaryotes - 0 (source: NCBI BLink).	AT4G10270					AT4G10270	5.35578	7.55977e-53	5.00759e-50	AT4G10270	8.40343	1.13791e-136	3.00121e-134
AT5G15120.1	protein_coding	Protein of unknown function (DUF1637)	Protein of unknown function (DUF1637); FUNCTIONS IN: cysteamine dioxygenase activity; INVOLVED IN: anaerobic respiration; LOCATED IN: cellular_component unknown; EXPRESSED IN: 20 plant structures; EXPRESSED DURING: 8 growth stages; CONTAINS InterPro DOMAIN/s: Protein of unknown function DUF1637 (InterPro:IPR012864); BEST Arabidopsis thaliana protein match is: Protein of unknown function (DUF1637) (TAIR:AT5G39890.1); Has 363 Blast hits to 363 proteins in 94 species: Archae - 0; Bacteria - 0; Metazoa - 103; Fungi - 0; Plants - 225; Viruses - 0; Other Eukaryotes - 35 (source: NCBI BLink).	AT5G15120					AT5G15120	7.05949	1.39008e-124	3.06929e-121	AT5G15120	7.70566	1.26924e-124	2.95376e-122
AT1G19530.1	protein_coding		unknown protein; FUNCTIONS IN: molecular_function unknown; INVOLVED IN: N-terminal protein myristoylation, anaerobic respiration; LOCATED IN: cellular_component unknown; EXPRESSED IN: leaf apex, inflorescence meristem, hypocotyl, root, flower; EXPRESSED DURING: petal differentiation and expansion stage; Has 47 Blast hits to 47 proteins in 13 species: Archae - 0; Bacteria - 0; Metazoa - 0; Fungi - 0; Plants - 47; Viruses - 0; Other Eukaryotes - 0 (source: NCBI BLink).	AT1G19530	AT1G19530	1.65024	7.60196e-09	1.35346e-07	AT1G19530	5.622	8.82137e-77	1.34845e-73	AT1G19530	7.60721	1.74906e-133	4.55239e-131
AT1G77120.1	protein_coding	alcohol dehydrogenase 1	alcohol dehydrogenase 1 (ADH1); FUNCTIONS IN: alcohol dehydrogenase (NAD) activity; INVOLVED IN: response to cadmium ion, cellular respiration, response to salt stress, response to hypoxia, response to osmotic stress; LOCATED IN: cytosol, plasma membrane; EXPRESSED IN: 24 plant structures; EXPRESSED DURING: 12 growth stages; CONTAINS InterPro DOMAIN/s: GroES-like (InterPro:IPR011032), Alcohol dehydrogenase GroES-like (InterPro:IPR013154), Alcohol dehydrogenase, zinc-containing, conserved site (InterPro:IPR002328), Alcohol dehydrogenase, C-terminal (InterPro:IPR013149), Alcohol dehydrogenase superfamily, zinc-containing (InterPro:IPR002085); BEST Arabidopsis thaliana protein match is: GroES-like zinc-binding dehydrogenase family protein (TAIR:AT5G43940.1); Has 34806 Blast hits to 34785 proteins in 3218 species: Archae - 735; Bacteria - 22358; Metazoa - 1323; Fungi - 2490; Plants - 4199; Viruses - 3; Other Eukaryotes - 3698 (source: NCBI BLink).	AT1G77120	AT1G77120	-0.897921	0.00096512	0.00456985	AT1G77120	2.57684	1.08201e-40	4.21603e-38	AT1G77120	7.05419	1.23309e-224	8.13058e-222
AT1G12805.1	protein_coding	nucleotide binding	nucleotide binding; Has 35333 Blast hits to 34131 proteins in 2444 species: Archae - 798; Bacteria - 22429; Metazoa - 974; Fungi - 991; Plants - 531; Viruses - 0; Other Eukaryotes - 9610 (source: NCBI BLink).	AT1G12805					AT1G12805	4.35271	2.80583e-118	5.57574e-115	AT1G12805	6.67421	1.81019e-184	7.95719e-182
AT1G76650.1	protein_coding	calmodulin-like 38	calmodulin-like 38 (CML38); FUNCTIONS IN: calcium ion binding; INVOLVED IN: response to wounding; LOCATED IN: plasma membrane; EXPRESSED IN: 19 plant structures; EXPRESSED DURING: 12 growth stages; CONTAINS InterPro DOMAIN/s: EF-Hand 1, calcium-binding site (InterPro:IPR018247), EF-HAND 2 (InterPro:IPR018249), Calcium-binding EF-hand (InterPro:IPR002048), EF-hand-like domain (InterPro:IPR011992); BEST Arabidopsis thaliana protein match is: Calcium-binding EF-hand family protein (TAIR:AT1G76640.1); Has 14301 Blast hits to 11244 proteins in 1181 species: Archae - 0; Bacteria - 48; Metazoa - 5820; Fungi - 2427; Plants - 3932; Viruses - 0; Other Eukaryotes - 2074 (source: NCBI BLink).	AT1G76650	AT1G76650	-0.805707	0.00452332	0.0167259	AT1G76650	0.98861	2.8117e-05	0.000364714	AT1G76650	6.03475	4.09979e-251	3.526e-248
AT3G02550.1	protein_coding	LOB domain-containing protein 41	LOB domain-containing protein 41 (LBD41); CONTAINS InterPro DOMAIN/s: Lateral organ boundaries, LOB (InterPro:IPR004883), Asymmetric leaves, AS2/LOB (InterPro:IPR017414); BEST Arabidopsis thaliana protein match is: LOB domain-containing protein 40 (TAIR:AT1G67100.1); Has 601 Blast hits to 600 proteins in 23 species: Archae - 0; Bacteria - 0; Metazoa - 0; Fungi - 0; Plants - 601; Viruses - 0; Other Eukaryotes - 0 (source: NCBI BLink).	AT3G02550	AT3G02550	-1.47069	1.56363e-12	5.21633e-11	AT3G02550	4.26501	0	0	AT3G02550	5.83638	4.99209e-254	4.70231e-251
AT4G27450.1	protein_coding	Aluminium induced protein with YGL and LRDR motifs	Aluminium induced protein with YGL and LRDR motifs; FUNCTIONS IN: molecular_function unknown; INVOLVED IN: biological_process unknown; LOCATED IN: cytosol, nucleus, plasma membrane; EXPRESSED IN: 25 plant structures; EXPRESSED DURING: 14 growth stages; BEST Arabidopsis thaliana protein match is: Aluminium induced protein with YGL and LRDR motifs (TAIR:AT3G15450.1); Has 30201 Blast hits to 17322 proteins in 780 species: Archae - 12; Bacteria - 1396; Metazoa - 17338; Fungi - 3422; Plants - 5037; Viruses - 0; Other Eukaryotes - 2996 (source: NCBI BLink).	AT4G27450	AT4G27450	0.530817	1.86346e-07	2.48661e-06	AT4G27450	2.92235	5.21428e-75	7.4013e-72	AT4G27450	5.7944	0	0
AT4G24110.1	protein_coding		unknown protein; Has 76 Blast hits to 76 proteins in 13 species: Archae - 0; Bacteria - 0; Metazoa - 1; Fungi - 0; Plants - 75; Viruses - 0; Other Eukaryotes - 0 (source: NCBI BLink).	AT4G24110	AT4G24110	0.559651	0.00280577	0.0112754	AT4G24110	2.16608	4.9981e-43	2.25732e-40	AT4G24110	5.79275	0	0
AT4G33560.1	protein_coding	Wound-responsive family protein	Wound-responsive family protein; CONTAINS InterPro DOMAIN/s: Protein of unknown function wound-induced (InterPro:IPR022251); BEST Arabidopsis thaliana protein match is: wound-responsive protein-related (TAIR:AT2G14070.1); Has 146 Blast hits to 145 proteins in 15 species: Archae - 0; Bacteria - 0; Metazoa - 0; Fungi - 0; Plants - 146; Viruses - 0; Other Eukaryotes - 0 (source: NCBI BLink).	AT4G33560	AT4G33560	-0.968153	1.53762e-05	0.000130045	AT4G33560	2.69961	2.18092e-72	2.88929e-69	AT4G33560	5.74261	0	0
AT4G39675.1	protein_coding		unknown protein; Has 30201 Blast hits to 17322 proteins in 780 species: Archae - 12; Bacteria - 1396; Metazoa - 17338; Fungi - 3422; Plants - 5037; Viruses - 0; Other Eukaryotes - 2996 (source: NCBI BLink).	AT4G39675	AT4G39675	0.904158	2.74721e-06	2.80323e-05	AT4G39675	3.29464	1.2226e-70	1.42914e-67	AT4G39675	5.42755	2.3762e-273	2.76492e-270
AT3G10040.1	protein_coding	sequence-specific DNA binding transcription factors	sequence-specific DNA binding transcription factors; BEST Arabidopsis thaliana protein match is: unknown protein (TAIR:AT1G76870.1); Has 3136 Blast hits to 1955 proteins in 249 species: Archae - 4; Bacteria - 147; Metazoa - 846; Fungi - 267; Plants - 330; Viruses - 57; Other Eukaryotes - 1485 (source: NCBI BLink).	AT3G10040	AT3G10040	-0.103826	0.576423	0.708557	AT3G10040	3.58084	8.00444e-260	5.30214e-256	AT3G10040	5.37353	0	0
AT1G67105.1	other_rna	other RNA		AT1G67105	AT1G67105	2.08042	9.04465e-14	3.5703e-12	AT1G67105	1.31842	2.10456e-06	3.70104e-05	AT1G67105	5.31857	1.33475e-54	1.10011e-52
AT1G33055.1	protein_coding		unknown protein; FUNCTIONS IN: molecular_function unknown; INVOLVED IN: anaerobic respiration; LOCATED IN: endomembrane system; EXPRESSED IN: 13 plant structures; EXPRESSED DURING: 6 growth stages; Has 20 Blast hits to 20 proteins in 8 species: Archae - 0; Bacteria - 0; Metazoa - 0; Fungi - 0; Plants - 20; Viruses - 0; Other Eukaryotes - 0 (source: NCBI BLink).	AT1G33055	AT1G33055	0.983439	9.72378e-10	2.04334e-08	AT1G33055	3.25072	5.17078e-183	2.05508e-179	AT1G33055	5.20599	0	0
AT2G14210.1	protein_coding	AGAMOUS-like 44	AGAMOUS-like 44 (AGL44); FUNCTIONS IN: DNA binding, sequence-specific DNA binding transcription factor activity; INVOLVED IN: response to nutrient, lateral root development; LOCATED IN: nucleus; EXPRESSED IN: 7 plant structures; EXPRESSED DURING: F mature embryo stage, petal differentiation and expansion stage, E expanded cotyledon stage, D bilateral stage; CONTAINS InterPro DOMAIN/s: Transcription factor, MADS-box (InterPro:IPR002100), Transcription factor, K-box (InterPro:IPR002487); BEST Arabidopsis thaliana protein match is: AGAMOUS-like 21 (TAIR:AT4G37940.1); Has 7244 Blast hits to 7231 proteins in 902 species: Archae - 0; Bacteria - 10; Metazoa - 640; Fungi - 309; Plants - 6146; Viruses - 0; Other Eukaryotes - 139 (source: NCBI BLink).	AT2G14210					AT2G14210	4.57993	3.86079e-33	1.08059e-30	AT2G14210	5.04363	6.8865e-48	4.69731e-46
AT3G03270.1	protein_coding	Adenine nucleotide alpha hydrolases-like superfamily protein	Adenine nucleotide alpha hydrolases-like superfamily protein; INVOLVED IN: response to stress; LOCATED IN: plasma membrane, membrane; EXPRESSED IN: 23 plant structures; EXPRESSED DURING: 13 growth stages; CONTAINS InterPro DOMAIN/s: UspA (InterPro:IPR006016), Rossmann-like alpha/beta/alpha sandwich fold (InterPro:IPR014729); BEST Arabidopsis thaliana protein match is: Adenine nucleotide alpha hydrolases-like superfamily protein (TAIR:AT3G53990.1); Has 554 Blast hits to 554 proteins in 50 species: Archae - 0; Bacteria - 8; Metazoa - 18; Fungi - 14; Plants - 512; Viruses - 0; Other Eukaryotes - 2 (source: NCBI BLink).	AT3G03270	AT3G03270	-0.179525	0.0156379	0.0463408	AT3G03270	2.23024	6.90514e-157	1.71524e-153	AT3G03270	4.90461	0	0
AT1G77145.1	protein_coding	Protein of unknown function (DUF506)	Protein of unknown function (DUF506) ; FUNCTIONS IN: molecular_function unknown; INVOLVED IN: biological_process unknown; LOCATED IN: nucleus; CONTAINS InterPro DOMAIN/s: Protein of unknown function DUF506, plant (InterPro:IPR006502); BEST Arabidopsis thaliana protein match is: Protein of unknown function (DUF506) (TAIR:AT1G77160.1); Has 392 Blast hits to 390 proteins in 24 species: Archae - 0; Bacteria - 0; Metazoa - 0; Fungi - 0; Plants - 390; Viruses - 0; Other Eukaryotes - 2 (source: NCBI BLink).	AT1G77145					AT1G77145	3.36818	6.95086e-37	2.26438e-34	AT1G77145	4.8999	1.94859e-56	1.72076e-54
AT1G43800.1	protein_coding	Plant stearoyl-acyl-carrier-protein desaturase family protein	Plant stearoyl-acyl-carrier-protein desaturase family protein; FUNCTIONS IN: acyl-[acyl-carrier-protein] desaturase activity, oxidoreductase activity, transition metal ion binding; INVOLVED IN: oxidation reduction, fatty acid metabolic process, fatty acid biosynthetic process; LOCATED IN: membrane; EXPRESSED IN: 9 plant structures; EXPRESSED DURING: 6 growth stages; CONTAINS InterPro DOMAIN/s: Ribonucleotide reductase-related (InterPro:IPR012348), Ferritin/ribonucleotide reductase-like (InterPro:IPR009078), Fatty acid desaturase, type 2 (InterPro:IPR005067), Stearoyl-ACP desaturase, conserved site (InterPro:IPR005803); BEST Arabidopsis thaliana protein match is: Plant stearoyl-acyl-carrier-protein desaturase family protein (TAIR:AT2G43710.1); Has 962 Blast hits to 955 proteins in 224 species: Archae - 0; Bacteria - 456; Metazoa - 2; Fungi - 0; Plants - 446; Viruses - 0; Other Eukaryotes - 58 (source: NCBI BLink).	AT1G43800	AT1G43800	-2.81414	1.96537e-34	4.58777e-32	AT1G43800	1.18852	6.27151e-13	3.35923e-11	AT1G43800	4.84361	3.46638e-125	8.26126e-123
AT2G16060.1	protein_coding	hemoglobin 1	hemoglobin 1 (HB1); FUNCTIONS IN: oxygen binding; INVOLVED IN: response to hypoxia; LOCATED IN: cell wall, plasma membrane; EXPRESSED IN: 22 plant structures; EXPRESSED DURING: 14 growth stages; CONTAINS InterPro DOMAIN/s: Leghaemoglobin (InterPro:IPR001032), Globin-like (InterPro:IPR009050), Leghaemoglobin, iron-binding site (InterPro:IPR019824), Globin, subset (InterPro:IPR000971), Globin (InterPro:IPR012292); BEST Arabidopsis thaliana protein match is: haemoglobin 2 (TAIR:AT3G10520.1); Has 783 Blast hits to 745 proteins in 194 species: Archae - 0; Bacteria - 173; Metazoa - 274; Fungi - 3; Plants - 318; Viruses - 0; Other Eukaryotes - 15 (source: NCBI BLink).	AT2G16060	AT2G16060	-0.126885	0.32461	0.478009	AT2G16060	2.58722	3.99111e-185	1.98278e-181	AT2G16060	4.80069	0	0
AT2G14247.1	protein_coding	Expressed protein	Expressed protein; FUNCTIONS IN: molecular_function unknown; INVOLVED IN: biological_process unknown; LOCATED IN: chloroplast; Has 35333 Blast hits to 34131 proteins in 2444 species: Archae - 798; Bacteria - 22429; Metazoa - 974; Fungi - 991; Plants - 531; Viruses - 0; Other Eukaryotes - 9610 (source: NCBI BLink).	AT2G14247	AT2G14247	-0.378971	0.258697	0.407661	AT2G14247	1.4147	4.20522e-08	1.08669e-06	AT2G14247	4.54415	3.76472e-115	7.92234e-113
AT5G44575.1	protein_coding		unknown protein; FUNCTIONS IN: molecular_function unknown; INVOLVED IN: biological_process unknown; LOCATED IN: endomembrane system; Has 7 Blast hits to 7 proteins in 2 species: Archae - 0; Bacteria - 0; Metazoa - 0; Fungi - 0; Plants - 7; Viruses - 0; Other Eukaryotes - 0 (source: NCBI BLink).	AT5G44575									AT5G44575	4.41377	2.63738e-12	3.33141e-11
AT4G15990.1	protein_coding		unknown protein; BEST Arabidopsis thaliana protein match is: unknown protein (TAIR:AT4G16024.1); Has 14 Blast hits to 14 proteins in 2 species: Archae - 0; Bacteria - 0; Metazoa - 0; Fungi - 0; Plants - 14; Viruses - 0; Other Eukaryotes - 0 (source: NCBI BLink).	AT4G15990	AT4G15990	3.89831	3.03011e-43	1.27755e-40	AT4G15990	0.690615	0.0910977	0.235992	AT4G15990	4.35649	1.92112e-55	1.638e-53
AT4G33070.1	protein_coding	Thiamine pyrophosphate dependent pyruvate decarboxylase family protein	Thiamine pyrophosphate dependent pyruvate decarboxylase family protein; FUNCTIONS IN: in 6 functions; LOCATED IN: membrane; EXPRESSED IN: 11 plant structures; EXPRESSED DURING: 4 anthesis, C globular stage, F mature embryo stage, petal differentiation and expansion stage, E expanded cotyledon stage; CONTAINS InterPro DOMAIN/s: TPP-binding enzyme, conserved site (InterPro:IPR000399), Thiamine pyrophosphate enzyme, central domain (InterPro:IPR012000), Pyruvate decarboxylase/indolepyruvate decarboxylase (InterPro:IPR012110), Thiamine pyrophosphate enzyme, N-terminal TPP-binding domain (InterPro:IPR012001), Thiamine pyrophosphate enzyme, C-terminal TPP-binding (InterPro:IPR011766); BEST Arabidopsis thaliana protein match is: Thiamine pyrophosphate dependent pyruvate decarboxylase family protein (TAIR:AT5G01320.1); Has 20589 Blast hits to 20526 proteins in 2548 species: Archae - 428; Bacteria - 13367; Metazoa - 177; Fungi - 761; Plants - 551; Viruses - 4; Other Eukaryotes - 5301 (source: NCBI BLink).	AT4G33070	AT4G33070	-0.809629	3.94079e-13	1.43549e-11	AT4G33070	0.957441	2.55742e-20	2.87124e-18	AT4G33070	4.34846	3.15671e-187	1.45216e-184
AT5G66985.1	protein_coding		unknown protein; Has 30201 Blast hits to 17322 proteins in 780 species: Archae - 12; Bacteria - 1396; Metazoa - 17338; Fungi - 3422; Plants - 5037; Viruses - 0; Other Eukaryotes - 2996 (source: NCBI BLink).	AT5G66985	AT5G66985	0.00151087	0.989646	0.993223	AT5G66985	1.65832	2.07543e-43	9.59137e-41	AT5G66985	4.30257	0	0
AT3G06435.1	protein_coding	Expressed protein	Expressed protein; Has 35333 Blast hits to 34131 proteins in 2444 species: Archae - 798; Bacteria - 22429; Metazoa - 974; Fungi - 991; Plants - 531; Viruses - 0; Other Eukaryotes - 9610 (source: NCBI BLink).	AT3G06435	AT3G06435	0.434918	0.0806141	0.169078	AT3G06435	2.82632	4.78821e-55	3.52412e-52	AT3G06435	4.25949	8.576e-148	2.49473e-145
AT1G66930.1	protein_coding	Protein kinase superfamily protein	Protein kinase superfamily protein; FUNCTIONS IN: kinase activity; INVOLVED IN: protein amino acid phosphorylation; LOCATED IN: cellular_component unknown; EXPRESSED IN: root; CONTAINS InterPro DOMAIN/s: Protein kinase, ATP binding site (InterPro:IPR017441), Serine/threonine-protein kinase domain (InterPro:IPR002290), Serine-threonine/tyrosine-protein kinase (InterPro:IPR001245), Protein kinase-like domain (InterPro:IPR011009), Serine/threonine-protein kinase, active site (InterPro:IPR008271), Protein kinase, catalytic domain (InterPro:IPR000719), Tyrosine-protein kinase, catalytic domain (InterPro:IPR020635); BEST Arabidopsis thaliana protein match is: Protein kinase superfamily protein (TAIR:AT1G67000.1); Has 118196 Blast hits to 116542 proteins in 4529 species: Archae - 160; Bacteria - 13007; Metazoa - 44331; Fungi - 10242; Plants - 32970; Viruses - 385; Other Eukaryotes - 17101 (source: NCBI BLink).	AT1G66930									AT1G66930	4.21018	8.82255e-19	1.93266e-17
AT2G34390.1	protein_coding	NOD26-like intrinsic protein 2;1	NOD26-like intrinsic protein 2;1 (NIP2;1); CONTAINS InterPro DOMAIN/s: Major intrinsic protein, conserved site (InterPro:IPR022357), Aquaporin (InterPro:IPR012269), Major intrinsic protein (InterPro:IPR000425); BEST Arabidopsis thaliana protein match is: NOD26-like intrinsic protein 1;2 (TAIR:AT4G18910.1); Has 10129 Blast hits to 10099 proteins in 2148 species: Archae - 82; Bacteria - 5107; Metazoa - 1358; Fungi - 399; Plants - 2013; Viruses - 4; Other Eukaryotes - 1166 (source: NCBI BLink).	AT2G34390	AT2G34390	-0.152955	0.594464	0.723218	AT2G34390	0.529293	0.0549659	0.166837	AT2G34390	4.20863	9.63485e-55	7.97435e-53
AT5G26200.1	protein_coding	Mitochondrial substrate carrier family protein	Mitochondrial substrate carrier family protein; FUNCTIONS IN: binding; INVOLVED IN: transport, mitochondrial transport, transmembrane transport; LOCATED IN: mitochondrial inner membrane, membrane; EXPRESSED IN: 7 plant structures; EXPRESSED DURING: 7 growth stages; CONTAINS InterPro DOMAIN/s: Mitochondrial carrier protein (InterPro:IPR002067), Mitochondrial substrate carrier (InterPro:IPR001993), Mitochondrial substrate/solute carrier (InterPro:IPR018108); BEST Arabidopsis thaliana protein match is: Mitochondrial substrate carrier family protein (TAIR:AT1G72820.1); Has 1807 Blast hits to 1807 proteins in 277 species: Archae - 0; Bacteria - 0; Metazoa - 736; Fungi - 347; Plants - 385; Viruses - 0; Other Eukaryotes - 339 (source: NCBI BLink).	AT5G26200	AT5G26200	0.416979	0.152275	0.274692	AT5G26200	1.03244	7.26146e-05	0.000833621	AT5G26200	4.18707	9.74234e-88	1.43816e-85
AT3G43190.1	protein_coding	sucrose synthase 4	sucrose synthase 4 (SUS4); FUNCTIONS IN: UDP-glycosyltransferase activity, sucrose synthase activity, transferase activity, transferring glycosyl groups; INVOLVED IN: sucrose biosynthetic process, response to hypoxia; LOCATED IN: plasma membrane, vacuole, membrane; EXPRESSED IN: 15 plant structures; EXPRESSED DURING: 6 growth stages; CONTAINS InterPro DOMAIN/s: Sucrose synthase, plant/cyanobacteria (InterPro:IPR012820), Sucrose synthase (InterPro:IPR000368), Glycosyl transferase, group 1 (InterPro:IPR001296); BEST Arabidopsis thaliana protein match is: sucrose synthase 1 (TAIR:AT5G20830.2); Has 7692 Blast hits to 7689 proteins in 1582 species: Archae - 293; Bacteria - 4740; Metazoa - 106; Fungi - 81; Plants - 801; Viruses - 0; Other Eukaryotes - 1671 (source: NCBI BLink).	AT3G43190	AT3G43190	-0.438953	1.2217e-05	0.000106227	AT3G43190	0.296361	0.00128828	0.00921043	AT3G43190	3.91309	4.24275e-133	1.08995e-130
AT2G19590.1	protein_coding	ACC oxidase 1	ACC oxidase 1 (ACO1); CONTAINS InterPro DOMAIN/s: Oxoglutarate/iron-dependent oxygenase (InterPro:IPR005123); BEST Arabidopsis thaliana protein match is: 2-oxoglutarate (2OG) and Fe(II)-dependent oxygenase superfamily protein (TAIR:AT1G12010.1); Has 7815 Blast hits to 7777 proteins in 927 species: Archae - 0; Bacteria - 960; Metazoa - 67; Fungi - 764; Plants - 4878; Viruses - 0; Other Eukaryotes - 1146 (source: NCBI BLink).	AT2G19590	AT2G19590	-0.683936	1.30038e-11	3.75633e-10	AT2G19590	2.32844	1.77379e-173	5.03552e-170	AT2G19590	3.81117	0	0
AT1G05700.1	protein_coding	Leucine-rich repeat transmembrane protein kinase protein	Leucine-rich repeat transmembrane protein kinase protein; FUNCTIONS IN: kinase activity; INVOLVED IN: protein amino acid phosphorylation; LOCATED IN: endomembrane system; EXPRESSED IN: shoot, stem, hypocotyl, root; CONTAINS InterPro DOMAIN/s: Protein kinase, ATP binding site (InterPro:IPR017441), Protein kinase, catalytic domain (InterPro:IPR000719), Leucine-rich repeat (InterPro:IPR001611), Serine-threonine/tyrosine-protein kinase (InterPro:IPR001245), Protein kinase-like domain (InterPro:IPR011009), Serine/threonine-protein kinase, active site (InterPro:IPR008271); BEST Arabidopsis thaliana protein match is: Leucine-rich repeat transmembrane protein kinase protein (TAIR:AT4G29990.1); Has 163331 Blast hits to 124125 proteins in 4749 species: Archae - 121; Bacteria - 14440; Metazoa - 44652; Fungi - 9862; Plants - 74464; Viruses - 498; Other Eukaryotes - 19294 (source: NCBI BLink).	AT1G05700					AT1G05700	1.96825	9.51583e-07	1.81826e-05	AT1G05700	3.79894	1.38595e-27	5.05822e-26
AT5G56100.1	protein_coding	glycine-rich protein / oleosin	glycine-rich protein / oleosin; FUNCTIONS IN: molecular_function unknown; INVOLVED IN: lipid storage; LOCATED IN: monolayer-surrounded lipid storage body, integral to membrane, membrane; EXPRESSED IN: 21 plant structures; EXPRESSED DURING: 12 growth stages; CONTAINS InterPro DOMAIN/s: Oleosin (InterPro:IPR000136); Has 1807 Blast hits to 1807 proteins in 277 species: Archae - 0; Bacteria - 0; Metazoa - 736; Fungi - 347; Plants - 385; Viruses - 0; Other Eukaryotes - 339 (source: NCBI BLink).	AT5G56100	AT5G56100	4.00345	7.91679e-24	8.57263e-22					AT5G56100	3.70064	3.84406e-19	8.60173e-18
AT2G47520.1	protein_coding	Integrase-type DNA-binding superfamily protein	HYPOXIA RESPONSIVE ERF (ETHYLENE RESPONSE FACTOR) 2 (HRE2); CONTAINS InterPro DOMAIN/s: DNA-binding, integrase-type (InterPro:IPR016177), Pathogenesis-related transcriptional factor/ERF, DNA-binding (InterPro:IPR001471); BEST Arabidopsis thaliana protein match is: ethylene-responsive element binding protein (TAIR:AT3G16770.1); Has 6285 Blast hits to 5826 proteins in 255 species: Archae - 0; Bacteria - 2; Metazoa - 0; Fungi - 0; Plants - 6266; Viruses - 2; Other Eukaryotes - 15 (source: NCBI BLink).	AT2G47520	AT2G47520	-0.78074	0.00830976	0.0277029	AT2G47520	0.520331	0.033611	0.116994	AT2G47520	3.62588	3.58899e-100	6.33873e-98
AT1G67100.1	protein_coding	LOB domain-containing protein 40	LOB domain-containing protein 40 (LBD40); CONTAINS InterPro DOMAIN/s: Lateral organ boundaries, LOB (InterPro:IPR004883); BEST Arabidopsis thaliana protein match is: LOB domain-containing protein 41 (TAIR:AT3G02550.1); Has 635 Blast hits to 634 proteins in 26 species: Archae - 0; Bacteria - 0; Metazoa - 0; Fungi - 0; Plants - 635; Viruses - 0; Other Eukaryotes - 0 (source: NCBI BLink).	AT1G67100									AT1G67100	3.58133	1.24336e-12	1.62988e-11
AT3G10450.1	protein_coding	serine carboxypeptidase-like 7	serine carboxypeptidase-like 7 (SCPL7); FUNCTIONS IN: serine-type carboxypeptidase activity; INVOLVED IN: proteolysis; LOCATED IN: endomembrane system; EXPRESSED IN: 18 plant structures; EXPRESSED DURING: 11 growth stages; CONTAINS InterPro DOMAIN/s: Peptidase S10, serine carboxypeptidase (InterPro:IPR001563); BEST Arabidopsis thaliana protein match is: serine carboxypeptidase-like 3 (TAIR:AT1G73280.1); Has 3991 Blast hits to 3892 proteins in 459 species: Archae - 0; Bacteria - 494; Metazoa - 641; Fungi - 841; Plants - 1583; Viruses - 0; Other Eukaryotes - 432 (source: NCBI BLink).	AT3G10450									AT3G10450	3.52069	4.9704e-13	6.74807e-12
AT4G07820.1	protein_coding	CAP (Cysteine-rich secretory proteins, Antigen 5, and Pathogenesis-related 1 protein) superfamily protein	CAP (Cysteine-rich secretory proteins, Antigen 5, and Pathogenesis-related 1 protein) superfamily protein; FUNCTIONS IN: molecular_function unknown; LOCATED IN: endomembrane system, extracellular region; EXPRESSED IN: stem, hypocotyl, root; CONTAINS InterPro DOMAIN/s: Allergen V5/Tpx-1 related (InterPro:IPR001283), SCP-like extracellular (InterPro:IPR014044); BEST Arabidopsis thaliana protein match is: pathogenesis-related gene 1 (TAIR:AT2G14610.1); Has 1260 Blast hits to 1257 proteins in 183 species: Archae - 0; Bacteria - 38; Metazoa - 213; Fungi - 167; Plants - 826; Viruses - 0; Other Eukaryotes - 16 (source: NCBI BLink).	AT4G07820	AT4G07820	3.09049	2.91465e-22	2.88783e-20	AT4G07820	1.08007	5.29173e-05	0.000633695	AT4G07820	3.4189	2.17423e-23	6.37161e-22
AT3G14415.2	protein_coding	Aldolase-type TIM barrel family protein	Aldolase-type TIM barrel family protein; FUNCTIONS IN: glycolate oxidase activity, oxidoreductase activity, FMN binding, catalytic activity; INVOLVED IN: oxidation reduction, metabolic process; LOCATED IN: peroxisome; EXPRESSED IN: guard cell, leaf; CONTAINS InterPro DOMAIN/s: Aldolase-type TIM barrel (InterPro:IPR013785), FMN-dependent alpha-hydroxy acid dehydrogenase, active site (InterPro:IPR008259), FMN-dependent dehydrogenase (InterPro:IPR000262), Alpha-hydroxy acid dehydrogenase, FMN-dependent (InterPro:IPR012133); BEST Arabidopsis thaliana protein match is: Aldolase-type TIM barrel family protein (TAIR:AT3G14420.2).	AT3G14415	AT3G14415	1.5406	1.20578e-22	1.23163e-20	AT3G14415	1.25322	3.45173e-21	4.10735e-19	AT3G14415	3.1781	3.31267e-156	1.09213e-153
AT1G12010.1	protein_coding	2-oxoglutarate (2OG) and Fe(II)-dependent oxygenase superfamily protein	2-oxoglutarate (2OG) and Fe(II)-dependent oxygenase superfamily protein; CONTAINS InterPro DOMAIN/s: Oxoglutarate/iron-dependent oxygenase (InterPro:IPR005123); BEST Arabidopsis thaliana protein match is: ACC oxidase 2 (TAIR:AT1G62380.1); Has 8592 Blast hits to 8546 proteins in 1001 species: Archae - 0; Bacteria - 1125; Metazoa - 104; Fungi - 1034; Plants - 4961; Viruses - 0; Other Eukaryotes - 1368 (source: NCBI BLink).	AT1G12010	AT1G12010	1.77476	3.09521e-14	1.29672e-12	AT1G12010	0.73589	9.43979e-08	2.26829e-06	AT1G12010	3.17204	4.08341e-115	8.50253e-113
AT3G27220.1	protein_coding	Galactose oxidase/kelch repeat superfamily protein	Galactose oxidase/kelch repeat superfamily protein; CONTAINS InterPro DOMAIN/s: Galactose oxidase/kelch, beta-propeller (InterPro:IPR011043), Kelch related (InterPro:IPR013089), Kelch-type beta propeller (InterPro:IPR015915); BEST Arabidopsis thaliana protein match is: Galactose oxidase/kelch repeat superfamily protein (TAIR:AT1G51540.1); Has 1505 Blast hits to 1317 proteins in 198 species: Archae - 25; Bacteria - 276; Metazoa - 909; Fungi - 25; Plants - 115; Viruses - 52; Other Eukaryotes - 103 (source: NCBI BLink).	AT3G27220	AT3G27220	-0.10201	0.35572	0.508801	AT3G27220	2.00577	9.66012e-103	1.74514e-99	AT3G27220	3.14045	7.86926e-203	3.99133e-200
AT2G43140.2	protein_coding	basic helix-loop-helix (bHLH) DNA-binding superfamily protein	basic helix-loop-helix (bHLH) DNA-binding superfamily protein; FUNCTIONS IN: DNA binding, sequence-specific DNA binding transcription factor activity; INVOLVED IN: regulation of transcription; LOCATED IN: nucleus; EXPRESSED IN: root; CONTAINS InterPro DOMAIN/s: Helix-loop-helix DNA-binding domain (InterPro:IPR001092), Helix-loop-helix DNA-binding (InterPro:IPR011598); BEST Arabidopsis thaliana protein match is: basic helix-loop-helix (bHLH) DNA-binding superfamily protein (TAIR:AT1G05805.1).	AT2G43140	AT2G43140	1.43395	3.47804e-05	0.000265489	AT2G43140	1.35313	4.0036e-05	0.000499432	AT2G43140	3.12956	1.29564e-26	4.48384e-25
AT1G26250.1	protein_coding	Proline-rich extensin-like family protein	Proline-rich extensin-like family protein; FUNCTIONS IN: structural constituent of cell wall; INVOLVED IN: plant-type cell wall organization; LOCATED IN: endomembrane system; CONTAINS InterPro DOMAIN/s: Extensin-like repeat (InterPro:IPR006706); BEST Arabidopsis thaliana protein match is: Proline-rich extensin-like family protein (TAIR:AT4G08370.1); Has 289174 Blast hits to 44674 proteins in 1767 species: Archae - 806; Bacteria - 48932; Metazoa - 103337; Fungi - 38580; Plants - 50919; Viruses - 7655; Other Eukaryotes - 38945 (source: NCBI BLink).	AT1G26250	AT1G26250	1.08215	0.000172847	0.0010615	AT1G26250	0.937674	4.83662e-05	0.000590014	AT1G26250	3.06051	1.00626e-45	6.52616e-44
AT5G10140.1	protein_coding	K-box region and MADS-box transcription factor family protein	FLOWERING LOCUS C (FLC); CONTAINS InterPro DOMAIN/s: Transcription factor, MADS-box (InterPro:IPR002100), Transcription factor, K-box (InterPro:IPR002487); BEST Arabidopsis thaliana protein match is: K-box region and MADS-box transcription factor family protein (TAIR:AT1G77080.4); Has 1807 Blast hits to 1807 proteins in 277 species: Archae - 0; Bacteria - 0; Metazoa - 736; Fungi - 347; Plants - 385; Viruses - 0; Other Eukaryotes - 339 (source: NCBI BLink).	AT5G10140	AT5G10140	2.37849	6.25339e-10	1.34948e-08					AT5G10140	2.93843	2.52603e-14	3.87946e-13
AT5G41300.1	protein_coding	Receptor-like protein kinase-related family protein	Receptor-like protein kinase-related family protein; CONTAINS InterPro DOMAIN/s: Protein of unknown function DUF26 (InterPro:IPR002902); BEST Arabidopsis thaliana protein match is: Receptor-like protein kinase-related family protein (TAIR:AT5G41290.1); Has 1807 Blast hits to 1807 proteins in 277 species: Archae - 0; Bacteria - 0; Metazoa - 736; Fungi - 347; Plants - 385; Viruses - 0; Other Eukaryotes - 339 (source: NCBI BLink).	AT5G41300	AT5G41300	1.55919	0.000161478	0.000998704	AT5G41300	1.4289	0.00326821	0.0196193	AT5G41300	2.93419	2.1594e-17	4.33657e-16
AT1G72360.1	protein_coding	Integrase-type DNA-binding superfamily protein	HYPOXIA RESPONSIVE ERF (ETHYLENE RESPONSE FACTOR) 1 (HRE1); CONTAINS InterPro DOMAIN/s: DNA-binding, integrase-type (InterPro:IPR016177), Pathogenesis-related transcriptional factor/ERF, DNA-binding (InterPro:IPR001471); BEST Arabidopsis thaliana protein match is: Integrase-type DNA-binding superfamily protein (TAIR:AT2G47520.1); Has 6115 Blast hits to 5780 proteins in 251 species: Archae - 0; Bacteria - 0; Metazoa - 0; Fungi - 0; Plants - 6076; Viruses - 2; Other Eukaryotes - 37 (source: NCBI BLink).	AT1G72360	AT1G72360	0.00399765	0.97911	0.986728	AT1G72360	0.841814	5.22894e-10	1.86552e-08	AT1G72360	2.89198	1.73329e-149	5.19488e-147
AT5G41290.1	protein_coding	Receptor-like protein kinase-related family protein	Receptor-like protein kinase-related family protein; INVOLVED IN: biological_process unknown; LOCATED IN: anchored to plasma membrane, anchored to membrane; EXPRESSED IN: callus; CONTAINS InterPro DOMAIN/s: Protein of unknown function DUF26 (InterPro:IPR002902); BEST Arabidopsis thaliana protein match is: Receptor-like protein kinase-related family protein (TAIR:AT5G41280.1); Has 1807 Blast hits to 1807 proteins in 277 species: Archae - 0; Bacteria - 0; Metazoa - 736; Fungi - 347; Plants - 385; Viruses - 0; Other Eukaryotes - 339 (source: NCBI BLink).	AT5G41290	AT5G41290	1.66226	6.81512e-05	0.000471538					AT5G41290	2.84886	3.45319e-16	6.20978e-15
AT1G33790.2	protein_coding	jacalin lectin family protein	jacalin lectin family protein; INVOLVED IN: biological_process unknown; EXPRESSED IN: 7 plant structures; EXPRESSED DURING: F mature embryo stage, petal differentiation and expansion stage, E expanded cotyledon stage, D bilateral stage; CONTAINS InterPro DOMAIN/s: Mannose-binding lectin (InterPro:IPR001229); BEST Arabidopsis thaliana protein match is: Mannose-binding lectin superfamily protein (TAIR:AT5G28520.1); Has 2362 Blast hits to 702 proteins in 40 species: Archae - 0; Bacteria - 10; Metazoa - 0; Fungi - 0; Plants - 2347; Viruses - 0; Other Eukaryotes - 5 (source: NCBI BLink).	AT1G33790	AT1G33790	2.05681	5.16945e-37	1.3843e-34	AT1G33790	1.35594	4.30078e-08	1.10706e-06	AT1G33790	2.84291	5.79632e-72	6.78443e-70
AT4G16008.1	protein_coding		unknown protein; FUNCTIONS IN: molecular_function unknown; INVOLVED IN: biological_process unknown; LOCATED IN: cellular_component unknown; Has 30201 Blast hits to 17322 proteins in 780 species: Archae - 12; Bacteria - 1396; Metazoa - 17338; Fungi - 3422; Plants - 5037; Viruses - 0; Other Eukaryotes - 2996 (source: NCBI BLink).	AT4G16008	AT4G16008	2.64983	1.37818e-19	9.89492e-18	AT4G16008	0.68305	0.0289371	0.104762	AT4G16008	2.83921	1.55739e-26	5.36702e-25
AT3G59930.1	protein_coding		FUNCTIONS IN: molecular_function unknown; INVOLVED IN: biological_process unknown; LOCATED IN: endomembrane system; BEST Arabidopsis thaliana protein match is: Defensin-like (DEFL) family protein (TAIR:AT5G33355.1); Has 33 Blast hits to 33 proteins in 3 species: Archae - 0; Bacteria - 0; Metazoa - 0; Fungi - 0; Plants - 33; Viruses - 0; Other Eukaryotes - 0 (source: NCBI BLink).	AT3G59930	AT3G59930	0.932135	5.91634e-08	8.80828e-07	AT3G59930	1.1616	3.19067e-13	1.76125e-11	AT3G59930	2.82754	1.58878e-225	1.08371e-222
AT4G06746.1	protein_coding	related to AP2 9	related to AP2 9 (RAP2.9); FUNCTIONS IN: DNA binding, sequence-specific DNA binding transcription factor activity; INVOLVED IN: regulation of transcription, DNA-dependent; LOCATED IN: nucleus; EXPRESSED IN: 11 plant structures; CONTAINS InterPro DOMAIN/s: DNA-binding, integrase-type (InterPro:IPR016177), Pathogenesis-related transcriptional factor/ERF, DNA-binding (InterPro:IPR001471); BEST Arabidopsis thaliana protein match is: DREB and EAR motif protein 3 (TAIR:AT2G23340.1); Has 5531 Blast hits to 5400 proteins in 241 species: Archae - 0; Bacteria - 0; Metazoa - 0; Fungi - 0; Plants - 5523; Viruses - 0; Other Eukaryotes - 8 (source: NCBI BLink).	AT4G06746	AT4G06746	0.764267	0.0670116	0.146478	AT4G06746	1.41903	2.79819e-05	0.000363199	AT4G06746	2.80383	5.51941e-20	1.317e-18
AT1G19540.1	protein_coding	NmrA-like negative transcriptional regulator family protein	NmrA-like negative transcriptional regulator family protein; FUNCTIONS IN: binding, catalytic activity; INVOLVED IN: metabolic process; LOCATED IN: cellular_component unknown; EXPRESSED IN: 18 plant structures; EXPRESSED DURING: 11 growth stages; CONTAINS InterPro DOMAIN/s: NAD(P)-binding domain (InterPro:IPR016040), NmrA-like (InterPro:IPR008030); BEST Arabidopsis thaliana protein match is: NmrA-like negative transcriptional regulator family protein (TAIR:AT1G75280.1); Has 2081 Blast hits to 2077 proteins in 492 species: Archae - 4; Bacteria - 817; Metazoa - 4; Fungi - 543; Plants - 557; Viruses - 7; Other Eukaryotes - 149 (source: NCBI BLink).	AT1G19540	AT1G19540	0.0345722	0.89226	0.934416	AT1G19540	1.77879	8.22721e-21	9.67403e-19	AT1G19540	2.78772	1.10306e-53	8.94245e-52
AT5G10210.1	protein_coding		CONTAINS InterPro DOMAIN/s: C2 calcium-dependent membrane targeting (InterPro:IPR000008); BEST Arabidopsis thaliana protein match is: unknown protein (TAIR:AT5G65030.1); Has 1807 Blast hits to 1807 proteins in 277 species: Archae - 0; Bacteria - 0; Metazoa - 736; Fungi - 347; Plants - 385; Viruses - 0; Other Eukaryotes - 339 (source: NCBI BLink).	AT5G10210	AT5G10210	0.0878848	0.723625	0.819158	AT5G10210	1.42744	2.03733e-12	1.02237e-10	AT5G10210	2.69169	6.80386e-22	1.83361e-20
AT4G36670.1	protein_coding	Major facilitator superfamily protein	Major facilitator superfamily protein; FUNCTIONS IN: carbohydrate transmembrane transporter activity, sugar:hydrogen symporter activity; INVOLVED IN: transport, transmembrane transport; LOCATED IN: integral to membrane, membrane; EXPRESSED IN: 19 plant structures; EXPRESSED DURING: 10 growth stages; CONTAINS InterPro DOMAIN/s: Sugar transporter, conserved site (InterPro:IPR005829), Major facilitator superfamily (InterPro:IPR020846), General substrate transporter (InterPro:IPR005828), Sugar/inositol transporter (InterPro:IPR003663), Major facilitator superfamily, general substrate transporter (InterPro:IPR016196); BEST Arabidopsis thaliana protein match is: Major facilitator superfamily protein (TAIR:AT2G18480.1); Has 44203 Blast hits to 43606 proteins in 2595 species: Archae - 767; Bacteria - 24504; Metazoa - 5461; Fungi - 8681; Plants - 2771; Viruses - 2; Other Eukaryotes - 2017 (source: NCBI BLink).	AT4G36670	AT4G36670	0.908011	3.63205e-05	0.000275757	AT4G36670	1.63453	6.85622e-16	4.99072e-14	AT4G36670	2.66807	1.95021e-50	1.43409e-48
AT1G19960.1	protein_coding		BEST Arabidopsis thaliana protein match is: transmembrane receptors (TAIR:AT2G32140.1); Has 41 Blast hits to 41 proteins in 17 species: Archae - 0; Bacteria - 2; Metazoa - 23; Fungi - 0; Plants - 11; Viruses - 0; Other Eukaryotes - 5 (source: NCBI BLink).	AT1G19960	AT1G19960	1.1448	2.54659e-08	4.10938e-07	AT1G19960	1.33923	1.04363e-24	1.68609e-22	AT1G19960	2.64425	3.93919e-127	9.50258e-125
AT3G49630.1	protein_coding	2-oxoglutarate (2OG) and Fe(II)-dependent oxygenase superfamily protein	2-oxoglutarate (2OG) and Fe(II)-dependent oxygenase superfamily protein; FUNCTIONS IN: oxidoreductase activity, iron ion binding; INVOLVED IN: aging, cellular response to starvation; LOCATED IN: endomembrane system; EXPRESSED IN: stem, root, carpel; EXPRESSED DURING: petal differentiation and expansion stage; CONTAINS InterPro DOMAIN/s: Isopenicillin N synthase (InterPro:IPR002283), Oxoglutarate/iron-dependent oxygenase (InterPro:IPR005123); BEST Arabidopsis thaliana protein match is: 2-oxoglutarate (2OG) and Fe(II)-dependent oxygenase superfamily protein (TAIR:AT3G49620.1); Has 8411 Blast hits to 8374 proteins in 969 species: Archae - 0; Bacteria - 1106; Metazoa - 103; Fungi - 1039; Plants - 4642; Viruses - 0; Other Eukaryotes - 1521 (source: NCBI BLink).	AT3G49630	AT3G49630	1.4416	8.08059e-07	9.28261e-06	AT3G49630	1.01387	0.00137755	0.00970733	AT3G49630	2.615	7.55145e-20	1.78678e-18
AT4G01360.1	protein_coding		unknown protein; BEST Arabidopsis thaliana protein match is: Protein of unknown function (DUF793) (TAIR:AT1G01550.2); Has 99 Blast hits to 99 proteins in 25 species: Archae - 0; Bacteria - 10; Metazoa - 0; Fungi - 0; Plants - 89; Viruses - 0; Other Eukaryotes - 0 (source: NCBI BLink).	AT4G01360									AT4G01360	2.59799	5.87081e-18	1.2263e-16
AT1G28170.1	protein_coding	sulphotransferase 7	sulphotransferase 7 (SOT7); FUNCTIONS IN: sulfotransferase activity; INVOLVED IN: biological_process unknown; LOCATED IN: cellular_component unknown; CONTAINS InterPro DOMAIN/s: Sulfotransferase domain (InterPro:IPR000863); BEST Arabidopsis thaliana protein match is: P-loop containing nucleoside triphosphate hydrolases superfamily protein (TAIR:AT3G45070.1); Has 2760 Blast hits to 2722 proteins in 189 species: Archae - 0; Bacteria - 204; Metazoa - 1687; Fungi - 1; Plants - 539; Viruses - 0; Other Eukaryotes - 329 (source: NCBI BLink).	AT1G28170									AT1G28170	2.58279	1.01012e-09	9.48774e-09
AT4G38970.1	protein_coding	fructose-bisphosphate aldolase 2	fructose-bisphosphate aldolase 2 (FBA2); FUNCTIONS IN: fructose-bisphosphate aldolase activity, catalytic activity; INVOLVED IN: response to cadmium ion, pentose-phosphate shunt, response to abscisic acid stimulus; LOCATED IN: in 7 components; EXPRESSED IN: 27 plant structures; EXPRESSED DURING: 14 growth stages; CONTAINS InterPro DOMAIN/s: Aldolase-type TIM barrel (InterPro:IPR013785), Fructose-bisphosphate aldolase, class-I (InterPro:IPR000741); BEST Arabidopsis thaliana protein match is: fructose-bisphosphate aldolase 1 (TAIR:AT2G21330.1); Has 30201 Blast hits to 17322 proteins in 780 species: Archae - 12; Bacteria - 1396; Metazoa - 17338; Fungi - 3422; Plants - 5037; Viruses - 0; Other Eukaryotes - 2996 (source: NCBI BLink).	AT4G38970									AT4G38970	2.57705	1.38843e-07	9.8263e-07
AT2G15880.1	protein_coding	Leucine-rich repeat (LRR) family protein	Leucine-rich repeat (LRR) family protein; FUNCTIONS IN: structural constituent of cell wall; LOCATED IN: endomembrane system; EXPRESSED IN: 15 plant structures; EXPRESSED DURING: 8 growth stages; CONTAINS InterPro DOMAIN/s: Leucine-rich repeat (InterPro:IPR001611); BEST Arabidopsis thaliana protein match is: Leucine-rich repeat (LRR) family protein (TAIR:AT4G33970.1); Has 436796 Blast hits to 106000 proteins in 3186 species: Archae - 830; Bacteria - 85977; Metazoa - 139472; Fungi - 51372; Plants - 100247; Viruses - 9779; Other Eukaryotes - 49119 (source: NCBI BLink).	AT2G15880	AT2G15880	0.823267	1.78115e-14	7.65622e-13	AT2G15880	1.34212	8.66732e-43	3.82749e-40	AT2G15880	2.56883	7.08914e-164	2.46018e-161
AT5G20830.1	protein_coding	sucrose synthase 1	sucrose synthase 1 (SUS1); FUNCTIONS IN: UDP-glycosyltransferase activity, sucrose synthase activity; INVOLVED IN: in 6 processes; LOCATED IN: cellular_component unknown; EXPRESSED IN: 31 plant structures; EXPRESSED DURING: 14 growth stages; CONTAINS InterPro DOMAIN/s: Sucrose synthase, plant/cyanobacteria (InterPro:IPR012820), Sucrose synthase (InterPro:IPR000368), Glycosyl transferase, group 1 (InterPro:IPR001296); BEST Arabidopsis thaliana protein match is: sucrose synthase 4 (TAIR:AT3G43190.1); Has 8160 Blast hits to 8157 proteins in 1636 species: Archae - 294; Bacteria - 5212; Metazoa - 101; Fungi - 72; Plants - 800; Viruses - 0; Other Eukaryotes - 1681 (source: NCBI BLink).	AT5G20830	AT5G20830	-0.20188	0.000726835	0.00359984	AT5G20830	0.700368	4.6708e-26	8.21399e-24	AT5G20830	2.56634	5.73904e-58	5.28018e-56
AT3G53800.1	protein_coding	Fes1B	Fes1B (Fes1B); FUNCTIONS IN: binding; INVOLVED IN: biological_process unknown; LOCATED IN: cellular_component unknown; EXPRESSED IN: 21 plant structures; EXPRESSED DURING: 13 growth stages; CONTAINS InterPro DOMAIN/s: Nucleotide exchange factor Fes1 (InterPro:IPR013918), Armadillo-like helical (InterPro:IPR011989), Armadillo-type fold (InterPro:IPR016024); BEST Arabidopsis thaliana protein match is: Fes1A (TAIR:AT3G09350.1); Has 659 Blast hits to 654 proteins in 202 species: Archae - 0; Bacteria - 0; Metazoa - 193; Fungi - 199; Plants - 185; Viruses - 0; Other Eukaryotes - 82 (source: NCBI BLink).	AT3G53800					AT3G53800	1.65244	2.42767e-05	0.000321617	AT3G53800	2.52617	1.37381e-12	1.79257e-11
AT1G18400.1	protein_coding	BR enhanced expression 1	BR enhanced expression 1 (BEE1); FUNCTIONS IN: sequence-specific DNA binding transcription factor activity; INVOLVED IN: regulation of transcription; LOCATED IN: nucleus; EXPRESSED IN: 22 plant structures; EXPRESSED DURING: 13 growth stages; CONTAINS InterPro DOMAIN/s: Helix-loop-helix DNA-binding domain (InterPro:IPR001092), Helix-loop-helix DNA-binding (InterPro:IPR011598); BEST Arabidopsis thaliana protein match is: BR enhanced expression 3 (TAIR:AT1G73830.1); Has 2046 Blast hits to 2038 proteins in 98 species: Archae - 0; Bacteria - 0; Metazoa - 6; Fungi - 35; Plants - 1999; Viruses - 0; Other Eukaryotes - 6 (source: NCBI BLink).	AT1G18400									AT1G18400	2.50646	3.50452e-12	4.35719e-11
AT3G43850.1	protein_coding		unknown protein; FUNCTIONS IN: molecular_function unknown; INVOLVED IN: biological_process unknown; LOCATED IN: vacuole; BEST Arabidopsis thaliana protein match is: unknown protein (TAIR:AT5G21940.1); Has 215 Blast hits to 215 proteins in 19 species: Archae - 0; Bacteria - 0; Metazoa - 0; Fungi - 0; Plants - 213; Viruses - 0; Other Eukaryotes - 2 (source: NCBI BLink).	AT3G43850	AT3G43850	0.328497	0.398477	0.550067	AT3G43850	0.98731	0.00724795	0.0365479	AT3G43850	2.49196	1.12368e-17	2.31536e-16
AT4G21400.1	protein_coding	cysteine-rich RLK (RECEPTOR-like protein kinase) 28	cysteine-rich RLK (RECEPTOR-like protein kinase) 28 (CRK28); FUNCTIONS IN: kinase activity; INVOLVED IN: protein amino acid phosphorylation; LOCATED IN: endomembrane system; EXPRESSED IN: 19 plant structures; EXPRESSED DURING: 12 growth stages; CONTAINS InterPro DOMAIN/s: Protein kinase, ATP binding site (InterPro:IPR017441), Serine/threonine-protein kinase domain (InterPro:IPR002290), Protein of unknown function DUF26 (InterPro:IPR002902), Serine-threonine/tyrosine-protein kinase (InterPro:IPR001245), Serine/threonine-protein kinase, active site (InterPro:IPR008271), Protein kinase-like domain (InterPro:IPR011009), Protein kinase, catalytic domain (InterPro:IPR000719), Tyrosine-protein kinase, catalytic domain (InterPro:IPR020635); BEST Arabidopsis thaliana protein match is: cysteine-rich RLK (RECEPTOR-like protein kinase) 29 (TAIR:AT4G21410.1); Has 113926 Blast hits to 112559 proteins in 4362 species: Archae - 99; Bacteria - 12248; Metazoa - 42120; Fungi - 9484; Plants - 33287; Viruses - 404; Other Eukaryotes - 16284 (source: NCBI BLink).	AT4G21400	AT4G21400	1.22661	4.72669e-24	5.23263e-22	AT4G21400	1.17965	1.04614e-22	1.4239e-20	AT4G21400	2.45704	8.65097e-92	1.39126e-89
AT4G30110.1	protein_coding	heavy metal atpase 2	heavy metal atpase 2 (HMA2); CONTAINS InterPro DOMAIN/s: Heavy metal transport/detoxification protein (InterPro:IPR006121), ATPase, P-type, ATPase-associated domain (InterPro:IPR008250), ATPase, P-type, heavy metal-(Cd/Co/Hg/Pb/Zn)-translocating (InterPro:IPR006404), ATPase, P-type, H+ transporting proton pump (InterPro:IPR000695), Haloacid dehalogenase-like hydrolase (InterPro:IPR005834), ATPase, P-type, K/Mg/Cd/Cu/Zn/Na/Ca/Na/H-transporter (InterPro:IPR001757), ATPase, P-type, heavy metal translocating (InterPro:IPR006416), ATPase, P-type phosphorylation site (InterPro:IPR018303); BEST Arabidopsis thaliana protein match is: heavy metal atpase 4 (TAIR:AT2G19110.1); Has 39991 Blast hits to 32019 proteins in 3203 species: Archae - 837; Bacteria - 26240; Metazoa - 4077; Fungi - 2516; Plants - 2059; Viruses - 5; Other Eukaryotes - 4257 (source: NCBI BLink).	AT4G30110	AT4G30110	0.575893	0.000401387	0.00217379	AT4G30110	0.897937	1.79042e-09	5.82311e-08	AT4G30110	2.44994	5.38671e-69	5.95276e-67
AT1G48500.1	protein_coding	jasmonate-zim-domain protein 4	jasmonate-zim-domain protein 4 (JAZ4); CONTAINS InterPro DOMAIN/s: Tify (InterPro:IPR010399), CCT domain-like (InterPro:IPR018467); BEST Arabidopsis thaliana protein match is: jasmonate-zim-domain protein 3 (TAIR:AT3G17860.1); Has 328 Blast hits to 328 proteins in 29 species: Archae - 0; Bacteria - 0; Metazoa - 0; Fungi - 1; Plants - 326; Viruses - 0; Other Eukaryotes - 1 (source: NCBI BLink).	AT1G48500	AT1G48500	0.967867	2.43601e-06	2.51679e-05	AT1G48500	0.784181	0.000412925	0.00363403	AT1G48500	2.37924	4.85467e-28	1.79161e-26
AT3G27650.1	protein_coding	LOB domain-containing protein 25	LOB domain-containing protein 25 (LBD25); CONTAINS InterPro DOMAIN/s: Lateral organ boundaries, LOB (InterPro:IPR004883); BEST Arabidopsis thaliana protein match is: Lateral organ boundaries (LOB) domain family protein (TAIR:AT5G63090.4); Has 960 Blast hits to 955 proteins in 25 species: Archae - 0; Bacteria - 0; Metazoa - 0; Fungi - 0; Plants - 960; Viruses - 0; Other Eukaryotes - 0 (source: NCBI BLink).	AT3G27650	AT3G27650	1.70276	5.65427e-28	8.29963e-26	AT3G27650	0.0370132	0.849519	0.923251	AT3G27650	2.35484	4.21389e-48	2.89427e-46
AT1G78460.1	protein_coding	SOUL heme-binding family protein	SOUL heme-binding family protein; FUNCTIONS IN: binding; INVOLVED IN: biological_process unknown; LOCATED IN: endomembrane system; EXPRESSED IN: 21 plant structures; EXPRESSED DURING: 13 growth stages; CONTAINS InterPro DOMAIN/s: SOUL haem-binding protein (InterPro:IPR006917); BEST Arabidopsis thaliana protein match is: SOUL heme-binding family protein (TAIR:AT1G17100.1); Has 1017 Blast hits to 990 proteins in 102 species: Archae - 6; Bacteria - 81; Metazoa - 199; Fungi - 0; Plants - 147; Viruses - 0; Other Eukaryotes - 584 (source: NCBI BLink).	AT1G78460	AT1G78460	1.18705	0.00290644	0.011607					AT1G78460	2.34509	3.6487e-13	5.00867e-12
AT1G53940.1	protein_coding	GDSL-motif lipase 2	GDSL-motif lipase 2 (GLIP2); FUNCTIONS IN: lipase activity, arylesterase activity, carboxylesterase activity; INVOLVED IN: response to jasmonic acid stimulus, response to ethylene stimulus, defense response to bacterium, response to salicylic acid stimulus; LOCATED IN: endomembrane system; EXPRESSED IN: seedling, stem, cotyledon, hypocotyl, root; CONTAINS InterPro DOMAIN/s: Lipase, GDSL, active site (InterPro:IPR008265), Lipase, GDSL (InterPro:IPR001087); BEST Arabidopsis thaliana protein match is: GDSL lipase 1 (TAIR:AT5G40990.1); Has 3238 Blast hits to 3145 proteins in 120 species: Archae - 0; Bacteria - 110; Metazoa - 0; Fungi - 27; Plants - 3095; Viruses - 0; Other Eukaryotes - 6 (source: NCBI BLink).	AT1G53940	AT1G53940	1.39959	1.20399e-09	2.47236e-08	AT1G53940	1.61106	1.10839e-08	3.19679e-07	AT1G53940	2.33369	2.24224e-60	2.1636e-58
AT2G30540.1	protein_coding	Thioredoxin superfamily protein	Thioredoxin superfamily protein; FUNCTIONS IN: electron carrier activity, protein disulfide oxidoreductase activity; INVOLVED IN: cell redox homeostasis; LOCATED IN: endomembrane system; EXPRESSED IN: 15 plant structures; EXPRESSED DURING: 6 growth stages; CONTAINS InterPro DOMAIN/s: Glutaredoxin-like, plant II (InterPro:IPR011905), Glutaredoxin (InterPro:IPR002109), Thioredoxin fold (InterPro:IPR012335), Thioredoxin-like fold (InterPro:IPR012336); BEST Arabidopsis thaliana protein match is: Glutaredoxin family protein (TAIR:AT1G06830.1); Has 1108 Blast hits to 1104 proteins in 175 species: Archae - 0; Bacteria - 32; Metazoa - 218; Fungi - 87; Plants - 737; Viruses - 0; Other Eukaryotes - 34 (source: NCBI BLink).	AT2G30540									AT2G30540	2.28928	2.46459e-08	1.95321e-07
AT5G45340.1	protein_coding	cytochrome P450, family 707, subfamily A, polypeptide 3	cytochrome P450, family 707, subfamily A, polypeptide 3 (CYP707A3); FUNCTIONS IN: oxygen binding, (+)-abscisic acid 8'-hydroxylase activity; INVOLVED IN: in 8 processes; LOCATED IN: endomembrane system; EXPRESSED IN: 25 plant structures; EXPRESSED DURING: 12 growth stages; CONTAINS InterPro DOMAIN/s: Cytochrome P450 (InterPro:IPR001128), Cytochrome P450, E-class, group I (InterPro:IPR002401), Cytochrome P450, conserved site (InterPro:IPR017972); BEST Arabidopsis thaliana protein match is: cytochrome P450, family 707, subfamily A, polypeptide 1 (TAIR:AT4G19230.1); Has 36672 Blast hits to 36553 proteins in 1858 species: Archae - 82; Bacteria - 8489; Metazoa - 11350; Fungi - 6268; Plants - 8323; Viruses - 6; Other Eukaryotes - 2154 (source: NCBI BLink).	AT5G45340	AT5G45340	0.360404	0.015849	0.0468334	AT5G45340	1.62093	2.70143e-31	6.71035e-29	AT5G45340	2.27449	1.32159e-83	1.88074e-81
AT5G05320.1	protein_coding	FAD/NAD(P)-binding oxidoreductase family protein	FAD/NAD(P)-binding oxidoreductase family protein; FUNCTIONS IN: monooxygenase activity; INVOLVED IN: oxidation reduction; LOCATED IN: cellular_component unknown; EXPRESSED IN: 8 plant structures; EXPRESSED DURING: 9 growth stages; CONTAINS InterPro DOMAIN/s: Monooxygenase, FAD-binding (InterPro:IPR002938); BEST Arabidopsis thaliana protein match is: FAD/NAD(P)-binding oxidoreductase family protein (TAIR:AT4G38540.1); Has 1807 Blast hits to 1807 proteins in 277 species: Archae - 0; Bacteria - 0; Metazoa - 736; Fungi - 347; Plants - 385; Viruses - 0; Other Eukaryotes - 339 (source: NCBI BLink).	AT5G05320	AT5G05320	0.596744	0.000384642	0.0020957	AT5G05320	1.131	2.97787e-11	1.2781e-09	AT5G05320	2.25835	2.7904e-41	1.64095e-39
AT3G23800.1	protein_coding	selenium-binding protein 3	selenium-binding protein 3 (SBP3); FUNCTIONS IN: selenium binding; LOCATED IN: cellular_component unknown; EXPRESSED IN: root; CONTAINS InterPro DOMAIN/s: Cytochrome cd1-nitrite reductase-like, C-terminal haem d1 (InterPro:IPR011048), Selenium-binding protein (InterPro:IPR008826); BEST Arabidopsis thaliana protein match is: selenium-binding protein 1 (TAIR:AT4G14030.2); Has 910 Blast hits to 900 proteins in 207 species: Archae - 39; Bacteria - 194; Metazoa - 215; Fungi - 0; Plants - 80; Viruses - 0; Other Eukaryotes - 382 (source: NCBI BLink).	AT3G23800	AT3G23800	1.18255	4.69075e-56	3.71808e-53	AT3G23800	0.581353	1.51428e-18	1.43294e-16	AT3G23800	2.24583	1.43987e-250	1.18676e-247
AT5G28610.1	protein_coding		BEST Arabidopsis thaliana protein match is: glycine-rich protein (TAIR:AT5G28630.1); Has 1536 Blast hits to 1202 proteins in 136 species: Archae - 0; Bacteria - 8; Metazoa - 888; Fungi - 120; Plants - 71; Viruses - 39; Other Eukaryotes - 410 (source: NCBI BLink).	AT5G28610	AT5G28610	0.586824	0.168024	0.296067	AT5G28610	0.502557	0.1667	0.354448	AT5G28610	2.23917	1.95501e-15	3.3252e-14
AT5G44574.1	protein_coding		unknown protein; FUNCTIONS IN: molecular_function unknown; INVOLVED IN: biological_process unknown; LOCATED IN: endomembrane system; Has 6 Blast hits to 6 proteins in 2 species: Archae - 0; Bacteria - 0; Metazoa - 0; Fungi - 0; Plants - 6; Viruses - 0; Other Eukaryotes - 0 (source: NCBI BLink).	AT5G44574	AT5G44574	1.31253	9.80063e-20	7.19294e-18	AT5G44574	0.228055	0.171614	0.361493	AT5G44574	2.19977	3.01999e-50	2.20437e-48
AT4G14980.1	protein_coding	Cysteine/Histidine-rich C1 domain family protein	Cysteine/Histidine-rich C1 domain family protein; INVOLVED IN: intracellular signaling pathway; EXPRESSED IN: shoot apex, root, seed; EXPRESSED DURING: E expanded cotyledon stage; CONTAINS InterPro DOMAIN/s: Protein kinase C-like, phorbol ester/diacylglycerol binding (InterPro:IPR002219), DC1 (InterPro:IPR004146), C1-like (InterPro:IPR011424); BEST Arabidopsis thaliana protein match is: Cysteine/Histidine-rich C1 domain family protein (TAIR:AT5G54050.1); Has 1362 Blast hits to 671 proteins in 43 species: Archae - 0; Bacteria - 0; Metazoa - 21; Fungi - 11; Plants - 1277; Viruses - 0; Other Eukaryotes - 53 (source: NCBI BLink).	AT4G14980	AT4G14980	-0.00977608	0.955255	0.973396	AT4G14980	1.69865	8.21502e-42	3.47338e-39	AT4G14980	2.17802	3.53134e-63	3.54586e-61
AT4G18280.1	protein_coding	glycine-rich cell wall protein-related	glycine-rich cell wall protein-related; Has 30201 Blast hits to 17322 proteins in 780 species: Archae - 12; Bacteria - 1396; Metazoa - 17338; Fungi - 3422; Plants - 5037; Viruses - 0; Other Eukaryotes - 2996 (source: NCBI BLink).	AT4G18280	AT4G18280	0.835151	0.00343834	0.0133701	AT4G18280	1.21603	3.94285e-06	6.55668e-05	AT4G18280	2.17683	1.40404e-18	3.04532e-17
AT5G65640.1	protein_coding	beta HLH protein 93	beta HLH protein 93 (bHLH093); FUNCTIONS IN: DNA binding, sequence-specific DNA binding transcription factor activity; INVOLVED IN: regulation of transcription; LOCATED IN: nucleus; EXPRESSED IN: 22 plant structures; EXPRESSED DURING: 13 growth stages; CONTAINS InterPro DOMAIN/s: Helix-loop-helix DNA-binding domain (InterPro:IPR001092), Helix-loop-helix DNA-binding (InterPro:IPR011598); BEST Arabidopsis thaliana protein match is: basic helix-loop-helix (bHLH) DNA-binding superfamily protein (TAIR:AT5G10570.1); Has 30201 Blast hits to 17322 proteins in 780 species: Archae - 12; Bacteria - 1396; Metazoa - 17338; Fungi - 3422; Plants - 5037; Viruses - 0; Other Eukaryotes - 2996 (source: NCBI BLink).	AT5G65640	AT5G65640	-0.221676	0.00706859	0.0241877	AT5G65640	1.65314	5.11878e-68	5.35371e-65	AT5G65640	2.14522	2.91024e-105	5.38014e-103
AT3G21720.1	protein_coding	isocitrate lyase	isocitrate lyase (ICL); FUNCTIONS IN: isocitrate lyase activity, catalytic activity; INVOLVED IN: carboxylic acid metabolic process, metabolic process; LOCATED IN: cellular_component unknown; EXPRESSED IN: leaf whorl, seed, leaf; CONTAINS InterPro DOMAIN/s: Isocitrate lyase/phosphorylmutase, conserved site (InterPro:IPR018523), Pyruvate/Phosphoenolpyruvate kinase, catalytic core (InterPro:IPR015813), Isocitrate lyase (InterPro:IPR006254), Isocitrate lyase/phosphorylmutase (InterPro:IPR000918); BEST Arabidopsis thaliana protein match is: Phosphoenolpyruvate carboxylase family protein (TAIR:AT1G77060.1); Has 9953 Blast hits to 7473 proteins in 1388 species: Archae - 150; Bacteria - 5572; Metazoa - 28; Fungi - 504; Plants - 171; Viruses - 0; Other Eukaryotes - 3528 (source: NCBI BLink).	AT3G21720	AT3G21720	0.92198	8.87886e-11	2.22996e-09	AT3G21720	0.874228	7.86241e-11	3.18861e-09	AT3G21720	2.13727	2.6456e-55	2.24604e-53
AT5G44730.2	protein_coding	Haloacid dehalogenase-like hydrolase (HAD) superfamily protein	Haloacid dehalogenase-like hydrolase (HAD) superfamily protein; FUNCTIONS IN: hydrolase activity, catalytic activity, phosphoglycolate phosphatase activity; INVOLVED IN: metabolic process; LOCATED IN: endomembrane system; EXPRESSED IN: 21 plant structures; EXPRESSED DURING: 13 growth stages; CONTAINS InterPro DOMAIN/s: Haloacid dehalogenase-like hydrolase (InterPro:IPR005834), HAD-superfamily hydrolase, subfamily IA, REG-2-like (InterPro:IPR011949), HAD-superfamily hydrolase, subfamily IA, variant 1 (InterPro:IPR006439); Has 35333 Blast hits to 34131 proteins in 2444 species: Archae - 798; Bacteria - 22429; Metazoa - 974; Fungi - 991; Plants - 531; Viruses - 0; Other Eukaryotes - 9610 (source: NCBI BLink).	AT5G44730	AT5G44730	-0.0802194	0.455726	0.604259	AT5G44730	0.513162	2.61596e-07	5.68134e-06	AT5G44730	2.10269	3.0855e-83	4.32867e-81
AT3G62150.1	protein_coding	P-glycoprotein 21	P-glycoprotein 21 (PGP21); FUNCTIONS IN: ATPase activity, coupled to transmembrane movement of substances; INVOLVED IN: transport, transmembrane transport; LOCATED IN: plasma membrane; EXPRESSED IN: 14 plant structures; EXPRESSED DURING: 8 growth stages; CONTAINS InterPro DOMAIN/s: ATPase, AAA+ type, core (InterPro:IPR003593), ABC transporter-like (InterPro:IPR003439), ABC transporter, transmembrane domain, type 1 (InterPro:IPR011527), ABC transporter integral membrane type 1 (InterPro:IPR017940), ABC transporter, transmembrane domain (InterPro:IPR001140), ABC transporter, conserved site (InterPro:IPR017871); BEST Arabidopsis thaliana protein match is: ATP binding cassette subfamily B4 (TAIR:AT2G47000.1); Has 850676 Blast hits to 393228 proteins in 4171 species: Archae - 14744; Bacteria - 664075; Metazoa - 17906; Fungi - 12823; Plants - 9925; Viruses - 47; Other Eukaryotes - 131156 (source: NCBI BLink).	AT3G62150	AT3G62150	0.671572	0.0005613	0.00289428	AT3G62150	1.23857	1.9888e-08	5.47388e-07	AT3G62150	2.10216	1.42131e-38	7.68166e-37
AT5G17960.1	protein_coding	Cysteine/Histidine-rich C1 domain family protein	Cysteine/Histidine-rich C1 domain family protein; FUNCTIONS IN: zinc ion binding; INVOLVED IN: biological_process unknown; LOCATED IN: cellular_component unknown; EXPRESSED IN: root; CONTAINS InterPro DOMAIN/s: DC1 (InterPro:IPR004146), Zinc finger, PHD-type (InterPro:IPR001965), C1-like (InterPro:IPR011424); BEST Arabidopsis thaliana protein match is: Cysteine/Histidine-rich C1 domain family protein (TAIR:AT2G17600.1); Has 1807 Blast hits to 1807 proteins in 277 species: Archae - 0; Bacteria - 0; Metazoa - 736; Fungi - 347; Plants - 385; Viruses - 0; Other Eukaryotes - 339 (source: NCBI BLink).	AT5G17960	AT5G17960	1.6849	1.62168e-15	7.89565e-14	AT5G17960	0.138647	0.602988	0.769056	AT5G17960	2.08604	1.86878e-23	5.49276e-22
AT2G15890.1	protein_coding	maternal effect embryo arrest 14	maternal effect embryo arrest 14 (MEE14); FUNCTIONS IN: molecular_function unknown; INVOLVED IN: defense response to fungus, embryo development ending in seed dormancy; LOCATED IN: chloroplast; EXPRESSED IN: 22 plant structures; EXPRESSED DURING: 13 growth stages; Has 87 Blast hits to 87 proteins in 44 species: Archae - 0; Bacteria - 0; Metazoa - 0; Fungi - 0; Plants - 85; Viruses - 0; Other Eukaryotes - 2 (source: NCBI BLink).	AT2G15890	AT2G15890	0.675552	1.17761e-22	1.20909e-20	AT2G15890	0.857298	8.5793e-60	7.74945e-57	AT2G15890	2.07237	3.09155e-98	5.41185e-96
AT3G47340.1	protein_coding	glutamine-dependent asparagine synthase 1	glutamine-dependent asparagine synthase 1 (ASN1); CONTAINS InterPro DOMAIN/s: Rossmann-like alpha/beta/alpha sandwich fold (InterPro:IPR014729), Asparagine synthase (InterPro:IPR001962), Asparagine synthase, glutamine-hydrolyzing (InterPro:IPR006426), Glutamine amidotransferase, type II (InterPro:IPR017932); BEST Arabidopsis thaliana protein match is: asparagine synthetase 2 (TAIR:AT5G65010.1); Has 10466 Blast hits to 10069 proteins in 1927 species: Archae - 313; Bacteria - 6097; Metazoa - 215; Fungi - 282; Plants - 342; Viruses - 7; Other Eukaryotes - 3210 (source: NCBI BLink).	AT3G47340	AT3G47340	2.19111	1.19786e-20	9.72817e-19	AT3G47340	1.63491	6.14388e-08	1.52997e-06	AT3G47340	2.06586	2.96177e-27	1.06521e-25
AT3G23150.1	protein_coding	Signal transduction histidine kinase, hybrid-type, ethylene sensor	ethylene response 2 (ETR2); FUNCTIONS IN: ethylene binding, protein histidine kinase activity, receptor activity, glycogen synthase kinase 3 activity; INVOLVED IN: negative regulation of ethylene mediated signaling pathway; LOCATED IN: endomembrane system, endoplasmic reticulum membrane, membrane; EXPRESSED IN: 22 plant structures; EXPRESSED DURING: 7 growth stages; CONTAINS InterPro DOMAIN/s: Signal transduction histidine kinase, homodimeric (InterPro:IPR009082), CheY-like (InterPro:IPR011006), Signal transduction histidine kinase, hybrid-type, ethylene sensor (InterPro:IPR014525), Signal transduction response regulator, receiver domain (InterPro:IPR001789), Signal transduction histidine kinase, subgroup 1, dimerisation/phosphoacceptor domain (InterPro:IPR003661), GAF (InterPro:IPR003018); BEST Arabidopsis thaliana protein match is: Signal transduction histidine kinase, hybrid-type, ethylene sensor (TAIR:AT3G04580.2); Has 29902 Blast hits to 25922 proteins in 2098 species: Archae - 92; Bacteria - 25510; Metazoa - 11; Fungi - 1191; Plants - 1553; Viruses - 6; Other Eukaryotes - 1539 (source: NCBI BLink).	AT3G23150	AT3G23150	-0.667408	5.57808e-08	8.35489e-07	AT3G23150	1.18367	3.18432e-38	1.07252e-35	AT3G23150	2.05548	2.54884e-117	5.60206e-115
AT2G40330.1	protein_coding	PYR1-like 6	PYR1-like 6 (PYL6); CONTAINS InterPro DOMAIN/s: Polyketide cyclase/dehydrase (InterPro:IPR019587); BEST Arabidopsis thaliana protein match is: Polyketide cyclase/dehydrase and lipid transport superfamily protein (TAIR:AT5G05440.1); Has 471 Blast hits to 471 proteins in 38 species: Archae - 0; Bacteria - 8; Metazoa - 0; Fungi - 2; Plants - 458; Viruses - 0; Other Eukaryotes - 3 (source: NCBI BLink).	AT2G40330	AT2G40330	0.849846	7.06672e-06	6.57746e-05	AT2G40330	0.785676	3.57473e-06	6.0252e-05	AT2G40330	2.05139	4.81804e-33	2.15137e-31
AT5G36870.1	protein_coding	glucan synthase-like 9	glucan synthase-like 9 (GSL09); FUNCTIONS IN: 1,3-beta-glucan synthase activity; INVOLVED IN: 1,3-beta-glucan biosynthetic process; LOCATED IN: 1,3-beta-glucan synthase complex, membrane; EXPRESSED IN: shoot apex, petal, root, flower, leaf; EXPRESSED DURING: petal differentiation and expansion stage; CONTAINS InterPro DOMAIN/s: Glycosyl transferase, family 48 (InterPro:IPR003440); BEST Arabidopsis thaliana protein match is: glucan synthase-like 3 (TAIR:AT2G31960.2); Has 35333 Blast hits to 34131 proteins in 2444 species: Archae - 798; Bacteria - 22429; Metazoa - 974; Fungi - 991; Plants - 531; Viruses - 0; Other Eukaryotes - 9610 (source: NCBI BLink).	AT5G36870	AT5G36870	0.884682	1.53649e-06	1.66833e-05	AT5G36870	1.52361	2.21257e-14	1.36972e-12	AT5G36870	2.04666	1.27485e-37	6.70684e-36
AT1G11530.1	protein_coding	C-terminal cysteine residue is changed to a serine 1	C-terminal cysteine residue is changed to a serine 1 (CXXS1); CONTAINS InterPro DOMAIN/s: Thioredoxin fold (InterPro:IPR012335), Thioredoxin, core (InterPro:IPR015467), Thioredoxin-like (InterPro:IPR017936), Thioredoxin domain (InterPro:IPR013766), Thioredoxin-like fold (InterPro:IPR012336); BEST Arabidopsis thaliana protein match is: thioredoxin H-type 1 (TAIR:AT3G51030.1); Has 9365 Blast hits to 9347 proteins in 2322 species: Archae - 165; Bacteria - 5071; Metazoa - 947; Fungi - 584; Plants - 1098; Viruses - 0; Other Eukaryotes - 1500 (source: NCBI BLink).	AT1G11530	AT1G11530	1.60859	8.86211e-11	2.22857e-09	AT1G11530	0.321107	0.309505	0.523356	AT1G11530	2.03859	2.52066e-20	6.20165e-19
AT4G16000.1	protein_coding		unknown protein; BEST Arabidopsis thaliana protein match is: unknown protein (TAIR:AT4G15990.1); Has 30201 Blast hits to 17322 proteins in 780 species: Archae - 12; Bacteria - 1396; Metazoa - 17338; Fungi - 3422; Plants - 5037; Viruses - 0; Other Eukaryotes - 2996 (source: NCBI BLink).	AT4G16000	AT4G16000	2.27209	2.69709e-11	7.46447e-10	AT4G16000	0.349137	0.416746	0.628249	AT4G16000	2.00498	1.82572e-09	1.66503e-08
AT3G63350.1	protein_coding	winged-helix DNA-binding transcription factor family protein	AT-HSFA7B; FUNCTIONS IN: DNA binding, sequence-specific DNA binding transcription factor activity; INVOLVED IN: response to high light intensity, response to heat, regulation of transcription, DNA-dependent; LOCATED IN: nucleus; EXPRESSED IN: root, pedicel, carpel; EXPRESSED DURING: 4 anthesis, petal differentiation and expansion stage; CONTAINS InterPro DOMAIN/s: Winged helix-turn-helix transcription repressor DNA-binding (InterPro:IPR011991), Heat shock factor (HSF)-type, DNA-binding (InterPro:IPR000232); BEST Arabidopsis thaliana protein match is: heat shock transcription factor A7A (TAIR:AT3G51910.1); Has 2113 Blast hits to 2100 proteins in 228 species: Archae - 0; Bacteria - 6; Metazoa - 325; Fungi - 481; Plants - 785; Viruses - 0; Other Eukaryotes - 516 (source: NCBI BLink).	AT3G63350	AT3G63350	1.86401	2.79958e-06	2.85373e-05	AT3G63350	1.46389	0.00175172	0.0118201	AT3G63350	2.00141	2.33552e-07	1.59416e-06
AT5G46050.1	protein_coding	peptide transporter 3	peptide transporter 3 (PTR3); FUNCTIONS IN: dipeptide transporter activity, tripeptide transporter activity, transporter activity; INVOLVED IN: in 12 processes; LOCATED IN: membrane; EXPRESSED IN: 10 plant structures; EXPRESSED DURING: LP.06 six leaves visible, LP.04 four leaves visible, 4 anthesis, C globular stage, petal differentiation and expansion stage; CONTAINS InterPro DOMAIN/s: Oligopeptide transporter (InterPro:IPR000109), Major facilitator superfamily, general substrate transporter (InterPro:IPR016196); BEST Arabidopsis thaliana protein match is: Major facilitator superfamily protein (TAIR:AT5G46040.1); Has 1807 Blast hits to 1807 proteins in 277 species: Archae - 0; Bacteria - 0; Metazoa - 736; Fungi - 347; Plants - 385; Viruses - 0; Other Eukaryotes - 339 (source: NCBI BLink).	AT5G46050	AT5G46050	0.614368	0.0151857	0.045217	AT5G46050	0.57407	0.0189058	0.0764855	AT5G46050	1.98292	1.10545e-22	3.13279e-21
AT1G07920.1	protein_coding	GTP binding Elongation factor Tu family protein	GTP binding Elongation factor Tu family protein; FUNCTIONS IN: calmodulin binding, translation elongation factor activity; INVOLVED IN: response to cadmium ion; LOCATED IN: mitochondrion, nucleolus, plasma membrane, chloroplast, membrane; EXPRESSED IN: 6 plant structures; EXPRESSED DURING: seedling growth; CONTAINS InterPro DOMAIN/s: Translation elongation factor EFTu/EF1A, C-terminal (InterPro:IPR004160), Translation elongation factor EFTu/EF1A, domain 2 (InterPro:IPR004161), Translation elongation factor EF1A/initiation factor IF2gamma, C-terminal (InterPro:IPR009001), Protein synthesis factor, GTP-binding (InterPro:IPR000795), Translation elongation factor EF1A, eukaryotic/archaeal (InterPro:IPR004539), Translation elongation/initiation factor/Ribosomal, beta-barrel (InterPro:IPR009000); BEST Arabidopsis thaliana protein match is: GTP binding Elongation factor Tu family protein (TAIR:AT5G60390.3); Has 84282 Blast hits to 84186 proteins in 18729 species: Archae - 1011; Bacteria - 33710; Metazoa - 21823; Fungi - 13003; Plants - 1919; Viruses - 6; Other Eukaryotes - 12810 (source: NCBI BLink).	AT1G07920	AT1G07920	1.84631	7.82193e-174	1.54999e-169	AT1G07920	1.9223	1.80283e-274	1.79129e-270	AT1G07920	1.95056	1.41953e-213	8.25876e-211
AT1G74940.1	protein_coding	Protein of unknown function (DUF581)	Protein of unknown function (DUF581); CONTAINS InterPro DOMAIN/s: Protein of unknown function DUF581 (InterPro:IPR007650); BEST Arabidopsis thaliana protein match is: Protein of unknown function (DUF581) (TAIR:AT1G19200.1); Has 483 Blast hits to 483 proteins in 20 species: Archae - 0; Bacteria - 0; Metazoa - 0; Fungi - 0; Plants - 483; Viruses - 0; Other Eukaryotes - 0 (source: NCBI BLink).	AT1G74940	AT1G74940	0.351212	2.59554e-05	0.000206041	AT1G74940	0.507882	1.40944e-09	4.69153e-08	AT1G74940	1.92888	2.48469e-91	3.90076e-89
AT5G44572.1	protein_coding		unknown protein; FUNCTIONS IN: molecular_function unknown; INVOLVED IN: biological_process unknown; LOCATED IN: endomembrane system; Has 7 Blast hits to 7 proteins in 2 species: Archae - 0; Bacteria - 0; Metazoa - 0; Fungi - 0; Plants - 7; Viruses - 0; Other Eukaryotes - 0 (source: NCBI BLink).	AT5G44572	AT5G44572	1.55462	6.57986e-05	0.000457978					AT5G44572	1.92811	9.07103e-07	5.59682e-06
AT3G46130.1	protein_coding	myb domain protein 48	myb domain protein 48 (MYB48); FUNCTIONS IN: DNA binding, sequence-specific DNA binding transcription factor activity; INVOLVED IN: regulation of transcription, DNA-dependent, response to salicylic acid stimulus, regulation of transcription; LOCATED IN: nucleus; EXPRESSED IN: 10 plant structures; EXPRESSED DURING: 7 growth stages; CONTAINS InterPro DOMAIN/s: SANT, DNA-binding (InterPro:IPR001005), Homeodomain-like (InterPro:IPR009057), Myb, DNA-binding (InterPro:IPR014778), Homeodomain-related (InterPro:IPR012287), Myb transcription factor (InterPro:IPR015495), HTH transcriptional regulator, Myb-type, DNA-binding (InterPro:IPR017930); BEST Arabidopsis thaliana protein match is: myb domain protein 59 (TAIR:AT5G59780.3); Has 8993 Blast hits to 8283 proteins in 477 species: Archae - 0; Bacteria - 0; Metazoa - 750; Fungi - 483; Plants - 5952; Viruses - 3; Other Eukaryotes - 1805 (source: NCBI BLink).	AT3G46130	AT3G46130	1.01455	6.15469e-08	9.12201e-07	AT3G46130	0.653637	0.000669417	0.00545638	AT3G46130	1.90738	7.69121e-23	2.19222e-21
AT5G59680.1	protein_coding	Leucine-rich repeat protein kinase family protein	Leucine-rich repeat protein kinase family protein; FUNCTIONS IN: kinase activity; INVOLVED IN: protein amino acid phosphorylation; LOCATED IN: endomembrane system; EXPRESSED IN: 7 plant structures; EXPRESSED DURING: 6 growth stages; CONTAINS InterPro DOMAIN/s: Protein kinase, ATP binding site (InterPro:IPR017441), Protein kinase, catalytic domain (InterPro:IPR000719), Leucine-rich repeat (InterPro:IPR001611), Serine/threonine-protein kinase-like domain (InterPro:IPR017442), Protein kinase-like domain (InterPro:IPR011009), Serine/threonine-protein kinase, active site (InterPro:IPR008271); BEST Arabidopsis thaliana protein match is: Leucine-rich repeat protein kinase family protein (TAIR:AT5G59650.1); Has 1807 Blast hits to 1807 proteins in 277 species: Archae - 0; Bacteria - 0; Metazoa - 736; Fungi - 347; Plants - 385; Viruses - 0; Other Eukaryotes - 339 (source: NCBI BLink).	AT5G59680	AT5G59680	0.46072	0.248575	0.396345	AT5G59680	0.610019	0.146503	0.325323	AT5G59680	1.87089	0.000169138	0.000688535
AT4G31380.1	protein_coding	FPF1-like protein 1	FPF1-like protein 1 (FLP1); FUNCTIONS IN: molecular_function unknown; LOCATED IN: endomembrane system; BEST Arabidopsis thaliana protein match is: flowering promoting factor 1 (TAIR:AT5G24860.1); Has 122 Blast hits to 122 proteins in 14 species: Archae - 0; Bacteria - 0; Metazoa - 0; Fungi - 0; Plants - 122; Viruses - 0; Other Eukaryotes - 0 (source: NCBI BLink).	AT4G31380	AT4G31380	2.21266	9.75368e-09	1.70741e-07					AT4G31380	1.86449	3.89547e-05	0.000180926
AT3G53200.1	protein_coding	myb domain protein 27	myb domain protein 27 (MYB27); CONTAINS InterPro DOMAIN/s: SANT, DNA-binding (InterPro:IPR001005), Homeodomain-like (InterPro:IPR009057), Myb, DNA-binding (InterPro:IPR014778), HTH transcriptional regulator, Myb-type, DNA-binding (InterPro:IPR017930), Homeodomain-related (InterPro:IPR012287), Myb transcription factor (InterPro:IPR015495); BEST Arabidopsis thaliana protein match is: myb domain protein 48 (TAIR:AT3G46130.1); Has 8985 Blast hits to 8213 proteins in 491 species: Archae - 0; Bacteria - 0; Metazoa - 826; Fungi - 465; Plants - 5890; Viruses - 5; Other Eukaryotes - 1799 (source: NCBI BLink).	AT3G53200	AT3G53200	1.0451	0.000950878	0.00451476	AT3G53200	0.970167	0.0169201	0.0701222	AT3G53200	1.85282	9.17294e-10	8.65283e-09
AT3G50470.1	protein_coding	homolog of RPW8 3	homolog of RPW8 3 (HR3); CONTAINS InterPro DOMAIN/s: Powdery mildew resistance protein, RPW8 domain (InterPro:IPR008808); BEST Arabidopsis thaliana protein match is: homolog of RPW8 2 (TAIR:AT3G50460.1); Has 133 Blast hits to 132 proteins in 16 species: Archae - 0; Bacteria - 0; Metazoa - 2; Fungi - 2; Plants - 123; Viruses - 0; Other Eukaryotes - 6 (source: NCBI BLink).	AT3G50470	AT3G50470	1.16981	6.13371e-05	0.000430402	AT3G50470	0.924234	0.00430441	0.0243349	AT3G50470	1.83491	7.69466e-14	1.12331e-12
AT5G53490.3	protein_coding	Tetratricopeptide repeat (TPR)-like superfamily protein	Tetratricopeptide repeat (TPR)-like superfamily protein; FUNCTIONS IN: molecular_function unknown; INVOLVED IN: biological_process unknown; LOCATED IN: chloroplast thylakoid lumen; EXPRESSED IN: 22 plant structures; EXPRESSED DURING: 13 growth stages; CONTAINS InterPro DOMAIN/s: Pentapeptide repeat (InterPro:IPR001646); BEST Arabidopsis thaliana protein match is: Pentapeptide repeat-containing protein (TAIR:AT1G12250.2).	AT5G53490	AT5G53490	1.91883	7.34964e-11	1.87439e-09	AT5G53490	0.993101	0.00315203	0.0190676	AT5G53490	1.82164	1.74596e-10	1.80255e-09
AT3G02620.1	protein_coding	Plant stearoyl-acyl-carrier-protein desaturase family protein	Plant stearoyl-acyl-carrier-protein desaturase family protein; FUNCTIONS IN: acyl-[acyl-carrier-protein] desaturase activity, oxidoreductase activity, transition metal ion binding; INVOLVED IN: oxidation reduction, fatty acid metabolic process, fatty acid biosynthetic process; CONTAINS InterPro DOMAIN/s: Ribonucleotide reductase-related (InterPro:IPR012348), Fatty acid desaturase, type 2 (InterPro:IPR005067), Ferritin/ribonucleotide reductase-like (InterPro:IPR009078); BEST Arabidopsis thaliana protein match is: Plant stearoyl-acyl-carrier-protein desaturase family protein (TAIR:AT3G02610.1); Has 952 Blast hits to 944 proteins in 218 species: Archae - 0; Bacteria - 446; Metazoa - 2; Fungi - 0; Plants - 447; Viruses - 0; Other Eukaryotes - 57 (source: NCBI BLink).	AT3G02620	AT3G02620	0.424889	0.0110645	0.0350134	AT3G02620	0.656162	1.01517e-08	2.94072e-07	AT3G02620	1.81596	2.75769e-28	1.0351e-26
AT3G55700.1	protein_coding	UDP-Glycosyltransferase superfamily protein	UDP-Glycosyltransferase superfamily protein; FUNCTIONS IN: UDP-glycosyltransferase activity, transferase activity, transferring glycosyl groups; INVOLVED IN: metabolic process; LOCATED IN: cellular_component unknown; EXPRESSED IN: 9 plant structures; EXPRESSED DURING: 4 anthesis, C globular stage, petal differentiation and expansion stage; CONTAINS InterPro DOMAIN/s: UDP-glucuronosyl/UDP-glucosyltransferase (InterPro:IPR002213); BEST Arabidopsis thaliana protein match is: UDP-Glycosyltransferase superfamily protein (TAIR:AT3G55710.1); Has 7349 Blast hits to 7304 proteins in 405 species: Archae - 0; Bacteria - 293; Metazoa - 1947; Fungi - 30; Plants - 5000; Viruses - 26; Other Eukaryotes - 53 (source: NCBI BLink).	AT3G55700									AT3G55700	1.8037	7.19464e-06	3.82059e-05
AT2G43535.1	protein_coding	Scorpion toxin-like knottin superfamily protein	Scorpion toxin-like knottin superfamily protein; FUNCTIONS IN: ion channel inhibitor activity; INVOLVED IN: defense response; LOCATED IN: endomembrane system, extracellular region; EXPRESSED IN: 20 plant structures; EXPRESSED DURING: 13 growth stages; CONTAINS InterPro DOMAIN/s: Scorpion long chain toxin (InterPro:IPR002061), Knottin (InterPro:IPR003614); BEST Arabidopsis thaliana protein match is: Scorpion toxin-like knottin superfamily protein (TAIR:AT1G47540.1); Has 146 Blast hits to 146 proteins in 7 species: Archae - 0; Bacteria - 0; Metazoa - 0; Fungi - 0; Plants - 145; Viruses - 0; Other Eukaryotes - 1 (source: NCBI BLink).	AT2G43535	AT2G43535	1.07814	1.56769e-09	3.14426e-08	AT2G43535	0.571172	0.000838162	0.00657965	AT2G43535	1.80124	1.33811e-30	5.45754e-29
AT1G61750.1	protein_coding	Receptor-like protein kinase-related family protein	Receptor-like protein kinase-related family protein; FUNCTIONS IN: molecular_function unknown; INVOLVED IN: biological_process unknown; LOCATED IN: endomembrane system; EXPRESSED IN: root; CONTAINS InterPro DOMAIN/s: Protein of unknown function DUF26 (InterPro:IPR002902); BEST Arabidopsis thaliana protein match is: Receptor-like protein kinase-related family protein (TAIR:AT1G63590.1); Has 1543 Blast hits to 1497 proteins in 33 species: Archae - 0; Bacteria - 7; Metazoa - 8; Fungi - 4; Plants - 1522; Viruses - 0; Other Eukaryotes - 2 (source: NCBI BLink).	AT1G61750									AT1G61750	1.80048	0.000312341	0.00119806
AT4G32480.1	protein_coding	Protein of unknown function (DUF506)	Protein of unknown function (DUF506) ; FUNCTIONS IN: molecular_function unknown; INVOLVED IN: biological_process unknown; LOCATED IN: cellular_component unknown; EXPRESSED IN: cultured cell; CONTAINS InterPro DOMAIN/s: Protein of unknown function DUF506, plant (InterPro:IPR006502); BEST Arabidopsis thaliana protein match is: Protein of unknown function (DUF506) (TAIR:AT2G20670.1); Has 1807 Blast hits to 1807 proteins in 277 species: Archae - 0; Bacteria - 0; Metazoa - 736; Fungi - 347; Plants - 385; Viruses - 0; Other Eukaryotes - 339 (source: NCBI BLink).	AT4G32480	AT4G32480	0.625591	1.7207e-13	6.54459e-12	AT4G32480	0.331749	0.000122459	0.00130413	AT4G32480	1.79925	3.36765e-34	1.57857e-32
AT2G47560.1	protein_coding	RING/U-box superfamily protein	RING/U-box superfamily protein; FUNCTIONS IN: zinc ion binding; EXPRESSED IN: root, pedicel; EXPRESSED DURING: 4 anthesis; CONTAINS InterPro DOMAIN/s: Zinc finger, RING-type (InterPro:IPR001841), Zinc finger, C3HC4 RING-type (InterPro:IPR018957); BEST Arabidopsis thaliana protein match is: AtL5 (TAIR:AT3G62690.1); Has 10475 Blast hits to 10453 proteins in 314 species: Archae - 0; Bacteria - 0; Metazoa - 2615; Fungi - 944; Plants - 5266; Viruses - 125; Other Eukaryotes - 1525 (source: NCBI BLink).	AT2G47560	AT2G47560	-1.43612	1.07614e-06	1.21301e-05	AT2G47560	1.42937	3.7117e-11	1.56934e-09	AT2G47560	1.78019	8.27881e-25	2.62021e-23
AT3G26510.1	protein_coding	Octicosapeptide/Phox/Bem1p family protein	Octicosapeptide/Phox/Bem1p family protein; CONTAINS InterPro DOMAIN/s: Octicosapeptide/Phox/Bem1p (InterPro:IPR000270); BEST Arabidopsis thaliana protein match is: octicosapeptide/Phox/Bem1p (PB1) domain-containing protein (TAIR:AT1G70640.1); Has 35333 Blast hits to 34131 proteins in 2444 species: Archae - 798; Bacteria - 22429; Metazoa - 974; Fungi - 991; Plants - 531; Viruses - 0; Other Eukaryotes - 9610 (source: NCBI BLink).	AT3G26510	AT3G26510	1.22194	3.05407e-12	9.65223e-11	AT3G26510	0.468571	4.84137e-06	7.85369e-05	AT3G26510	1.7761	1.00511e-51	7.67647e-50
AT4G27820.1	protein_coding	beta glucosidase 9	beta glucosidase 9 (BGLU9); FUNCTIONS IN: cation binding, hydrolase activity, hydrolyzing O-glycosyl compounds, catalytic activity; INVOLVED IN: carbohydrate metabolic process; LOCATED IN: peroxisome; EXPRESSED IN: 20 plant structures; EXPRESSED DURING: 13 growth stages; CONTAINS InterPro DOMAIN/s: Glycoside hydrolase, family 1 (InterPro:IPR001360), Glycoside hydrolase, family 1, active site (InterPro:IPR018120), Glycoside hydrolase, catalytic core (InterPro:IPR017853), Glycoside hydrolase, subgroup, catalytic core (InterPro:IPR013781); BEST Arabidopsis thaliana protein match is: beta glucosidase 10 (TAIR:AT4G27830.1); Has 11131 Blast hits to 10798 proteins in 1457 species: Archae - 142; Bacteria - 7630; Metazoa - 718; Fungi - 199; Plants - 1452; Viruses - 0; Other Eukaryotes - 990 (source: NCBI BLink).	AT4G27820									AT4G27820	1.77523	2.78608e-05	0.000132828
AT1G65970.1	protein_coding	thioredoxin-dependent peroxidase 2	thioredoxin-dependent peroxidase 2 (TPX2); FUNCTIONS IN: oxidoreductase activity, antioxidant activity; INVOLVED IN: cell redox homeostasis; LOCATED IN: cellular_component unknown; EXPRESSED IN: leaf; CONTAINS InterPro DOMAIN/s: Thioredoxin fold (InterPro:IPR012335), Thioredoxin-like (InterPro:IPR017936), Thioredoxin-like fold (InterPro:IPR012336), Redoxin (InterPro:IPR013740); BEST Arabidopsis thaliana protein match is: Thioredoxin superfamily protein (TAIR:AT1G60740.1); Has 3995 Blast hits to 3995 proteins in 874 species: Archae - 11; Bacteria - 1524; Metazoa - 175; Fungi - 308; Plants - 235; Viruses - 0; Other Eukaryotes - 1742 (source: NCBI BLink).	AT1G65970	AT1G65970	1.00257	2.28327e-07	2.98255e-06	AT1G65970	-0.267698	0.0862574	0.227238	AT1G65970	1.77273	2.08534e-18	4.47399e-17
AT3G50440.1	protein_coding	methyl esterase 10	methyl esterase 10 (MES10); CONTAINS InterPro DOMAIN/s: Alpha/beta hydrolase fold-1 (InterPro:IPR000073); BEST Arabidopsis thaliana protein match is: methyl esterase 1 (TAIR:AT2G23620.1); Has 1602 Blast hits to 1600 proteins in 360 species: Archae - 4; Bacteria - 838; Metazoa - 1; Fungi - 25; Plants - 612; Viruses - 0; Other Eukaryotes - 122 (source: NCBI BLink).	AT3G50440	AT3G50440	0.948497	0.0295022	0.0773403					AT3G50440	1.76233	3.79093e-07	2.49048e-06
AT2G02700.1	protein_coding	Cysteine/Histidine-rich C1 domain family protein	Cysteine/Histidine-rich C1 domain family protein; FUNCTIONS IN: zinc ion binding; LOCATED IN: cellular_component unknown; CONTAINS InterPro DOMAIN/s: DC1 (InterPro:IPR004146), Zinc finger, PHD-type (InterPro:IPR001965), C1-like (InterPro:IPR011424); BEST Arabidopsis thaliana protein match is: Cysteine/Histidine-rich C1 domain family protein (TAIR:AT2G02680.1); Has 1502 Blast hits to 579 proteins in 18 species: Archae - 0; Bacteria - 0; Metazoa - 2; Fungi - 0; Plants - 1500; Viruses - 0; Other Eukaryotes - 0 (source: NCBI BLink).	AT2G02700	AT2G02700	0.657241	0.0910124	0.185871	AT2G02700	0.91895	0.0120286	0.0540188	AT2G02700	1.75438	3.95243e-07	2.59056e-06
AT2G22980.1	protein_coding	serine carboxypeptidase-like 13	serine carboxypeptidase-like 13 (SCPL13); FUNCTIONS IN: serine-type carboxypeptidase activity; INVOLVED IN: proteolysis; LOCATED IN: endomembrane system; EXPRESSED IN: 23 plant structures; EXPRESSED DURING: 13 growth stages; CONTAINS InterPro DOMAIN/s: Peptidase S10, serine carboxypeptidase (InterPro:IPR001563); BEST Arabidopsis thaliana protein match is: serine carboxypeptidase-like 11 (TAIR:AT2G22970.1); Has 4004 Blast hits to 3927 proteins in 473 species: Archae - 0; Bacteria - 512; Metazoa - 640; Fungi - 845; Plants - 1555; Viruses - 0; Other Eukaryotes - 452 (source: NCBI BLink).	AT2G22980	AT2G22980	1.84501	1.31477e-42	4.91574e-40	AT2G22980	0.771075	1.59092e-07	3.63807e-06	AT2G22980	1.74933	7.91574e-36	3.94411e-34
AT1G11580.1	protein_coding	methylesterase PCR A	methylesterase PCR A (PMEPCRA); FUNCTIONS IN: enzyme inhibitor activity, pectinesterase activity; INVOLVED IN: cell wall modification; LOCATED IN: cell wall, plasma membrane, plant-type cell wall; EXPRESSED IN: 25 plant structures; EXPRESSED DURING: 13 growth stages; CONTAINS InterPro DOMAIN/s: Pectinesterase, active site (InterPro:IPR018040), Pectin lyase fold/virulence factor (InterPro:IPR011050), Pectinesterase inhibitor (InterPro:IPR006501), Pectinesterase, catalytic (InterPro:IPR000070), Pectin lyase fold (InterPro:IPR012334); BEST Arabidopsis thaliana protein match is: Plant invertase/pectin methylesterase inhibitor superfamily (TAIR:AT1G11590.1); Has 3127 Blast hits to 3075 proteins in 484 species: Archae - 6; Bacteria - 913; Metazoa - 1; Fungi - 197; Plants - 1984; Viruses - 0; Other Eukaryotes - 26 (source: NCBI BLink).	AT1G11580	AT1G11580	0.126006	0.00506355	0.0183491	AT1G11580	0.568748	1.04641e-28	2.33643e-26	AT1G11580	1.73548	2.50996e-172	1.05637e-169
AT3G09922.1	protein_coding	induced by phosphate starvation1	INDUCED BY PHOSPHATE STARVATION1 (IPS1); Has 0 Blast hits to 0 proteins in 0 species (source: NCBI BLink).	AT3G09922	AT3G09922	0.690885	0.0607052	0.135511	AT3G09922	0.765689	0.0290766	0.105037	AT3G09922	1.73517	7.25701e-10	6.94489e-09
AT1G70260.1	protein_coding	nodulin MtN21 /EamA-like transporter family protein	nodulin MtN21 /EamA-like transporter family protein; FUNCTIONS IN: molecular_function unknown; LOCATED IN: endomembrane system, membrane; CONTAINS InterPro DOMAIN/s: Protein of unknown function DUF6, transmembrane (InterPro:IPR000620); BEST Arabidopsis thaliana protein match is: Nodulin MtN21 /EamA-like transporter family protein (TAIR:AT1G60050.1); Has 1237 Blast hits to 1229 proteins in 44 species: Archae - 0; Bacteria - 23; Metazoa - 0; Fungi - 0; Plants - 1190; Viruses - 0; Other Eukaryotes - 24 (source: NCBI BLink).	AT1G70260	AT1G70260	-1.1805	0.00022998	0.00135472	AT1G70260	1.82916	1.21791e-09	4.10208e-08	AT1G70260	1.7141	5.99092e-24	1.8065e-22
AT1G65845.1	protein_coding		unknown protein; FUNCTIONS IN: molecular_function unknown; INVOLVED IN: biological_process unknown; LOCATED IN: endomembrane system; Has 9 Blast hits to 9 proteins in 2 species: Archae - 0; Bacteria - 0; Metazoa - 0; Fungi - 0; Plants - 9; Viruses - 0; Other Eukaryotes - 0 (source: NCBI BLink).	AT1G65845	AT1G65845	1.34284	4.61372e-25	5.54093e-23	AT1G65845	0.325471	0.00147618	0.0102749	AT1G65845	1.71333	9.50295e-90	1.42408e-87
AT2G36690.1	protein_coding	2-oxoglutarate (2OG) and Fe(II)-dependent oxygenase superfamily protein	2-oxoglutarate (2OG) and Fe(II)-dependent oxygenase superfamily protein; FUNCTIONS IN: oxidoreductase activity, acting on paired donors, with incorporation or reduction of molecular oxygen, 2-oxoglutarate as one donor, and incorporation of one atom each of oxygen into both donors, oxidoreductase activity; INVOLVED IN: biosynthetic process; LOCATED IN: cellular_component unknown; EXPRESSED IN: hypocotyl, root; CONTAINS InterPro DOMAIN/s: Oxoglutarate/iron-dependent oxygenase (InterPro:IPR005123); BEST Arabidopsis thaliana protein match is: 2-oxoglutarate (2OG) and Fe(II)-dependent oxygenase superfamily protein (TAIR:AT3G60290.1); Has 35333 Blast hits to 34131 proteins in 2444 species: Archae - 798; Bacteria - 22429; Metazoa - 974; Fungi - 991; Plants - 531; Viruses - 0; Other Eukaryotes - 9610 (source: NCBI BLink).	AT2G36690	AT2G36690	0.573105	0.0130247	0.039873	AT2G36690	0.781551	0.0123324	0.0550717	AT2G36690	1.69761	3.12191e-20	7.62401e-19
AT1G30720.1	protein_coding	FAD-binding Berberine family protein	FAD-binding Berberine family protein; FUNCTIONS IN: electron carrier activity, oxidoreductase activity, FAD binding, catalytic activity; LOCATED IN: endomembrane system; CONTAINS InterPro DOMAIN/s: FAD-binding, type 2 (InterPro:IPR016166), Berberine/berberine-like (InterPro:IPR012951), FAD linked oxidase, N-terminal (InterPro:IPR006094); BEST Arabidopsis thaliana protein match is: FAD-binding Berberine family protein (TAIR:AT1G30730.1); Has 3969 Blast hits to 3939 proteins in 594 species: Archae - 30; Bacteria - 1573; Metazoa - 1; Fungi - 1535; Plants - 718; Viruses - 0; Other Eukaryotes - 112 (source: NCBI BLink).	AT1G30720	AT1G30720	1.00117	3.41159e-14	1.42025e-12	AT1G30720	0.0261374	0.825059	0.908818	AT1G30720	1.67138	1.13443e-17	2.33508e-16
AT1G08115.1	small_nuclear_rna	snRNA	gi|22293581|emb|AJ505685.1|ATH505685 Arabidopsis putative U1a snRNA (U1asnRNA gene), 5' end incomplete, At5g05684	AT1G08115	AT1G08115	1.04668			AT1G08115	1.08264	0.00120461	0.00876852	AT1G08115	1.66542	0.00182237	0.00580674
AT1G77380.1	protein_coding	amino acid permease 3	amino acid permease 3 (AAP3); CONTAINS InterPro DOMAIN/s: Amino acid transporter, transmembrane (InterPro:IPR013057); BEST Arabidopsis thaliana protein match is: amino acid permease 2 (TAIR:AT5G09220.1); Has 2346 Blast hits to 2332 proteins in 227 species: Archae - 0; Bacteria - 15; Metazoa - 394; Fungi - 322; Plants - 1373; Viruses - 0; Other Eukaryotes - 242 (source: NCBI BLink).	AT1G77380	AT1G77380	0.47678	0.000506171	0.00265211	AT1G77380	0.814135	3.72321e-06	6.22792e-05	AT1G77380	1.6624	1.91469e-42	1.17622e-40
AT3G46400.1	protein_coding	Leucine-rich repeat protein kinase family protein	Leucine-rich repeat protein kinase family protein; FUNCTIONS IN: kinase activity; INVOLVED IN: protein amino acid phosphorylation; LOCATED IN: endomembrane system; EXPRESSED IN: sperm cell, root; CONTAINS InterPro DOMAIN/s: Protein kinase, ATP binding site (InterPro:IPR017441), Serine/threonine-protein kinase domain (InterPro:IPR002290), Serine-threonine/tyrosine-protein kinase (InterPro:IPR001245), Serine/threonine-protein kinase, active site (InterPro:IPR008271), Protein kinase-like domain (InterPro:IPR011009), Protein kinase, catalytic domain (InterPro:IPR000719), Tyrosine-protein kinase, catalytic domain (InterPro:IPR020635); BEST Arabidopsis thaliana protein match is: Leucine-rich repeat protein kinase family protein (TAIR:AT3G46370.1); Has 159035 Blast hits to 123588 proteins in 4620 species: Archae - 115; Bacteria - 13661; Metazoa - 44953; Fungi - 10132; Plants - 70985; Viruses - 384; Other Eukaryotes - 18805 (source: NCBI BLink).	AT3G46400	AT3G46400	0.999787	6.68332e-05	0.000464201	AT3G46400	0.366316	0.174874	0.365575	AT3G46400	1.66007	4.53798e-19	1.01088e-17
AT3G50010.1	protein_coding	Cysteine/Histidine-rich C1 domain family protein	Cysteine/Histidine-rich C1 domain family protein; FUNCTIONS IN: zinc ion binding; LOCATED IN: cellular_component unknown; EXPRESSED IN: stem, root, leaf; EXPRESSED DURING: LP.04 four leaves visible; CONTAINS InterPro DOMAIN/s: Zinc finger, RING-type (InterPro:IPR001841), DC1 (InterPro:IPR004146), Zinc finger, PHD-type (InterPro:IPR001965), C1-like (InterPro:IPR011424); BEST Arabidopsis thaliana protein match is: Cysteine/Histidine-rich C1 domain family protein (TAIR:AT5G48320.1); Has 1593 Blast hits to 631 proteins in 20 species: Archae - 0; Bacteria - 0; Metazoa - 2; Fungi - 0; Plants - 1591; Viruses - 0; Other Eukaryotes - 0 (source: NCBI BLink).	AT3G50010	AT3G50010	0.696762	0.000204463	0.00122184	AT3G50010	0.590056	0.00326448	0.0196088	AT3G50010	1.65323	1.90517e-24	5.95358e-23
AT3G11930.3	protein_coding	Adenine nucleotide alpha hydrolases-like superfamily protein	Adenine nucleotide alpha hydrolases-like superfamily protein; FUNCTIONS IN: molecular_function unknown; INVOLVED IN: response to stress; LOCATED IN: cellular_component unknown; EXPRESSED IN: 18 plant structures; EXPRESSED DURING: 9 growth stages; CONTAINS InterPro DOMAIN/s: UspA (InterPro:IPR006016), Rossmann-like alpha/beta/alpha sandwich fold (InterPro:IPR014729), Universal stress protein A (InterPro:IPR006015); BEST Arabidopsis thaliana protein match is: Adenine nucleotide alpha hydrolases-like superfamily protein (TAIR:AT3G58450.1); Has 1302 Blast hits to 1300 proteins in 219 species: Archae - 85; Bacteria - 399; Metazoa - 112; Fungi - 0; Plants - 685; Viruses - 0; Other Eukaryotes - 21 (source: NCBI BLink).	AT3G11930	AT3G11930	0.745233	6.8716e-20	5.08088e-18	AT3G11930	0.51943	8.80247e-18	7.67205e-16	AT3G11930	1.63426	1.728e-51	1.30791e-49
AT1G33050.1	protein_coding		unknown protein; FUNCTIONS IN: molecular_function unknown; INVOLVED IN: biological_process unknown; LOCATED IN: cellular_component unknown; EXPRESSED IN: 25 plant structures; EXPRESSED DURING: 15 growth stages; BEST Arabidopsis thaliana protein match is: unknown protein (TAIR:AT4G10470.1); Has 531 Blast hits to 229 proteins in 83 species: Archae - 0; Bacteria - 197; Metazoa - 59; Fungi - 50; Plants - 48; Viruses - 0; Other Eukaryotes - 177 (source: NCBI BLink).	AT1G33050	AT1G33050	0.377508	1.35718e-07	1.86763e-06	AT1G33050	0.459823	1.52581e-15	1.06764e-13	AT1G33050	1.62464	3.82859e-77	4.88602e-75
AT5G54960.1	protein_coding	pyruvate decarboxylase-2	pyruvate decarboxylase-2 (PDC2); FUNCTIONS IN: pyruvate decarboxylase activity, magnesium ion binding, carboxy-lyase activity, thiamin pyrophosphate binding, catalytic activity; INVOLVED IN: response to hypoxia; LOCATED IN: cellular_component unknown; EXPRESSED IN: 24 plant structures; EXPRESSED DURING: 13 growth stages; CONTAINS InterPro DOMAIN/s: Thiamine pyrophosphate enzyme, central domain (InterPro:IPR012000), Pyruvate decarboxylase/indolepyruvate decarboxylase (InterPro:IPR012110), Thiamine pyrophosphate enzyme, N-terminal TPP-binding domain (InterPro:IPR012001), Thiamine pyrophosphate enzyme, C-terminal TPP-binding (InterPro:IPR011766); BEST Arabidopsis thaliana protein match is: Thiamine pyrophosphate dependent pyruvate decarboxylase family protein (TAIR:AT4G33070.1); Has 1807 Blast hits to 1807 proteins in 277 species: Archae - 0; Bacteria - 0; Metazoa - 736; Fungi - 347; Plants - 385; Viruses - 0; Other Eukaryotes - 339 (source: NCBI BLink).	AT5G54960	AT5G54960	0.140012	0.0570333	0.129059	AT5G54960	0.427234	1.90465e-09	6.17441e-08	AT5G54960	1.61582	2.10833e-70	2.35621e-68
AT2G05400.1	protein_coding	Ubiquitin-specific protease family C19-related protein	Ubiquitin-specific protease family C19-related protein; BEST Arabidopsis thaliana protein match is: TRAF-like family protein (TAIR:AT2G05410.1); Has 328 Blast hits to 301 proteins in 8 species: Archae - 0; Bacteria - 0; Metazoa - 0; Fungi - 0; Plants - 324; Viruses - 0; Other Eukaryotes - 4 (source: NCBI BLink).	AT2G05400	AT2G05400	1.41909	0.000425132	0.00228304					AT2G05400	1.61499	6.53314e-05	0.000289304
AT2G17036.1	protein_coding	F-box family protein with a domain of unknown function (DUF295)	CONTAINS InterPro DOMAIN/s: F-box domain, cyclin-like (InterPro:IPR001810), Protein of unknown function DUF295 (InterPro:IPR005174); BEST Arabidopsis thaliana protein match is: F-box family protein with a domain of unknown function (DUF295) (TAIR:AT2G17030.1); Has 325 Blast hits to 323 proteins in 11 species: Archae - 0; Bacteria - 0; Metazoa - 0; Fungi - 0; Plants - 325; Viruses - 0; Other Eukaryotes - 0 (source: NCBI BLink).	AT2G17036	AT2G17036	0.530423	0.0820478	0.171197	AT2G17036	0.614916	0.0454608	0.145719	AT2G17036	1.60516	2.30062e-08	1.83281e-07
AT2G38380.1	protein_coding	Peroxidase superfamily protein	Peroxidase superfamily protein; FUNCTIONS IN: peroxidase activity, heme binding; INVOLVED IN: response to zinc ion, response to salt stress; LOCATED IN: plant-type cell wall; EXPRESSED IN: stem, root; CONTAINS InterPro DOMAIN/s: Haem peroxidase (InterPro:IPR010255), Plant peroxidase (InterPro:IPR000823), Peroxidases heam-ligand binding site (InterPro:IPR019793), Peroxidase, active site (InterPro:IPR019794), Haem peroxidase, plant/fungal/bacterial (InterPro:IPR002016); BEST Arabidopsis thaliana protein match is: Peroxidase superfamily protein (TAIR:AT2G38390.1); Has 4386 Blast hits to 4361 proteins in 262 species: Archae - 0; Bacteria - 0; Metazoa - 1; Fungi - 86; Plants - 4250; Viruses - 0; Other Eukaryotes - 49 (source: NCBI BLink).	AT2G38380	AT2G38380	0.105478	0.154175	0.277209	AT2G38380	0.411214	0.00667687	0.0343293	AT2G38380	1.59812	1.20734e-82	1.64706e-80
AT3G27770.1	protein_coding		unknown protein; FUNCTIONS IN: molecular_function unknown; INVOLVED IN: biological_process unknown; LOCATED IN: endomembrane system; EXPRESSED IN: 22 plant structures; EXPRESSED DURING: 13 growth stages; BEST Arabidopsis thaliana protein match is: unknown protein (TAIR:AT5G62960.1); Has 158 Blast hits to 157 proteins in 21 species: Archae - 0; Bacteria - 0; Metazoa - 13; Fungi - 0; Plants - 141; Viruses - 0; Other Eukaryotes - 4 (source: NCBI BLink).	AT3G27770	AT3G27770	0.236751	1.89106e-08	3.12537e-07	AT3G27770	0.292637	8.6781e-10	2.96818e-08	AT3G27770	1.5938	4.13498e-94	6.81616e-92
AT4G30370.1	protein_coding	RING/U-box superfamily protein	RING/U-box superfamily protein; FUNCTIONS IN: zinc ion binding; INVOLVED IN: response to chitin; CONTAINS InterPro DOMAIN/s: Zinc finger, RING-type (InterPro:IPR001841), Zinc finger, C3HC4 RING-type (InterPro:IPR018957); BEST Arabidopsis thaliana protein match is: RING/U-box superfamily protein (TAIR:AT2G18670.1); Has 7837 Blast hits to 7816 proteins in 262 species: Archae - 0; Bacteria - 0; Metazoa - 2070; Fungi - 511; Plants - 4382; Viruses - 17; Other Eukaryotes - 857 (source: NCBI BLink).	AT4G30370	AT4G30370	0.397247	0.00659637	0.022852	AT4G30370	0.547404	0.000121449	0.00129477	AT4G30370	1.58661	2.53329e-32	1.1062e-30
AT1G64720.1	protein_coding	Polyketide cyclase/dehydrase and lipid transport superfamily protein	CP5; FUNCTIONS IN: molecular_function unknown; INVOLVED IN: biological_process unknown; LOCATED IN: vacuole; EXPRESSED IN: 23 plant structures; EXPRESSED DURING: 15 growth stages; CONTAINS InterPro DOMAIN/s: Lipid-binding START (InterPro:IPR002913); BEST Arabidopsis thaliana protein match is: Polyketide cyclase/dehydrase and lipid transport superfamily protein (TAIR:AT5G54170.1); Has 365 Blast hits to 364 proteins in 84 species: Archae - 0; Bacteria - 0; Metazoa - 181; Fungi - 0; Plants - 172; Viruses - 0; Other Eukaryotes - 12 (source: NCBI BLink).	AT1G64720	AT1G64720	0.730875	1.50958e-35	3.69306e-33	AT1G64720	0.219835	5.5432e-06	8.84774e-05	AT1G64720	1.5848	1.40541e-105	2.67311e-103
AT3G14260.1	protein_coding	Protein of unknown function (DUF567)	Protein of unknown function (DUF567); CONTAINS InterPro DOMAIN/s: Protein of unknown function DUF567 (InterPro:IPR007612); BEST Arabidopsis thaliana protein match is: Protein of unknown function (DUF567) (TAIR:AT1G53890.1); Has 295 Blast hits to 292 proteins in 13 species: Archae - 0; Bacteria - 0; Metazoa - 0; Fungi - 0; Plants - 295; Viruses - 0; Other Eukaryotes - 0 (source: NCBI BLink).	AT3G14260	AT3G14260	-0.111798	0.504829	0.648244	AT3G14260	1.15164	3.51925e-06	5.95188e-05	AT3G14260	1.58235	1.13243e-18	2.47247e-17
AT4G01060.1	protein_coding	CAPRICE-like MYB3	CAPRICE-like MYB3 (CPL3); CONTAINS InterPro DOMAIN/s: SANT, DNA-binding (InterPro:IPR001005), Homeodomain-like (InterPro:IPR009057), Myb, DNA-binding (InterPro:IPR014778), Homeodomain-related (InterPro:IPR012287), MYB-like (InterPro:IPR017877), Myb transcription factor (InterPro:IPR015495); BEST Arabidopsis thaliana protein match is: Homeodomain-like superfamily protein (TAIR:AT2G46410.1); Has 2727 Blast hits to 2727 proteins in 179 species: Archae - 0; Bacteria - 0; Metazoa - 0; Fungi - 0; Plants - 2715; Viruses - 0; Other Eukaryotes - 12 (source: NCBI BLink).	AT4G01060	AT4G01060	-0.182878	0.522419	0.66399	AT4G01060	0.132955	0.678638	0.81973	AT4G01060	1.5778	2.16532e-10	2.2067e-09
AT1G74880.1	protein_coding	NAD(P)H:plastoquinone dehydrogenase complex subunit O	NAD(P)H:plastoquinone dehydrogenase complex subunit O (NDH-O); FUNCTIONS IN: oxidoreductase activity, acting on NADH or NADPH, quinone or similar compound as acceptor; INVOLVED IN: NADH dehydrogenase complex (plastoquinone) assembly; LOCATED IN: chloroplast thylakoid membrane, chloroplast, NAD(P)H dehydrogenase complex (plastoquinone); EXPRESSED IN: 21 plant structures; EXPRESSED DURING: 13 growth stages; CONTAINS InterPro DOMAIN/s: NAD(P)H-quinone oxidoreductase subunit O (InterPro:IPR020905); Has 87 Blast hits to 87 proteins in 27 species: Archae - 0; Bacteria - 33; Metazoa - 0; Fungi - 0; Plants - 28; Viruses - 0; Other Eukaryotes - 26 (source: NCBI BLink).	AT1G74880	AT1G74880	0.969298	0.00192158	0.00822064	AT1G74880	0.349554	0.288744	0.503414	AT1G74880	1.56551	4.29117e-09	3.73279e-08
AT1G11460.1	protein_coding	nodulin MtN21 /EamA-like transporter family protein	nodulin MtN21 /EamA-like transporter family protein; LOCATED IN: membrane; CONTAINS InterPro DOMAIN/s: Protein of unknown function DUF6, transmembrane (InterPro:IPR000620); BEST Arabidopsis thaliana protein match is: nodulin MtN21 /EamA-like transporter family protein (TAIR:AT1G01070.1); Has 2512 Blast hits to 2503 proteins in 352 species: Archae - 22; Bacteria - 1127; Metazoa - 4; Fungi - 2; Plants - 1206; Viruses - 0; Other Eukaryotes - 151 (source: NCBI BLink).	AT1G11460	AT1G11460	0.198437	0.492445	0.637505	AT1G11460	0.00836363	0.979744	0.990518	AT1G11460	1.56382	3.47858e-11	3.9027e-10
AT5G63600.2	protein_coding	flavonol synthase 5	flavonol synthase 5 (FLS5); CONTAINS InterPro DOMAIN/s: Oxoglutarate/iron-dependent oxygenase (InterPro:IPR005123); BEST Arabidopsis thaliana protein match is: flavonol synthase 1 (TAIR:AT5G08640.2); Has 8046 Blast hits to 8010 proteins in 990 species: Archae - 0; Bacteria - 1102; Metazoa - 78; Fungi - 788; Plants - 4868; Viruses - 0; Other Eukaryotes - 1210 (source: NCBI BLink).	AT5G63600	AT5G63600	0.230525	0.00229904	0.00955288	AT5G63600	0.0466503	0.633306	0.791065	AT5G63600	1.5425	2.39297e-52	1.88587e-50
AT5G05440.1	protein_coding	Polyketide cyclase/dehydrase and lipid transport superfamily protein	PYRABACTIN RESISTANCE 1-LIKE 5 (PYL5); CONTAINS InterPro DOMAIN/s: Polyketide cyclase/dehydrase (InterPro:IPR019587); BEST Arabidopsis thaliana protein match is: PYR1-like 6 (TAIR:AT2G40330.1); Has 1807 Blast hits to 1807 proteins in 277 species: Archae - 0; Bacteria - 0; Metazoa - 736; Fungi - 347; Plants - 385; Viruses - 0; Other Eukaryotes - 339 (source: NCBI BLink).	AT5G05440	AT5G05440	0.635426	3.87324e-15	1.80593e-13	AT5G05440	0.62356	4.53875e-18	4.13734e-16	AT5G05440	1.53876	6.86162e-97	1.19061e-94
AT5G65207.1	protein_coding		unknown protein; BEST Arabidopsis thaliana protein match is: unknown protein (TAIR:AT5G10040.1); Has 30201 Blast hits to 17322 proteins in 780 species: Archae - 12; Bacteria - 1396; Metazoa - 17338; Fungi - 3422; Plants - 5037; Viruses - 0; Other Eukaryotes - 2996 (source: NCBI BLink).	AT5G65207	AT5G65207	-0.192208	0.00460241	0.0169708	AT5G65207	0.420322	2.71172e-08	7.28207e-07	AT5G65207	1.53875	3.809e-50	2.77007e-48
AT1G35625.1	protein_coding	RING/U-box superfamily protein	RING/U-box superfamily protein; FUNCTIONS IN: peptidase activity, zinc ion binding; INVOLVED IN: biological_process unknown; LOCATED IN: cellular_component unknown; CONTAINS InterPro DOMAIN/s: Zinc finger, RING-type (InterPro:IPR001841), Zinc finger, C3HC4 RING-type (InterPro:IPR018957); BEST Arabidopsis thaliana protein match is: Protease-associated (PA) RING/U-box zinc finger family protein (TAIR:AT1G35630.1); Has 8074 Blast hits to 8052 proteins in 237 species: Archae - 0; Bacteria - 0; Metazoa - 2068; Fungi - 599; Plants - 4611; Viruses - 2; Other Eukaryotes - 794 (source: NCBI BLink).	AT1G35625	AT1G35625	1.03948	0.000546722	0.00283164	AT1G35625	0.954433	0.000874665	0.00679489	AT1G35625	1.53729	3.68726e-08	2.85024e-07
AT3G13760.1	protein_coding	Cysteine/Histidine-rich C1 domain family protein	Cysteine/Histidine-rich C1 domain family protein; FUNCTIONS IN: zinc ion binding; LOCATED IN: membrane; EXPRESSED IN: root, leaf; CONTAINS InterPro DOMAIN/s: DC1 (InterPro:IPR004146), Zinc finger, PHD-type (InterPro:IPR001965), C1-like (InterPro:IPR011424); BEST Arabidopsis thaliana protein match is: Cysteine/Histidine-rich C1 domain family protein (TAIR:AT1G35610.1); Has 1382 Blast hits to 598 proteins in 29 species: Archae - 0; Bacteria - 0; Metazoa - 15; Fungi - 0; Plants - 1353; Viruses - 0; Other Eukaryotes - 14 (source: NCBI BLink).	AT3G13760	AT3G13760	0.464823	0.000136552	0.00086203	AT3G13760	0.875898	1.51248e-20	1.768e-18	AT3G13760	1.53195	3.93088e-77	4.98441e-75
AT5G28145.1	transposable_element_gene	transposable element gene	copia-like retrotransposon family, has a 4.1e-195 P-value blast match to GB:AAA57005 Hopscotch polyprotein (Ty1_Copia-element) (Zea mays)	AT5G28145	AT5G28145	2.24313	2.86649e-26	3.89058e-24	AT5G28145	-0.145985	0.503296	0.696919	AT5G28145	1.5255	1.42583e-15	2.44617e-14
AT2G22122.1	protein_coding		unknown protein; Has 35333 Blast hits to 34131 proteins in 2444 species: Archae - 798; Bacteria - 22429; Metazoa - 974; Fungi - 991; Plants - 531; Viruses - 0; Other Eukaryotes - 9610 (source: NCBI BLink).	AT2G22122	AT2G22122	0.461983	5.36594e-05	0.000383591	AT2G22122	1.03407	1.2558e-07	2.93245e-06	AT2G22122	1.52294	5.02563e-20	1.20208e-18
AT2G17330.1	pseudogene		pseudogene, obtusifoliol 14-alpha demethylase, putative, similar to obtusifoliol 14-alpha demethylase GI:14624983 from (Arabidopsis thaliana); blastp match of 72% identity and 1.9e-177 P-value to GP|27461067|gb|AAL40888.1||AY065641 obtusifoliol-14-demethylase {Nicotiana tabacum}	AT2G17330	AT2G17330	0.509416	0.00440517	0.0163869	AT2G17330	0.669092	0.000829353	0.00653726	AT2G17330	1.52121	4.44093e-21	1.14086e-19
AT5G19550.1	protein_coding	aspartate aminotransferase 2	aspartate aminotransferase 2 (ASP2); FUNCTIONS IN: L-aspartate:2-oxoglutarate aminotransferase activity, copper ion binding; INVOLVED IN: nitrogen compound metabolic process; LOCATED IN: cytosol, cell wall, plasma membrane; EXPRESSED IN: 26 plant structures; EXPRESSED DURING: 14 growth stages; CONTAINS InterPro DOMAIN/s: Aminotransferase, class I/classII (InterPro:IPR004839), Pyridoxal phosphate-dependent transferase, major domain (InterPro:IPR015424), Aminotransferases, class-I, pyridoxal-phosphate-binding site (InterPro:IPR004838), Aspartate/other aminotransferase (InterPro:IPR000796), Pyridoxal phosphate-dependent transferase, major region, subdomain 1 (InterPro:IPR015421); BEST Arabidopsis thaliana protein match is: aspartate aminotransferase 3 (TAIR:AT5G11520.1); Has 1807 Blast hits to 1807 proteins in 277 species: Archae - 0; Bacteria - 0; Metazoa - 736; Fungi - 347; Plants - 385; Viruses - 0; Other Eukaryotes - 339 (source: NCBI BLink).	AT5G19550	AT5G19550	-0.327775	2.82236e-11	7.76339e-10	AT5G19550	0.501754	8.10499e-32	2.0649e-29	AT5G19550	1.51252	2.54527e-104	4.66184e-102
AT3G04420.1	protein_coding	NAC domain containing protein 48	NAC domain containing protein 48 (NAC048); FUNCTIONS IN: sequence-specific DNA binding transcription factor activity; INVOLVED IN: multicellular organismal development, regulation of transcription; LOCATED IN: cellular_component unknown; EXPRESSED IN: stem; CONTAINS InterPro DOMAIN/s: No apical meristem (NAM) protein (InterPro:IPR003441); BEST Arabidopsis thaliana protein match is: NAC domain containing protein 3 (TAIR:AT1G02220.1); Has 2729 Blast hits to 2712 proteins in 71 species: Archae - 0; Bacteria - 0; Metazoa - 0; Fungi - 0; Plants - 2728; Viruses - 0; Other Eukaryotes - 1 (source: NCBI BLink).	AT3G04420	AT3G04420	0.842336	0.00231209	0.00960108	AT3G04420	1.21317	4.90708e-07	9.99115e-06	AT3G04420	1.50654	6.26398e-09	5.35008e-08
AT3G20760.1	protein_coding	Nse4, component of Smc5/6 DNA repair complex	Nse4, component of Smc5/6 DNA repair complex; FUNCTIONS IN: molecular_function unknown; INVOLVED IN: biological_process unknown; LOCATED IN: cellular_component unknown; EXPRESSED IN: sperm cell, cotyledon; CONTAINS InterPro DOMAIN/s: Nse4 (InterPro:IPR014854); BEST Arabidopsis thaliana protein match is: Nse4, component of Smc5/6 DNA repair complex (TAIR:AT1G51130.1); Has 305 Blast hits to 304 proteins in 129 species: Archae - 0; Bacteria - 2; Metazoa - 89; Fungi - 122; Plants - 76; Viruses - 0; Other Eukaryotes - 16 (source: NCBI BLink).	AT3G20760	AT3G20760	0.974903			AT3G20760	1.2471	8.66543e-06	0.000131853	AT3G20760	1.5013	0.00502226	0.0142296
AT3G61198.1	other_rna	other RNA		AT3G61198	AT3G61198	1.48388	3.66421e-22	3.55931e-20	AT3G61198	0.730783	1.89169e-06	3.38055e-05	AT3G61198	1.48955	4.39226e-26	1.48012e-24
AT5G53048.1	other_rna	other RNA		AT5G53048									AT5G53048	1.48447	6.91036e-05	0.000304102
AT3G59480.1	protein_coding	pfkB-like carbohydrate kinase family protein	pfkB-like carbohydrate kinase family protein; FUNCTIONS IN: kinase activity, ribokinase activity; INVOLVED IN: D-ribose metabolic process, acetate fermentation, sucrose biosynthetic process, sucrose catabolic process, using beta-fructofuranosidase; LOCATED IN: cellular_component unknown; EXPRESSED IN: 9 plant structures; EXPRESSED DURING: 4 anthesis, C globular stage, petal differentiation and expansion stage; CONTAINS InterPro DOMAIN/s: Carbohydrate/purine kinase (InterPro:IPR011611), Ribokinase (InterPro:IPR002139), Carbohydrate/puine kinase, PfkB, conserved site (InterPro:IPR002173); BEST Arabidopsis thaliana protein match is: pfkB-like carbohydrate kinase family protein (TAIR:AT2G31390.1); Has 19806 Blast hits to 19802 proteins in 2455 species: Archae - 383; Bacteria - 15070; Metazoa - 140; Fungi - 136; Plants - 477; Viruses - 0; Other Eukaryotes - 3600 (source: NCBI BLink).	AT3G59480	AT3G59480	1.48247	7.57622e-32	1.42981e-29	AT3G59480	0.779174	2.03457e-07	4.54281e-06	AT3G59480	1.48176	5.89092e-22	1.59409e-20
AT5G61455.1	small_nuclear_rna	U2.7; snRNA	gi|17666|emb|X06477.1|ATU27 Arabidopsis thaliana U2 RNA gene (U2.7)	AT5G61455	AT5G61455	0.835041	0.0200901	0.056783	AT5G61455	1.20996	4.7804e-06	7.76747e-05	AT5G61455	1.4812	4.84464e-08	3.68017e-07
AT1G09090.1	protein_coding	respiratory burst oxidase homolog B	respiratory burst oxidase homolog B (RBOHB); FUNCTIONS IN: NAD(P)H oxidase activity; INVOLVED IN: response to heat, seed germination, defense response; LOCATED IN: integral to membrane, membrane; EXPRESSED IN: embryo, root; EXPRESSED DURING: imbibition; CONTAINS InterPro DOMAIN/s: Ferredoxin reductase-type FAD-binding domain (InterPro:IPR017927), Cytochrome b245, heavy chain (InterPro:IPR000778), EF-hand-like domain (InterPro:IPR011992), Ferric reductase-like transmembrane component, N-terminal (InterPro:IPR013130), NADPH oxidase Respiratory burst (InterPro:IPR013623), EF-HAND 2 (InterPro:IPR018249), FAD-binding 8 (InterPro:IPR013112), Riboflavin synthase-like beta-barrel (InterPro:IPR017938); BEST Arabidopsis thaliana protein match is: respiratory burst oxidase homologue D (TAIR:AT5G47910.1); Has 1619 Blast hits to 1551 proteins in 238 species: Archae - 2; Bacteria - 81; Metazoa - 636; Fungi - 280; Plants - 489; Viruses - 0; Other Eukaryotes - 131 (source: NCBI BLink).	AT1G09090	AT1G09090	0.348955	0.000696734	0.0034742	AT1G09090	0.541271	3.23579e-07	6.82607e-06	AT1G09090	1.47929	1.75741e-59	1.67132e-57
AT5G26280.1	protein_coding	TRAF-like family protein	TRAF-like family protein; FUNCTIONS IN: molecular_function unknown; INVOLVED IN: biological_process unknown; LOCATED IN: membrane; EXPRESSED IN: 8 plant structures; EXPRESSED DURING: seedling growth; CONTAINS InterPro DOMAIN/s: TRAF-like (InterPro:IPR008974), MATH (InterPro:IPR002083); BEST Arabidopsis thaliana protein match is: TRAF-like family protein (TAIR:AT5G26300.1); Has 30201 Blast hits to 17322 proteins in 780 species: Archae - 12; Bacteria - 1396; Metazoa - 17338; Fungi - 3422; Plants - 5037; Viruses - 0; Other Eukaryotes - 2996 (source: NCBI BLink).	AT5G26280	AT5G26280	0.970776	3.8001e-43	1.56881e-40	AT5G26280	0.432021	7.61075e-10	2.63028e-08	AT5G26280	1.47698	4.31992e-79	5.65909e-77
AT3G23170.1	protein_coding		unknown protein; BEST Arabidopsis thaliana protein match is: unknown protein (TAIR:AT4G14450.1); Has 74 Blast hits to 74 proteins in 6 species: Archae - 0; Bacteria - 0; Metazoa - 0; Fungi - 0; Plants - 74; Viruses - 0; Other Eukaryotes - 0 (source: NCBI BLink).	AT3G23170	AT3G23170	-0.0652253	0.520661	0.66235	AT3G23170	-0.184977	0.169683	0.358451	AT3G23170	1.444	8.88887e-34	4.10819e-32
AT5G02200.1	protein_coding	far-red-elongated hypocotyl1-like	far-red-elongated hypocotyl1-like (FHL); BEST Arabidopsis thaliana protein match is: far-red elongated hypocotyl 1 (TAIR:AT2G37678.1); Has 27 Blast hits to 27 proteins in 6 species: Archae - 0; Bacteria - 0; Metazoa - 0; Fungi - 0; Plants - 27; Viruses - 0; Other Eukaryotes - 0 (source: NCBI BLink).	AT5G02200	AT5G02200	0.969661	3.38728e-08	5.28107e-07	AT5G02200	0.848195	6.4587e-06	0.000100902	AT5G02200	1.44208	6.28866e-16	1.10771e-14
AT3G18450.1	protein_coding	PLAC8 family protein	PLAC8 family protein; CONTAINS InterPro DOMAIN/s: Protein of unknown function Cys-rich (InterPro:IPR006461); BEST Arabidopsis thaliana protein match is: PLAC8 family protein (TAIR:AT3G18460.1); Has 593 Blast hits to 592 proteins in 66 species: Archae - 0; Bacteria - 0; Metazoa - 68; Fungi - 27; Plants - 497; Viruses - 0; Other Eukaryotes - 1 (source: NCBI BLink).	AT3G18450	AT3G18450	0.0503543	0.850936	0.908667	AT3G18450	0.620494	0.0110786	0.0507148	AT3G18450	1.43535	2.9236e-08	2.29582e-07
AT3G45290.1	protein_coding	Seven transmembrane MLO family protein	MILDEW RESISTANCE LOCUS O 3 (MLO3); FUNCTIONS IN: calmodulin binding; INVOLVED IN: cell death, defense response; LOCATED IN: integral to membrane, plasma membrane; EXPRESSED IN: 29 plant structures; EXPRESSED DURING: 14 growth stages; CONTAINS InterPro DOMAIN/s: Mlo-related protein (InterPro:IPR004326); BEST Arabidopsis thaliana protein match is: Seven transmembrane MLO family protein (TAIR:AT2G39200.1); Has 534 Blast hits to 527 proteins in 60 species: Archae - 0; Bacteria - 10; Metazoa - 0; Fungi - 0; Plants - 520; Viruses - 0; Other Eukaryotes - 4 (source: NCBI BLink).	AT3G45290	AT3G45290	1.88297	5.21124e-18	3.26791e-16	AT3G45290	0.228088	0.335374	0.551072	AT3G45290	1.43444	8.98125e-11	9.62395e-10
AT1G13540.1	protein_coding	Protein of unknown function (DUF1262)	Protein of unknown function (DUF1262); CONTAINS InterPro DOMAIN/s: Protein of unknown function DUF1262 (InterPro:IPR010683); BEST Arabidopsis thaliana protein match is: Protein of unknown function (DUF1262) (TAIR:AT1G13510.1); Has 101 Blast hits to 94 proteins in 9 species: Archae - 0; Bacteria - 0; Metazoa - 0; Fungi - 0; Plants - 101; Viruses - 0; Other Eukaryotes - 0 (source: NCBI BLink).	AT1G13540	AT1G13540	1.22448	1.04031e-09	2.17227e-08	AT1G13540	0.78606	0.00247346	0.0156388	AT1G13540	1.43083	3.43041e-11	3.85332e-10
AT5G06690.2	protein_coding	WCRKC thioredoxin 1	WCRKC thioredoxin 1 (WCRKC1); INVOLVED IN: cell redox homeostasis; EXPRESSED IN: 22 plant structures; EXPRESSED DURING: 13 growth stages; CONTAINS InterPro DOMAIN/s: Thioredoxin fold (InterPro:IPR012335), Thioredoxin, core (InterPro:IPR015467), Thioredoxin domain (InterPro:IPR013766), Thioredoxin-like fold (InterPro:IPR012336); BEST Arabidopsis thaliana protein match is: WCRKC thioredoxin 2 (TAIR:AT5G04260.1); Has 1600 Blast hits to 1600 proteins in 488 species: Archae - 10; Bacteria - 949; Metazoa - 23; Fungi - 13; Plants - 132; Viruses - 4; Other Eukaryotes - 469 (source: NCBI BLink).	AT5G06690	AT5G06690	2.01162	2.55439e-07	3.3062e-06					AT5G06690	1.42975	0.00038886	0.0014527
AT2G13360.1	protein_coding	alanine:glyoxylate aminotransferase	alanine:glyoxylate aminotransferase (AGT); FUNCTIONS IN: serine-pyruvate transaminase activity, serine-glyoxylate transaminase activity, alanine-glyoxylate transaminase activity; INVOLVED IN: photorespiration; LOCATED IN: in 6 components; EXPRESSED IN: 23 plant structures; EXPRESSED DURING: 14 growth stages; CONTAINS InterPro DOMAIN/s: Pyridoxal phosphate-dependent transferase, major domain (InterPro:IPR015424), Aminotransferase, class V/Cysteine desulfurase (InterPro:IPR000192), Aminotransferase class-V pyridoxal-phosphate binding site (InterPro:IPR020578), Pyridoxal phosphate-dependent transferase, major region, subdomain 1 (InterPro:IPR015421); Has 6407 Blast hits to 6405 proteins in 1610 species: Archae - 309; Bacteria - 3905; Metazoa - 186; Fungi - 125; Plants - 148; Viruses - 0; Other Eukaryotes - 1734 (source: NCBI BLink).	AT2G13360	AT2G13360	1.95104	2.82855e-26	3.86555e-24	AT2G13360	0.356093	0.181108	0.373376	AT2G13360	1.41228	6.23245e-14	9.2003e-13
AT1G47960.1	protein_coding	cell wall / vacuolar inhibitor of fructosidase 1	cell wall / vacuolar inhibitor of fructosidase 1 (C/VIF1); FUNCTIONS IN: enzyme inhibitor activity, pectinesterase inhibitor activity, pectinesterase activity; INVOLVED IN: biological_process unknown; LOCATED IN: cell wall; EXPRESSED IN: 22 plant structures; EXPRESSED DURING: 13 growth stages; CONTAINS InterPro DOMAIN/s: Pectinesterase inhibitor (InterPro:IPR006501); BEST Arabidopsis thaliana protein match is: Plant invertase/pectin methylesterase inhibitor superfamily protein (TAIR:AT3G17140.1); Has 169 Blast hits to 167 proteins in 23 species: Archae - 0; Bacteria - 0; Metazoa - 0; Fungi - 0; Plants - 169; Viruses - 0; Other Eukaryotes - 0 (source: NCBI BLink).	AT1G47960	AT1G47960	0.260082	0.0229622	0.0631707	AT1G47960	0.423378	4.27559e-06	6.99872e-05	AT1G47960	1.40631	7.14112e-24	2.14028e-22
AT5G41471.1	small_nucleolar_rna	SNOR108; snoRNA		AT5G41471	AT5G41471	0.462576	0.435292	0.585908	AT5G41471	1.34636	1.89083e-06	3.38055e-05	AT5G41471	1.40248	0.0110065	0.0282826
AT5G38100.1	protein_coding	S-adenosyl-L-methionine-dependent methyltransferases superfamily protein	S-adenosyl-L-methionine-dependent methyltransferases superfamily protein; FUNCTIONS IN: methyltransferase activity; INVOLVED IN: biological_process unknown; LOCATED IN: cellular_component unknown; CONTAINS InterPro DOMAIN/s: SAM dependent carboxyl methyltransferase (InterPro:IPR005299); BEST Arabidopsis thaliana protein match is: S-adenosyl-L-methionine-dependent methyltransferases superfamily protein (TAIR:AT5G38780.1); Has 35333 Blast hits to 34131 proteins in 2444 species: Archae - 798; Bacteria - 22429; Metazoa - 974; Fungi - 991; Plants - 531; Viruses - 0; Other Eukaryotes - 9610 (source: NCBI BLink).	AT5G38100	AT5G38100	0.56458	1.54988e-05	0.000130914	AT5G38100	0.601132	8.5922e-06	0.000130914	AT5G38100	1.39966	7.58599e-19	1.67476e-17
AT3G27490.1	protein_coding	Cysteine/Histidine-rich C1 domain family protein	Cysteine/Histidine-rich C1 domain family protein; FUNCTIONS IN: zinc ion binding; INVOLVED IN: biological_process unknown; LOCATED IN: cellular_component unknown; CONTAINS InterPro DOMAIN/s: DC1 (InterPro:IPR004146), Zinc finger, PHD-type (InterPro:IPR001965), C1-like (InterPro:IPR011424); BEST Arabidopsis thaliana protein match is: Cysteine/Histidine-rich C1 domain family protein (TAIR:AT3G27480.1); Has 1623 Blast hits to 622 proteins in 30 species: Archae - 0; Bacteria - 0; Metazoa - 12; Fungi - 0; Plants - 1603; Viruses - 0; Other Eukaryotes - 8 (source: NCBI BLink).	AT3G27490	AT3G27490	1.02278	4.76826e-05	0.000347509	AT3G27490	0.639406	0.0198623	0.0792737	AT3G27490	1.38741	1.07481e-09	1.00667e-08
AT1G29180.1	protein_coding	Cysteine/Histidine-rich C1 domain family protein	Cysteine/Histidine-rich C1 domain family protein; CONTAINS InterPro DOMAIN/s: DC1 (InterPro:IPR004146), C1-like (InterPro:IPR011424); BEST Arabidopsis thaliana protein match is: Cysteine/Histidine-rich C1 domain family protein (TAIR:AT5G48320.1); Has 1385 Blast hits to 625 proteins in 30 species: Archae - 0; Bacteria - 0; Metazoa - 15; Fungi - 0; Plants - 1354; Viruses - 0; Other Eukaryotes - 16 (source: NCBI BLink).	AT1G29180	AT1G29180	0.778241	0.00857579	0.0284344	AT1G29180	0.782486	0.00627243	0.0326897	AT1G29180	1.38319	1.09624e-07	7.84261e-07
AT2G15960.1	protein_coding		unknown protein; Has 14 Blast hits to 14 proteins in 5 species: Archae - 0; Bacteria - 0; Metazoa - 0; Fungi - 0; Plants - 14; Viruses - 0; Other Eukaryotes - 0 (source: NCBI BLink).	AT2G15960	AT2G15960	0.618336	2.60359e-05	0.000206371	AT2G15960	0.286462	0.0305954	0.109096	AT2G15960	1.37485	4.9911e-34	2.32303e-32
AT5G34871.1	other_rna	other RNA		AT5G34871	AT5G34871	0.951793	0.0321096	0.082828	AT5G34871	1.27993	0.00195899	0.0129504	AT5G34871	1.36899	0.000618697	0.0022103
AT4G37030.1	protein_coding		unknown protein; FUNCTIONS IN: molecular_function unknown; INVOLVED IN: biological_process unknown; LOCATED IN: endomembrane system; BEST Arabidopsis thaliana protein match is: unknown protein (TAIR:AT4G12680.1); Has 101 Blast hits to 99 proteins in 12 species: Archae - 0; Bacteria - 0; Metazoa - 0; Fungi - 0; Plants - 101; Viruses - 0; Other Eukaryotes - 0 (source: NCBI BLink).	AT4G37030	AT4G37030	-0.682825	3.30892e-06	3.33348e-05	AT4G37030	0.0192986	0.886626	0.942975	AT4G37030	1.36885	1.11204e-28	4.24657e-27
AT4G39404.1	other_rna	other RNA		AT4G39404									AT4G39404	1.36874	0.000133253	0.000555037
AT2G40610.1	protein_coding	expansin A8	expansin A8 (EXPA8); INVOLVED IN: plant-type cell wall modification involved in multidimensional cell growth, syncytium formation, unidimensional cell growth, plant-type cell wall loosening; LOCATED IN: endomembrane system, extracellular region; EXPRESSED IN: 21 plant structures; EXPRESSED DURING: 10 growth stages; CONTAINS InterPro DOMAIN/s: Pollen allergen, N-terminal (InterPro:IPR014734), Rare lipoprotein A (InterPro:IPR005132), Pollen allergen/expansin, C-terminal (InterPro:IPR007117), Barwin-related endoglucanase (InterPro:IPR009009), Expansin (InterPro:IPR002963), Expansin/Lol pI (InterPro:IPR007118), Expansin 45, endoglucanase-like (InterPro:IPR007112); BEST Arabidopsis thaliana protein match is: expansin A2 (TAIR:AT5G05290.1); Has 2297 Blast hits to 2294 proteins in 186 species: Archae - 0; Bacteria - 19; Metazoa - 0; Fungi - 45; Plants - 2187; Viruses - 0; Other Eukaryotes - 46 (source: NCBI BLink).	AT2G40610	AT2G40610	1.46941	3.12208e-41	1.06667e-38	AT2G40610	0.367546	0.136543	0.310135	AT2G40610	1.35394	7.73525e-35	3.7411e-33
AT4G21903.1	protein_coding	MATE efflux family protein	MATE efflux family protein; FUNCTIONS IN: antiporter activity, drug transmembrane transporter activity; INVOLVED IN: drug transmembrane transport, transmembrane transport; LOCATED IN: membrane; CONTAINS InterPro DOMAIN/s: Multi antimicrobial extrusion protein MatE (InterPro:IPR002528); BEST Arabidopsis thaliana protein match is: MATE efflux family protein (TAIR:AT4G21910.3); Has 30201 Blast hits to 17322 proteins in 780 species: Archae - 12; Bacteria - 1396; Metazoa - 17338; Fungi - 3422; Plants - 5037; Viruses - 0; Other Eukaryotes - 2996 (source: NCBI BLink).	AT4G21903	AT4G21903	0.588316	0.00192548	0.0082338	AT4G21903	0.784825	0.000181355	0.00181973	AT4G21903	1.35278	5.33342e-17	1.02627e-15
AT2G44370.1	protein_coding	Cysteine/Histidine-rich C1 domain family protein	Cysteine/Histidine-rich C1 domain family protein; CONTAINS InterPro DOMAIN/s: DC1 (InterPro:IPR004146), C1-like (InterPro:IPR011424); BEST Arabidopsis thaliana protein match is: Cysteine/Histidine-rich C1 domain family protein (TAIR:AT2G17740.1); Has 2013 Blast hits to 769 proteins in 36 species: Archae - 0; Bacteria - 0; Metazoa - 13; Fungi - 7; Plants - 1977; Viruses - 0; Other Eukaryotes - 16 (source: NCBI BLink).	AT2G44370	AT2G44370	0.488664	3.77675e-05	0.000284779	AT2G44370	0.216296	0.143238	0.320364	AT2G44370	1.35011	4.6664e-39	2.5856e-37
AT2G44798.1	other_rna	other RNA		AT2G44798	AT2G44798	0.0537495	0.816453	0.883944	AT2G44798	-0.306456	0.244729	0.455447	AT2G44798	1.34994	3.9396e-09	3.44363e-08
AT5G48100.1	protein_coding	Laccase/Diphenol oxidase family protein	TRANSPARENT TESTA 10 (TT10); FUNCTIONS IN: copper ion binding, laccase activity; INVOLVED IN: lignin biosynthetic process, response to copper ion, flavonoid biosynthetic process; LOCATED IN: endomembrane system, apoplast; EXPRESSED IN: 8 plant structures; EXPRESSED DURING: L mature pollen stage, M germinated pollen stage, 4 anthesis, seedling growth, seed development stages; CONTAINS InterPro DOMAIN/s: Multicopper oxidase, type 3 (InterPro:IPR011707), Laccase (InterPro:IPR017761), Multicopper oxidase, type 2 (InterPro:IPR011706), Cupredoxin (InterPro:IPR008972), Multicopper oxidase, copper-binding site (InterPro:IPR002355), Multicopper oxidase, type 1 (InterPro:IPR001117); BEST Arabidopsis thaliana protein match is: laccase 14 (TAIR:AT5G09360.1); Has 10402 Blast hits to 8649 proteins in 1516 species: Archae - 36; Bacteria - 4416; Metazoa - 511; Fungi - 3532; Plants - 1551; Viruses - 0; Other Eukaryotes - 356 (source: NCBI BLink).	AT5G48100	AT5G48100	1.54083	5.99092e-24	6.55889e-22	AT5G48100	0.616184	0.000580885	0.00483187	AT5G48100	1.34831	7.37627e-18	1.53267e-16
AT1G32450.1	protein_coding	nitrate transporter 1.5	nitrate transporter 1.5 (NRT1.5); CONTAINS InterPro DOMAIN/s: Oligopeptide transporter (InterPro:IPR000109), Major facilitator superfamily, general substrate transporter (InterPro:IPR016196); BEST Arabidopsis thaliana protein match is: NITRATE TRANSPORTER 1.8 (TAIR:AT4G21680.1); Has 7755 Blast hits to 7381 proteins in 1434 species: Archae - 0; Bacteria - 3851; Metazoa - 707; Fungi - 433; Plants - 2214; Viruses - 0; Other Eukaryotes - 550 (source: NCBI BLink).	AT1G32450	AT1G32450	-0.0717718	0.422656	0.573614	AT1G32450	0.53124	1.83425e-10	7.03671e-09	AT1G32450	1.34732	1.2666e-17	2.58561e-16
AT2G44080.1	protein_coding	ARGOS-like	ARGOS-like (ARL); BEST Arabidopsis thaliana protein match is: auxin-regulated gene involved in organ size (TAIR:AT3G59900.1); Has 88 Blast hits to 88 proteins in 12 species: Archae - 0; Bacteria - 0; Metazoa - 0; Fungi - 0; Plants - 88; Viruses - 0; Other Eukaryotes - 0 (source: NCBI BLink).	AT2G44080	AT2G44080	-0.871054	8.18469e-11	2.06609e-09	AT2G44080	0.0564595	0.641219	0.795916	AT2G44080	1.34563	5.55065e-24	1.6763e-22
AT1G02440.1	protein_coding	ADP-ribosylation factor D1A	ADP-ribosylation factor D1A (ARFD1A); FUNCTIONS IN: GTP binding; INVOLVED IN: N-terminal protein myristoylation; LOCATED IN: intracellular; CONTAINS InterPro DOMAIN/s: ADP-ribosylation factor (InterPro:IPR006688), Ras GTPase (InterPro:IPR001806), Small GTPase SAR1-type (InterPro:IPR006687), ARF/SAR superfamily (InterPro:IPR006689); BEST Arabidopsis thaliana protein match is: ADP-ribosylation factor D1B (TAIR:AT1G02430.1); Has 8047 Blast hits to 8044 proteins in 397 species: Archae - 6; Bacteria - 20; Metazoa - 3487; Fungi - 1271; Plants - 1683; Viruses - 3; Other Eukaryotes - 1577 (source: NCBI BLink).	AT1G02440	AT1G02440	0.663393	0.0630209	0.139564	AT1G02440	0.630554	0.0667441	0.190293	AT1G02440	1.33743	3.91181e-05	0.000181599
AT5G59080.1	protein_coding		unknown protein; FUNCTIONS IN: molecular_function unknown; INVOLVED IN: response to oxidative stress; LOCATED IN: chloroplast; EXPRESSED IN: 18 plant structures; EXPRESSED DURING: 9 growth stages; BEST Arabidopsis thaliana protein match is: unknown protein (TAIR:AT3G46880.1); Has 1807 Blast hits to 1807 proteins in 277 species: Archae - 0; Bacteria - 0; Metazoa - 736; Fungi - 347; Plants - 385; Viruses - 0; Other Eukaryotes - 339 (source: NCBI BLink).	AT5G59080	AT5G59080	1.10881	1.75349e-14	7.55372e-13	AT5G59080	0.477392	0.000463306	0.00399775	AT5G59080	1.33373	4.10339e-22	1.11803e-20
AT3G26740.1	protein_coding	CCR-like	CCR-like (CCL); FUNCTIONS IN: molecular_function unknown; INVOLVED IN: biological_process unknown; LOCATED IN: chloroplast; EXPRESSED IN: 23 plant structures; EXPRESSED DURING: 13 growth stages; CONTAINS InterPro DOMAIN/s: Light regulated Lir1 (InterPro:IPR009856); Has 69 Blast hits to 69 proteins in 23 species: Archae - 0; Bacteria - 0; Metazoa - 0; Fungi - 0; Plants - 69; Viruses - 0; Other Eukaryotes - 0 (source: NCBI BLink).	AT3G26740	AT3G26740	1.84103	2.58474e-16	1.36222e-14	AT3G26740	0.110411	0.647438	0.799667	AT3G26740	1.33321	1.92559e-10	1.9746e-09
AT3G15510.1	protein_coding	NAC domain containing protein 2	NAC domain containing protein 2 (NAC2); FUNCTIONS IN: sequence-specific DNA binding transcription factor activity; INVOLVED IN: multicellular organismal development, regulation of transcription; LOCATED IN: cellular_component unknown; EXPRESSED IN: 13 plant structures; EXPRESSED DURING: LP.06 six leaves visible, LP.04 four leaves visible, 4 anthesis, petal differentiation and expansion stage; CONTAINS InterPro DOMAIN/s: No apical meristem (NAM) protein (InterPro:IPR003441); BEST Arabidopsis thaliana protein match is: NAC (No Apical Meristem) domain transcriptional regulator superfamily protein (TAIR:AT1G52880.1); Has 3051 Blast hits to 3043 proteins in 76 species: Archae - 0; Bacteria - 0; Metazoa - 0; Fungi - 2; Plants - 3049; Viruses - 0; Other Eukaryotes - 0 (source: NCBI BLink).	AT3G15510	AT3G15510	0.723328	1.20301e-07	1.68027e-06	AT3G15510	0.384521	0.0132974	0.0583198	AT3G15510	1.32316	4.73815e-24	1.4353e-22
AT3G45390.1	protein_coding	Concanavalin A-like lectin protein kinase family protein	Concanavalin A-like lectin protein kinase family protein; FUNCTIONS IN: kinase activity; INVOLVED IN: protein amino acid phosphorylation; LOCATED IN: endomembrane system; EXPRESSED IN: root; CONTAINS InterPro DOMAIN/s: Legume lectin, beta chain (InterPro:IPR001220), Protein kinase, ATP binding site (InterPro:IPR017441), Serine-threonine/tyrosine-protein kinase (InterPro:IPR001245), Serine/threonine-protein kinase-like domain (InterPro:IPR017442), Concanavalin A-like lectin/glucanase, subgroup (InterPro:IPR013320), Protein kinase-like domain (InterPro:IPR011009), Concanavalin A-like lectin/glucanase (InterPro:IPR008985); BEST Arabidopsis thaliana protein match is: Concanavalin A-like lectin protein kinase family protein (TAIR:AT3G45330.1); Has 32581 Blast hits to 20319 proteins in 446 species: Archae - 0; Bacteria - 89; Metazoa - 475; Fungi - 62; Plants - 31859; Viruses - 0; Other Eukaryotes - 96 (source: NCBI BLink).	AT3G45390	AT3G45390	0.540897	0.0305146	0.0794478	AT3G45390	0.487943	0.0567926	0.170301	AT3G45390	1.30897	4.15605e-10	4.09416e-09
AT1G03610.1	protein_coding	Protein of unknown function (DUF789)	Protein of unknown function (DUF789); CONTAINS InterPro DOMAIN/s: Protein of unknown function DUF789 (InterPro:IPR008507); BEST Arabidopsis thaliana protein match is: Protein of unknown function (DUF789) (TAIR:AT4G03420.1); Has 266 Blast hits to 262 proteins in 19 species: Archae - 0; Bacteria - 0; Metazoa - 0; Fungi - 0; Plants - 263; Viruses - 0; Other Eukaryotes - 3 (source: NCBI BLink).	AT1G03610	AT1G03610	0.0433969	0.551352	0.687534	AT1G03610	0.223032	0.00204396	0.0133875	AT1G03610	1.3089	3.25866e-43	2.04634e-41
AT3G13730.1	protein_coding	cytochrome P450, family 90, subfamily D, polypeptide 1	cytochrome P450, family 90, subfamily D, polypeptide 1 (CYP90D1); FUNCTIONS IN: oxidoreductase activity, acting on paired donors, with incorporation or reduction of molecular oxygen, NADH or NADPH as one donor, and incorporation of one atom of oxygen, oxygen binding; INVOLVED IN: stamen development, petal development, leaf development, brassinosteroid biosynthetic process; LOCATED IN: endomembrane system; EXPRESSED IN: 15 plant structures; EXPRESSED DURING: 8 growth stages; CONTAINS InterPro DOMAIN/s: Cytochrome P450 (InterPro:IPR001128), Cytochrome P450, E-class, group I (InterPro:IPR002401), Cytochrome P450, conserved site (InterPro:IPR017972); BEST Arabidopsis thaliana protein match is: Cytochrome P450 superfamily protein (TAIR:AT4G36380.1); Has 27722 Blast hits to 27661 proteins in 1582 species: Archae - 80; Bacteria - 4717; Metazoa - 10119; Fungi - 4209; Plants - 7293; Viruses - 6; Other Eukaryotes - 1298 (source: NCBI BLink).	AT3G13730	AT3G13730	0.596307	7.90413e-08	1.14662e-06	AT3G13730	0.215869	0.0689885	0.194708	AT3G13730	1.30752	5.41979e-32	2.33571e-30
AT3G61060.1	protein_coding	phloem protein 2-A13	phloem protein 2-A13 (PP2-A13); FUNCTIONS IN: carbohydrate binding; INVOLVED IN: N-terminal protein myristoylation, response to wounding; EXPRESSED IN: 24 plant structures; EXPRESSED DURING: 15 growth stages; CONTAINS InterPro DOMAIN/s: F-box domain, cyclin-like (InterPro:IPR001810), F-box domain, Skp2-like (InterPro:IPR022364); BEST Arabidopsis thaliana protein match is: phloem protein 2-A12 (TAIR:AT1G12710.1); Has 444 Blast hits to 438 proteins in 25 species: Archae - 0; Bacteria - 0; Metazoa - 0; Fungi - 0; Plants - 444; Viruses - 0; Other Eukaryotes - 0 (source: NCBI BLink).	AT3G61060	AT3G61060	0.543511	2.4372e-10	5.74264e-09	AT3G61060	0.256459	0.00102719	0.00773193	AT3G61060	1.30711	3.21391e-34	1.51367e-32
AT5G49770.1	protein_coding	Leucine-rich repeat protein kinase family protein	Leucine-rich repeat protein kinase family protein; FUNCTIONS IN: protein serine/threonine kinase activity, protein kinase activity, ATP binding; INVOLVED IN: transmembrane receptor protein tyrosine kinase signaling pathway, protein amino acid phosphorylation; LOCATED IN: endomembrane system; EXPRESSED IN: sperm cell, root; CONTAINS InterPro DOMAIN/s: Protein kinase, ATP binding site (InterPro:IPR017441), Protein kinase, catalytic domain (InterPro:IPR000719), Leucine-rich repeat-containing N-terminal domain, type 2 (InterPro:IPR013210), Leucine-rich repeat (InterPro:IPR001611), Serine-threonine/tyrosine-protein kinase (InterPro:IPR001245), Protein kinase-like domain (InterPro:IPR011009), Serine/threonine-protein kinase, active site (InterPro:IPR008271); BEST Arabidopsis thaliana protein match is: Leucine-rich repeat protein kinase family protein (TAIR:AT5G49760.1); Has 1807 Blast hits to 1807 proteins in 277 species: Archae - 0; Bacteria - 0; Metazoa - 736; Fungi - 347; Plants - 385; Viruses - 0; Other Eukaryotes - 339 (source: NCBI BLink).	AT5G49770	AT5G49770	-0.0202903	0.937211	0.96166	AT5G49770	1.00042	5.00428e-05	0.000605265	AT5G49770	1.30031	2.60245e-08	2.05587e-07
AT1G55200.1	protein_coding	Protein kinase protein with adenine nucleotide alpha hydrolases-like domain	Protein kinase protein with adenine nucleotide alpha hydrolases-like domain; FUNCTIONS IN: protein tyrosine kinase activity, protein kinase activity, kinase activity, ATP binding; INVOLVED IN: protein amino acid phosphorylation; LOCATED IN: plasma membrane; EXPRESSED IN: 17 plant structures; EXPRESSED DURING: 7 growth stages; CONTAINS InterPro DOMAIN/s: Protein kinase, catalytic domain (InterPro:IPR000719), Tyrosine-protein kinase, active site (InterPro:IPR008266), Serine-threonine/tyrosine-protein kinase (InterPro:IPR001245), Protein kinase-like domain (InterPro:IPR011009); BEST Arabidopsis thaliana protein match is: Protein kinase protein with adenine nucleotide alpha hydrolases-like domain (TAIR:AT3G13690.1); Has 111250 Blast hits to 110104 proteins in 4418 species: Archae - 103; Bacteria - 13376; Metazoa - 40845; Fungi - 8892; Plants - 32313; Viruses - 311; Other Eukaryotes - 15410 (source: NCBI BLink).	AT1G55200	AT1G55200	-0.173623	0.628386	0.748503	AT1G55200	1.02554	0.000237086	0.00228044	AT1G55200	1.29723	2.79723e-06	1.59491e-05
AT3G27480.1	protein_coding	Cysteine/Histidine-rich C1 domain family protein	Cysteine/Histidine-rich C1 domain family protein; FUNCTIONS IN: molecular_function unknown; INVOLVED IN: intracellular signaling pathway; LOCATED IN: cellular_component unknown; CONTAINS InterPro DOMAIN/s: Protein kinase C-like, phorbol ester/diacylglycerol binding (InterPro:IPR002219), DC1 (InterPro:IPR004146), C1-like (InterPro:IPR011424); BEST Arabidopsis thaliana protein match is: Cysteine/Histidine-rich C1 domain family protein (TAIR:AT3G27490.1); Has 1787 Blast hits to 730 proteins in 52 species: Archae - 0; Bacteria - 0; Metazoa - 108; Fungi - 0; Plants - 1660; Viruses - 0; Other Eukaryotes - 19 (source: NCBI BLink).	AT3G27480	AT3G27480	0.569168	0.0255827	0.0688554	AT3G27480	0.755633	0.00183763	0.0122789	AT3G27480	1.29514	4.25569e-08	3.25655e-07
AT2G18670.1	protein_coding	RING/U-box superfamily protein	RING/U-box superfamily protein; FUNCTIONS IN: zinc ion binding; EXPRESSED IN: 21 plant structures; EXPRESSED DURING: 14 growth stages; CONTAINS InterPro DOMAIN/s: Zinc finger, RING-type (InterPro:IPR001841), Zinc finger, C3HC4 RING-type (InterPro:IPR018957); BEST Arabidopsis thaliana protein match is: RING/U-box superfamily protein (TAIR:AT4G30370.1); Has 8378 Blast hits to 8356 proteins in 272 species: Archae - 0; Bacteria - 0; Metazoa - 2196; Fungi - 602; Plants - 4554; Viruses - 20; Other Eukaryotes - 1006 (source: NCBI BLink).	AT2G18670	AT2G18670	0.277709	0.0173422	0.050389	AT2G18670	0.322965	0.000877487	0.00681416	AT2G18670	1.29435	2.49009e-23	7.28646e-22
AT4G21870.1	protein_coding	HSP20-like chaperones superfamily protein	HSP20-like chaperones superfamily protein; CONTAINS InterPro DOMAIN/s: Heat shock protein Hsp20 (InterPro:IPR002068), HSP20-like chaperone (InterPro:IPR008978); BEST Arabidopsis thaliana protein match is: HSP20-like chaperones superfamily protein (TAIR:AT1G53540.1); Has 2331 Blast hits to 2331 proteins in 523 species: Archae - 47; Bacteria - 802; Metazoa - 2; Fungi - 44; Plants - 1239; Viruses - 0; Other Eukaryotes - 197 (source: NCBI BLink).	AT4G21870									AT4G21870	1.29119	0.000762617	0.00267613
AT3G50820.1	protein_coding	photosystem II subunit O-2	photosystem II subunit O-2 (PSBO2); FUNCTIONS IN: oxygen evolving activity, poly(U) RNA binding; INVOLVED IN: photosynthesis, light reaction, photoinhibition, photosystem II assembly, photosystem II stabilization, regulation of protein amino acid dephosphorylation; LOCATED IN: in 9 components; EXPRESSED IN: 24 plant structures; EXPRESSED DURING: 14 growth stages; CONTAINS InterPro DOMAIN/s: Photosystem II manganese-stabilising protein PsbO (InterPro:IPR002628); BEST Arabidopsis thaliana protein match is: PS II oxygen-evolving complex 1 (TAIR:AT5G66570.1); Has 534 Blast hits to 532 proteins in 148 species: Archae - 0; Bacteria - 144; Metazoa - 1; Fungi - 0; Plants - 207; Viruses - 0; Other Eukaryotes - 182 (source: NCBI BLink).	AT3G50820	AT3G50820	0.660323	2.96206e-07	3.80157e-06	AT3G50820	1.02821	2.16909e-27	4.31041e-25	AT3G50820	1.28923	2.04785e-26	7.02054e-25
AT1G27020.1	protein_coding		unknown protein; BEST Arabidopsis thaliana protein match is: unknown protein (TAIR:AT1G27030.1); Has 514 Blast hits to 514 proteins in 175 species: Archae - 0; Bacteria - 311; Metazoa - 0; Fungi - 0; Plants - 65; Viruses - 0; Other Eukaryotes - 138 (source: NCBI BLink).	AT1G27020	AT1G27020	0.462652	0.00393078	0.0149165	AT1G27020	0.533144	0.00113178	0.00837017	AT1G27020	1.2876	3.70952e-19	8.3195e-18
AT4G14630.1	protein_coding	germin-like protein 9	germin-like protein 9 (GLP9); FUNCTIONS IN: manganese ion binding, nutrient reservoir activity; INVOLVED IN: response to salt stress; LOCATED IN: extracellular region, plasma membrane, plant-type vacuole; EXPRESSED IN: stem, hypocotyl, sepal, root, stamen; EXPRESSED DURING: 4 anthesis; CONTAINS InterPro DOMAIN/s: Cupin, RmlC-type (InterPro:IPR011051), Cupin 1 (InterPro:IPR006045), Germin (InterPro:IPR001929), RmlC-like jelly roll fold (InterPro:IPR014710), Germin, manganese binding site (InterPro:IPR019780); BEST Arabidopsis thaliana protein match is: RmlC-like cupins superfamily protein (TAIR:AT5G39110.1); Has 1524 Blast hits to 1518 proteins in 95 species: Archae - 0; Bacteria - 12; Metazoa - 0; Fungi - 42; Plants - 1455; Viruses - 0; Other Eukaryotes - 15 (source: NCBI BLink).	AT4G14630	AT4G14630	0.187286	0.496952	0.641264	AT4G14630	0.213136	0.476006	0.675049	AT4G14630	1.27975	6.35721e-07	4.02922e-06
AT5G38350.1	protein_coding	Disease resistance protein (NBS-LRR class) family	Disease resistance protein (NBS-LRR class) family; FUNCTIONS IN: ATP binding; INVOLVED IN: apoptosis, defense response; LOCATED IN: cellular_component unknown; EXPRESSED IN: 21 plant structures; EXPRESSED DURING: 10 growth stages; CONTAINS InterPro DOMAIN/s: NB-ARC (InterPro:IPR002182), Leucine-rich repeat (InterPro:IPR001611), Disease resistance protein (InterPro:IPR000767); BEST Arabidopsis thaliana protein match is: Disease resistance protein (TIR-NBS-LRR class) family (TAIR:AT5G38340.1); Has 1807 Blast hits to 1807 proteins in 277 species: Archae - 0; Bacteria - 0; Metazoa - 736; Fungi - 347; Plants - 385; Viruses - 0; Other Eukaryotes - 339 (source: NCBI BLink).	AT5G38350	AT5G38350	0.430411	0.0571386	0.129211	AT5G38350	0.799209	2.86729e-05	0.000370233	AT5G38350	1.27936	2.36169e-11	2.70569e-10
AT1G13610.1	protein_coding	alpha/beta-Hydrolases superfamily protein	alpha/beta-Hydrolases superfamily protein; EXPRESSED IN: cotyledon, hypocotyl, root; CONTAINS InterPro DOMAIN/s: Alpha/beta hydrolase fold-1 (InterPro:IPR000073); BEST Arabidopsis thaliana protein match is: alpha/beta-Hydrolases superfamily protein (TAIR:AT3G30380.2); Has 4490 Blast hits to 4478 proteins in 963 species: Archae - 8; Bacteria - 1669; Metazoa - 672; Fungi - 266; Plants - 333; Viruses - 11; Other Eukaryotes - 1531 (source: NCBI BLink).	AT1G13610	AT1G13610	1.26406	6.37856e-05	0.000445558	AT1G13610	0.0419493	0.916096	0.958241	AT1G13610	1.27473	0.00040634	0.00151543
AT1G24575.1	protein_coding		unknown protein; Has 7 Blast hits to 7 proteins in 2 species: Archae - 0; Bacteria - 0; Metazoa - 0; Fungi - 0; Plants - 7; Viruses - 0; Other Eukaryotes - 0 (source: NCBI BLink).	AT1G24575	AT1G24575	0.922345	0.0128293	0.0393965					AT1G24575	1.26972	0.00179322	0.00572402
AT3G23480.1	protein_coding	Cyclopropane-fatty-acyl-phospholipid synthase	Cyclopropane-fatty-acyl-phospholipid synthase; INVOLVED IN: lipid biosynthetic process; LOCATED IN: cellular_component unknown; CONTAINS InterPro DOMAIN/s: Cyclopropane-fatty-acyl-phospholipid/mycolic acid synthase (InterPro:IPR003333); BEST Arabidopsis thaliana protein match is: Cyclopropane-fatty-acyl-phospholipid synthase (TAIR:AT3G23470.1); Has 9503 Blast hits to 9491 proteins in 1576 species: Archae - 9; Bacteria - 4978; Metazoa - 65; Fungi - 341; Plants - 241; Viruses - 0; Other Eukaryotes - 3869 (source: NCBI BLink).	AT3G23480									AT3G23480	1.26875	0.000671849	0.00238511
AT1G01170.1	protein_coding	Protein of unknown function (DUF1138)	Protein of unknown function (DUF1138); FUNCTIONS IN: molecular_function unknown; INVOLVED IN: response to stress; LOCATED IN: mitochondrion, membrane; EXPRESSED IN: 23 plant structures; EXPRESSED DURING: 13 growth stages; CONTAINS InterPro DOMAIN/s: Protein of unknown function DUF1138 (InterPro:IPR009515); BEST Arabidopsis thaliana protein match is: Protein of unknown function (DUF1138) (TAIR:AT4G00860.1); Has 86 Blast hits to 86 proteins in 15 species: Archae - 0; Bacteria - 0; Metazoa - 0; Fungi - 0; Plants - 86; Viruses - 0; Other Eukaryotes - 0 (source: NCBI BLink).	AT1G01170	AT1G01170	0.802713	1.42964e-05	0.0001219	AT1G01170	0.267273	0.201128	0.401634	AT1G01170	1.26649	1.23442e-10	1.29814e-09
AT1G10400.1	protein_coding	UDP-Glycosyltransferase superfamily protein	UDP-Glycosyltransferase superfamily protein; FUNCTIONS IN: UDP-glycosyltransferase activity, transferase activity, transferring glycosyl groups; INVOLVED IN: metabolic process; LOCATED IN: endomembrane system; EXPRESSED IN: root; CONTAINS InterPro DOMAIN/s: UDP-glucuronosyl/UDP-glucosyltransferase (InterPro:IPR002213), Tudor subgroup (InterPro:IPR018351); BEST Arabidopsis thaliana protein match is: UDP-Glycosyltransferase superfamily protein (TAIR:AT5G14860.1); Has 30201 Blast hits to 17322 proteins in 780 species: Archae - 12; Bacteria - 1396; Metazoa - 17338; Fungi - 3422; Plants - 5037; Viruses - 0; Other Eukaryotes - 2996 (source: NCBI BLink).	AT1G10400	AT1G10400	0.420702	0.00415381	0.0156397	AT1G10400	0.574745	4.29055e-05	0.000530565	AT1G10400	1.2653	2.77596e-17	5.52427e-16
AT4G36040.1	protein_coding	Chaperone DnaJ-domain superfamily protein	Chaperone DnaJ-domain superfamily protein; FUNCTIONS IN: heat shock protein binding; INVOLVED IN: protein folding, response to stress; LOCATED IN: nucleus; EXPRESSED IN: 24 plant structures; EXPRESSED DURING: 14 growth stages; CONTAINS InterPro DOMAIN/s: Molecular chaperone, heat shock protein, Hsp40, DnaJ (InterPro:IPR015609), Heat shock protein DnaJ, N-terminal (InterPro:IPR001623); BEST Arabidopsis thaliana protein match is: Chaperone DnaJ-domain superfamily protein (TAIR:AT2G17880.1); Has 18528 Blast hits to 18528 proteins in 3080 species: Archae - 133; Bacteria - 8129; Metazoa - 2968; Fungi - 1612; Plants - 1794; Viruses - 5; Other Eukaryotes - 3887 (source: NCBI BLink).	AT4G36040	AT4G36040	0.614913	1.95847e-07	2.59419e-06	AT4G36040	0.147971	0.285771	0.500152	AT4G36040	1.24031	3.84951e-22	1.05176e-20
AT4G05150.1	protein_coding	Octicosapeptide/Phox/Bem1p family protein	Octicosapeptide/Phox/Bem1p family protein; FUNCTIONS IN: molecular_function unknown; INVOLVED IN: biological_process unknown; LOCATED IN: cellular_component unknown; EXPRESSED IN: 24 plant structures; EXPRESSED DURING: 13 growth stages; CONTAINS InterPro DOMAIN/s: Octicosapeptide/Phox/Bem1p (InterPro:IPR000270); BEST Arabidopsis thaliana protein match is: Octicosapeptide/Phox/Bem1p family protein (TAIR:AT2G01190.1); Has 30201 Blast hits to 17322 proteins in 780 species: Archae - 12; Bacteria - 1396; Metazoa - 17338; Fungi - 3422; Plants - 5037; Viruses - 0; Other Eukaryotes - 2996 (source: NCBI BLink).	AT4G05150	AT4G05150	0.336855	1.20682e-07	1.68411e-06	AT4G05150	0.105049	0.143606	0.320789	AT4G05150	1.23558	4.32441e-40	2.46516e-38
AT1G71695.1	protein_coding	Peroxidase superfamily protein	Peroxidase superfamily protein; FUNCTIONS IN: peroxidase activity, heme binding; INVOLVED IN: response to oxidative stress, oxidation reduction; LOCATED IN: cell wall, vacuole, membrane, plant-type cell wall; EXPRESSED IN: 23 plant structures; EXPRESSED DURING: 13 growth stages; CONTAINS InterPro DOMAIN/s: Haem peroxidase (InterPro:IPR010255), Plant peroxidase (InterPro:IPR000823), Peroxidases heam-ligand binding site (InterPro:IPR019793), Haem peroxidase, plant/fungal/bacterial (InterPro:IPR002016), Peroxidase, active site (InterPro:IPR019794); BEST Arabidopsis thaliana protein match is: Peroxidase superfamily protein (TAIR:AT2G18150.1); Has 4523 Blast hits to 4498 proteins in 279 species: Archae - 0; Bacteria - 4; Metazoa - 1; Fungi - 207; Plants - 4264; Viruses - 0; Other Eukaryotes - 47 (source: NCBI BLink).	AT1G71695	AT1G71695	0.699309	3.06062e-16	1.59603e-14	AT1G71695	0.130396	0.162446	0.349177	AT1G71695	1.23342	7.39864e-40	4.19348e-38
AT2G34690.1	protein_coding	Glycolipid transfer protein (GLTP) family protein	ACCELERATED CELL DEATH 11 (ACD11); FUNCTIONS IN: sphingosine transmembrane transporter activity; INVOLVED IN: cell death, defense response to bacterium, incompatible interaction, response to salicylic acid stimulus; LOCATED IN: cytoplasm; EXPRESSED IN: 24 plant structures; EXPRESSED DURING: 15 growth stages; CONTAINS InterPro DOMAIN/s: Glycolipid transfer protein, GLTP (InterPro:IPR014830); BEST Arabidopsis thaliana protein match is: Glycolipid transfer protein (GLTP) family protein (TAIR:AT4G39670.1); Has 490 Blast hits to 489 proteins in 97 species: Archae - 0; Bacteria - 0; Metazoa - 282; Fungi - 29; Plants - 164; Viruses - 0; Other Eukaryotes - 15 (source: NCBI BLink).	AT2G34690	AT2G34690	0.282729	7.41762e-08	1.08398e-06	AT2G34690	0.403671	1.94993e-14	1.21091e-12	AT2G34690	1.23112	1.46465e-63	1.49342e-61
AT3G11402.1	protein_coding	Cysteine/Histidine-rich C1 domain family protein	Cysteine/Histidine-rich C1 domain family protein; CONTAINS InterPro DOMAIN/s: DC1 (InterPro:IPR004146), C1-like (InterPro:IPR011424); BEST Arabidopsis thaliana protein match is: Cysteine/Histidine-rich C1 domain family protein (TAIR:AT3G11385.1); Has 35333 Blast hits to 34131 proteins in 2444 species: Archae - 798; Bacteria - 22429; Metazoa - 974; Fungi - 991; Plants - 531; Viruses - 0; Other Eukaryotes - 9610 (source: NCBI BLink).	AT3G11402					AT3G11402	0.772994	0.0604392	0.178178	AT3G11402	1.23112	0.000598565	0.00214574
AT4G00910.1	protein_coding	Aluminium activated malate transporter family protein	Aluminium activated malate transporter family protein; FUNCTIONS IN: molecular_function unknown; INVOLVED IN: response to aluminum ion; LOCATED IN: cellular_component unknown; EXPRESSED IN: sepal, root, pedicel; EXPRESSED DURING: 4 anthesis; CONTAINS InterPro DOMAIN/s: Malate transporter, aliminium toerance (InterPro:IPR020966); BEST Arabidopsis thaliana protein match is: Aluminium activated malate transporter family protein (TAIR:AT1G08440.1); Has 1015 Blast hits to 1014 proteins in 357 species: Archae - 0; Bacteria - 624; Metazoa - 0; Fungi - 16; Plants - 351; Viruses - 0; Other Eukaryotes - 24 (source: NCBI BLink).	AT4G00910	AT4G00910	-0.497446	4.82087e-08	7.33158e-07	AT4G00910	1.08185	5.49356e-22	6.95338e-20	AT4G00910	1.22982	9.40691e-34	4.33748e-32
AT1G52050.1	protein_coding	Mannose-binding lectin superfamily protein	Mannose-binding lectin superfamily protein; FUNCTIONS IN: molecular_function unknown; INVOLVED IN: biological_process unknown; LOCATED IN: endomembrane system; EXPRESSED IN: 7 plant structures; EXPRESSED DURING: 4 anthesis, E expanded cotyledon stage; CONTAINS InterPro DOMAIN/s: Mannose-binding lectin (InterPro:IPR001229); BEST Arabidopsis thaliana protein match is: Mannose-binding lectin superfamily protein (TAIR:AT1G52070.1); Has 1535 Blast hits to 688 proteins in 39 species: Archae - 0; Bacteria - 4; Metazoa - 1; Fungi - 0; Plants - 1529; Viruses - 0; Other Eukaryotes - 1 (source: NCBI BLink).	AT1G52050	AT1G52050	0.882617	3.92966e-43	1.58919e-40	AT1G52050	0.26146	0.0698038	0.196229	AT1G52050	1.22886	3.04296e-75	3.6928e-73
AT1G80050.1	protein_coding	adenine phosphoribosyl transferase 2	adenine phosphoribosyl transferase 2 (APT2); FUNCTIONS IN: phosphate transmembrane transporter activity, adenine phosphoribosyltransferase activity; INVOLVED IN: adenine salvage; LOCATED IN: cytosol, plasma membrane; EXPRESSED IN: 21 plant structures; EXPRESSED DURING: 13 growth stages; CONTAINS InterPro DOMAIN/s: Adenine phosphoribosyl transferase (InterPro:IPR005764), Phosphoribosyltransferase (InterPro:IPR000836); BEST Arabidopsis thaliana protein match is: adenine phosphoribosyltransferase 5 (TAIR:AT5G11160.1); Has 8411 Blast hits to 8411 proteins in 2474 species: Archae - 199; Bacteria - 5670; Metazoa - 171; Fungi - 181; Plants - 165; Viruses - 0; Other Eukaryotes - 2025 (source: NCBI BLink).	AT1G80050	AT1G80050	0.831455	4.22234e-15	1.95491e-13	AT1G80050	0.14528	0.130019	0.300296	AT1G80050	1.22661	3.31938e-27	1.18735e-25
AT1G73300.1	protein_coding	serine carboxypeptidase-like 2	serine carboxypeptidase-like 2 (scpl2); FUNCTIONS IN: serine-type carboxypeptidase activity; INVOLVED IN: proteolysis; LOCATED IN: endomembrane system; CONTAINS InterPro DOMAIN/s: Peptidase S10, serine carboxypeptidase (InterPro:IPR001563); BEST Arabidopsis thaliana protein match is: serine carboxypeptidase-like 1 (TAIR:AT5G36180.1); Has 4062 Blast hits to 3951 proteins in 474 species: Archae - 0; Bacteria - 539; Metazoa - 654; Fungi - 845; Plants - 1580; Viruses - 0; Other Eukaryotes - 444 (source: NCBI BLink).	AT1G73300	AT1G73300	1.38206	3.92055e-16	2.03376e-14	AT1G73300	0.476513	6.06122e-07	1.2102e-05	AT1G73300	1.2264	1.91308e-27	6.94361e-26
AT1G71400.1	protein_coding	receptor like protein 12	receptor like protein 12 (RLP12); INVOLVED IN: signal transduction, defense response; LOCATED IN: endomembrane system; EXPRESSED IN: 7 plant structures; EXPRESSED DURING: LP.04 four leaves visible, petal differentiation and expansion stage; CONTAINS InterPro DOMAIN/s: Leucine-rich repeat, typical subtype (InterPro:IPR003591), Leucine-rich repeat-containing N-terminal domain, type 2 (InterPro:IPR013210), Leucine-rich repeat (InterPro:IPR001611); BEST Arabidopsis thaliana protein match is: receptor like protein 11 (TAIR:AT1G71390.1); Has 137756 Blast hits to 35291 proteins in 1265 species: Archae - 48; Bacteria - 8234; Metazoa - 34067; Fungi - 1669; Plants - 82756; Viruses - 14; Other Eukaryotes - 10968 (source: NCBI BLink).	AT1G71400	AT1G71400	0.755881	8.14447e-14	3.24078e-12	AT1G71400	0.594201	2.63459e-09	8.37674e-08	AT1G71400	1.21717	4.77532e-39	2.63122e-37
AT2G38310.1	protein_coding	PYR1-like 4	PYR1-like 4 (PYL4); CONTAINS InterPro DOMAIN/s: Polyketide cyclase/dehydrase (InterPro:IPR019587); BEST Arabidopsis thaliana protein match is: Polyketide cyclase/dehydrase and lipid transport superfamily protein (TAIR:AT5G05440.1); Has 467 Blast hits to 463 proteins in 53 species: Archae - 0; Bacteria - 19; Metazoa - 0; Fungi - 2; Plants - 445; Viruses - 0; Other Eukaryotes - 1 (source: NCBI BLink).	AT2G38310	AT2G38310	0.427184	3.86065e-11	1.02688e-09	AT2G38310	0.434446	3.51272e-12	1.71933e-10	AT2G38310	1.21025	2.46599e-88	3.66764e-86
AT5G43540.1	protein_coding	C2H2 and C2HC zinc fingers superfamily protein	C2H2 and C2HC zinc fingers superfamily protein; FUNCTIONS IN: sequence-specific DNA binding transcription factor activity, zinc ion binding, nucleic acid binding; INVOLVED IN: regulation of transcription; LOCATED IN: intracellular, chloroplast; CONTAINS InterPro DOMAIN/s: Zinc finger, C2H2-like (InterPro:IPR015880), Zinc finger, C2H2-type (InterPro:IPR007087); BEST Arabidopsis thaliana protein match is: C2H2 and C2HC zinc fingers superfamily protein (TAIR:AT3G53820.1); Has 1807 Blast hits to 1807 proteins in 277 species: Archae - 0; Bacteria - 0; Metazoa - 736; Fungi - 347; Plants - 385; Viruses - 0; Other Eukaryotes - 339 (source: NCBI BLink).	AT5G43540	AT5G43540	0.29686	0.00347765	0.0134891	AT5G43540	0.60339	3.32338e-06	5.63981e-05	AT5G43540	1.20994	2.1043e-30	8.51229e-29
AT3G43790.1	protein_coding	zinc induced facilitator-like 2	zinc induced facilitator-like 2 (ZIFL2); CONTAINS InterPro DOMAIN/s: Major facilitator superfamily (InterPro:IPR020846), Major facilitator superfamily MFS-1 (InterPro:IPR011701), Major facilitator superfamily, general substrate transporter (InterPro:IPR016196); BEST Arabidopsis thaliana protein match is: zinc induced facilitator-like 1 (TAIR:AT5G13750.1); Has 22616 Blast hits to 21614 proteins in 2597 species: Archae - 368; Bacteria - 16981; Metazoa - 1046; Fungi - 2343; Plants - 376; Viruses - 0; Other Eukaryotes - 1502 (source: NCBI BLink).	AT3G43790	AT3G43790	0.779001	5.80258e-06	5.50163e-05	AT3G43790	0.249607	0.177818	0.369202	AT3G43790	1.20919	2.26939e-12	2.89805e-11
AT5G09585.1	small_nuclear_rna	U2.5; snRNA	gi|17664|emb|X06476.1|ATU25 Arabidopsis thaliana U2 RNA gene (U2.5)	AT5G09585	AT5G09585	0.564504	0.0975645	0.196159	AT5G09585	1.08357	0.00107774	0.00804567	AT5G09585	1.20624	9.83114e-05	0.000421386
AT3G23430.1	protein_coding	phosphate 1	phosphate 1 (PHO1); INVOLVED IN: cellular response to phosphate starvation, phosphate transport; LOCATED IN: integral to membrane; EXPRESSED IN: 13 plant structures; EXPRESSED DURING: 6 growth stages; CONTAINS InterPro DOMAIN/s: EXS, C-terminal (InterPro:IPR004342), SPX, N-terminal (InterPro:IPR004331); BEST Arabidopsis thaliana protein match is: EXS (ERD1/XPR1/SYG1) family protein (TAIR:AT1G68740.1); Has 1217 Blast hits to 1145 proteins in 207 species: Archae - 2; Bacteria - 0; Metazoa - 255; Fungi - 408; Plants - 406; Viruses - 0; Other Eukaryotes - 146 (source: NCBI BLink).	AT3G23430	AT3G23430	0.0190771	0.81199	0.880844	AT3G23430	0.436104	2.20225e-07	4.87882e-06	AT3G23430	1.20537	4.39347e-49	3.11496e-47
AT1G22220.1	protein_coding	F-box family protein	F-box family protein; CONTAINS InterPro DOMAIN/s: F-box domain, cyclin-like (InterPro:IPR001810); BEST Arabidopsis thaliana protein match is: F-box family protein (TAIR:AT1G78100.1); Has 155 Blast hits to 154 proteins in 12 species: Archae - 0; Bacteria - 0; Metazoa - 0; Fungi - 0; Plants - 155; Viruses - 0; Other Eukaryotes - 0 (source: NCBI BLink).	AT1G22220	AT1G22220	0.319543	0.0403884	0.0989412	AT1G22220	0.0971785	0.559496	0.738638	AT1G22220	1.1995	1.37035e-16	2.54286e-15
AT5G66490.1	protein_coding		unknown protein; FUNCTIONS IN: molecular_function unknown; INVOLVED IN: biological_process unknown; LOCATED IN: plasma membrane; EXPRESSED IN: 17 plant structures; EXPRESSED DURING: 9 growth stages; BEST Arabidopsis thaliana protein match is: unknown protein (TAIR:AT3G50900.1); Has 1807 Blast hits to 1807 proteins in 277 species: Archae - 0; Bacteria - 0; Metazoa - 736; Fungi - 347; Plants - 385; Viruses - 0; Other Eukaryotes - 339 (source: NCBI BLink).	AT5G66490	AT5G66490	0.695721	1.711e-12	5.63208e-11	AT5G66490	0.204032	0.11564	0.278277	AT5G66490	1.19593	4.4922e-26	1.50866e-24
AT5G45220.1	protein_coding	Disease resistance protein (TIR-NBS-LRR class) family	Disease resistance protein (TIR-NBS-LRR class) family; FUNCTIONS IN: transmembrane receptor activity; INVOLVED IN: signal transduction, defense response, innate immune response; LOCATED IN: intrinsic to membrane; EXPRESSED IN: root; CONTAINS InterPro DOMAIN/s: Toll-Interleukin receptor (InterPro:IPR000157); BEST Arabidopsis thaliana protein match is: Disease resistance protein (TIR-NBS-LRR class) family (TAIR:AT5G45060.1); Has 3080 Blast hits to 1552 proteins in 48 species: Archae - 0; Bacteria - 0; Metazoa - 0; Fungi - 0; Plants - 3080; Viruses - 0; Other Eukaryotes - 0 (source: NCBI BLink).	AT5G45220	AT5G45220	0.251403	0.358063	0.511332	AT5G45220	0.443493	0.109625	0.268086	AT5G45220	1.19285	7.09648e-07	4.46061e-06
AT5G20150.1	protein_coding	SPX domain gene 1	SPX domain gene 1 (SPX1); CONTAINS InterPro DOMAIN/s: SPX, N-terminal (InterPro:IPR004331); BEST Arabidopsis thaliana protein match is: SPX domain gene 2 (TAIR:AT2G26660.1); Has 1126 Blast hits to 1124 proteins in 197 species: Archae - 3; Bacteria - 7; Metazoa - 241; Fungi - 471; Plants - 313; Viruses - 0; Other Eukaryotes - 91 (source: NCBI BLink).	AT5G20150	AT5G20150	0.397144	0.000508666	0.00266378	AT5G20150	0.143074	0.273365	0.48716	AT5G20150	1.19275	4.55156e-23	1.31055e-21
AT1G29179.1	protein_coding		BEST Arabidopsis thaliana protein match is: Cysteine/Histidine-rich C1 domain family protein (TAIR:AT1G44030.1); Has 35333 Blast hits to 34131 proteins in 2444 species: Archae - 798; Bacteria - 22429; Metazoa - 974; Fungi - 991; Plants - 531; Viruses - 0; Other Eukaryotes - 9610 (source: NCBI BLink).	AT1G29179	AT1G29179	0.77475	0.000979351	0.00462247	AT1G29179	0.4964	0.044277	0.142999	AT1G29179	1.19174	6.92289e-08	5.11167e-07
AT3G13980.1	protein_coding		unknown protein; BEST Arabidopsis thaliana protein match is: unknown protein (TAIR:AT1G54200.1); Has 1485 Blast hits to 418 proteins in 98 species: Archae - 0; Bacteria - 6; Metazoa - 246; Fungi - 61; Plants - 107; Viruses - 6; Other Eukaryotes - 1059 (source: NCBI BLink).	AT3G13980	AT3G13980	0.859638	9.93869e-06	8.83558e-05	AT3G13980	0.487996	0.0133935	0.0585744	AT3G13980	1.1876	8.29481e-10	7.87331e-09
AT1G23360.1	protein_coding	S-adenosyl-L-methionine-dependent methyltransferases superfamily protein	MENG; CONTAINS InterPro DOMAIN/s: UbiE/COQ5 methyltransferase (InterPro:IPR004033); BEST Arabidopsis thaliana protein match is: S-adenosyl-L-methionine-dependent methyltransferases superfamily protein (TAIR:AT5G57300.3); Has 15509 Blast hits to 15504 proteins in 2608 species: Archae - 581; Bacteria - 10386; Metazoa - 311; Fungi - 448; Plants - 417; Viruses - 0; Other Eukaryotes - 3366 (source: NCBI BLink).	AT1G23360	AT1G23360	0.229741	0.0788533	0.166282	AT1G23360	0.785962	4.69689e-11	1.96085e-09	AT1G23360	1.18747	1.84271e-21	4.82791e-20
AT4G02970.1	protein_coding	7SL RNA1	7SL RNA1 (AT7SL-1); CONTAINS InterPro DOMAIN/s: Ubiquitin (InterPro:IPR000626), Ubiquitin supergroup (InterPro:IPR019955); BEST Arabidopsis thaliana protein match is: ubiquitin family protein (TAIR:AT4G03350.1); Has 8670 Blast hits to 3996 proteins in 634 species: Archae - 0; Bacteria - 6; Metazoa - 3720; Fungi - 1035; Plants - 2265; Viruses - 166; Other Eukaryotes - 1478 (source: NCBI BLink).	AT4G02970	AT4G02970	0.259242	0.0531118	0.122351	AT4G02970	0.45714	5.26673e-06	8.44036e-05	AT4G02970	1.18473	1.7764e-27	6.47127e-26
AT1G67150.1	protein_coding	Plant protein of unknown function (DUF247)	Plant protein of unknown function (DUF247); CONTAINS InterPro DOMAIN/s: Protein of unknown function DUF247, plant (InterPro:IPR004158); BEST Arabidopsis thaliana protein match is: Plant protein of unknown function (DUF247) (TAIR:AT2G44930.1); Has 1000 Blast hits to 902 proteins in 18 species: Archae - 0; Bacteria - 0; Metazoa - 0; Fungi - 0; Plants - 1000; Viruses - 0; Other Eukaryotes - 0 (source: NCBI BLink).	AT1G67150	AT1G67150	1.34316	1.11914e-06	1.25506e-05	AT1G67150	1.15124	0.000106642	0.00115866	AT1G67150	1.18442	1.21595e-05	6.19434e-05
AT1G53990.1	protein_coding	GDSL-motif lipase 3	GDSL-motif lipase 3 (GLIP3); FUNCTIONS IN: lipase activity, carboxylesterase activity; INVOLVED IN: glycerol biosynthetic process, lipid metabolic process; LOCATED IN: endomembrane system; EXPRESSED IN: root; CONTAINS InterPro DOMAIN/s: Lipase, GDSL, active site (InterPro:IPR008265), Lipase, GDSL (InterPro:IPR001087), Esterase, SGNH hydrolase-type (InterPro:IPR013830); BEST Arabidopsis thaliana protein match is: GDSL lipase 1 (TAIR:AT5G40990.1); Has 3198 Blast hits to 3161 proteins in 128 species: Archae - 0; Bacteria - 127; Metazoa - 0; Fungi - 51; Plants - 3003; Viruses - 0; Other Eukaryotes - 17 (source: NCBI BLink).	AT1G53990	AT1G53990	0.404126	0.00503162	0.0182479	AT1G53990	0.152455	0.276086	0.490162	AT1G53990	1.18271	2.09701e-18	4.49415e-17
AT3G13437.1	protein_coding		unknown protein; FUNCTIONS IN: molecular_function unknown; INVOLVED IN: biological_process unknown; LOCATED IN: endomembrane system; Has 4 Blast hits to 4 proteins in 2 species: Archae - 0; Bacteria - 0; Metazoa - 0; Fungi - 0; Plants - 4; Viruses - 0; Other Eukaryotes - 0 (source: NCBI BLink).	AT3G13437	AT3G13437	0.631071	0.00210617	0.00886941	AT3G13437	0.214738	0.260911	0.472982	AT3G13437	1.18252	4.32343e-11	4.79114e-10
AT2G38400.2	protein_coding	alanine:glyoxylate aminotransferase 3	alanine:glyoxylate aminotransferase 3 (AGT3); FUNCTIONS IN: pyridoxal phosphate binding, transaminase activity, catalytic activity, alanine-glyoxylate transaminase activity; EXPRESSED IN: 22 plant structures; EXPRESSED DURING: 15 growth stages; CONTAINS InterPro DOMAIN/s: Pyridoxal phosphate-dependent transferase, major domain (InterPro:IPR015424), Aminotransferase class-III (InterPro:IPR005814), Pyridoxal phosphate-dependent transferase, major region, subdomain 1 (InterPro:IPR015421); BEST Arabidopsis thaliana protein match is: PYRIMIDINE 4 (TAIR:AT3G08860.1).	AT2G38400	AT2G38400	0.839178	7.82184e-36	1.93747e-33	AT2G38400	0.394801	7.17008e-09	2.1298e-07	AT2G38400	1.17626	3.2139e-58	2.98471e-56
AT2G18600.1	protein_coding	Ubiquitin-conjugating enzyme family protein	Ubiquitin-conjugating enzyme family protein; FUNCTIONS IN: ubiquitin-protein ligase activity, small conjugating protein ligase activity, acid-amino acid ligase activity, ATP binding; INVOLVED IN: regulation of protein metabolic process, protein modification process, post-translational protein modification; LOCATED IN: cellular_component unknown; EXPRESSED IN: 21 plant structures; EXPRESSED DURING: 12 growth stages; CONTAINS InterPro DOMAIN/s: Ubiquitin-conjugating enzyme/RWD-like (InterPro:IPR016135), Ubiquitin-conjugating enzyme, E2 (InterPro:IPR000608), RUB1 conjugating enzyme Ubc12 (InterPro:IPR015580); BEST Arabidopsis thaliana protein match is: RUB1 conjugating enzyme 1 (TAIR:AT4G36800.2); Has 8339 Blast hits to 8336 proteins in 387 species: Archae - 0; Bacteria - 2; Metazoa - 3796; Fungi - 1734; Plants - 1481; Viruses - 20; Other Eukaryotes - 1306 (source: NCBI BLink).	AT2G18600	AT2G18600	1.15246	1.02998e-11	3.0327e-10	AT2G18600	-0.315829	0.160679	0.346804	AT2G18600	1.17199	8.83018e-10	8.36141e-09
AT3G13310.1	protein_coding	Chaperone DnaJ-domain superfamily protein	Chaperone DnaJ-domain superfamily protein; FUNCTIONS IN: unfolded protein binding, heat shock protein binding; INVOLVED IN: protein folding; EXPRESSED IN: 23 plant structures; EXPRESSED DURING: 13 growth stages; CONTAINS InterPro DOMAIN/s: Molecular chaperone, heat shock protein, Hsp40, DnaJ (InterPro:IPR015609), Heat shock protein DnaJ, N-terminal (InterPro:IPR001623), Heat shock protein DnaJ (InterPro:IPR003095), Heat shock protein DnaJ, conserved site (InterPro:IPR018253); BEST Arabidopsis thaliana protein match is: Chaperone DnaJ-domain superfamily protein (TAIR:AT2G17880.1); Has 19059 Blast hits to 19056 proteins in 3143 species: Archae - 142; Bacteria - 8678; Metazoa - 3049; Fungi - 1540; Plants - 1805; Viruses - 5; Other Eukaryotes - 3840 (source: NCBI BLink).	AT3G13310	AT3G13310	0.0468521	0.605319	0.730823	AT3G13310	0.226294	0.00896071	0.0429077	AT3G13310	1.16871	1.35228e-36	6.89419e-35
AT4G12735.1	protein_coding		unknown protein; FUNCTIONS IN: molecular_function unknown; INVOLVED IN: biological_process unknown; LOCATED IN: plasma membrane; EXPRESSED IN: rosette leaf, cultured cell; BEST Arabidopsis thaliana protein match is: unknown protein (TAIR:AT4G12731.1); Has 35333 Blast hits to 34131 proteins in 2444 species: Archae - 798; Bacteria - 22429; Metazoa - 974; Fungi - 991; Plants - 531; Viruses - 0; Other Eukaryotes - 9610 (source: NCBI BLink).	AT4G12735	AT4G12735	-0.163032	0.571384	0.704182	AT4G12735	-1.1278	0.000419001	0.00367773	AT4G12735	1.16473	1.0839e-07	7.76275e-07
AT2G46080.1	protein_coding		CONTAINS InterPro DOMAIN/s: Protein BYPASS related (InterPro:IPR008511); BEST Arabidopsis thaliana protein match is: Protein of unknown function (DUF793) (TAIR:AT1G01550.2); Has 153 Blast hits to 139 proteins in 20 species: Archae - 0; Bacteria - 2; Metazoa - 1; Fungi - 0; Plants - 150; Viruses - 0; Other Eukaryotes - 0 (source: NCBI BLink).	AT2G46080	AT2G46080	-0.0236219	0.761177	0.845297	AT2G46080	0.247316	0.00133289	0.00945298	AT2G46080	1.16145	4.8468e-44	3.0729e-42
AT4G00780.1	protein_coding	TRAF-like family protein	TRAF-like family protein; CONTAINS InterPro DOMAIN/s: TRAF-like (InterPro:IPR008974), MATH (InterPro:IPR002083); BEST Arabidopsis thaliana protein match is: TRAF-like family protein (TAIR:AT4G01390.1); Has 760 Blast hits to 681 proteins in 32 species: Archae - 0; Bacteria - 0; Metazoa - 8; Fungi - 0; Plants - 739; Viruses - 0; Other Eukaryotes - 13 (source: NCBI BLink).	AT4G00780	AT4G00780	1.2359	9.87467e-05	0.000650304	AT4G00780	0.481147	0.0349964	0.120523	AT4G00780	1.15623	1.99321e-07	1.37811e-06
AT4G21410.1	protein_coding	cysteine-rich RLK (RECEPTOR-like protein kinase) 29	cysteine-rich RLK (RECEPTOR-like protein kinase) 29 (CRK29); FUNCTIONS IN: kinase activity; INVOLVED IN: response to abscisic acid stimulus; LOCATED IN: plasma membrane, vacuole; EXPRESSED IN: 21 plant structures; EXPRESSED DURING: 13 growth stages; CONTAINS InterPro DOMAIN/s: Protein kinase, ATP binding site (InterPro:IPR017441), Protein kinase, catalytic domain (InterPro:IPR000719), Protein of unknown function DUF26 (InterPro:IPR002902), Serine/threonine-protein kinase-like domain (InterPro:IPR017442), Protein kinase-like domain (InterPro:IPR011009), Serine/threonine-protein kinase, active site (InterPro:IPR008271); BEST Arabidopsis thaliana protein match is: cysteine-rich RLK (RECEPTOR-like protein kinase) 28 (TAIR:AT4G21400.1); Has 30201 Blast hits to 17322 proteins in 780 species: Archae - 12; Bacteria - 1396; Metazoa - 17338; Fungi - 3422; Plants - 5037; Viruses - 0; Other Eukaryotes - 2996 (source: NCBI BLink).	AT4G21410	AT4G21410	0.318355	5.57407e-05	0.000396011	AT4G21410	0.481227	1.57687e-12	8.07619e-11	AT4G21410	1.15505	1.47235e-81	1.98127e-79
AT2G43610.1	protein_coding	Chitinase family protein	Chitinase family protein; FUNCTIONS IN: chitin binding, chitinase activity; INVOLVED IN: carbohydrate metabolic process, cell wall macromolecule catabolic process; LOCATED IN: plasma membrane; EXPRESSED IN: 15 plant structures; EXPRESSED DURING: 7 growth stages; CONTAINS InterPro DOMAIN/s: Chitin-binding, type 1, conserved site (InterPro:IPR018371), Glycoside hydrolase, family 19 (InterPro:IPR016283), Chitin-binding, type 1 (InterPro:IPR001002), Glycoside hydrolase, family 19, catalytic (InterPro:IPR000726); BEST Arabidopsis thaliana protein match is: Chitinase family protein (TAIR:AT2G43620.1); Has 3095 Blast hits to 2792 proteins in 589 species: Archae - 0; Bacteria - 708; Metazoa - 34; Fungi - 309; Plants - 1802; Viruses - 51; Other Eukaryotes - 191 (source: NCBI BLink).	AT2G43610	AT2G43610	0.9667	2.47407e-79	3.77125e-76	AT2G43610	0.305683	6.14576e-05	0.000720523	AT2G43610	1.14981	4.95016e-55	4.16053e-53
AT2G03260.1	protein_coding	EXS (ERD1/XPR1/SYG1) family protein	EXS (ERD1/XPR1/SYG1) family protein; LOCATED IN: integral to membrane; EXPRESSED IN: shoot apex, root; CONTAINS InterPro DOMAIN/s: SPX, N-terminal (InterPro:IPR004331), EXS, C-terminal (InterPro:IPR004342); BEST Arabidopsis thaliana protein match is: EXS (ERD1/XPR1/SYG1) family protein (TAIR:AT1G14040.1); Has 1118 Blast hits to 1057 proteins in 200 species: Archae - 0; Bacteria - 0; Metazoa - 258; Fungi - 395; Plants - 325; Viruses - 0; Other Eukaryotes - 140 (source: NCBI BLink).	AT2G03260	AT2G03260	0.14254	0.427339	0.578466	AT2G03260	0.857889	2.34451e-07	5.15377e-06	AT2G03260	1.14706	7.29845e-13	9.75477e-12
AT1G22990.1	protein_coding	Heavy metal transport/detoxification superfamily protein	Heavy metal transport/detoxification superfamily protein ; FUNCTIONS IN: metal ion binding; INVOLVED IN: metal ion transport; LOCATED IN: cellular_component unknown; EXPRESSED IN: 9 plant structures; EXPRESSED DURING: LP.04 four leaves visible, 4 anthesis, C globular stage; CONTAINS InterPro DOMAIN/s: Heavy metal transport/detoxification protein (InterPro:IPR006121); BEST Arabidopsis thaliana protein match is: Heavy metal transport/detoxification superfamily protein (TAIR:AT1G71050.1); Has 1142 Blast hits to 1079 proteins in 46 species: Archae - 2; Bacteria - 2; Metazoa - 2; Fungi - 13; Plants - 1123; Viruses - 0; Other Eukaryotes - 0 (source: NCBI BLink).	AT1G22990	AT1G22990	-2.21541	2.59557e-10	6.09405e-09	AT1G22990	1.36263	1.45684e-12	7.50007e-11	AT1G22990	1.14512	1.67834e-05	8.32479e-05
AT2G26440.1	protein_coding	Plant invertase/pectin methylesterase inhibitor superfamily	Plant invertase/pectin methylesterase inhibitor superfamily; FUNCTIONS IN: enzyme inhibitor activity, pectinesterase activity; INVOLVED IN: cell wall modification; LOCATED IN: endomembrane system, cell wall, plant-type cell wall; EXPRESSED IN: 20 plant structures; EXPRESSED DURING: 13 growth stages; CONTAINS InterPro DOMAIN/s: Pectinesterase, active site (InterPro:IPR018040), Pectin lyase fold/virulence factor (InterPro:IPR011050), Pectinesterase, catalytic (InterPro:IPR000070), Pectinesterase inhibitor (InterPro:IPR006501), Pectin lyase fold (InterPro:IPR012334); BEST Arabidopsis thaliana protein match is: Plant invertase/pectin methylesterase inhibitor superfamily (TAIR:AT4G02330.1); Has 2898 Blast hits to 2847 proteins in 362 species: Archae - 6; Bacteria - 671; Metazoa - 1; Fungi - 192; Plants - 2003; Viruses - 0; Other Eukaryotes - 25 (source: NCBI BLink).	AT2G26440	AT2G26440	0.595579	0.0290137	0.0763424	AT2G26440	0.267394	0.429421	0.638556	AT2G26440	1.14065	5.17606e-06	2.81517e-05
AT2G25200.1	protein_coding	Plant protein of unknown function (DUF868)	Plant protein of unknown function (DUF868); CONTAINS InterPro DOMAIN/s: Protein of unknown function DUF868, plant (InterPro:IPR008586); BEST Arabidopsis thaliana protein match is: Plant protein of unknown function (DUF868) (TAIR:AT5G11000.1); Has 283 Blast hits to 283 proteins in 16 species: Archae - 0; Bacteria - 0; Metazoa - 0; Fungi - 0; Plants - 283; Viruses - 0; Other Eukaryotes - 0 (source: NCBI BLink).	AT2G25200	AT2G25200	1.21968	0.000119221	0.000765053	AT2G25200	0.670401	0.0526645	0.161929	AT2G25200	1.13443	0.00130847	0.0043384
AT2G31585.1	other_rna	other RNA		AT2G31585	AT2G31585	0.393312	0.00018745	0.00113818	AT2G31585	0.156611	0.142174	0.318917	AT2G31585	1.13158	7.56094e-17	1.44088e-15
AT1G44050.1	protein_coding	Cysteine/Histidine-rich C1 domain family protein	Cysteine/Histidine-rich C1 domain family protein; FUNCTIONS IN: zinc ion binding; INVOLVED IN: intracellular signaling pathway; LOCATED IN: cellular_component unknown; EXPRESSED IN: root; CONTAINS InterPro DOMAIN/s: Protein kinase C-like, phorbol ester/diacylglycerol binding (InterPro:IPR002219), DC1 (InterPro:IPR004146), Zinc finger, PHD-type (InterPro:IPR001965), C1-like (InterPro:IPR011424); BEST Arabidopsis thaliana protein match is: Cysteine/Histidine-rich C1 domain family protein (TAIR:AT5G55780.1); Has 1688 Blast hits to 654 proteins in 28 species: Archae - 0; Bacteria - 0; Metazoa - 28; Fungi - 0; Plants - 1656; Viruses - 0; Other Eukaryotes - 4 (source: NCBI BLink).	AT1G44050	AT1G44050	-0.191606	0.335641	0.488629	AT1G44050	0.322641	0.0348561	0.120191	AT1G44050	1.13045	1.19128e-11	1.40769e-10
AT4G26070.2	protein_coding	MAP kinase/ ERK kinase 1	MAP kinase/ ERK kinase 1 (MEK1); CONTAINS InterPro DOMAIN/s: Protein kinase, ATP binding site (InterPro:IPR017441), Serine/threonine-protein kinase domain (InterPro:IPR002290), Serine/threonine-protein kinase-like domain (InterPro:IPR017442), Protein kinase-like domain (InterPro:IPR011009), Serine/threonine-protein kinase, active site (InterPro:IPR008271), Protein kinase, catalytic domain (InterPro:IPR000719), Tyrosine-protein kinase, catalytic domain (InterPro:IPR020635); BEST Arabidopsis thaliana protein match is: MAP kinase kinase 2 (TAIR:AT4G29810.1); Has 130463 Blast hits to 128654 proteins in 4456 species: Archae - 177; Bacteria - 14997; Metazoa - 47934; Fungi - 12724; Plants - 32939; Viruses - 535; Other Eukaryotes - 21157 (source: NCBI BLink).	AT4G26070	AT4G26070	0.403656	0.00766115	0.0259067	AT4G26070	0.505469	0.00218771	0.0141656	AT4G26070	1.12839	4.33473e-17	8.47285e-16
AT3G01690.1	protein_coding	alpha/beta-Hydrolases superfamily protein	alpha/beta-Hydrolases superfamily protein; CONTAINS InterPro DOMAIN/s: Alpha/beta hydrolase fold-1 (InterPro:IPR000073); BEST Arabidopsis thaliana protein match is: alpha/beta-Hydrolases superfamily protein (TAIR:AT5G14390.1); Has 3903 Blast hits to 3890 proteins in 823 species: Archae - 8; Bacteria - 1296; Metazoa - 705; Fungi - 204; Plants - 316; Viruses - 6; Other Eukaryotes - 1368 (source: NCBI BLink).	AT3G01690	AT3G01690	0.459503	4.33356e-10	9.6923e-09	AT3G01690	0.399031	3.8253e-09	1.18538e-07	AT3G01690	1.12282	1.63646e-50	1.21239e-48
AT3G12500.1	protein_coding	basic chitinase	basic chitinase (HCHIB); FUNCTIONS IN: chitinase activity; INVOLVED IN: response to cadmium ion, defense response to fungus, jasmonic acid and ethylene-dependent systemic resistance, ethylene mediated signaling pathway; LOCATED IN: plasma membrane, vacuole; EXPRESSED IN: 10 plant structures; EXPRESSED DURING: LP.06 six leaves visible, LP.04 four leaves visible, 4 anthesis, petal differentiation and expansion stage; CONTAINS InterPro DOMAIN/s: Chitin-binding, type 1, conserved site (InterPro:IPR018371), Glycoside hydrolase, family 19 (InterPro:IPR016283), Chitin-binding, type 1 (InterPro:IPR001002), Glycoside hydrolase, family 19, catalytic (InterPro:IPR000726); BEST Arabidopsis thaliana protein match is: Chitinase family protein (TAIR:AT4G01700.1); Has 2944 Blast hits to 2653 proteins in 549 species: Archae - 0; Bacteria - 615; Metazoa - 38; Fungi - 228; Plants - 1922; Viruses - 10; Other Eukaryotes - 131 (source: NCBI BLink).	AT3G12500	AT3G12500	-0.63708	4.51533e-17	2.5935e-15	AT3G12500	-0.285323	0.00119949	0.00874523	AT3G12500	1.12095	3.63496e-07	2.39598e-06
AT1G54660.1	pseudogene		pseudogene, similar to vetispiradiene synthase, blastp match of 54% identity and 3.0e-79 P-value to GP|5360685|dbj|BAA82108.1||AB022719 vetispiradiene synthase {Solanum tuberosum}	AT1G54660	AT1G54660	-0.599879	0.00468094	0.0172124	AT1G54660	0.683565	0.00392911	0.0226843	AT1G54660	1.12059	1.96216e-12	2.52691e-11
AT3G60490.1	protein_coding	Integrase-type DNA-binding superfamily protein	Integrase-type DNA-binding superfamily protein; FUNCTIONS IN: DNA binding, sequence-specific DNA binding transcription factor activity; INVOLVED IN: regulation of transcription, DNA-dependent; LOCATED IN: nucleus, chloroplast; EXPRESSED IN: leaf apex, hypocotyl, root, flower; EXPRESSED DURING: petal differentiation and expansion stage; CONTAINS InterPro DOMAIN/s: DNA-binding, integrase-type (InterPro:IPR016177), Pathogenesis-related transcriptional factor/ERF, DNA-binding (InterPro:IPR001471); BEST Arabidopsis thaliana protein match is: Integrase-type DNA-binding superfamily protein (TAIR:AT2G44940.1); Has 5687 Blast hits to 5580 proteins in 251 species: Archae - 0; Bacteria - 11; Metazoa - 1; Fungi - 6; Plants - 5663; Viruses - 0; Other Eukaryotes - 6 (source: NCBI BLink).	AT3G60490	AT3G60490	0.205484	0.0300467	0.0784769	AT3G60490	-0.0570208	0.654305	0.804402	AT3G60490	1.12046	4.58163e-15	7.4592e-14
AT2G47160.1	protein_coding	HCO3- transporter family	REQUIRES HIGH BORON 1 (BOR1); CONTAINS InterPro DOMAIN/s: Bicarbonate transporter, eukaryotic (InterPro:IPR003020), Bicarbonate transporter, C-terminal (InterPro:IPR011531); BEST Arabidopsis thaliana protein match is: HCO3- transporter family (TAIR:AT3G62270.1); Has 2647 Blast hits to 1412 proteins in 196 species: Archae - 0; Bacteria - 8; Metazoa - 1975; Fungi - 323; Plants - 233; Viruses - 2; Other Eukaryotes - 106 (source: NCBI BLink).	AT2G47160	AT2G47160	0.555302	2.07676e-11	5.83312e-10	AT2G47160	0.922502	6.31083e-28	1.32009e-25	AT2G47160	1.11985	3.61252e-64	3.70255e-62
AT3G54530.1	protein_coding		unknown protein; BEST Arabidopsis thaliana protein match is: unknown protein (TAIR:AT3G54520.1); Has 159 Blast hits to 159 proteins in 50 species: Archae - 2; Bacteria - 26; Metazoa - 55; Fungi - 5; Plants - 20; Viruses - 2; Other Eukaryotes - 49 (source: NCBI BLink).	AT3G54530	AT3G54530	0.372445	0.0331872	0.0849772	AT3G54530	-0.51662	0.0193744	0.0777009	AT3G54530	1.10861	3.81143e-11	4.25473e-10
AT1G36980.1	protein_coding		unknown protein; CONTAINS InterPro DOMAIN/s: Uncharacterised protein family UPF0220 (InterPro:IPR007919); Has 424 Blast hits to 424 proteins in 159 species: Archae - 0; Bacteria - 0; Metazoa - 228; Fungi - 120; Plants - 62; Viruses - 0; Other Eukaryotes - 14 (source: NCBI BLink).	AT1G36980	AT1G36980	0.264318	0.000194245	0.00117245	AT1G36980	0.422056	2.1302e-16	1.62813e-14	AT1G36980	1.1074	1.19755e-52	9.51356e-51
AT5G10050.1	protein_coding	NAD(P)-binding Rossmann-fold superfamily protein	NAD(P)-binding Rossmann-fold superfamily protein; FUNCTIONS IN: oxidoreductase activity, binding, catalytic activity; INVOLVED IN: oxidation reduction, metabolic process; LOCATED IN: cellular_component unknown; CONTAINS InterPro DOMAIN/s: Short-chain dehydrogenase/reductase, conserved site (InterPro:IPR020904), NAD(P)-binding domain (InterPro:IPR016040), Glucose/ribitol dehydrogenase (InterPro:IPR002347), Short-chain dehydrogenase/reductase SDR (InterPro:IPR002198); BEST Arabidopsis thaliana protein match is: NAD(P)-binding Rossmann-fold superfamily protein (TAIR:AT5G65205.1); Has 119739 Blast hits to 119523 proteins in 3734 species: Archae - 959; Bacteria - 78106; Metazoa - 7703; Fungi - 6506; Plants - 2887; Viruses - 2; Other Eukaryotes - 23576 (source: NCBI BLink).	AT5G10050	AT5G10050	0.0105898	0.875194	0.92372	AT5G10050	-0.0192223	0.758994	0.870576	AT5G10050	1.09991	3.28932e-43	2.05905e-41
AT1G77990.1	protein_coding	STAS domain / Sulfate transporter family	AST56; FUNCTIONS IN: sulfate transmembrane transporter activity; INVOLVED IN: sulfate transport, transport, transmembrane transport; LOCATED IN: integral to membrane, membrane; EXPRESSED IN: 17 plant structures; EXPRESSED DURING: 9 growth stages; CONTAINS InterPro DOMAIN/s: Sulphate transporter (InterPro:IPR011547), Sulphate transporter/antisigma-factor antagonist STAS (InterPro:IPR002645), Sulphate anion transporter, conserved site (InterPro:IPR018045), Sulphate anion transporter (InterPro:IPR001902); BEST Arabidopsis thaliana protein match is: slufate transporter 2;1 (TAIR:AT5G10180.1); Has 9792 Blast hits to 9696 proteins in 1853 species: Archae - 35; Bacteria - 5971; Metazoa - 1157; Fungi - 422; Plants - 555; Viruses - 0; Other Eukaryotes - 1652 (source: NCBI BLink).	AT1G77990	AT1G77990	0.494012	3.97456e-05	0.000296424	AT1G77990	0.462542	0.000106903	0.00116052	AT1G77990	1.09832	2.32948e-17	4.6592e-16
AT1G17300.1	protein_coding		unknown protein; BEST Arabidopsis thaliana protein match is: unknown protein (TAIR:AT1G17285.1); Has 27 Blast hits to 27 proteins in 4 species: Archae - 0; Bacteria - 0; Metazoa - 0; Fungi - 0; Plants - 27; Viruses - 0; Other Eukaryotes - 0 (source: NCBI BLink).	AT1G17300	AT1G17300	0.99047	5.58059e-30	9.13926e-28	AT1G17300	0.146171	0.205458	0.407431	AT1G17300	1.0956	1.95587e-42	1.1978e-40
ATMG01370.1	protein_coding		unknown protein.	ATMG01370	ATMG01370	0.596236	0.114493	0.221323	ATMG01370	0.575836	0.0030874	0.0187509	ATMG01370	1.09177	0.00032762	0.00124849
AT2G02620.1	protein_coding	Cysteine/Histidine-rich C1 domain family protein	Cysteine/Histidine-rich C1 domain family protein; FUNCTIONS IN: zinc ion binding; INVOLVED IN: intracellular signaling pathway; LOCATED IN: intracellular; CONTAINS InterPro DOMAIN/s: Protein kinase C-like, phorbol ester/diacylglycerol binding (InterPro:IPR002219), DC1 (InterPro:IPR004146), Zinc finger, PHD-type (InterPro:IPR001965), Zinc finger, RanBP2-type (InterPro:IPR001876), C1-like (InterPro:IPR011424); BEST Arabidopsis thaliana protein match is: Cysteine/Histidine-rich C1 domain family protein (TAIR:AT2G02610.1); Has 1447 Blast hits to 628 proteins in 25 species: Archae - 0; Bacteria - 0; Metazoa - 7; Fungi - 0; Plants - 1434; Viruses - 0; Other Eukaryotes - 6 (source: NCBI BLink).	AT2G02620	AT2G02620	0.446243	0.0718896	0.154962	AT2G02620	0.814742	0.000860397	0.00672084	AT2G02620	1.09128	7.56003e-07	4.72496e-06
AT3G14680.1	protein_coding	cytochrome P450, family 72, subfamily A, polypeptide 14	cytochrome P450, family 72, subfamily A, polypeptide 14 (CYP72A14); FUNCTIONS IN: electron carrier activity, monooxygenase activity, iron ion binding, oxygen binding, heme binding; INVOLVED IN: oxidation reduction; LOCATED IN: endomembrane system; EXPRESSED IN: hypocotyl, root; CONTAINS InterPro DOMAIN/s: Cytochrome P450 (InterPro:IPR001128), Cytochrome P450, E-class, group I (InterPro:IPR002401); BEST Arabidopsis thaliana protein match is: cytochrome P450, family 72, subfamily A, polypeptide 15 (TAIR:AT3G14690.1); Has 31683 Blast hits to 31570 proteins in 1600 species: Archae - 65; Bacteria - 4593; Metazoa - 11348; Fungi - 6189; Plants - 8077; Viruses - 3; Other Eukaryotes - 1408 (source: NCBI BLink).	AT3G14680	AT3G14680	-0.0156371	0.883881	0.929087	AT3G14680	0.527819	3.51739e-08	9.31968e-07	AT3G14680	1.09122	8.86358e-37	4.57782e-35
AT1G75190.1	protein_coding		unknown protein; Has 7306 Blast hits to 3858 proteins in 279 species: Archae - 15; Bacteria - 134; Metazoa - 3314; Fungi - 546; Plants - 228; Viruses - 207; Other Eukaryotes - 2862 (source: NCBI BLink).	AT1G75190	AT1G75190	0.788414	4.61384e-09	8.60902e-08	AT1G75190	0.61133	3.51339e-05	0.000444136	AT1G75190	1.08902	1.98059e-15	3.36582e-14
AT5G44585.1	protein_coding		unknown protein; FUNCTIONS IN: molecular_function unknown; INVOLVED IN: biological_process unknown; LOCATED IN: endomembrane system; Has 30201 Blast hits to 17322 proteins in 780 species: Archae - 12; Bacteria - 1396; Metazoa - 17338; Fungi - 3422; Plants - 5037; Viruses - 0; Other Eukaryotes - 2996 (source: NCBI BLink).	AT5G44585	AT5G44585	0.694266	2.15145e-20	1.70532e-18	AT5G44585	0.426719	0.000113773	0.00122608	AT5G44585	1.08872	1.04866e-53	8.53646e-52
AT2G17430.1	protein_coding	Seven transmembrane MLO family protein	MILDEW RESISTANCE LOCUS O 7 (MLO7); FUNCTIONS IN: calmodulin binding; INVOLVED IN: cell death, defense response; LOCATED IN: integral to membrane, plasma membrane; EXPRESSED IN: 10 plant structures; EXPRESSED DURING: seedling growth, petal differentiation and expansion stage; CONTAINS InterPro DOMAIN/s: Mlo-related protein (InterPro:IPR004326); BEST Arabidopsis thaliana protein match is: Seven transmembrane MLO family protein (TAIR:AT5G65970.1); Has 35333 Blast hits to 34131 proteins in 2444 species: Archae - 798; Bacteria - 22429; Metazoa - 974; Fungi - 991; Plants - 531; Viruses - 0; Other Eukaryotes - 9610 (source: NCBI BLink).	AT2G17430	AT2G17430	0.810202	1.68515e-12	5.5748e-11	AT2G17430	0.347144	0.00222098	0.0143576	AT2G17430	1.08278	4.08874e-18	8.58592e-17
AT4G28270.1	protein_coding	RING membrane-anchor 2	RING membrane-anchor 2 (RMA2); CONTAINS InterPro DOMAIN/s: Zinc finger, RING-type, conserved site (InterPro:IPR017907), Zinc finger, RING-type (InterPro:IPR001841), Zinc finger, C3HC4 RING-type (InterPro:IPR018957); BEST Arabidopsis thaliana protein match is: RING membrane-anchor 1 (TAIR:AT4G03510.2); Has 2577 Blast hits to 2577 proteins in 254 species: Archae - 0; Bacteria - 0; Metazoa - 1370; Fungi - 347; Plants - 593; Viruses - 12; Other Eukaryotes - 255 (source: NCBI BLink).	AT4G28270	AT4G28270	0.308344	0.00886613	0.0291995	AT4G28270	0.538325	1.91974e-10	7.33635e-09	AT4G28270	1.08239	2.23593e-19	5.10727e-18
AT5G43590.1	protein_coding	Acyl transferase/acyl hydrolase/lysophospholipase superfamily protein	Acyl transferase/acyl hydrolase/lysophospholipase superfamily protein; FUNCTIONS IN: nutrient reservoir activity; INVOLVED IN: metabolic process, lipid metabolic process; LOCATED IN: cellular_component unknown; CONTAINS InterPro DOMAIN/s: Acyl transferase/acyl hydrolase/lysophospholipase (InterPro:IPR016035), Patatin (InterPro:IPR002641); BEST Arabidopsis thaliana protein match is: PATATIN-like protein 5 (TAIR:AT4G37060.1); Has 1807 Blast hits to 1807 proteins in 277 species: Archae - 0; Bacteria - 0; Metazoa - 736; Fungi - 347; Plants - 385; Viruses - 0; Other Eukaryotes - 339 (source: NCBI BLink).	AT5G43590	AT5G43590	0.484095	0.00898809	0.0295272	AT5G43590	0.851765	3.1413e-06	5.35828e-05	AT5G43590	1.08204	3.97293e-07	2.60227e-06
AT5G46780.1	protein_coding	VQ motif-containing protein	VQ motif-containing protein; CONTAINS InterPro DOMAIN/s: VQ (InterPro:IPR008889); BEST Arabidopsis thaliana protein match is: VQ motif-containing protein (TAIR:AT2G35230.1); Has 4455 Blast hits to 3562 proteins in 419 species: Archae - 0; Bacteria - 294; Metazoa - 1785; Fungi - 574; Plants - 1062; Viruses - 216; Other Eukaryotes - 524 (source: NCBI BLink).	AT5G46780	AT5G46780	0.468511	0.000158018	0.000980982	AT5G46780	0.25278	0.00863663	0.0417178	AT5G46780	1.08104	4.13996e-28	1.53934e-26
AT4G25310.1	protein_coding	2-oxoglutarate (2OG) and Fe(II)-dependent oxygenase superfamily protein	2-oxoglutarate (2OG) and Fe(II)-dependent oxygenase superfamily protein; FUNCTIONS IN: oxidoreductase activity, acting on paired donors, with incorporation or reduction of molecular oxygen, 2-oxoglutarate as one donor, and incorporation of one atom each of oxygen into both donors, oxidoreductase activity; INVOLVED IN: flavonoid biosynthetic process; LOCATED IN: cellular_component unknown; CONTAINS InterPro DOMAIN/s: Oxoglutarate/iron-dependent oxygenase (InterPro:IPR005123); BEST Arabidopsis thaliana protein match is: 2-oxoglutarate (2OG) and Fe(II)-dependent oxygenase superfamily protein (TAIR:AT4G25300.1); Has 8508 Blast hits to 8467 proteins in 1001 species: Archae - 0; Bacteria - 1107; Metazoa - 113; Fungi - 987; Plants - 4952; Viruses - 0; Other Eukaryotes - 1349 (source: NCBI BLink).	AT4G25310	AT4G25310	0.362731	0.0330836	0.0847774	AT4G25310	0.395937	0.012807	0.0565459	AT4G25310	1.07889	3.57866e-12	4.44099e-11
AT2G46220.1	protein_coding	Uncharacterized conserved protein (DUF2358)	Uncharacterized conserved protein (DUF2358); CONTAINS InterPro DOMAIN/s: Protein of unknown function DUF2358 (InterPro:IPR018790); BEST Arabidopsis thaliana protein match is: Uncharacterized conserved protein (DUF2358) (TAIR:AT1G16320.1); Has 199 Blast hits to 199 proteins in 64 species: Archae - 0; Bacteria - 74; Metazoa - 19; Fungi - 0; Plants - 95; Viruses - 0; Other Eukaryotes - 11 (source: NCBI BLink).	AT2G46220	AT2G46220	0.92499	1.14586e-17	6.90165e-16	AT2G46220	0.119292	0.149212	0.329754	AT2G46220	1.07805	2.50004e-24	7.75131e-23
AT4G32690.1	protein_coding	hemoglobin 3	hemoglobin 3 (GLB3); CONTAINS InterPro DOMAIN/s: Globin, truncated bacterial-like (InterPro:IPR001486), Globin-like (InterPro:IPR009050), Globin (InterPro:IPR012292); Has 30201 Blast hits to 17322 proteins in 780 species: Archae - 12; Bacteria - 1396; Metazoa - 17338; Fungi - 3422; Plants - 5037; Viruses - 0; Other Eukaryotes - 2996 (source: NCBI BLink).	AT4G32690	AT4G32690	0.191026	0.030791	0.0800404	AT4G32690	0.455422	1.90039e-08	5.25968e-07	AT4G32690	1.07707	2.31476e-30	9.34454e-29
ATCG00460.1	pre_trna			ATCG00460	ATCG00460	0.359534	0.32237	0.475586	ATCG00460	0.676531	0.0408194	0.134633	ATCG00460	1.07584	0.00138978	0.00458035
AT5G41270.1	protein_coding		CONTAINS InterPro DOMAIN/s: RNAse P, Rpr2/Rpp21 subunit (InterPro:IPR007175); Has 35333 Blast hits to 34131 proteins in 2444 species: Archae - 798; Bacteria - 22429; Metazoa - 974; Fungi - 991; Plants - 531; Viruses - 0; Other Eukaryotes - 9610 (source: NCBI BLink).	AT5G41270	AT5G41270	0.210974	0.049178	0.115095	AT5G41270	0.133231	0.251841	0.463301	AT5G41270	1.07547	1.33909e-20	3.3403e-19
AT4G22780.1	protein_coding	ACT domain repeat 7	ACT domain repeat 7 (ACR7); FUNCTIONS IN: amino acid binding; INVOLVED IN: metabolic process; LOCATED IN: cytosol; EXPRESSED IN: 24 plant structures; EXPRESSED DURING: 15 growth stages; CONTAINS InterPro DOMAIN/s: Amino acid-binding ACT (InterPro:IPR002912); BEST Arabidopsis thaliana protein match is: ACT domain repeat 8 (TAIR:AT1G12420.1); Has 2549 Blast hits to 1855 proteins in 571 species: Archae - 0; Bacteria - 1517; Metazoa - 0; Fungi - 0; Plants - 619; Viruses - 0; Other Eukaryotes - 413 (source: NCBI BLink).	AT4G22780	AT4G22780	-0.522332	6.50024e-09	1.17849e-07	AT4G22780	0.0942631	0.368202	0.583441	AT4G22780	1.07377	4.63805e-24	1.40714e-22
AT5G27660.1	protein_coding	Trypsin family protein with PDZ domain	Trypsin family protein with PDZ domain; FUNCTIONS IN: serine-type peptidase activity, catalytic activity, serine-type endopeptidase activity; INVOLVED IN: proteolysis; EXPRESSED IN: 12 plant structures; EXPRESSED DURING: 6 growth stages; CONTAINS InterPro DOMAIN/s: Serine/cysteine peptidase, trypsin-like (InterPro:IPR009003), Peptidase S1C, HrtA/DegP2/Q/S (InterPro:IPR001940), Peptidase S1/S6, chymotrypsin/Hap (InterPro:IPR001254), PDZ/DHR/GLGF (InterPro:IPR001478); BEST Arabidopsis thaliana protein match is: DegP protease 1 (TAIR:AT3G27925.1); Has 16463 Blast hits to 16423 proteins in 2614 species: Archae - 115; Bacteria - 10782; Metazoa - 377; Fungi - 151; Plants - 529; Viruses - 0; Other Eukaryotes - 4509 (source: NCBI BLink).	AT5G27660	AT5G27660	0.557724	0.103066	0.204742	AT5G27660	0.934858	0.000284779	0.00265313	AT5G27660	1.07201	0.000381958	0.00143016
AT1G53430.1	protein_coding	Leucine-rich repeat transmembrane protein kinase	Leucine-rich repeat transmembrane protein kinase; FUNCTIONS IN: kinase activity; INVOLVED IN: protein amino acid phosphorylation; LOCATED IN: plasma membrane; EXPRESSED IN: 23 plant structures; EXPRESSED DURING: 13 growth stages; CONTAINS InterPro DOMAIN/s: Serine/threonine-protein kinase domain (InterPro:IPR002290), Leucine-rich repeat (InterPro:IPR001611), Serine-threonine/tyrosine-protein kinase (InterPro:IPR001245), Serine/threonine-protein kinase, active site (InterPro:IPR008271), Protein kinase-like domain (InterPro:IPR011009), Protein kinase, catalytic domain (InterPro:IPR000719), Malectin/receptor-like protein kinase (InterPro:IPR021720), Leucine-rich repeat, typical subtype (InterPro:IPR003591), Tyrosine-protein kinase, catalytic domain (InterPro:IPR020635); BEST Arabidopsis thaliana protein match is: Leucine-rich repeat transmembrane protein kinase (TAIR:AT1G53440.1); Has 190391 Blast hits to 136728 proteins in 4882 species: Archae - 123; Bacteria - 17099; Metazoa - 53964; Fungi - 11192; Plants - 85200; Viruses - 463; Other Eukaryotes - 22350 (source: NCBI BLink).	AT1G53430	AT1G53430	0.222196	0.00655453	0.0227389	AT1G53430	0.647194	6.30875e-19	6.29988e-17	AT1G53430	1.07132	6.5449e-55	5.46265e-53
AT1G12780.1	protein_coding	UDP-D-glucose/UDP-D-galactose 4-epimerase 1	UDP-D-glucose/UDP-D-galactose 4-epimerase 1 (UGE1); FUNCTIONS IN: UDP-glucose 4-epimerase activity, protein dimerization activity; INVOLVED IN: response to stress, galactose biosynthetic process; LOCATED IN: cytosol, plasma membrane; EXPRESSED IN: 32 plant structures; EXPRESSED DURING: 16 growth stages; CONTAINS InterPro DOMAIN/s: NAD-dependent epimerase/dehydratase (InterPro:IPR001509), NAD(P)-binding domain (InterPro:IPR016040), UDP-glucose 4-epimerase (InterPro:IPR005886), Nucleotide sugar epimerase (InterPro:IPR008089); BEST Arabidopsis thaliana protein match is: UDP-D-glucose/UDP-D-galactose 4-epimerase 3 (TAIR:AT1G63180.1); Has 42430 Blast hits to 42420 proteins in 2995 species: Archae - 799; Bacteria - 25009; Metazoa - 650; Fungi - 500; Plants - 1081; Viruses - 38; Other Eukaryotes - 14353 (source: NCBI BLink).	AT1G12780	AT1G12780	-0.00280407	0.963058	0.977675	AT1G12780	0.72238	4.85585e-19	4.87351e-17	AT1G12780	1.07103	3.23217e-23	9.38847e-22
AT4G36000.1	protein_coding	Pathogenesis-related thaumatin superfamily protein	Pathogenesis-related thaumatin superfamily protein; CONTAINS InterPro DOMAIN/s: Thaumatin, pathogenesis-related (InterPro:IPR001938); BEST Arabidopsis thaliana protein match is: THAUMATIN-LIKE PROTEIN 1 (TAIR:AT4G24180.1); Has 1655 Blast hits to 1637 proteins in 164 species: Archae - 0; Bacteria - 15; Metazoa - 53; Fungi - 87; Plants - 1492; Viruses - 2; Other Eukaryotes - 6 (source: NCBI BLink).	AT4G36000	AT4G36000	0.712642	0.0266975	0.0713086	AT4G36000	0.242874	0.483675	0.681673	AT4G36000	1.07	0.000195099	0.000782811
AT1G52200.1	protein_coding	PLAC8 family protein	PLAC8 family protein; FUNCTIONS IN: molecular_function unknown; INVOLVED IN: response to oxidative stress; LOCATED IN: plasma membrane; EXPRESSED IN: 10 plant structures; EXPRESSED DURING: 6 growth stages; CONTAINS InterPro DOMAIN/s: Protein of unknown function Cys-rich (InterPro:IPR006461); BEST Arabidopsis thaliana protein match is: PLAC8 family protein (TAIR:AT3G18450.1); Has 632 Blast hits to 631 proteins in 72 species: Archae - 0; Bacteria - 0; Metazoa - 38; Fungi - 75; Plants - 516; Viruses - 0; Other Eukaryotes - 3 (source: NCBI BLink).	AT1G52200	AT1G52200	0.425229	2.17518e-08	3.55344e-07	AT1G52200	0.196824	0.0199145	0.0794609	AT1G52200	1.06873	2.56102e-52	2.0103e-50
AT1G65330.1	protein_coding	MADS-box transcription factor family protein	PHERES1 (PHE1); CONTAINS InterPro DOMAIN/s: Transcription factor, MADS-box (InterPro:IPR002100); BEST Arabidopsis thaliana protein match is: AGAMOUS-like 38 (TAIR:AT1G65300.1); Has 3933 Blast hits to 3931 proteins in 449 species: Archae - 0; Bacteria - 0; Metazoa - 161; Fungi - 84; Plants - 3665; Viruses - 0; Other Eukaryotes - 23 (source: NCBI BLink).	AT1G65330	AT1G65330	1.18038	3.73998e-05	0.00028276	AT1G65330	0.183079	0.578385	0.752499	AT1G65330	1.06848	0.000204023	0.00081498
AT1G15670.1	protein_coding	Galactose oxidase/kelch repeat superfamily protein	Galactose oxidase/kelch repeat superfamily protein; CONTAINS InterPro DOMAIN/s: Galactose oxidase/kelch, beta-propeller (InterPro:IPR011043), Kelch repeat type 1 (InterPro:IPR006652), Kelch related (InterPro:IPR013089), Kelch-type beta propeller (InterPro:IPR015915); BEST Arabidopsis thaliana protein match is: Galactose oxidase/kelch repeat superfamily protein (TAIR:AT1G80440.1); Has 1241 Blast hits to 1194 proteins in 125 species: Archae - 6; Bacteria - 99; Metazoa - 399; Fungi - 6; Plants - 685; Viruses - 3; Other Eukaryotes - 43 (source: NCBI BLink).	AT1G15670	AT1G15670	0.42745	6.38372e-07	7.53423e-06	AT1G15670	0.104307	0.267056	0.480482	AT1G15670	1.06679	1.67251e-30	6.80738e-29
AT1G12810.1	protein_coding	proline-rich family protein	proline-rich family protein; BEST Arabidopsis thaliana protein match is: unknown protein (TAIR:AT2G33520.1); Has 20080 Blast hits to 10426 proteins in 614 species: Archae - 4; Bacteria - 1877; Metazoa - 7835; Fungi - 2952; Plants - 4732; Viruses - 459; Other Eukaryotes - 2221 (source: NCBI BLink).	AT1G12810	AT1G12810	0.0553047	0.477158	0.624157	AT1G12810	0.153948	0.0192395	0.0773629	AT1G12810	1.0655	4.87053e-49	3.44085e-47
AT4G35770.1	protein_coding	Rhodanese/Cell cycle control phosphatase superfamily protein	SENESCENCE 1 (SEN1); FUNCTIONS IN: molecular_function unknown; INVOLVED IN: in 6 processes; LOCATED IN: chloroplast; EXPRESSED IN: 22 plant structures; EXPRESSED DURING: 13 growth stages; CONTAINS InterPro DOMAIN/s: Rhodanese-like (InterPro:IPR001763); BEST Arabidopsis thaliana protein match is: sulfurtransferase protein 16 (TAIR:AT5G66040.1); Has 1680 Blast hits to 1680 proteins in 570 species: Archae - 16; Bacteria - 1250; Metazoa - 4; Fungi - 10; Plants - 192; Viruses - 0; Other Eukaryotes - 208 (source: NCBI BLink).	AT4G35770	AT4G35770	3.10373	2.92596e-27	4.14149e-25	AT4G35770	-0.112562	0.621273	0.781933	AT4G35770	1.06353	1.74094e-06	1.02829e-05
AT1G27695.1	protein_coding	glycine-rich protein	glycine-rich protein; Has 5153 Blast hits to 886 proteins in 153 species: Archae - 32; Bacteria - 329; Metazoa - 3227; Fungi - 62; Plants - 1099; Viruses - 56; Other Eukaryotes - 348 (source: NCBI BLink).	AT1G27695	AT1G27695	0.545669	0.121495	0.231524	AT1G27695	1.00895	2.29278e-05	0.000305172	AT1G27695	1.06126	2.22307e-06	1.28656e-05
AT4G40060.1	protein_coding	homeobox protein 16	homeobox protein 16 (HB16); FUNCTIONS IN: sequence-specific DNA binding, transcription activator activity, sequence-specific DNA binding transcription factor activity; INVOLVED IN: in 6 processes; LOCATED IN: nucleus; EXPRESSED IN: 23 plant structures; EXPRESSED DURING: 13 growth stages; CONTAINS InterPro DOMAIN/s: Homeobox, conserved site (InterPro:IPR017970), Homeobox (InterPro:IPR001356), Homeodomain-like (InterPro:IPR009057), Helix-turn-helix motif, lambda-like repressor (InterPro:IPR000047), Leucine zipper, homeobox-associated (InterPro:IPR003106), Homeodomain-related (InterPro:IPR012287); BEST Arabidopsis thaliana protein match is: homeobox protein 6 (TAIR:AT2G22430.1); Has 9713 Blast hits to 9689 proteins in 534 species: Archae - 2; Bacteria - 4; Metazoa - 7673; Fungi - 210; Plants - 1646; Viruses - 5; Other Eukaryotes - 173 (source: NCBI BLink).	AT4G40060	AT4G40060	0.358576	4.88339e-10	1.08243e-08	AT4G40060	0.253963	0.000200684	0.00198309	AT4G40060	1.05973	2.78976e-30	1.11936e-28
AT1G35350.1	protein_coding	EXS (ERD1/XPR1/SYG1) family protein	EXS (ERD1/XPR1/SYG1) family protein; LOCATED IN: integral to membrane; EXPRESSED IN: 18 plant structures; EXPRESSED DURING: 9 growth stages; CONTAINS InterPro DOMAIN/s: EXS, C-terminal (InterPro:IPR004342), SPX, N-terminal (InterPro:IPR004331); BEST Arabidopsis thaliana protein match is: EXS (ERD1/XPR1/SYG1) family protein (TAIR:AT1G26730.1); Has 1149 Blast hits to 1073 proteins in 218 species: Archae - 1; Bacteria - 33; Metazoa - 257; Fungi - 379; Plants - 329; Viruses - 0; Other Eukaryotes - 150 (source: NCBI BLink).	AT1G35350	AT1G35350	0.719471	6.8983e-07	8.08378e-06	AT1G35350	0.36656	0.00847013	0.0411044	AT1G35350	1.05583	2.70407e-16	4.91177e-15
AT3G05120.1	protein_coding	alpha/beta-Hydrolases superfamily protein	GA INSENSITIVE DWARF1A (GID1A); FUNCTIONS IN: hydrolase activity; INVOLVED IN: floral organ morphogenesis, raffinose family oligosaccharide biosynthetic process, positive regulation of gibberellic acid mediated signaling pathway, response to gibberellin stimulus, gibberellin mediated signaling pathway; LOCATED IN: nucleus, cytoplasm; EXPRESSED IN: 27 plant structures; EXPRESSED DURING: 15 growth stages; CONTAINS InterPro DOMAIN/s: Lipase, GDXG, active site (InterPro:IPR002168), Alpha/beta hydrolase fold-3 (InterPro:IPR013094); BEST Arabidopsis thaliana protein match is: alpha/beta-Hydrolases superfamily protein (TAIR:AT5G27320.1); Has 8768 Blast hits to 8750 proteins in 1436 species: Archae - 107; Bacteria - 5145; Metazoa - 395; Fungi - 775; Plants - 1346; Viruses - 3; Other Eukaryotes - 997 (source: NCBI BLink).	AT3G05120	AT3G05120	0.353669	6.16536e-07	7.29389e-06	AT3G05120	0.290482	0.00043596	0.00378976	AT3G05120	1.05234	2.03089e-28	7.696e-27
AT1G19250.1	protein_coding	flavin-dependent monooxygenase 1	flavin-dependent monooxygenase 1 (FMO1); FUNCTIONS IN: NADP or NADPH binding, oxidoreductase activity, monooxygenase activity, FAD binding, flavin-containing monooxygenase activity; INVOLVED IN: in 7 processes; LOCATED IN: endomembrane system, intrinsic to endoplasmic reticulum membrane; EXPRESSED IN: stem, leaf whorl, sepal, root, stamen; EXPRESSED DURING: 4 anthesis; CONTAINS InterPro DOMAIN/s: Dimethylaniline monooxygenase, N-oxide-forming (InterPro:IPR012143), Flavin-containing amine oxidase (InterPro:IPR001613), Flavin-containing monooxygenase-like (InterPro:IPR020946); BEST Arabidopsis thaliana protein match is: Flavin-binding monooxygenase family protein (TAIR:AT5G45180.1); Has 7639 Blast hits to 7432 proteins in 837 species: Archae - 6; Bacteria - 3396; Metazoa - 753; Fungi - 1311; Plants - 833; Viruses - 0; Other Eukaryotes - 1340 (source: NCBI BLink).	AT1G19250	AT1G19250	-0.298394	0.279554	0.430297	AT1G19250	0.0354941	0.906651	0.953783	AT1G19250	1.05205	2.60724e-06	1.49403e-05
AT3G47110.1	protein_coding	Leucine-rich repeat protein kinase family protein	Leucine-rich repeat protein kinase family protein; FUNCTIONS IN: protein serine/threonine kinase activity, kinase activity, ATP binding; INVOLVED IN: transmembrane receptor protein tyrosine kinase signaling pathway, protein amino acid phosphorylation; LOCATED IN: endomembrane system; CONTAINS InterPro DOMAIN/s: Protein kinase, ATP binding site (InterPro:IPR017441), Protein kinase, catalytic domain (InterPro:IPR000719), Leucine-rich repeat-containing N-terminal domain, type 2 (InterPro:IPR013210), Leucine-rich repeat (InterPro:IPR001611), Serine/threonine-protein kinase-like domain (InterPro:IPR017442), Protein kinase-like domain (InterPro:IPR011009), Serine/threonine-protein kinase, active site (InterPro:IPR008271); BEST Arabidopsis thaliana protein match is: EF-TU receptor (TAIR:AT5G20480.1); Has 201898 Blast hits to 124021 proteins in 4668 species: Archae - 159; Bacteria - 19385; Metazoa - 64482; Fungi - 8819; Plants - 85595; Viruses - 264; Other Eukaryotes - 23194 (source: NCBI BLink).	AT3G47110	AT3G47110	0.420299	0.0544644	0.124603	AT3G47110	0.340071	0.156234	0.340758	AT3G47110	1.0511	1.39642e-07	9.8758e-07
AT3G57765.1	small_nuclear_rna	U2.3; snRNA	gi|17662|emb|X06474.1|ATU23 Arabidopsis thaliana U2 RNA gene (U2.3)	AT3G57765	AT3G57765	0.228533	0.541029	0.678976	AT3G57765	1.00931	2.27341e-05	0.000303406	AT3G57765	1.04846	4.87688e-05	0.000221616
AT5G58070.1	protein_coding	temperature-induced lipocalin	temperature-induced lipocalin (TIL); FUNCTIONS IN: binding, transporter activity; INVOLVED IN: transport, response to cold, response to light stimulus, response to heat; LOCATED IN: mitochondrion, endoplasmic reticulum, plasma membrane, vacuole; EXPRESSED IN: 26 plant structures; EXPRESSED DURING: 17 growth stages; CONTAINS InterPro DOMAIN/s: Lipocalin, bacterial (InterPro:IPR002446), Lipocalin, ApoD type (InterPro:IPR022271), Lipocalin-like (InterPro:IPR013208), Lipocalin conserved site (InterPro:IPR022272), Calycin (InterPro:IPR012674), Calycin-like (InterPro:IPR011038); Has 2007 Blast hits to 1991 proteins in 692 species: Archae - 0; Bacteria - 1480; Metazoa - 169; Fungi - 10; Plants - 132; Viruses - 6; Other Eukaryotes - 210 (source: NCBI BLink).	AT5G58070	AT5G58070	-0.471731	7.86746e-10	1.67456e-08	AT5G58070	-0.0736173	0.276898	0.491165	AT5G58070	1.04716	9.18006e-35	4.39687e-33
AT3G46810.1	protein_coding	Cysteine/Histidine-rich C1 domain family protein	Cysteine/Histidine-rich C1 domain family protein; FUNCTIONS IN: zinc ion binding; INVOLVED IN: intracellular signaling pathway; LOCATED IN: cellular_component unknown; EXPRESSED IN: root; CONTAINS InterPro DOMAIN/s: Protein kinase C-like, phorbol ester/diacylglycerol binding (InterPro:IPR002219), DC1 (InterPro:IPR004146), Zinc finger, PHD-type (InterPro:IPR001965), C1-like (InterPro:IPR011424); BEST Arabidopsis thaliana protein match is: Cysteine/Histidine-rich C1 domain family protein (TAIR:AT3G46800.1); Has 1825 Blast hits to 696 proteins in 45 species: Archae - 0; Bacteria - 0; Metazoa - 62; Fungi - 0; Plants - 1753; Viruses - 0; Other Eukaryotes - 10 (source: NCBI BLink).	AT3G46810	AT3G46810	0.213473	0.460866	0.608716	AT3G46810	1.04935	4.96074e-05	0.000601096	AT3G46810	1.04711	1.38731e-05	7.00062e-05
AT1G56200.1	protein_coding	embryo defective 1303	embryo defective 1303 (emb1303); FUNCTIONS IN: molecular_function unknown; INVOLVED IN: embryo development ending in seed dormancy; LOCATED IN: chloroplast; EXPRESSED IN: 23 plant structures; EXPRESSED DURING: 15 growth stages; BEST Arabidopsis thaliana protein match is: unknown protein (TAIR:AT1G30475.1); Has 62 Blast hits to 62 proteins in 16 species: Archae - 0; Bacteria - 2; Metazoa - 5; Fungi - 0; Plants - 53; Viruses - 0; Other Eukaryotes - 2 (source: NCBI BLink).	AT1G56200	AT1G56200	0.391334	0.0102078	0.0328038	AT1G56200	0.329819	2.9632e-07	6.31133e-06	AT1G56200	1.04616	5.95833e-43	3.69473e-41
AT4G12470.1	protein_coding	azelaic acid induced 1	azelaic acid induced 1 (AZI1); FUNCTIONS IN: lipid binding; INVOLVED IN: systemic acquired resistance, defense response to fungus, lipid transport; LOCATED IN: endomembrane system; EXPRESSED IN: 12 plant structures; EXPRESSED DURING: 6 growth stages; CONTAINS InterPro DOMAIN/s: Bifunctional inhibitor/plant lipid transfer protein/seed storage (InterPro:IPR016140), Plant lipid transfer protein/seed storage/trypsin-alpha amylase inhibitor (InterPro:IPR003612), Plant lipid transfer protein/hydrophobic protein, helical domain (InterPro:IPR013770); BEST Arabidopsis thaliana protein match is: Bifunctional inhibitor/lipid-transfer protein/seed storage 2S albumin superfamily protein (TAIR:AT4G12490.1); Has 8822 Blast hits to 3488 proteins in 583 species: Archae - 14; Bacteria - 2048; Metazoa - 593; Fungi - 280; Plants - 3546; Viruses - 1040; Other Eukaryotes - 1301 (source: NCBI BLink).	AT4G12470	AT4G12470	0.529245	0.265592	0.415028	AT4G12470	1.01022	0.0270843	0.10014	AT4G12470	1.0444	0.0158172	0.0386414
AT5G48430.1	protein_coding	Eukaryotic aspartyl protease family protein	Eukaryotic aspartyl protease family protein; FUNCTIONS IN: aspartic-type endopeptidase activity; INVOLVED IN: proteolysis; LOCATED IN: endomembrane system; EXPRESSED IN: shoot apex, hypocotyl, root, leaf; CONTAINS InterPro DOMAIN/s: Peptidase aspartic (InterPro:IPR021109), Peptidase aspartic, catalytic (InterPro:IPR009007), Peptidase A1 (InterPro:IPR001461); BEST Arabidopsis thaliana protein match is: Eukaryotic aspartyl protease family protein (TAIR:AT1G03220.1); Has 1807 Blast hits to 1807 proteins in 277 species: Archae - 0; Bacteria - 0; Metazoa - 736; Fungi - 347; Plants - 385; Viruses - 0; Other Eukaryotes - 339 (source: NCBI BLink).	AT5G48430	AT5G48430	0.152094	0.523702	0.664937	AT5G48430	-0.22635	0.590149	0.760474	AT5G48430	1.03978	7.23322e-07	4.54223e-06
AT4G18197.1	protein_coding	purine permease 7	purine permease 7 (PUP7); CONTAINS InterPro DOMAIN/s: Protein of unknown function DUF250 (InterPro:IPR004853); BEST Arabidopsis thaliana protein match is: Nucleotide-sugar transporter family protein (TAIR:AT4G18205.1); Has 35333 Blast hits to 34131 proteins in 2444 species: Archae - 798; Bacteria - 22429; Metazoa - 974; Fungi - 991; Plants - 531; Viruses - 0; Other Eukaryotes - 9610 (source: NCBI BLink).	AT4G18197	AT4G18197	-0.0148133	0.943025	0.965286	AT4G18197	0.340528	0.0451773	0.145153	AT4G18197	1.03837	4.1722e-10	4.10803e-09
AT5G03240.1	protein_coding	polyubiquitin 3	polyubiquitin 3 (UBQ3); INVOLVED IN: protein modification process, response to UV-B, response to light stimulus, ubiquitin-dependent protein catabolic process; LOCATED IN: intracellular, vacuole; EXPRESSED IN: 24 plant structures; EXPRESSED DURING: 15 growth stages; CONTAINS InterPro DOMAIN/s: Ubiquitin subgroup (InterPro:IPR019956), Ubiquitin conserved site (InterPro:IPR019954), Ubiquitin (InterPro:IPR000626), Ubiquitin supergroup (InterPro:IPR019955); BEST Arabidopsis thaliana protein match is: ubiquitin 4 (TAIR:AT5G20620.1); Has 26684 Blast hits to 7218 proteins in 726 species: Archae - 0; Bacteria - 80; Metazoa - 12490; Fungi - 3021; Plants - 5505; Viruses - 651; Other Eukaryotes - 4937 (source: NCBI BLink).	AT5G03240	AT5G03240	0.266199	0.000131647	0.000835325	AT5G03240	0.00156692	0.984101	0.992139	AT5G03240	1.03748	4.42314e-25	1.41806e-23
AT3G07500.1	protein_coding	Far-red impaired responsive (FAR1) family protein	Far-red impaired responsive (FAR1) family protein; CONTAINS InterPro DOMAIN/s: Transcription factor, FAR1-related (InterPro:IPR004330); BEST Arabidopsis thaliana protein match is: Far-red impaired responsive (FAR1) family protein (TAIR:AT2G43280.1); Has 895 Blast hits to 827 proteins in 17 species: Archae - 0; Bacteria - 0; Metazoa - 0; Fungi - 0; Plants - 895; Viruses - 0; Other Eukaryotes - 0 (source: NCBI BLink).	AT3G07500	AT3G07500	0.496013	0.0367604	0.0919173	AT3G07500	0.426008	0.0717541	0.199929	AT3G07500	1.03594	2.1621e-06	1.25494e-05
AT5G49440.1	protein_coding		unknown protein; Has 30201 Blast hits to 17322 proteins in 780 species: Archae - 12; Bacteria - 1396; Metazoa - 17338; Fungi - 3422; Plants - 5037; Viruses - 0; Other Eukaryotes - 2996 (source: NCBI BLink).	AT5G49440	AT5G49440	0.642667	3.59567e-22	3.52732e-20	AT5G49440	0.257438	0.00032498	0.00297045	AT5G49440	1.0345	2.51304e-22	6.9818e-21
AT4G34881.1	protein_coding		unknown protein; FUNCTIONS IN: molecular_function unknown; INVOLVED IN: biological_process unknown; LOCATED IN: endomembrane system; Has 30201 Blast hits to 17322 proteins in 780 species: Archae - 12; Bacteria - 1396; Metazoa - 17338; Fungi - 3422; Plants - 5037; Viruses - 0; Other Eukaryotes - 2996 (source: NCBI BLink).	AT4G34881	AT4G34881	0.53486	0.00097435	0.00460365	AT4G34881	0.260912	0.0742447	0.204915	AT4G34881	1.03374	3.43476e-22	9.43653e-21
AT1G04620.1	protein_coding	coenzyme F420 hydrogenase family / dehydrogenase, beta subunit family	coenzyme F420 hydrogenase family / dehydrogenase, beta subunit family; FUNCTIONS IN: coenzyme F420 hydrogenase activity; INVOLVED IN: biological_process unknown; LOCATED IN: chloroplast; EXPRESSED IN: 22 plant structures; EXPRESSED DURING: 13 growth stages; CONTAINS InterPro DOMAIN/s: Coenzyme F420 hydrogenase/dehydrogenase beta subunit, C-terminal (InterPro:IPR007525), Coenzyme F420 hydrogenase/dehydrogenase beta subunit, N-terminal (InterPro:IPR007516); Has 499 Blast hits to 498 proteins in 165 species: Archae - 202; Bacteria - 188; Metazoa - 0; Fungi - 0; Plants - 41; Viruses - 0; Other Eukaryotes - 68 (source: NCBI BLink).	AT1G04620	AT1G04620	0.719116	2.23312e-05	0.00018025	AT1G04620	0.348078	0.0616082	0.180239	AT1G04620	1.03362	1.99681e-10	2.04234e-09
AT5G03860.1	protein_coding	malate synthase	malate synthase (MLS); FUNCTIONS IN: malate synthase activity; INVOLVED IN: glyoxylate cycle; EXPRESSED IN: seed, leaf; CONTAINS InterPro DOMAIN/s: Malate synthase-like (InterPro:IPR011076), Malate synthase, conserved site (InterPro:IPR019830), Malate synthase A (InterPro:IPR006252), Malate synthase (InterPro:IPR001465); Has 1807 Blast hits to 1807 proteins in 277 species: Archae - 0; Bacteria - 0; Metazoa - 736; Fungi - 347; Plants - 385; Viruses - 0; Other Eukaryotes - 339 (source: NCBI BLink).	AT5G03860	AT5G03860	1.24376	5.26111e-65	4.96448e-62	AT5G03860	0.272037	0.00211533	0.0137868	AT5G03860	1.02358	3.67496e-33	1.65591e-31
AT4G14720.1	protein_coding	TIFY domain/Divergent CCT motif family protein	TIFY domain/Divergent CCT motif family protein; CONTAINS InterPro DOMAIN/s: Tify (InterPro:IPR010399), Acireductone dioxygenase, ARD (InterPro:IPR004313), CCT domain-like (InterPro:IPR018467); BEST Arabidopsis thaliana protein match is: TIFY domain/Divergent CCT motif family protein (TAIR:AT4G14713.1); Has 315 Blast hits to 312 proteins in 29 species: Archae - 0; Bacteria - 0; Metazoa - 0; Fungi - 0; Plants - 313; Viruses - 0; Other Eukaryotes - 2 (source: NCBI BLink).	AT4G14720	AT4G14720	0.28407	0.000318257	0.00178606	AT4G14720	0.400782	1.50669e-06	2.76463e-05	AT4G14720	1.02262	2.0513e-30	8.3149e-29
AT3G16770.1	protein_coding	ethylene-responsive element binding protein	ethylene-responsive element binding protein (EBP); CONTAINS InterPro DOMAIN/s: DNA-binding, integrase-type (InterPro:IPR016177), Pathogenesis-related transcriptional factor/ERF, DNA-binding (InterPro:IPR001471); BEST Arabidopsis thaliana protein match is: Integrase-type DNA-binding superfamily protein (TAIR:AT2G47520.1); Has 5957 Blast hits to 5752 proteins in 250 species: Archae - 0; Bacteria - 0; Metazoa - 0; Fungi - 0; Plants - 5929; Viruses - 4; Other Eukaryotes - 24 (source: NCBI BLink).	AT3G16770	AT3G16770	0.507386	1.80145e-06	1.93064e-05	AT3G16770	0.169918	0.138621	0.313649	AT3G16770	1.02225	8.96713e-24	2.66735e-22
AT2G26695.1	protein_coding	Ran BP2/NZF zinc finger-like superfamily protein	Ran BP2/NZF zinc finger-like superfamily protein; FUNCTIONS IN: binding, zinc ion binding; INVOLVED IN: biological_process unknown; LOCATED IN: intracellular; CONTAINS InterPro DOMAIN/s: Zinc finger, RanBP2-type (InterPro:IPR001876); BEST Arabidopsis thaliana protein match is: Ran BP2/NZF zinc finger-like superfamily protein (TAIR:AT3G15680.1); Has 972 Blast hits to 658 proteins in 133 species: Archae - 0; Bacteria - 0; Metazoa - 313; Fungi - 112; Plants - 381; Viruses - 0; Other Eukaryotes - 166 (source: NCBI BLink).	AT2G26695	AT2G26695	0.158099	0.438851	0.589018	AT2G26695	0.8611	4.66552e-07	9.54822e-06	AT2G26695	1.02209	5.23751e-10	5.07859e-09
AT3G26770.1	protein_coding	NAD(P)-binding Rossmann-fold superfamily protein	NAD(P)-binding Rossmann-fold superfamily protein; FUNCTIONS IN: oxidoreductase activity, binding, catalytic activity; INVOLVED IN: oxidation reduction, metabolic process; EXPRESSED IN: 6 plant structures; EXPRESSED DURING: 4 anthesis, F mature embryo stage, E expanded cotyledon stage; CONTAINS InterPro DOMAIN/s: NAD(P)-binding domain (InterPro:IPR016040), Glucose/ribitol dehydrogenase (InterPro:IPR002347), Short-chain dehydrogenase/reductase SDR (InterPro:IPR002198); BEST Arabidopsis thaliana protein match is: NAD(P)-binding Rossmann-fold superfamily protein (TAIR:AT3G26760.1); Has 124722 Blast hits to 124477 proteins in 3643 species: Archae - 1005; Bacteria - 80894; Metazoa - 6366; Fungi - 6864; Plants - 2737; Viruses - 9; Other Eukaryotes - 26847 (source: NCBI BLink).	AT3G26770	AT3G26770	0.0386847	0.749447	0.837292	AT3G26770	0.541144	2.45799e-07	5.36759e-06	AT3G26770	1.02129	2.58936e-20	6.36275e-19
AT4G25620.1	protein_coding	hydroxyproline-rich glycoprotein family protein	hydroxyproline-rich glycoprotein family protein; BEST Arabidopsis thaliana protein match is: hydroxyproline-rich glycoprotein family protein (TAIR:AT5G52430.1); Has 940 Blast hits to 722 proteins in 169 species: Archae - 0; Bacteria - 80; Metazoa - 158; Fungi - 130; Plants - 239; Viruses - 59; Other Eukaryotes - 274 (source: NCBI BLink).	AT4G25620	AT4G25620	1.00187	3.99621e-34	9.20801e-32	AT4G25620	0.202564	0.0351081	0.120766	AT4G25620	1.02038	1.86442e-24	5.84469e-23
AT3G44700.1	protein_coding	Plant protein of unknown function	Plant protein of unknown function; CONTAINS InterPro DOMAIN/s: Protein of unknown function DUF247, plant (InterPro:IPR004158); BEST Arabidopsis thaliana protein match is: Plant protein of unknown function (DUF247) (TAIR:AT3G44710.1); Has 1313 Blast hits to 861 proteins in 17 species: Archae - 0; Bacteria - 0; Metazoa - 0; Fungi - 0; Plants - 1313; Viruses - 0; Other Eukaryotes - 0 (source: NCBI BLink).	AT3G44700	AT3G44700	0.388587	0.204248	0.341804	AT3G44700	0.565671	0.0934165	0.240121	AT3G44700	1.01886	0.000570757	0.00205313
AT1G80830.1	protein_coding	natural resistance-associated macrophage protein 1	natural resistance-associated macrophage protein 1 (NRAMP1); CONTAINS InterPro DOMAIN/s: Natural resistance-associated macrophage protein (InterPro:IPR001046); BEST Arabidopsis thaliana protein match is: NRAMP metal ion transporter 6 (TAIR:AT1G15960.1); Has 5566 Blast hits to 5511 proteins in 1695 species: Archae - 118; Bacteria - 4154; Metazoa - 357; Fungi - 273; Plants - 337; Viruses - 0; Other Eukaryotes - 327 (source: NCBI BLink).	AT1G80830	AT1G80830	0.65767	3.33522e-20	2.58167e-18	AT1G80830	0.347689	3.34831e-05	0.000425433	AT1G80830	1.01842	2.96739e-30	1.18822e-28
AT5G10625.1	protein_coding		BEST Arabidopsis thaliana protein match is: flowering promoting factor 1 (TAIR:AT5G24860.1); Has 35333 Blast hits to 34131 proteins in 2444 species: Archae - 798; Bacteria - 22429; Metazoa - 974; Fungi - 991; Plants - 531; Viruses - 0; Other Eukaryotes - 9610 (source: NCBI BLink).	AT5G10625	AT5G10625	0.274733	0.00301895	0.0119887	AT5G10625	0.639956	1.55423e-14	9.89924e-13	AT5G10625	1.0175	8.68156e-24	2.59411e-22
AT3G23880.1	protein_coding	F-box and associated interaction domains-containing protein	F-box and associated interaction domains-containing protein; FUNCTIONS IN: molecular_function unknown; INVOLVED IN: biological_process unknown; LOCATED IN: nucleus; EXPRESSED IN: 16 plant structures; EXPRESSED DURING: 10 growth stages; CONTAINS InterPro DOMAIN/s: F-box domain, cyclin-like (InterPro:IPR001810), F-box domain, Skp2-like (InterPro:IPR022364), F-box associated domain, type 3 (InterPro:IPR013187), F-box associated interaction domain (InterPro:IPR017451); BEST Arabidopsis thaliana protein match is: F-box family protein (TAIR:AT3G06240.1); Has 2315 Blast hits to 2300 proteins in 54 species: Archae - 0; Bacteria - 0; Metazoa - 0; Fungi - 0; Plants - 2313; Viruses - 0; Other Eukaryotes - 2 (source: NCBI BLink).	AT3G23880	AT3G23880	0.894885	1.61358e-15	7.87555e-14	AT3G23880	0.380199	0.00210889	0.0137493	AT3G23880	1.01681	4.8454e-17	9.40597e-16
AT4G25300.1	protein_coding	2-oxoglutarate (2OG) and Fe(II)-dependent oxygenase superfamily protein	2-oxoglutarate (2OG) and Fe(II)-dependent oxygenase superfamily protein; FUNCTIONS IN: oxidoreductase activity, acting on paired donors, with incorporation or reduction of molecular oxygen, 2-oxoglutarate as one donor, and incorporation of one atom each of oxygen into both donors, oxidoreductase activity; INVOLVED IN: flavonoid biosynthetic process; LOCATED IN: cellular_component unknown; CONTAINS InterPro DOMAIN/s: Oxoglutarate/iron-dependent oxygenase (InterPro:IPR005123); BEST Arabidopsis thaliana protein match is: 2-oxoglutarate (2OG) and Fe(II)-dependent oxygenase superfamily protein (TAIR:AT4G25310.1); Has 8488 Blast hits to 8445 proteins in 990 species: Archae - 0; Bacteria - 1083; Metazoa - 108; Fungi - 972; Plants - 4966; Viruses - 0; Other Eukaryotes - 1359 (source: NCBI BLink).	AT4G25300	AT4G25300	0.192155	0.391586	0.543889	AT4G25300	0.182997	0.391228	0.606173	AT4G25300	1.01647	6.25517e-08	4.66391e-07
AT1G05570.1	protein_coding	callose synthase 1	callose synthase 1 (CALS1); FUNCTIONS IN: transferase activity, transferring glycosyl groups, 1,3-beta-glucan synthase activity; INVOLVED IN: 1,3-beta-glucan biosynthetic process; LOCATED IN: 1,3-beta-glucan synthase complex, plasma membrane, cell plate; EXPRESSED IN: 23 plant structures; EXPRESSED DURING: 13 growth stages; CONTAINS InterPro DOMAIN/s: Glycosyl transferase, family 48 (InterPro:IPR003440), Protein of unknown function DUF605 (InterPro:IPR006745); BEST Arabidopsis thaliana protein match is: glucan synthase-like 3 (TAIR:AT2G31960.2); Has 1391 Blast hits to 1051 proteins in 182 species: Archae - 0; Bacteria - 0; Metazoa - 73; Fungi - 706; Plants - 540; Viruses - 0; Other Eukaryotes - 72 (source: NCBI BLink).	AT1G05570	AT1G05570	0.717921	1.70312e-07	2.29741e-06	AT1G05570	0.692013	5.19557e-15	3.46465e-13	AT1G05570	1.01604	2.07642e-28	7.85347e-27
AT3G47380.1	protein_coding	Plant invertase/pectin methylesterase inhibitor superfamily protein	Plant invertase/pectin methylesterase inhibitor superfamily protein; FUNCTIONS IN: enzyme inhibitor activity, pectinesterase inhibitor activity, pectinesterase activity; INVOLVED IN: biological_process unknown; LOCATED IN: endomembrane system; EXPRESSED IN: 14 plant structures; EXPRESSED DURING: 9 growth stages; CONTAINS InterPro DOMAIN/s: Pectinesterase inhibitor (InterPro:IPR006501); BEST Arabidopsis thaliana protein match is: Plant invertase/pectin methylesterase inhibitor superfamily protein (TAIR:AT5G62350.1); Has 734 Blast hits to 730 proteins in 42 species: Archae - 0; Bacteria - 0; Metazoa - 0; Fungi - 0; Plants - 734; Viruses - 0; Other Eukaryotes - 0 (source: NCBI BLink).	AT3G47380	AT3G47380	0.600777	2.39077e-05	0.000191571	AT3G47380	0.967253	3.36811e-14	2.04682e-12	AT3G47380	1.01487	1.04287e-20	2.62121e-19
AT1G07550.1	protein_coding	Leucine-rich repeat protein kinase family protein	Leucine-rich repeat protein kinase family protein; FUNCTIONS IN: kinase activity; INVOLVED IN: protein amino acid phosphorylation; LOCATED IN: endomembrane system; EXPRESSED IN: root, leaf; EXPRESSED DURING: LP.08 eight leaves visible; CONTAINS InterPro DOMAIN/s: Protein kinase, ATP binding site (InterPro:IPR017441), Protein kinase, catalytic domain (InterPro:IPR000719), Leucine-rich repeat (InterPro:IPR001611), Serine-threonine/tyrosine-protein kinase (InterPro:IPR001245), Protein kinase-like domain (InterPro:IPR011009), Serine/threonine-protein kinase, active site (InterPro:IPR008271); BEST Arabidopsis thaliana protein match is: Leucine-rich repeat protein kinase family protein (TAIR:AT2G14510.1); Has 160053 Blast hits to 116886 proteins in 4275 species: Archae - 103; Bacteria - 12717; Metazoa - 42496; Fungi - 9017; Plants - 77350; Viruses - 370; Other Eukaryotes - 18000 (source: NCBI BLink).	AT1G07550	AT1G07550	0.361086	0.306219	0.458727	AT1G07550	-0.115114	0.78058	0.883336	AT1G07550	1.01424	0.00227797	0.00708942
AT5G20640.1	protein_coding	Protein of unknown function (DUF567)	Protein of unknown function (DUF567); FUNCTIONS IN: molecular_function unknown; INVOLVED IN: N-terminal protein myristoylation; EXPRESSED IN: leaf whorl, hypocotyl, root, seed; EXPRESSED DURING: E expanded cotyledon stage; CONTAINS InterPro DOMAIN/s: Protein of unknown function DUF567 (InterPro:IPR007612); BEST Arabidopsis thaliana protein match is: Protein of unknown function (DUF567) (TAIR:AT2G05910.1); Has 293 Blast hits to 292 proteins in 14 species: Archae - 0; Bacteria - 0; Metazoa - 0; Fungi - 0; Plants - 293; Viruses - 0; Other Eukaryotes - 0 (source: NCBI BLink).	AT5G20640	AT5G20640	0.15259	0.53392	0.673338	AT5G20640	0.349892	0.169844	0.358669	AT5G20640	1.01401	2.8765e-05	0.000136615
AT1G55810.1	protein_coding	uridine kinase-like 3	uridine kinase-like 3 (UKL3); FUNCTIONS IN: uracil phosphoribosyltransferase activity, phosphotransferase activity, alcohol group as acceptor, kinase activity, ATP binding; INVOLVED IN: biosynthetic process, metabolic process; LOCATED IN: cellular_component unknown; EXPRESSED IN: 22 plant structures; EXPRESSED DURING: 13 growth stages; CONTAINS InterPro DOMAIN/s: Phosphoribulokinase/uridine kinase (InterPro:IPR006083), Uridine kinase (InterPro:IPR000764); BEST Arabidopsis thaliana protein match is: uridine kinase-like 4 (TAIR:AT4G26510.2); Has 12937 Blast hits to 12923 proteins in 2615 species: Archae - 215; Bacteria - 9909; Metazoa - 552; Fungi - 508; Plants - 588; Viruses - 2; Other Eukaryotes - 1163 (source: NCBI BLink).	AT1G55810	AT1G55810	0.453741	6.00652e-14	2.41921e-12	AT1G55810	0.344838	1.28705e-07	2.99138e-06	AT1G55810	1.01189	1.45222e-46	9.57547e-45
AT5G14920.1	protein_coding	Gibberellin-regulated family protein	Gibberellin-regulated family protein; INVOLVED IN: response to gibberellin stimulus; LOCATED IN: endomembrane system; EXPRESSED IN: 22 plant structures; EXPRESSED DURING: 13 growth stages; CONTAINS InterPro DOMAIN/s: Gibberellin regulated protein (InterPro:IPR003854); BEST Arabidopsis thaliana protein match is: GAST1 protein homolog 3 (TAIR:AT4G09600.1); Has 178772 Blast hits to 67361 proteins in 2790 species: Archae - 781; Bacteria - 40130; Metazoa - 64437; Fungi - 23576; Plants - 19463; Viruses - 6498; Other Eukaryotes - 23887 (source: NCBI BLink).	AT5G14920	AT5G14920	0.198763	0.186012	0.319191	AT5G14920	0.438167	0.00187963	0.0125049	AT5G14920	1.01047	4.02117e-12	4.94668e-11
AT1G73270.1	protein_coding	serine carboxypeptidase-like 6	serine carboxypeptidase-like 6 (scpl6); FUNCTIONS IN: serine-type carboxypeptidase activity; INVOLVED IN: proteolysis; LOCATED IN: endomembrane system; EXPRESSED IN: root; CONTAINS InterPro DOMAIN/s: Peptidase S10, serine carboxypeptidase (InterPro:IPR001563); BEST Arabidopsis thaliana protein match is: serine carboxypeptidase-like 3 (TAIR:AT1G73280.1); Has 3982 Blast hits to 3889 proteins in 444 species: Archae - 0; Bacteria - 469; Metazoa - 638; Fungi - 830; Plants - 1631; Viruses - 0; Other Eukaryotes - 414 (source: NCBI BLink).	AT1G73270	AT1G73270	0.665491	1.29535e-08	2.20142e-07	AT1G73270	0.486454	0.000292962	0.0027179	AT1G73270	1.00978	7.67537e-15	1.23436e-13
AT5G04880.1	pseudogene		expressed protein	AT5G04880	AT5G04880	0.341345	0.121712	0.231818	AT5G04880	0.296164	0.165953	0.353682	AT5G04880	1.00921	3.56292e-07	2.35477e-06
AT1G29930.1	protein_coding	chlorophyll A/B binding protein 1	chlorophyll A/B binding protein 1 (CAB1); FUNCTIONS IN: chlorophyll binding; INVOLVED IN: photosynthesis; LOCATED IN: light-harvesting complex, thylakoid, chloroplast thylakoid membrane, chloroplast; EXPRESSED IN: guard cell, juvenile leaf, cultured cell; CONTAINS InterPro DOMAIN/s: Chlorophyll A-B binding protein (InterPro:IPR001344); BEST Arabidopsis thaliana protein match is: chlorophyll A/B binding protein 3 (TAIR:AT1G29910.1); Has 2419 Blast hits to 2339 proteins in 222 species: Archae - 0; Bacteria - 0; Metazoa - 4; Fungi - 0; Plants - 2091; Viruses - 0; Other Eukaryotes - 324 (source: NCBI BLink).	AT1G29930	AT1G29930	1.02769	5.80191e-11	1.51078e-09	AT1G29930	-0.483816	0.0538474	0.164548	AT1G29930	1.00853	2.66413e-10	2.68462e-09
AT4G33110.1	protein_coding	S-adenosyl-L-methionine-dependent methyltransferases superfamily protein	S-adenosyl-L-methionine-dependent methyltransferases superfamily protein; FUNCTIONS IN: (S)-coclaurine-N-methyltransferase activity; INVOLVED IN: lipid biosynthetic process; LOCATED IN: plasma membrane; EXPRESSED IN: cultured cell; CONTAINS InterPro DOMAIN/s: Cyclopropane-fatty-acyl-phospholipid/mycolic acid synthase (InterPro:IPR003333); BEST Arabidopsis thaliana protein match is: S-adenosyl-L-methionine-dependent methyltransferases superfamily protein (TAIR:AT4G33120.1); Has 30201 Blast hits to 17322 proteins in 780 species: Archae - 12; Bacteria - 1396; Metazoa - 17338; Fungi - 3422; Plants - 5037; Viruses - 0; Other Eukaryotes - 2996 (source: NCBI BLink).	AT4G33110	AT4G33110	0.557671	8.67762e-10	1.83517e-08	AT4G33110	0.529931	5.09005e-09	1.549e-07	AT4G33110	1.00812	1.621e-28	6.15449e-27
AT5G38940.1	protein_coding	RmlC-like cupins superfamily protein	RmlC-like cupins superfamily protein; FUNCTIONS IN: manganese ion binding, nutrient reservoir activity; INVOLVED IN: response to salt stress; LOCATED IN: cell wall; EXPRESSED IN: fruit, root; CONTAINS InterPro DOMAIN/s: Cupin, RmlC-type (InterPro:IPR011051), Cupin 1 (InterPro:IPR006045), RmlC-like jelly roll fold (InterPro:IPR014710), Germin (InterPro:IPR001929), Germin, manganese binding site (InterPro:IPR019780); BEST Arabidopsis thaliana protein match is: RmlC-like cupins superfamily protein (TAIR:AT5G38930.1); Has 1503 Blast hits to 1499 proteins in 93 species: Archae - 0; Bacteria - 2; Metazoa - 0; Fungi - 39; Plants - 1443; Viruses - 0; Other Eukaryotes - 19 (source: NCBI BLink).	AT5G38940	AT5G38940	0.198944	0.494033	0.638768	AT5G38940	0.912325	0.00296213	0.0181094	AT5G38940	1.00663	0.000622603	0.00222265
AT2G28970.1	protein_coding	Leucine-rich repeat protein kinase family protein	Leucine-rich repeat protein kinase family protein; FUNCTIONS IN: protein serine/threonine kinase activity, kinase activity, ATP binding; INVOLVED IN: transmembrane receptor protein tyrosine kinase signaling pathway, protein amino acid phosphorylation; LOCATED IN: endomembrane system; EXPRESSED IN: root; CONTAINS InterPro DOMAIN/s: Protein kinase, ATP binding site (InterPro:IPR017441), Protein kinase, catalytic domain (InterPro:IPR000719), Leucine-rich repeat (InterPro:IPR001611), Serine/threonine-protein kinase-like domain (InterPro:IPR017442), Protein kinase-like domain (InterPro:IPR011009), Serine/threonine-protein kinase, active site (InterPro:IPR008271); BEST Arabidopsis thaliana protein match is: Leucine-rich repeat protein kinase family protein (TAIR:AT2G28990.1); Has 169810 Blast hits to 124514 proteins in 4517 species: Archae - 105; Bacteria - 13883; Metazoa - 45515; Fungi - 10149; Plants - 80466; Viruses - 403; Other Eukaryotes - 19289 (source: NCBI BLink).	AT2G28970	AT2G28970	0.443652	2.00733e-05	0.000163759	AT2G28970	0.419896	3.4904e-05	0.000441877	AT2G28970	1.00592	2.22698e-22	6.21323e-21
AT3G19930.1	protein_coding	sugar transporter 4	sugar transporter 4 (STP4); FUNCTIONS IN: carbohydrate transmembrane transporter activity, sugar:hydrogen symporter activity, monosaccharide transmembrane transporter activity, sucrose:hydrogen symporter activity; INVOLVED IN: defense response to fungus, response to wounding, sucrose transport; LOCATED IN: plasma membrane, integral to plasma membrane, membrane; EXPRESSED IN: 28 plant structures; EXPRESSED DURING: 13 growth stages; CONTAINS InterPro DOMAIN/s: Sugar transporter, conserved site (InterPro:IPR005829), Major facilitator superfamily (InterPro:IPR020846), General substrate transporter (InterPro:IPR005828), Sugar/inositol transporter (InterPro:IPR003663), Major facilitator superfamily, general substrate transporter (InterPro:IPR016196); BEST Arabidopsis thaliana protein match is: Major facilitator superfamily protein (TAIR:AT3G19940.1); Has 29502 Blast hits to 28992 proteins in 2095 species: Archae - 505; Bacteria - 13835; Metazoa - 4159; Fungi - 7125; Plants - 2571; Viruses - 2; Other Eukaryotes - 1305 (source: NCBI BLink).	AT3G19930	AT3G19930	0.6545	1.94088e-25	2.4189e-23	AT3G19930	0.27371	0.000141011	0.00146723	AT3G19930	1.00513	1.4724e-45	9.51812e-44
AT5G03545.1	protein_coding		unknown protein; Has 7 Blast hits to 7 proteins in 2 species: Archae - 0; Bacteria - 0; Metazoa - 0; Fungi - 0; Plants - 7; Viruses - 0; Other Eukaryotes - 0 (source: NCBI BLink).	AT5G03545	AT5G03545	0.369197	0.0818473	0.170989	AT5G03545	0.199799	0.373743	0.588711	AT5G03545	1.00256	2.15639e-07	1.47955e-06
AT1G76720.1	protein_coding	eukaryotic translation initiation factor 2 (eIF-2) family protein	eukaryotic translation initiation factor 2 (eIF-2) family protein; FUNCTIONS IN: GTP binding, GTPase activity, translation initiation factor activity; INVOLVED IN: translational initiation; LOCATED IN: cellular_component unknown; EXPRESSED IN: guard cell, cultured cell; CONTAINS InterPro DOMAIN/s: Small GTP-binding protein (InterPro:IPR005225), Translation elongation factor EFTu/EF1A, domain 2 (InterPro:IPR004161), Translation initiation factor 2 related (InterPro:IPR015760), Protein synthesis factor, GTP-binding (InterPro:IPR000795), Translation elongation/initiation factor/Ribosomal, beta-barrel (InterPro:IPR009000); BEST Arabidopsis thaliana protein match is: eukaryotic translation initiation factor 2 (eIF-2) family protein (TAIR:AT1G76820.1); Has 176116 Blast hits to 120626 proteins in 4229 species: Archae - 1560; Bacteria - 50188; Metazoa - 57384; Fungi - 15710; Plants - 7705; Viruses - 672; Other Eukaryotes - 42897 (source: NCBI BLink).	AT1G76720	AT1G76720	0.962678	2.19559e-18	1.42649e-16	AT1G76720	0.274733	0.0172123	0.0710813	AT1G76720	1.00098	3.79673e-20	9.20382e-19
AT4G40070.1	protein_coding	RING/U-box superfamily protein	RING/U-box superfamily protein; FUNCTIONS IN: zinc ion binding; EXPRESSED IN: 9 plant structures; EXPRESSED DURING: 4 anthesis, petal differentiation and expansion stage; CONTAINS InterPro DOMAIN/s: Zinc finger, RING-type (InterPro:IPR001841), Zinc finger, C3HC4 RING-type (InterPro:IPR018957); BEST Arabidopsis thaliana protein match is: RING/U-box superfamily protein (TAIR:AT3G05200.1); Has 9770 Blast hits to 9744 proteins in 297 species: Archae - 0; Bacteria - 0; Metazoa - 2524; Fungi - 782; Plants - 4953; Viruses - 74; Other Eukaryotes - 1437 (source: NCBI BLink).	AT4G40070	AT4G40070	0.0881232	0.352145	0.504709	AT4G40070	0.64892	1.05257e-10	4.16665e-09	AT4G40070	0.996894	6.68551e-23	1.91107e-21
AT4G17670.1	protein_coding	Protein of unknown function (DUF581)	Protein of unknown function (DUF581); CONTAINS InterPro DOMAIN/s: Protein of unknown function DUF581 (InterPro:IPR007650); BEST Arabidopsis thaliana protein match is: Protein of unknown function (DUF581) (TAIR:AT5G47060.1); Has 30201 Blast hits to 17322 proteins in 780 species: Archae - 12; Bacteria - 1396; Metazoa - 17338; Fungi - 3422; Plants - 5037; Viruses - 0; Other Eukaryotes - 2996 (source: NCBI BLink).	AT4G17670	AT4G17670	-0.556145	7.97682e-06	7.30784e-05	AT4G17670	0.299071	0.00401486	0.0230654	AT4G17670	0.995163	8.49989e-16	1.48662e-14
AT3G07310.1	protein_coding	Protein of unknown function (DUF760)	Protein of unknown function (DUF760); CONTAINS InterPro DOMAIN/s: Protein of unknown function DUF760 (InterPro:IPR008479); BEST Arabidopsis thaliana protein match is: Protein of unknown function (DUF760) (TAIR:AT5G48590.1); Has 147 Blast hits to 143 proteins in 27 species: Archae - 0; Bacteria - 10; Metazoa - 0; Fungi - 0; Plants - 134; Viruses - 0; Other Eukaryotes - 3 (source: NCBI BLink).	AT3G07310	AT3G07310	0.115191	0.19585	0.331351	AT3G07310	0.253858	0.00629276	0.0327698	AT3G07310	0.989025	2.03464e-25	6.64145e-24
AT1G76930.1	protein_coding	extensin 4	extensin 4 (EXT4); FUNCTIONS IN: structural constituent of cell wall; INVOLVED IN: response to jasmonic acid stimulus, response to wounding, response to abscisic acid stimulus, response to salicylic acid stimulus; LOCATED IN: endomembrane system; EXPRESSED IN: 10 plant structures; EXPRESSED DURING: 6 growth stages; BEST Arabidopsis thaliana protein match is: extensin 3 (TAIR:AT1G21310.1); Has 70571 Blast hits to 25422 proteins in 1351 species: Archae - 162; Bacteria - 9676; Metazoa - 26960; Fungi - 9190; Plants - 12813; Viruses - 2187; Other Eukaryotes - 9583 (source: NCBI BLink).	AT1G76930	AT1G76930	0.846744	1.32752e-19	9.60081e-18	AT1G76930	-0.117039	0.175172	0.365923	AT1G76930	0.987343	2.1347e-26	7.30562e-25
AT4G40065.1	other_rna	other RNA		AT4G40065	AT4G40065	0.265635	0.0603332	0.134818	AT4G40065	0.174177	0.242027	0.452492	AT4G40065	0.985284	4.43853e-12	5.44318e-11
AT4G01915.1	protein_coding		unknown protein; Has 35333 Blast hits to 34131 proteins in 2444 species: Archae - 798; Bacteria - 22429; Metazoa - 974; Fungi - 991; Plants - 531; Viruses - 0; Other Eukaryotes - 9610 (source: NCBI BLink).	AT4G01915	AT4G01915	0.612838	0.0307837	0.0800328	AT4G01915	0.477128	0.0946448	0.242306	AT4G01915	0.984935	0.000246612	0.000968093
AT1G33540.1	protein_coding	serine carboxypeptidase-like 18	serine carboxypeptidase-like 18 (scpl18); FUNCTIONS IN: serine-type carboxypeptidase activity; INVOLVED IN: proteolysis; LOCATED IN: endomembrane system; EXPRESSED IN: root; CONTAINS InterPro DOMAIN/s: Peptidase S10, serine carboxypeptidase (InterPro:IPR001563); BEST Arabidopsis thaliana protein match is: serine carboxypeptidase-like 7 (TAIR:AT3G10450.1); Has 3653 Blast hits to 3603 proteins in 397 species: Archae - 0; Bacteria - 261; Metazoa - 616; Fungi - 829; Plants - 1537; Viruses - 0; Other Eukaryotes - 410 (source: NCBI BLink).	AT1G33540	AT1G33540	0.919336	8.13305e-15	3.65452e-13	AT1G33540	0.524084	0.00115058	0.00847974	AT1G33540	0.984897	1.59251e-19	3.68007e-18
AT5G09720.1	protein_coding	Magnesium transporter CorA-like family protein	Magnesium transporter CorA-like family protein; BEST Arabidopsis thaliana protein match is: magnesium transporter 7 (TAIR:AT5G09690.3); Has 601 Blast hits to 596 proteins in 130 species: Archae - 0; Bacteria - 0; Metazoa - 46; Fungi - 173; Plants - 356; Viruses - 0; Other Eukaryotes - 26 (source: NCBI BLink).	AT5G09720	AT5G09720	0.286062	0.350318	0.503	AT5G09720	1.00083	0.00180439	0.0121179	AT5G09720	0.984651	0.000342428	0.00129837
AT5G06740.1	protein_coding	Concanavalin A-like lectin protein kinase family protein	Concanavalin A-like lectin protein kinase family protein; FUNCTIONS IN: in 6 functions; INVOLVED IN: protein amino acid phosphorylation; LOCATED IN: endomembrane system; EXPRESSED IN: root; CONTAINS InterPro DOMAIN/s: Legume lectin, beta chain (InterPro:IPR001220), Protein kinase, ATP binding site (InterPro:IPR017441), Serine/threonine-protein kinase-like domain (InterPro:IPR017442), Concanavalin A-like lectin/glucanase, subgroup (InterPro:IPR013320), Protein kinase-like domain (InterPro:IPR011009), Serine/threonine-protein kinase, active site (InterPro:IPR008271), Protein kinase, catalytic domain (InterPro:IPR000719), Concanavalin A-like lectin/glucanase (InterPro:IPR008985), Legume lectin, beta chain, Mn/Ca-binding site (InterPro:IPR019825); BEST Arabidopsis thaliana protein match is: Concanavalin A-like lectin protein kinase family protein (TAIR:AT5G55830.1); Has 1807 Blast hits to 1807 proteins in 277 species: Archae - 0; Bacteria - 0; Metazoa - 736; Fungi - 347; Plants - 385; Viruses - 0; Other Eukaryotes - 339 (source: NCBI BLink).	AT5G06740	AT5G06740	0.495061	3.3483e-06	3.36973e-05	AT5G06740	0.163571	0.161539	0.347755	AT5G06740	0.98272	3.14626e-19	7.09647e-18
AT1G32520.1	protein_coding		unknown protein; FUNCTIONS IN: molecular_function unknown; INVOLVED IN: biological_process unknown; LOCATED IN: chloroplast; EXPRESSED IN: 24 plant structures; EXPRESSED DURING: 15 growth stages; Has 143 Blast hits to 142 proteins in 34 species: Archae - 0; Bacteria - 0; Metazoa - 39; Fungi - 0; Plants - 56; Viruses - 0; Other Eukaryotes - 48 (source: NCBI BLink).	AT1G32520	AT1G32520	0.425111	0.100861	0.201458	AT1G32520	0.354373	0.151659	0.333641	AT1G32520	0.981383	2.21111e-05	0.000107359
AT4G18510.1	protein_coding	CLAVATA3/ESR-related 2	CLAVATA3/ESR-related 2 (CLE2); Has 10 Blast hits to 10 proteins in 5 species: Archae - 0; Bacteria - 0; Metazoa - 0; Fungi - 0; Plants - 10; Viruses - 0; Other Eukaryotes - 0 (source: NCBI BLink).	AT4G18510	AT4G18510	0.567187	3.12272e-08	4.89943e-07	AT4G18510	0.739191	1.89914e-12	9.62747e-11	AT4G18510	0.979291	7.01385e-21	1.7833e-19
AT4G20362.1	other_rna	other RNA		AT4G20362	AT4G20362	0.390287	7.18524e-05	0.000493527	AT4G20362	0.590758	4.36591e-08	1.11948e-06	AT4G20362	0.977719	2.78244e-17	5.5316e-16
AT2G44380.1	protein_coding	Cysteine/Histidine-rich C1 domain family protein	Cysteine/Histidine-rich C1 domain family protein; CONTAINS InterPro DOMAIN/s: DC1 (InterPro:IPR004146), C1-like (InterPro:IPR011424); BEST Arabidopsis thaliana protein match is: Cysteine/Histidine-rich C1 domain family protein (TAIR:AT5G43520.1); Has 1997 Blast hits to 742 proteins in 26 species: Archae - 0; Bacteria - 0; Metazoa - 5; Fungi - 0; Plants - 1986; Viruses - 0; Other Eukaryotes - 6 (source: NCBI BLink).	AT2G44380	AT2G44380	0.52523	4.39486e-14	1.79935e-12	AT2G44380	0.105088	0.163071	0.350177	AT2G44380	0.97429	1.29657e-26	4.48384e-25
AT1G32540.1	protein_coding	lsd one like 1	lsd one like 1 (LOL1); FUNCTIONS IN: DNA binding; INVOLVED IN: induction of apoptosis; LOCATED IN: endomembrane system; EXPRESSED IN: 21 plant structures; EXPRESSED DURING: 13 growth stages; CONTAINS InterPro DOMAIN/s: Zinc finger, LSD1-type (InterPro:IPR005735); BEST Arabidopsis thaliana protein match is: LSD1 zinc finger family protein (TAIR:AT4G20380.7); Has 35333 Blast hits to 34131 proteins in 2444 species: Archae - 798; Bacteria - 22429; Metazoa - 974; Fungi - 991; Plants - 531; Viruses - 0; Other Eukaryotes - 9610 (source: NCBI BLink).	AT1G32540									AT1G32540	0.974049	0.0329131	0.0710991
AT5G43570.1	protein_coding	Serine protease inhibitor, potato inhibitor I-type family protein	Serine protease inhibitor, potato inhibitor I-type family protein; FUNCTIONS IN: serine-type endopeptidase inhibitor activity; INVOLVED IN: response to wounding, defense response; LOCATED IN: cellular_component unknown; CONTAINS InterPro DOMAIN/s: Proteinase inhibitor I13, potato inhibitor I (InterPro:IPR000864); BEST Arabidopsis thaliana protein match is: Serine protease inhibitor, potato inhibitor I-type family protein (TAIR:AT5G43580.1); Has 30201 Blast hits to 17322 proteins in 780 species: Archae - 12; Bacteria - 1396; Metazoa - 17338; Fungi - 3422; Plants - 5037; Viruses - 0; Other Eukaryotes - 2996 (source: NCBI BLink).	AT5G43570	AT5G43570	1.67567	5.61492e-20	4.20071e-18	AT5G43570	0.215418	0.385448	0.600896	AT5G43570	0.973081	2.29301e-05	0.000111009
AT5G03230.1	protein_coding	Protein of unknown function, DUF584	Protein of unknown function, DUF584; CONTAINS InterPro DOMAIN/s: Protein of unknown function DUF584 (InterPro:IPR007608); BEST Arabidopsis thaliana protein match is: Protein of unknown function, DUF584 (TAIR:AT5G60680.1); Has 326 Blast hits to 326 proteins in 21 species: Archae - 0; Bacteria - 0; Metazoa - 0; Fungi - 2; Plants - 324; Viruses - 0; Other Eukaryotes - 0 (source: NCBI BLink).	AT5G03230	AT5G03230	0.717508	3.22966e-08	5.05122e-07	AT5G03230	0.278597	0.0266451	0.0990074	AT5G03230	0.971342	4.32988e-15	7.09018e-14
AT3G10020.1	protein_coding		unknown protein; FUNCTIONS IN: molecular_function unknown; INVOLVED IN: response to oxidative stress, anaerobic respiration; LOCATED IN: cellular_component unknown; EXPRESSED IN: 23 plant structures; EXPRESSED DURING: 13 growth stages; Has 47 Blast hits to 47 proteins in 12 species: Archae - 0; Bacteria - 0; Metazoa - 1; Fungi - 0; Plants - 46; Viruses - 0; Other Eukaryotes - 0 (source: NCBI BLink).	AT3G10020	AT3G10020	0.92751	2.53382e-30	4.32847e-28	AT3G10020	0.18798	0.00958461	0.0452915	AT3G10020	0.96982	4.17867e-21	1.07628e-19
AT3G18145.1	pseudogene		pseudogene, similar to putative carbamoyl phosphate synthase small subunit, blastp match of 89% identity and 4.4e-115 P-value to GP|21535793|emb|CAC85725.1||AJ319873 putative carbamoyl phosphate synthase small subunit {Nicotiana tabacum}	AT3G18145	AT3G18145	0.487058	0.0302614	0.0788923	AT3G18145	0.403593	0.0707019	0.197853	AT3G18145	0.965786	3.1316e-06	1.76787e-05
AT3G20360.1	protein_coding	TRAF-like family protein	TRAF-like family protein; FUNCTIONS IN: molecular_function unknown; INVOLVED IN: biological_process unknown; LOCATED IN: endomembrane system; CONTAINS InterPro DOMAIN/s: TRAF-like (InterPro:IPR008974), MATH (InterPro:IPR002083); BEST Arabidopsis thaliana protein match is: TRAF-like family protein (TAIR:AT3G20370.1); Has 719 Blast hits to 567 proteins in 35 species: Archae - 0; Bacteria - 0; Metazoa - 6; Fungi - 12; Plants - 678; Viruses - 0; Other Eukaryotes - 23 (source: NCBI BLink).	AT3G20360	AT3G20360	0.403037	0.0430813	0.104008	AT3G20360	-0.0632467	0.790082	0.888628	AT3G20360	0.963916	2.07527e-06	1.2088e-05
AT2G28960.1	protein_coding	Leucine-rich repeat protein kinase family protein	Leucine-rich repeat protein kinase family protein; FUNCTIONS IN: protein serine/threonine kinase activity, protein kinase activity, kinase activity, ATP binding; INVOLVED IN: protein amino acid phosphorylation; LOCATED IN: endomembrane system; EXPRESSED IN: 6 plant structures; EXPRESSED DURING: 4 anthesis, C globular stage; CONTAINS InterPro DOMAIN/s: Protein kinase, ATP binding site (InterPro:IPR017441), Protein kinase, catalytic domain (InterPro:IPR000719), Serine/threonine-protein kinase-like domain (InterPro:IPR017442), Protein kinase-like domain (InterPro:IPR011009), Serine/threonine-protein kinase, active site (InterPro:IPR008271); BEST Arabidopsis thaliana protein match is: Leucine-rich repeat protein kinase family protein (TAIR:AT2G29000.1); Has 35333 Blast hits to 34131 proteins in 2444 species: Archae - 798; Bacteria - 22429; Metazoa - 974; Fungi - 991; Plants - 531; Viruses - 0; Other Eukaryotes - 9610 (source: NCBI BLink).	AT2G28960	AT2G28960	0.213461	0.150334	0.272131	AT2G28960	0.343395	0.122545	0.288968	AT2G28960	0.961855	1.96701e-13	2.77528e-12
AT3G56825.1	small_nuclear_rna	U2.4; snRNA	gi|17663|emb|X06475.1|ATU24 Arabidopsis thaliana U2 RNA gene (U2.4)	AT3G56825	AT3G56825	0.315433	0.333381	0.486852	AT3G56825	1.08409	3.77368e-07	7.87717e-06	AT3G56825	0.960235	4.74957e-06	2.59821e-05
AT1G72800.1	protein_coding	RNA-binding (RRM/RBD/RNP motifs) family protein	RNA-binding (RRM/RBD/RNP motifs) family protein; FUNCTIONS IN: nucleotide binding, nucleic acid binding; INVOLVED IN: biological_process unknown; LOCATED IN: cellular_component unknown; EXPRESSED IN: 21 plant structures; EXPRESSED DURING: 10 growth stages; CONTAINS InterPro DOMAIN/s: RNA recognition motif, RNP-1 (InterPro:IPR000504), Nucleotide-binding, alpha-beta plait (InterPro:IPR012677); BEST Arabidopsis thaliana protein match is: nucleolin like 2 (TAIR:AT3G18610.1); Has 429 Blast hits to 357 proteins in 85 species: Archae - 2; Bacteria - 90; Metazoa - 16; Fungi - 64; Plants - 227; Viruses - 2; Other Eukaryotes - 28 (source: NCBI BLink).	AT1G72800	AT1G72800	0.357586	0.011026	0.0349196	AT1G72800	0.0477783	0.750397	0.865461	AT1G72800	0.959954	1.28263e-12	1.67802e-11
AT1G07260.1	protein_coding	UDP-glucosyl transferase 71C3	UDP-glucosyl transferase 71C3 (UGT71C3); FUNCTIONS IN: quercetin 3-O-glucosyltransferase activity, UDP-glycosyltransferase activity, transferase activity, transferring glycosyl groups; INVOLVED IN: metabolic process; LOCATED IN: cellular_component unknown; EXPRESSED IN: 7 plant structures; EXPRESSED DURING: F mature embryo stage, petal differentiation and expansion stage, E expanded cotyledon stage, D bilateral stage; CONTAINS InterPro DOMAIN/s: UDP-glucuronosyl/UDP-glucosyltransferase (InterPro:IPR002213); BEST Arabidopsis thaliana protein match is: UDP-glucosyl transferase 71C2 (TAIR:AT2G29740.1); Has 7762 Blast hits to 7715 proteins in 456 species: Archae - 0; Bacteria - 482; Metazoa - 2213; Fungi - 22; Plants - 4940; Viruses - 44; Other Eukaryotes - 61 (source: NCBI BLink).	AT1G07260	AT1G07260	0.0622103	0.510283	0.653173	AT1G07260	0.272813	0.00500306	0.027366	AT1G07260	0.958171	3.74811e-19	8.39652e-18
AT5G43890.1	protein_coding	Flavin-binding monooxygenase family protein	YUCCA5 (YUC5); CONTAINS InterPro DOMAIN/s: Pyridine nucleotide-disulphide oxidoreductase, class-II (InterPro:IPR000103), FAD-dependent pyridine nucleotide-disulphide oxidoreductase (InterPro:IPR013027), Flavin-containing monooxygenase-like (InterPro:IPR020946); BEST Arabidopsis thaliana protein match is: YUCCA 9 (TAIR:AT1G04180.1); Has 1807 Blast hits to 1807 proteins in 277 species: Archae - 0; Bacteria - 0; Metazoa - 736; Fungi - 347; Plants - 385; Viruses - 0; Other Eukaryotes - 339 (source: NCBI BLink).	AT5G43890	AT5G43890	0.632237	0.00406315	0.015345	AT5G43890	-0.410008	0.152285	0.334376	AT5G43890	0.957198	2.0579e-05	0.000100363
AT3G28380.1	protein_coding	P-glycoprotein 17	P-glycoprotein 17 (PGP17); FUNCTIONS IN: ATPase activity, coupled to transmembrane movement of substances, nucleoside-triphosphatase activity, ATPase activity, nucleotide binding, ATP binding; INVOLVED IN: transport, transmembrane transport; LOCATED IN: plasma membrane; CONTAINS InterPro DOMAIN/s: ATPase, AAA+ type, core (InterPro:IPR003593), ABC transporter-like (InterPro:IPR003439), ABC transporter, transmembrane domain, type 1 (InterPro:IPR011527), ABC transporter integral membrane type 1 (InterPro:IPR017940), ABC transporter, transmembrane domain (InterPro:IPR001140), ABC transporter, conserved site (InterPro:IPR017871); BEST Arabidopsis thaliana protein match is: P-glycoprotein 18 (TAIR:AT3G28390.1); Has 843041 Blast hits to 392204 proteins in 4166 species: Archae - 14548; Bacteria - 659973; Metazoa - 17582; Fungi - 11884; Plants - 9780; Viruses - 43; Other Eukaryotes - 129231 (source: NCBI BLink).	AT3G28380	AT3G28380	0.701826	0.0238039	0.0650349	AT3G28380	0.589201	0.0645107	0.185761	AT3G28380	0.956937	0.00123703	0.0041313
AT1G21100.1	protein_coding	O-methyltransferase family protein	O-methyltransferase family protein; FUNCTIONS IN: methyltransferase activity, O-methyltransferase activity, protein dimerization activity; LOCATED IN: cytosol; EXPRESSED IN: stem, cotyledon, hypocotyl, root, leaf; EXPRESSED DURING: LP.04 four leaves visible; CONTAINS InterPro DOMAIN/s: Winged helix-turn-helix transcription repressor DNA-binding (InterPro:IPR011991), Plant methyltransferase dimerisation (InterPro:IPR012967), O-methyltransferase, family 2 (InterPro:IPR001077), O-methyltransferase, COMT, eukaryota (InterPro:IPR016461); BEST Arabidopsis thaliana protein match is: O-methyltransferase family protein (TAIR:AT1G21130.1); Has 3375 Blast hits to 3370 proteins in 588 species: Archae - 3; Bacteria - 947; Metazoa - 107; Fungi - 659; Plants - 1542; Viruses - 0; Other Eukaryotes - 117 (source: NCBI BLink).	AT1G21100	AT1G21100	0.451731	0.00276852	0.0111551	AT1G21100	0.317729	0.000287775	0.00267602	AT1G21100	0.955856	4.37885e-09	3.80571e-08
AT1G54740.1	protein_coding	Protein of unknown function (DUF3049)	Protein of unknown function (DUF3049); CONTAINS InterPro DOMAIN/s: Protein of unknown function DUF3049 (InterPro:IPR021410); BEST Arabidopsis thaliana protein match is: Protein of unknown function (DUF3049) (TAIR:AT5G22390.1); Has 534 Blast hits to 376 proteins in 66 species: Archae - 0; Bacteria - 26; Metazoa - 75; Fungi - 14; Plants - 157; Viruses - 0; Other Eukaryotes - 262 (source: NCBI BLink).	AT1G54740	AT1G54740	0.38016	3.17219e-05	0.000244497	AT1G54740	0.324389	1.2783e-05	0.000183676	AT1G54740	0.952879	7.62561e-37	3.94875e-35
AT3G21260.1	protein_coding	Glycolipid transfer protein (GLTP) family protein	GLYCOLIPID TRANSFER PROTEIN 3 (GLTP3); FUNCTIONS IN: glycolipid transporter activity, glycolipid binding; INVOLVED IN: glycolipid transport; LOCATED IN: cytoplasm; EXPRESSED IN: 20 plant structures; EXPRESSED DURING: 13 growth stages; CONTAINS InterPro DOMAIN/s: Glycolipid transfer protein, GLTP (InterPro:IPR014830); BEST Arabidopsis thaliana protein match is: glycolipid transfer protein 2 (TAIR:AT1G21360.1); Has 413 Blast hits to 413 proteins in 125 species: Archae - 0; Bacteria - 0; Metazoa - 180; Fungi - 95; Plants - 108; Viruses - 0; Other Eukaryotes - 30 (source: NCBI BLink).	AT3G21260	AT3G21260	0.483144	5.7709e-05	0.000408269	AT3G21260	0.345681	0.0063912	0.0331348	AT3G21260	0.950976	2.4797e-15	4.171e-14
AT5G39080.1	protein_coding	HXXXD-type acyl-transferase family protein	HXXXD-type acyl-transferase family protein; FUNCTIONS IN: transferase activity, transferring acyl groups other than amino-acyl groups, transferase activity; INVOLVED IN: biological_process unknown; LOCATED IN: cellular_component unknown; EXPRESSED IN: 16 plant structures; EXPRESSED DURING: 9 growth stages; CONTAINS InterPro DOMAIN/s: Transferase (InterPro:IPR003480); BEST Arabidopsis thaliana protein match is: HXXXD-type acyl-transferase family protein (TAIR:AT5G39050.1); Has 2008 Blast hits to 1990 proteins in 121 species: Archae - 0; Bacteria - 0; Metazoa - 0; Fungi - 42; Plants - 1965; Viruses - 0; Other Eukaryotes - 1 (source: NCBI BLink).	AT5G39080	AT5G39080	1.21262	1.90102e-16	1.01538e-14	AT5G39080	0.488748	0.00363955	0.0213596	AT5G39080	0.950005	5.06017e-10	4.91868e-09
AT3G51350.1	protein_coding	Eukaryotic aspartyl protease family protein	Eukaryotic aspartyl protease family protein; FUNCTIONS IN: aspartic-type endopeptidase activity; INVOLVED IN: proteolysis; LOCATED IN: anchored to membrane; CONTAINS InterPro DOMAIN/s: Peptidase aspartic, catalytic (InterPro:IPR009007), Peptidase aspartic (InterPro:IPR021109), Peptidase A1 (InterPro:IPR001461), Peptidase aspartic, active site (InterPro:IPR001969); BEST Arabidopsis thaliana protein match is: Eukaryotic aspartyl protease family protein (TAIR:AT3G51330.1); Has 2922 Blast hits to 2911 proteins in 289 species: Archae - 2; Bacteria - 28; Metazoa - 564; Fungi - 406; Plants - 1751; Viruses - 2; Other Eukaryotes - 169 (source: NCBI BLink).	AT3G51350	AT3G51350	0.276136	0.0319731	0.0825079	AT3G51350	0.692349	5.64259e-09	1.70151e-07	AT3G51350	0.945599	5.30548e-15	8.60227e-14
AT1G64660.1	protein_coding	methionine gamma-lyase	methionine gamma-lyase (MGL); CONTAINS InterPro DOMAIN/s: Pyridoxal phosphate-dependent transferase, major domain (InterPro:IPR015424), Cys/Met metabolism, pyridoxal phosphate-dependent enzyme (InterPro:IPR000277), Pyridoxal phosphate-dependent transferase, major region, subdomain 1 (InterPro:IPR015421), Pyridoxal phosphate-dependent transferase, major region, subdomain 2 (InterPro:IPR015422); BEST Arabidopsis thaliana protein match is: Pyridoxal phosphate (PLP)-dependent transferases superfamily protein (TAIR:AT3G01120.1); Has 19547 Blast hits to 19544 proteins in 2474 species: Archae - 216; Bacteria - 11847; Metazoa - 211; Fungi - 771; Plants - 270; Viruses - 0; Other Eukaryotes - 6232 (source: NCBI BLink).	AT1G64660	AT1G64660	1.19167	1.2087e-33	2.6912e-31	AT1G64660	-0.00568425	0.944311	0.973033	AT1G64660	0.945361	3.48179e-18	7.32694e-17
AT1G47520.1	transposable_element_gene	transposable element gene	copia-like retrotransposon family, has a 3.3e-256 P-value blast match to GB:CAA72989 open reading frame 1 (Ty1_Copia-element) (Brassica oleracea)	AT1G47520	AT1G47520	0.904065	1.99541e-07	2.63431e-06	AT1G47520	0.112425	0.555368	0.736109	AT1G47520	0.944911	6.91423e-08	5.10718e-07
AT2G02690.1	protein_coding	Cysteine/Histidine-rich C1 domain family protein	Cysteine/Histidine-rich C1 domain family protein; FUNCTIONS IN: zinc ion binding; INVOLVED IN: intracellular signaling pathway; CONTAINS InterPro DOMAIN/s: Protein kinase C-like, phorbol ester/diacylglycerol binding (InterPro:IPR002219), Zinc finger, PHD-type (InterPro:IPR001965), DC1 (InterPro:IPR004146), C1-like (InterPro:IPR011424); BEST Arabidopsis thaliana protein match is: Cysteine/Histidine-rich C1 domain family protein (TAIR:AT2G02680.1); Has 30201 Blast hits to 17322 proteins in 780 species: Archae - 12; Bacteria - 1396; Metazoa - 17338; Fungi - 3422; Plants - 5037; Viruses - 0; Other Eukaryotes - 2996 (source: NCBI BLink).	AT2G02690	AT2G02690	0.866736	8.16351e-11	2.06337e-09	AT2G02690	0.596142	1.39763e-05	0.000198311	AT2G02690	0.943041	1.74775e-11	2.02532e-10
AT1G26270.1	protein_coding	Phosphatidylinositol 3- and 4-kinase family protein	Phosphatidylinositol 3- and 4-kinase family protein; FUNCTIONS IN: inositol or phosphatidylinositol kinase activity, phosphotransferase activity, alcohol group as acceptor; LOCATED IN: cellular_component unknown; EXPRESSED IN: 23 plant structures; EXPRESSED DURING: 13 growth stages; CONTAINS InterPro DOMAIN/s: Phosphatidylinositol 3-/4-kinase, catalytic (InterPro:IPR000403); BEST Arabidopsis thaliana protein match is: phosphoinositide 4-kinase gamma 7 (TAIR:AT2G03890.1); Has 671 Blast hits to 650 proteins in 184 species: Archae - 0; Bacteria - 8; Metazoa - 176; Fungi - 103; Plants - 278; Viruses - 0; Other Eukaryotes - 106 (source: NCBI BLink).	AT1G26270	AT1G26270	0.254114	3.55057e-07	4.46719e-06	AT1G26270	0.135336	0.0762683	0.208959	AT1G26270	0.942492	4.39904e-42	2.66924e-40
AT5G64110.1	protein_coding	Peroxidase superfamily protein	Peroxidase superfamily protein; FUNCTIONS IN: peroxidase activity, heme binding; INVOLVED IN: response to oxidative stress, oxidation reduction; LOCATED IN: membrane; EXPRESSED IN: shoot apex, shoot, stamen, leaf; EXPRESSED DURING: 4 anthesis; CONTAINS InterPro DOMAIN/s: Haem peroxidase (InterPro:IPR010255), Plant peroxidase (InterPro:IPR000823), Peroxidases heam-ligand binding site (InterPro:IPR019793), Haem peroxidase, plant/fungal/bacterial (InterPro:IPR002016), Peroxidase, active site (InterPro:IPR019794); BEST Arabidopsis thaliana protein match is: Peroxidase superfamily protein (TAIR:AT5G64100.1); Has 1807 Blast hits to 1807 proteins in 277 species: Archae - 0; Bacteria - 0; Metazoa - 736; Fungi - 347; Plants - 385; Viruses - 0; Other Eukaryotes - 339 (source: NCBI BLink).	AT5G64110	AT5G64110	0.315996	0.0740755	0.158638	AT5G64110	0.496252	0.0126014	0.0559585	AT5G64110	0.94211	3.05126e-06	1.72695e-05
AT4G39700.1	protein_coding	Heavy metal transport/detoxification superfamily protein	Heavy metal transport/detoxification superfamily protein ; FUNCTIONS IN: metal ion binding; INVOLVED IN: metal ion transport; LOCATED IN: cellular_component unknown; CONTAINS InterPro DOMAIN/s: Heavy metal transport/detoxification protein (InterPro:IPR006121); BEST Arabidopsis thaliana protein match is: Heavy metal transport/detoxification superfamily protein (TAIR:AT1G22990.1); Has 1218 Blast hits to 1176 proteins in 83 species: Archae - 0; Bacteria - 23; Metazoa - 6; Fungi - 46; Plants - 1141; Viruses - 0; Other Eukaryotes - 2 (source: NCBI BLink).	AT4G39700	AT4G39700	1.12088	3.96763e-13	1.44261e-11	AT4G39700	0.226524	0.186401	0.3805	AT4G39700	0.941752	3.20396e-09	2.83124e-08
AT1G36640.1	protein_coding		unknown protein; FUNCTIONS IN: molecular_function unknown; INVOLVED IN: biological_process unknown; LOCATED IN: endomembrane system; EXPRESSED IN: sperm cell, root; BEST Arabidopsis thaliana protein match is: unknown protein (TAIR:AT1G36622.1); Has 14 Blast hits to 14 proteins in 2 species: Archae - 0; Bacteria - 0; Metazoa - 0; Fungi - 0; Plants - 14; Viruses - 0; Other Eukaryotes - 0 (source: NCBI BLink).	AT1G36640	AT1G36640	0.34368	0.48238	0.628782					AT1G36640	0.939813	0.0134989	0.0337702
AT2G47450.1	protein_coding	chloroplast signal recognition particle component (CAO)	CHAOS (CAO); FUNCTIONS IN: chromatin binding; INVOLVED IN: response to high light intensity, protein import into chloroplast thylakoid membrane; LOCATED IN: chloroplast thylakoid membrane, chloroplast, signal recognition particle, chloroplast targeting, chloroplast envelope; EXPRESSED IN: 21 plant structures; EXPRESSED DURING: 13 growth stages; CONTAINS InterPro DOMAIN/s: Ankyrin repeat-containing domain (InterPro:IPR020683), Chromo domain-like (InterPro:IPR016197), Chromo domain (InterPro:IPR000953), Ankyrin repeat (InterPro:IPR002110); BEST Arabidopsis thaliana protein match is: ankyrin repeat-containing protein 2 (TAIR:AT4G35450.5); Has 25373 Blast hits to 13489 proteins in 848 species: Archae - 87; Bacteria - 2575; Metazoa - 11620; Fungi - 2006; Plants - 1049; Viruses - 137; Other Eukaryotes - 7899 (source: NCBI BLink).	AT2G47450	AT2G47450	0.73645	2.4102e-15	1.15643e-13	AT2G47450	0.376638	0.000144729	0.00150186	AT2G47450	0.939643	3.54455e-28	1.32793e-26
AT1G10070.1	protein_coding	branched-chain amino acid transaminase 2	branched-chain amino acid transaminase 2 (BCAT-2); FUNCTIONS IN: branched-chain-amino-acid transaminase activity, catalytic activity; INVOLVED IN: branched chain family amino acid metabolic process, metabolic process; LOCATED IN: chloroplast; EXPRESSED IN: 21 plant structures; EXPRESSED DURING: 14 growth stages; CONTAINS InterPro DOMAIN/s: Aminotransferase, class IV (InterPro:IPR001544), Aminotransferase, class IV, conserved site (InterPro:IPR018300), Branched-chain amino acid aminotransferase II (InterPro:IPR005786); BEST Arabidopsis thaliana protein match is: branched-chain amino acid aminotransferase 5 / branched-chain amino acid transaminase 5 (BCAT5) (TAIR:AT5G65780.1); Has 12153 Blast hits to 12153 proteins in 2497 species: Archae - 154; Bacteria - 7615; Metazoa - 264; Fungi - 416; Plants - 254; Viruses - 0; Other Eukaryotes - 3450 (source: NCBI BLink).	AT1G10070	AT1G10070	1.55341	3.88591e-09	7.34763e-08	AT1G10070	0.250018	0.361028	0.576301	AT1G10070	0.938414	0.00124895	0.00416407
AT1G54680.1	protein_coding		unknown protein; FUNCTIONS IN: molecular_function unknown; INVOLVED IN: biological_process unknown; LOCATED IN: endomembrane system; EXPRESSED IN: 22 plant structures; EXPRESSED DURING: 13 growth stages; BEST Arabidopsis thaliana protein match is: unknown protein (TAIR:AT5G27290.1); Has 200 Blast hits to 200 proteins in 57 species: Archae - 0; Bacteria - 59; Metazoa - 0; Fungi - 0; Plants - 127; Viruses - 0; Other Eukaryotes - 14 (source: NCBI BLink).	AT1G54680	AT1G54680	0.375672	0.0264603	0.0707513	AT1G54680	0.172383	0.33606	0.551688	AT1G54680	0.937649	1.8671e-08	1.50809e-07
AT2G29330.1	protein_coding	tropinone reductase	tropinone reductase (TRI); FUNCTIONS IN: oxidoreductase activity, binding, catalytic activity; INVOLVED IN: oxidation reduction, metabolic process; EXPRESSED IN: embryo, hypocotyl, root; EXPRESSED DURING: C globular stage; CONTAINS InterPro DOMAIN/s: NAD(P)-binding domain (InterPro:IPR016040), Glucose/ribitol dehydrogenase (InterPro:IPR002347), Short-chain dehydrogenase/reductase SDR (InterPro:IPR002198); BEST Arabidopsis thaliana protein match is: NAD(P)-binding Rossmann-fold superfamily protein (TAIR:AT2G30670.1); Has 116310 Blast hits to 116100 proteins in 3541 species: Archae - 956; Bacteria - 76794; Metazoa - 4526; Fungi - 5851; Plants - 2490; Viruses - 5; Other Eukaryotes - 25688 (source: NCBI BLink).	AT2G29330	AT2G29330	0.846012	7.81788e-17	4.35166e-15	AT2G29330	0.605703	1.60127e-08	4.49442e-07	AT2G29330	0.936275	5.6132e-20	1.33616e-18
AT2G36120.1	protein_coding	Glycine-rich protein family	DEFECTIVELY ORGANIZED TRIBUTARIES 1 (DOT1); INVOLVED IN: cotyledon vascular tissue pattern formation, phloem or xylem histogenesis, leaf vascular tissue pattern formation, leaf development; LOCATED IN: endomembrane system; EXPRESSED IN: 9 plant structures; EXPRESSED DURING: LP.06 six leaves visible, LP.04 four leaves visible, LP.10 ten leaves visible, petal differentiation and expansion stage; Has 433761 Blast hits to 69211 proteins in 2973 species: Archae - 1140; Bacteria - 107056; Metazoa - 166195; Fungi - 29774; Plants - 43479; Viruses - 5777; Other Eukaryotes - 80340 (source: NCBI BLink).	AT2G36120	AT2G36120	0.114284	0.527653	0.668114	AT2G36120	0.489793	8.65237e-12	3.9709e-10	AT2G36120	0.935026	5.97048e-31	2.47593e-29
AT5G60100.1	protein_coding	pseudo-response regulator 3	pseudo-response regulator 3 (PRR3); CONTAINS InterPro DOMAIN/s: CheY-like (InterPro:IPR011006), Signal transduction response regulator, receiver domain (InterPro:IPR001789), CCT domain (InterPro:IPR010402); BEST Arabidopsis thaliana protein match is: pseudo-response regulator 7 (TAIR:AT5G02810.1); Has 30201 Blast hits to 17322 proteins in 780 species: Archae - 12; Bacteria - 1396; Metazoa - 17338; Fungi - 3422; Plants - 5037; Viruses - 0; Other Eukaryotes - 2996 (source: NCBI BLink).	AT5G60100	AT5G60100	0.451514	0.00120844	0.00554445	AT5G60100	0.411929	0.00319682	0.0192596	AT5G60100	0.9342	1.37161e-11	1.60543e-10
AT2G03600.1	protein_coding	ureide permease 3	ureide permease 3 (UPS3); INVOLVED IN: biological_process unknown; LOCATED IN: endomembrane system; BEST Arabidopsis thaliana protein match is: ureide permease 1 (TAIR:AT2G03590.1); Has 30201 Blast hits to 17322 proteins in 780 species: Archae - 12; Bacteria - 1396; Metazoa - 17338; Fungi - 3422; Plants - 5037; Viruses - 0; Other Eukaryotes - 2996 (source: NCBI BLink).	AT2G03600	AT2G03600	0.617248	0.0257902	0.0692535	AT2G03600	0.361348	0.204806	0.406584	AT2G03600	0.934185	0.000169131	0.000688535
AT5G61590.1	protein_coding	Integrase-type DNA-binding superfamily protein	Integrase-type DNA-binding superfamily protein; CONTAINS InterPro DOMAIN/s: DNA-binding, integrase-type (InterPro:IPR016177), Pathogenesis-related transcriptional factor/ERF, DNA-binding (InterPro:IPR001471); BEST Arabidopsis thaliana protein match is: Integrase-type DNA-binding superfamily protein (TAIR:AT5G07580.1); Has 1807 Blast hits to 1807 proteins in 277 species: Archae - 0; Bacteria - 0; Metazoa - 736; Fungi - 347; Plants - 385; Viruses - 0; Other Eukaryotes - 339 (source: NCBI BLink).	AT5G61590	AT5G61590	0.341252	0.00043847	0.00234576	AT5G61590	0.260834	0.00106562	0.00798432	AT5G61590	0.933765	1.17181e-12	1.54221e-11
AT5G26690.1	protein_coding	Heavy metal transport/detoxification superfamily protein	Heavy metal transport/detoxification superfamily protein ; FUNCTIONS IN: metal ion binding; INVOLVED IN: metal ion transport; LOCATED IN: cellular_component unknown; CONTAINS InterPro DOMAIN/s: Heavy metal transport/detoxification protein (InterPro:IPR006121); BEST Arabidopsis thaliana protein match is: Heavy metal transport/detoxification superfamily protein (TAIR:AT3G05920.1); Has 700 Blast hits to 667 proteins in 32 species: Archae - 0; Bacteria - 0; Metazoa - 0; Fungi - 0; Plants - 700; Viruses - 0; Other Eukaryotes - 0 (source: NCBI BLink).	AT5G26690	AT5G26690	0.27228	0.458484	0.606821	AT5G26690	0.62846	0.0926336	0.238881	AT5G26690	0.930734	0.00389748	0.0114132
AT4G09420.1	protein_coding	Disease resistance protein (TIR-NBS class)	Disease resistance protein (TIR-NBS class); FUNCTIONS IN: transmembrane receptor activity, ATP binding; INVOLVED IN: signal transduction, apoptosis, defense response, innate immune response; LOCATED IN: intrinsic to membrane; EXPRESSED IN: shoot apex, cotyledon, leaf whorl, leaf; EXPRESSED DURING: LP.06 six leaves visible, LP.04 four leaves visible, LP.10 ten leaves visible, 4 leaf senescence stage, LP.08 eight leaves visible; CONTAINS InterPro DOMAIN/s: NB-ARC (InterPro:IPR002182), Disease resistance protein (InterPro:IPR000767), Toll-Interleukin receptor (InterPro:IPR000157); BEST Arabidopsis thaliana protein match is: Disease resistance protein (TIR-NBS class) (TAIR:AT1G72850.1); Has 8163 Blast hits to 8050 proteins in 270 species: Archae - 0; Bacteria - 112; Metazoa - 6; Fungi - 2; Plants - 8040; Viruses - 0; Other Eukaryotes - 3 (source: NCBI BLink).	AT4G09420	AT4G09420	-1.25417	0.00173378	0.00752445	AT4G09420	-0.0830919	0.794999	0.891748	AT4G09420	0.929115	0.000503212	0.00183552
AT3G57645.1	small_nuclear_rna	U2.2; snRNA	gi|17661|emb|X06473.1|ATU22 Arabidopsis thaliana U2 RNA gene (U2.2)	AT3G57645	AT3G57645	0.0984397	0.826953	0.891707	AT3G57645	0.377832	0.291919	0.50633	AT3G57645	0.928902	0.0139262	0.0346988
AT2G10410.1	transposable_element_gene	transposable element gene		AT2G10410	AT2G10410	0.354812	2.43332e-11	6.80093e-10	AT2G10410	0.230382	0.000211826	0.00207667	AT2G10410	0.928492	1.12626e-36	5.78661e-35
AT4G25470.1	protein_coding	C-repeat/DRE binding factor 2	C-repeat/DRE binding factor 2 (CBF2); CONTAINS InterPro DOMAIN/s: DNA-binding, integrase-type (InterPro:IPR016177), Pathogenesis-related transcriptional factor/ERF, DNA-binding (InterPro:IPR001471); BEST Arabidopsis thaliana protein match is: C-repeat/DRE binding factor 1 (TAIR:AT4G25490.1); Has 30201 Blast hits to 17322 proteins in 780 species: Archae - 12; Bacteria - 1396; Metazoa - 17338; Fungi - 3422; Plants - 5037; Viruses - 0; Other Eukaryotes - 2996 (source: NCBI BLink).	AT4G25470									AT4G25470	0.928248	0.020676	0.0483957
AT3G05770.1	protein_coding		unknown protein; BEST Arabidopsis thaliana protein match is: unknown protein (TAIR:AT1G54300.1); Has 105 Blast hits to 105 proteins in 16 species: Archae - 0; Bacteria - 0; Metazoa - 0; Fungi - 0; Plants - 99; Viruses - 0; Other Eukaryotes - 6 (source: NCBI BLink).	AT3G05770	AT3G05770	3.10488	3.43792e-36	8.84752e-34	AT3G05770	-1.94086	1.11734e-05	0.000164839	AT3G05770	0.928223	0.0019103	0.00605668
AT1G14210.1	protein_coding	Ribonuclease T2 family protein	Ribonuclease T2 family protein; FUNCTIONS IN: ribonuclease T2 activity, endoribonuclease activity, RNA binding; INVOLVED IN: response to salt stress; LOCATED IN: endomembrane system; EXPRESSED IN: 22 plant structures; EXPRESSED DURING: 13 growth stages; CONTAINS InterPro DOMAIN/s: Ribonuclease T2 (InterPro:IPR001568), Ribonuclease T2, active site (InterPro:IPR018188); BEST Arabidopsis thaliana protein match is: Ribonuclease T2 family protein (TAIR:AT1G14220.1); Has 2321 Blast hits to 2320 proteins in 411 species: Archae - 0; Bacteria - 245; Metazoa - 291; Fungi - 229; Plants - 1455; Viruses - 6; Other Eukaryotes - 95 (source: NCBI BLink).	AT1G14210	AT1G14210	0.387316	8.09605e-09	1.43498e-07	AT1G14210	0.258324	3.10939e-05	0.000398387	AT1G14210	0.927035	3.41025e-40	1.95531e-38
AT2G02000.1	protein_coding	glutamate decarboxylase 3	glutamate decarboxylase 3 (GAD3); FUNCTIONS IN: calmodulin binding; INVOLVED IN: carboxylic acid metabolic process, glutamate metabolic process, glutamate decarboxylation to succinate; LOCATED IN: cellular_component unknown; CONTAINS InterPro DOMAIN/s: Pyridoxal phosphate-dependent transferase, major domain (InterPro:IPR015424), Pyridoxal phosphate-dependent decarboxylase (InterPro:IPR002129), Glutamate decarboxylase (InterPro:IPR010107), Pyridoxal phosphate-dependent transferase, major region, subdomain 1 (InterPro:IPR015421); BEST Arabidopsis thaliana protein match is: glutamate decarboxylase 4 (TAIR:AT2G02010.1); Has 2817 Blast hits to 2814 proteins in 863 species: Archae - 192; Bacteria - 1666; Metazoa - 146; Fungi - 354; Plants - 282; Viruses - 7; Other Eukaryotes - 170 (source: NCBI BLink).	AT2G02000	AT2G02000	0.218271	0.250666	0.398779	AT2G02000	0.658951	0.000282312	0.00263633	AT2G02000	0.923921	2.04776e-07	1.41139e-06
AT4G27810.1	protein_coding		unknown protein; CONTAINS InterPro DOMAIN/s: Protein of unknown function DUF688 (InterPro:IPR007789); BEST Arabidopsis thaliana protein match is: unknown protein (TAIR:AT5G53030.1); Has 73 Blast hits to 66 proteins in 11 species: Archae - 0; Bacteria - 0; Metazoa - 0; Fungi - 0; Plants - 73; Viruses - 0; Other Eukaryotes - 0 (source: NCBI BLink).	AT4G27810	AT4G27810	-0.738699	0.0211105	0.0590772	AT4G27810	0.150009	0.580094	0.753538	AT4G27810	0.921778	0.000199133	0.000797703
AT1G67870.1	protein_coding	glycine-rich protein	glycine-rich protein; Has 8710 Blast hits to 3981 proteins in 499 species: Archae - 16; Bacteria - 1349; Metazoa - 4702; Fungi - 419; Plants - 500; Viruses - 11; Other Eukaryotes - 1713 (source: NCBI BLink).	AT1G67870	AT1G67870	0.481559	0.000228693	0.00134915	AT1G67870	-0.443942	3.70445e-06	6.20698e-05	AT1G67870	0.921555	7.28252e-07	4.57174e-06
AT3G30775.1	protein_coding	Methylenetetrahydrofolate reductase family protein	EARLY RESPONSIVE TO DEHYDRATION 5 (ERD5); CONTAINS InterPro DOMAIN/s: Proline dehydrogenase (InterPro:IPR002872), Proline oxidase (InterPro:IPR015659); BEST Arabidopsis thaliana protein match is: Methylenetetrahydrofolate reductase family protein (TAIR:AT5G38710.1); Has 2269 Blast hits to 2250 proteins in 878 species: Archae - 1; Bacteria - 1355; Metazoa - 205; Fungi - 217; Plants - 85; Viruses - 2; Other Eukaryotes - 404 (source: NCBI BLink).	AT3G30775	AT3G30775	1.36186	1.61157e-68	1.77416e-65	AT3G30775	0.635666	1.12458e-11	5.1022e-10	AT3G30775	0.920628	1.17406e-36	6.01659e-35
AT1G70250.1	protein_coding	receptor serine/threonine kinase, putative	receptor serine/threonine kinase, putative; FUNCTIONS IN: protein serine/threonine kinase activity, transmembrane receptor protein serine/threonine kinase activity, protein kinase activity, ATP binding; INVOLVED IN: protein amino acid phosphorylation; LOCATED IN: endomembrane system; EXPRESSED IN: 20 plant structures; EXPRESSED DURING: 11 growth stages; CONTAINS InterPro DOMAIN/s: Protein kinase, ATP binding site (InterPro:IPR017441), Bifunctional inhibitor/plant lipid transfer protein/seed storage (InterPro:IPR016140), Serine/threonine-protein kinase domain (InterPro:IPR002290), Serine-threonine/tyrosine-protein kinase (InterPro:IPR001245), Serine/threonine-protein kinase, active site (InterPro:IPR008271), Protein kinase-like domain (InterPro:IPR011009), Protein kinase, catalytic domain (InterPro:IPR000719), Thaumatin, conserved site (InterPro:IPR017949), Tyrosine-protein kinase, catalytic domain (InterPro:IPR020635), Thaumatin, pathogenesis-related (InterPro:IPR001938); BEST Arabidopsis thaliana protein match is: PR5-like receptor kinase (TAIR:AT5G38280.1); Has 125965 Blast hits to 120508 proteins in 4304 species: Archae - 146; Bacteria - 13220; Metazoa - 45235; Fungi - 10956; Plants - 36891; Viruses - 1019; Other Eukaryotes - 18498 (source: NCBI BLink).	AT1G70250	AT1G70250	0.749413	1.14923e-08	1.97684e-07	AT1G70250	0.523322	0.00168308	0.0114581	AT1G70250	0.920318	8.68684e-11	9.31352e-10
AT1G66440.1	protein_coding	Cysteine/Histidine-rich C1 domain family protein	Cysteine/Histidine-rich C1 domain family protein; CONTAINS InterPro DOMAIN/s: DC1 (InterPro:IPR004146), C1-like (InterPro:IPR011424); BEST Arabidopsis thaliana protein match is: Cysteine/Histidine-rich C1 domain family protein (TAIR:AT1G66450.1); Has 1545 Blast hits to 644 proteins in 20 species: Archae - 0; Bacteria - 0; Metazoa - 1; Fungi - 2; Plants - 1541; Viruses - 0; Other Eukaryotes - 1 (source: NCBI BLink).	AT1G66440	AT1G66440	0.123418	0.595998	0.724155	AT1G66440	0.45906	0.0383908	0.128626	AT1G66440	0.919563	4.96839e-05	0.000224948
AT2G15030.1	pseudogene		pseudogene, similar to LD40380p, blastp match of 31% identity and 2.1e-06 P-value to GP|20151643|gb|AAM11181.1||AY094828 LD40380p {Drosophila melanogaster}	AT2G15030	AT2G15030	1.08358	3.32926e-12	1.04793e-10	AT2G15030	0.269674	0.129524	0.29964	AT2G15030	0.918084	2.16691e-07	1.48574e-06
AT3G63110.1	protein_coding	isopentenyltransferase 3	isopentenyltransferase 3 (IPT3); CONTAINS InterPro DOMAIN/s: tRNA isopentenyltransferase (InterPro:IPR002627); BEST Arabidopsis thaliana protein match is: isopentenyltransferase 5 (TAIR:AT5G19040.1); Has 30201 Blast hits to 17322 proteins in 780 species: Archae - 12; Bacteria - 1396; Metazoa - 17338; Fungi - 3422; Plants - 5037; Viruses - 0; Other Eukaryotes - 2996 (source: NCBI BLink).	AT3G63110	AT3G63110	0.918765	3.62165e-10	8.21129e-09	AT3G63110	0.00193548	0.992027	0.995534	AT3G63110	0.916306	1.82808e-10	1.88242e-09
AT2G46550.1	protein_coding		unknown protein; BEST Arabidopsis thaliana protein match is: unknown protein (TAIR:AT1G01240.3); Has 72 Blast hits to 68 proteins in 13 species: Archae - 0; Bacteria - 0; Metazoa - 1; Fungi - 0; Plants - 71; Viruses - 0; Other Eukaryotes - 0 (source: NCBI BLink).	AT2G46550	AT2G46550	0.166156	0.00879107	0.0289905	AT2G46550	0.174558	0.00971342	0.0456756	AT2G46550	0.915755	1.79292e-22	5.01638e-21
AT1G49720.1	protein_coding	abscisic acid responsive element-binding factor 1	abscisic acid responsive element-binding factor 1 (ABF1); FUNCTIONS IN: protein binding, DNA binding, transcription activator activity, sequence-specific DNA binding transcription factor activity; INVOLVED IN: abscisic acid mediated signaling pathway, regulation of transcription, DNA-dependent, response to stress; LOCATED IN: nucleus; EXPRESSED IN: 23 plant structures; EXPRESSED DURING: 12 growth stages; CONTAINS InterPro DOMAIN/s: Basic-leucine zipper (bZIP) transcription factor (InterPro:IPR004827), bZIP transcription factor, bZIP-1 (InterPro:IPR011616); BEST Arabidopsis thaliana protein match is: ABRE binding factor 4 (TAIR:AT3G19290.1); Has 1956 Blast hits to 1888 proteins in 151 species: Archae - 0; Bacteria - 0; Metazoa - 452; Fungi - 28; Plants - 1407; Viruses - 0; Other Eukaryotes - 69 (source: NCBI BLink).	AT1G49720	AT1G49720	0.469091	4.24839e-09	7.97217e-08	AT1G49720	0.646402	3.07029e-11	1.31493e-09	AT1G49720	0.915425	1.27185e-24	4.00612e-23
AT3G04030.1	protein_coding	Homeodomain-like superfamily protein	Homeodomain-like superfamily protein; FUNCTIONS IN: sequence-specific DNA binding transcription factor activity; INVOLVED IN: regulation of transcription; EXPRESSED IN: 9 plant structures; EXPRESSED DURING: 4 anthesis, 4 leaf senescence stage, petal differentiation and expansion stage; CONTAINS InterPro DOMAIN/s: Homeodomain-like (InterPro:IPR009057), Myb, DNA-binding (InterPro:IPR014778), HTH transcriptional regulator, Myb-type, DNA-binding (InterPro:IPR017930), Myb-like DNA-binding domain, SHAQKYF class (InterPro:IPR006447), Homeodomain-related (InterPro:IPR012287); BEST Arabidopsis thaliana protein match is: myb-related protein 1 (TAIR:AT5G18240.2); Has 1677 Blast hits to 1670 proteins in 63 species: Archae - 0; Bacteria - 0; Metazoa - 0; Fungi - 0; Plants - 1656; Viruses - 0; Other Eukaryotes - 21 (source: NCBI BLink).	AT3G04030	AT3G04030	0.494243	0.000306556	0.00173563	AT3G04030	0.213476	0.133046	0.304596	AT3G04030	0.914458	1.99053e-14	3.08579e-13
AT3G47800.1	protein_coding	Galactose mutarotase-like superfamily protein	Galactose mutarotase-like superfamily protein; FUNCTIONS IN: aldose 1-epimerase activity; INVOLVED IN: galactose metabolic process, hexose metabolic process, carbohydrate metabolic process; LOCATED IN: endomembrane system; EXPRESSED IN: 23 plant structures; EXPRESSED DURING: 14 growth stages; CONTAINS InterPro DOMAIN/s: Glycoside hydrolase-type carbohydrate-binding (InterPro:IPR011013), Aldose 1-epimerase (InterPro:IPR008183), Aldose 1-epimerase, subgroup (InterPro:IPR015443), Glycoside hydrolase-type carbohydrate-binding, subgroup (InterPro:IPR014718); BEST Arabidopsis thaliana protein match is: Galactose mutarotase-like superfamily protein (TAIR:AT5G15140.1); Has 4663 Blast hits to 4656 proteins in 1452 species: Archae - 5; Bacteria - 3197; Metazoa - 273; Fungi - 257; Plants - 219; Viruses - 0; Other Eukaryotes - 712 (source: NCBI BLink).	AT3G47800	AT3G47800	0.778848	4.83418e-30	8.04992e-28	AT3G47800	0.172367	0.00553702	0.0295871	AT3G47800	0.912624	5.15696e-47	3.43468e-45
AT1G07870.1	protein_coding	Protein kinase superfamily protein	Protein kinase superfamily protein; FUNCTIONS IN: protein serine/threonine kinase activity, protein kinase activity, kinase activity, ATP binding; INVOLVED IN: response to salt stress, N-terminal protein myristoylation; LOCATED IN: plasma membrane; EXPRESSED IN: 24 plant structures; EXPRESSED DURING: 13 growth stages; CONTAINS InterPro DOMAIN/s: Protein kinase, ATP binding site (InterPro:IPR017441), Protein kinase, catalytic domain (InterPro:IPR000719), Serine/threonine-protein kinase-like domain (InterPro:IPR017442), Protein kinase-like domain (InterPro:IPR011009), Serine/threonine-protein kinase, active site (InterPro:IPR008271); BEST Arabidopsis thaliana protein match is: Protein kinase superfamily protein (TAIR:AT2G28590.1); Has 114203 Blast hits to 112857 proteins in 4234 species: Archae - 113; Bacteria - 13468; Metazoa - 41680; Fungi - 9329; Plants - 32811; Viruses - 406; Other Eukaryotes - 16396 (source: NCBI BLink).	AT1G07870	AT1G07870	-0.037265	0.673315	0.782775	AT1G07870	0.202831	0.038397	0.128626	AT1G07870	0.910007	3.75971e-20	9.12526e-19
AT5G42235.1	protein_coding	Expressed protein	Expressed protein; BEST Arabidopsis thaliana protein match is: Defensin-like (DEFL) family protein (TAIR:AT5G42232.1); Has 35333 Blast hits to 34131 proteins in 2444 species: Archae - 798; Bacteria - 22429; Metazoa - 974; Fungi - 991; Plants - 531; Viruses - 0; Other Eukaryotes - 9610 (source: NCBI BLink).	AT5G42235	AT5G42235	0.656202	0.0119478	0.0371792	AT5G42235	0.862854	0.000542525	0.00459159	AT5G42235	0.909204	0.000655715	0.00233328
AT3G24540.1	protein_coding	Protein kinase superfamily protein	Protein kinase superfamily protein; FUNCTIONS IN: protein serine/threonine kinase activity, protein kinase activity, kinase activity, ATP binding; INVOLVED IN: protein amino acid phosphorylation; CONTAINS InterPro DOMAIN/s: Protein kinase, ATP binding site (InterPro:IPR017441), Protein kinase, catalytic domain (InterPro:IPR000719), Serine/threonine-protein kinase domain (InterPro:IPR002290), Tyrosine-protein kinase, catalytic domain (InterPro:IPR020635), Serine-threonine/tyrosine-protein kinase (InterPro:IPR001245), Serine/threonine-protein kinase, active site (InterPro:IPR008271), Protein kinase-like domain (InterPro:IPR011009); BEST Arabidopsis thaliana protein match is: proline extensin-like receptor kinase 1 (TAIR:AT3G24550.1); Has 142300 Blast hits to 130214 proteins in 4942 species: Archae - 153; Bacteria - 16829; Metazoa - 51492; Fungi - 12265; Plants - 39612; Viruses - 1316; Other Eukaryotes - 20633 (source: NCBI BLink).	AT3G24540	AT3G24540	0.751921	0.0370241	0.0923667	AT3G24540	0.90087	0.0077522	0.0385226	AT3G24540	0.908439	0.00798793	0.0213353
AT5G53740.1	protein_coding		unknown protein; FUNCTIONS IN: molecular_function unknown; INVOLVED IN: biological_process unknown; LOCATED IN: chloroplast; EXPRESSED IN: synergid; BEST Arabidopsis thaliana protein match is: unknown protein (TAIR:AT5G53905.1); Has 1807 Blast hits to 1807 proteins in 277 species: Archae - 0; Bacteria - 0; Metazoa - 736; Fungi - 347; Plants - 385; Viruses - 0; Other Eukaryotes - 339 (source: NCBI BLink).	AT5G53740	AT5G53740	0.0199474	0.936898	0.961548	AT5G53740	0.523595	0.0204992	0.081277	AT5G53740	0.907412	1.86384e-05	9.16675e-05
AT1G18280.1	protein_coding	Bifunctional inhibitor/lipid-transfer protein/seed storage 2S albumin superfamily protein	Bifunctional inhibitor/lipid-transfer protein/seed storage 2S albumin superfamily protein; CONTAINS InterPro DOMAIN/s: Bifunctional inhibitor/plant lipid transfer protein/seed storage (InterPro:IPR016140), Plant lipid transfer protein/seed storage/trypsin-alpha amylase inhibitor (InterPro:IPR003612); BEST Arabidopsis thaliana protein match is: Bifunctional inhibitor/lipid-transfer protein/seed storage 2S albumin superfamily protein (TAIR:AT1G73560.1); Has 517 Blast hits to 515 proteins in 27 species: Archae - 0; Bacteria - 3; Metazoa - 3; Fungi - 0; Plants - 507; Viruses - 0; Other Eukaryotes - 4 (source: NCBI BLink).	AT1G18280	AT1G18280	0.52996	0.0386411	0.0955615	AT1G18280	0.852443	0.000486974	0.00417148	AT1G18280	0.90712	0.00636837	0.0175157
AT1G52710.1	protein_coding	Rubredoxin-like superfamily protein	Rubredoxin-like superfamily protein; FUNCTIONS IN: cytochrome-c oxidase activity; INVOLVED IN: biological_process unknown; LOCATED IN: mitochondrial envelope; CONTAINS InterPro DOMAIN/s: Cytochrome c oxidase, subunit Vb (InterPro:IPR002124); BEST Arabidopsis thaliana protein match is: Rubredoxin-like superfamily protein (TAIR:AT3G15640.1); Has 289 Blast hits to 289 proteins in 83 species: Archae - 0; Bacteria - 0; Metazoa - 152; Fungi - 22; Plants - 78; Viruses - 0; Other Eukaryotes - 37 (source: NCBI BLink).	AT1G52710	AT1G52710	0.42341	9.96777e-08	1.41694e-06	AT1G52710	0.317238	9.30954e-06	0.000140045	AT1G52710	0.907072	1.44083e-33	6.56705e-32
AT3G11580.1	protein_coding	AP2/B3-like transcriptional factor family protein	AP2/B3-like transcriptional factor family protein; FUNCTIONS IN: sequence-specific DNA binding transcription factor activity; INVOLVED IN: regulation of transcription, DNA-dependent; LOCATED IN: cellular_component unknown; EXPRESSED IN: 18 plant structures; EXPRESSED DURING: 9 growth stages; CONTAINS InterPro DOMAIN/s: Transcriptional factor B3 (InterPro:IPR003340); BEST Arabidopsis thaliana protein match is: AP2/B3-like transcriptional factor family protein (TAIR:AT5G06250.2); Has 1345 Blast hits to 1343 proteins in 71 species: Archae - 0; Bacteria - 0; Metazoa - 0; Fungi - 0; Plants - 1345; Viruses - 0; Other Eukaryotes - 0 (source: NCBI BLink).	AT3G11580	AT3G11580	0.309829	0.0629686	0.13948	AT3G11580	0.324812	0.0620663	0.181273	AT3G11580	0.906246	5.17654e-08	3.91277e-07
AT1G60970.1	protein_coding	SNARE-like superfamily protein	SNARE-like superfamily protein; INVOLVED IN: intracellular protein transport, transport; LOCATED IN: clathrin vesicle coat; EXPRESSED IN: leaf whorl, sperm cell, pedicel; EXPRESSED DURING: 4 anthesis; CONTAINS InterPro DOMAIN/s: Longin-like (InterPro:IPR011012); BEST Arabidopsis thaliana protein match is: SNARE-like superfamily protein (TAIR:AT3G09800.1); Has 621 Blast hits to 621 proteins in 219 species: Archae - 0; Bacteria - 0; Metazoa - 227; Fungi - 139; Plants - 149; Viruses - 0; Other Eukaryotes - 106 (source: NCBI BLink).	AT1G60970									AT1G60970	0.90262	0.0281639	0.0624843
AT5G63190.1	protein_coding	MA3 domain-containing protein	MA3 domain-containing protein; CONTAINS InterPro DOMAIN/s: Initiation factor eIF-4 gamma, MA3 (InterPro:IPR003891); BEST Arabidopsis thaliana protein match is: MA3 domain-containing protein (TAIR:AT3G48390.1); Has 1948 Blast hits to 791 proteins in 110 species: Archae - 0; Bacteria - 0; Metazoa - 1230; Fungi - 12; Plants - 571; Viruses - 0; Other Eukaryotes - 135 (source: NCBI BLink).	AT5G63190	AT5G63190	0.160479	0.0561057	0.127483	AT5G63190	-0.00914904	0.905295	0.952962	AT5G63190	0.900335	2.15419e-20	5.31985e-19
AT1G16820.1	protein_coding	vacuolar ATP synthase catalytic subunit-related / V-ATPase-related / vacuolar proton pump-related	vacuolar ATP synthase catalytic subunit-related / V-ATPase-related / vacuolar proton pump-related; LOCATED IN: plasma membrane, vacuole; EXPRESSED IN: 17 plant structures; EXPRESSED DURING: 8 growth stages; BEST Arabidopsis thaliana protein match is: vacuolar ATP synthase subunit A (TAIR:AT1G78900.2); Has 151 Blast hits to 150 proteins in 46 species: Archae - 0; Bacteria - 0; Metazoa - 0; Fungi - 0; Plants - 137; Viruses - 0; Other Eukaryotes - 14 (source: NCBI BLink).	AT1G16820	AT1G16820	0.46369	0.0255378	0.0687764	AT1G16820	0.942893	1.11713e-09	3.78189e-08	AT1G16820	0.898141	1.87135e-08	1.51091e-07
AT2G06255.1	protein_coding	ELF4-like 3	ELF4-like 3 (ELF4-L3); CONTAINS InterPro DOMAIN/s: Protein of unknown function DUF1313 (InterPro:IPR009741); BEST Arabidopsis thaliana protein match is: ELF4-like 4 (TAIR:AT1G17455.2); Has 149 Blast hits to 148 proteins in 34 species: Archae - 0; Bacteria - 0; Metazoa - 0; Fungi - 0; Plants - 148; Viruses - 0; Other Eukaryotes - 1 (source: NCBI BLink).	AT2G06255	AT2G06255	0.600481	0.00116038	0.00535369	AT2G06255	0.469568	0.0164903	0.0688581	AT2G06255	0.897868	4.64502e-06	2.54392e-05
AT3G01920.1	protein_coding	DHBP synthase RibB-like alpha/beta domain	DHBP synthase RibB-like alpha/beta domain; CONTAINS InterPro DOMAIN/s: Sua5/YciO/YrdC/YwlC (InterPro:IPR004388), DHBP synthase RibB-like alpha/beta domain (InterPro:IPR017945), Sua5/YciO/YrdC, N-terminal (InterPro:IPR006070); Has 7227 Blast hits to 7227 proteins in 2277 species: Archae - 193; Bacteria - 5396; Metazoa - 127; Fungi - 76; Plants - 77; Viruses - 0; Other Eukaryotes - 1358 (source: NCBI BLink).	AT3G01920	AT3G01920	0.524495	3.30775e-05	0.000253859	AT3G01920	0.401375	0.00253731	0.0159713	AT3G01920	0.896326	1.61139e-11	1.87389e-10
AT3G48080.1	protein_coding	alpha/beta-Hydrolases superfamily protein	alpha/beta-Hydrolases superfamily protein; FUNCTIONS IN: lipase activity, triglyceride lipase activity, signal transducer activity; INVOLVED IN: lipid metabolic process; LOCATED IN: cellular_component unknown; EXPRESSED IN: 19 plant structures; EXPRESSED DURING: 12 growth stages; CONTAINS InterPro DOMAIN/s: Lipase, class 3 (InterPro:IPR002921); BEST Arabidopsis thaliana protein match is: alpha/beta-Hydrolases superfamily protein (TAIR:AT3G48090.1); Has 522 Blast hits to 472 proteins in 44 species: Archae - 0; Bacteria - 4; Metazoa - 0; Fungi - 2; Plants - 484; Viruses - 0; Other Eukaryotes - 32 (source: NCBI BLink).	AT3G48080	AT3G48080	0.0114335	0.93538	0.960786	AT3G48080	0.297299	0.0249136	0.0940866	AT3G48080	0.895884	3.07447e-09	2.72424e-08
AT5G42200.1	protein_coding	RING/U-box superfamily protein	RING/U-box superfamily protein; CONTAINS InterPro DOMAIN/s: Zinc finger, RING-type (InterPro:IPR001841), Zinc finger, C3HC4 RING-type (InterPro:IPR018957); BEST Arabidopsis thaliana protein match is: RING/U-box superfamily protein (TAIR:AT1G49220.1); Has 1807 Blast hits to 1807 proteins in 277 species: Archae - 0; Bacteria - 0; Metazoa - 736; Fungi - 347; Plants - 385; Viruses - 0; Other Eukaryotes - 339 (source: NCBI BLink).	AT5G42200	AT5G42200	0.583421	4.93379e-05	0.000357994	AT5G42200	-0.118305	0.427836	0.637519	AT5G42200	0.895189	5.24555e-09	4.5114e-08
AT5G49120.1	protein_coding	Protein of unknown function (DUF581)	Protein of unknown function (DUF581); FUNCTIONS IN: molecular_function unknown; INVOLVED IN: biological_process unknown; LOCATED IN: chloroplast; EXPRESSED IN: 18 plant structures; EXPRESSED DURING: 7 growth stages; CONTAINS InterPro DOMAIN/s: Protein of unknown function DUF581 (InterPro:IPR007650); BEST Arabidopsis thaliana protein match is: Protein of unknown function (DUF581) (TAIR:AT1G78020.1); Has 1807 Blast hits to 1807 proteins in 277 species: Archae - 0; Bacteria - 0; Metazoa - 736; Fungi - 347; Plants - 385; Viruses - 0; Other Eukaryotes - 339 (source: NCBI BLink).	AT5G49120	AT5G49120	0.173553	0.418917	0.570783	AT5G49120	0.31756	0.143322	0.320406	AT5G49120	0.891831	1.80608e-06	1.06454e-05
AT2G26870.1	protein_coding	non-specific phospholipase C2	non-specific phospholipase C2 (NPC2); FUNCTIONS IN: hydrolase activity, acting on ester bonds; INVOLVED IN: triglyceride biosynthetic process, phospholipid biosynthetic process; LOCATED IN: endomembrane system; EXPRESSED IN: 17 plant structures; EXPRESSED DURING: 12 growth stages; CONTAINS InterPro DOMAIN/s: Phosphoesterase (InterPro:IPR007312); BEST Arabidopsis thaliana protein match is: non-specific phospholipase C1 (TAIR:AT1G07230.1); Has 2169 Blast hits to 2123 proteins in 400 species: Archae - 32; Bacteria - 1806; Metazoa - 0; Fungi - 127; Plants - 155; Viruses - 0; Other Eukaryotes - 49 (source: NCBI BLink).	AT2G26870	AT2G26870	0.855679	3.22214e-05	0.000248154	AT2G26870	0.241129	0.305266	0.519378	AT2G26870	0.891704	2.54706e-05	0.000122409
AT5G44417.1	pseudogene		pseudogene, similar to CPRD2, blastp match of 42% identity and 7.0e-94 P-value to GP|13161397|dbj|BAB33033.1||AB056448 CPRD2 {Vigna unguiculata}	AT5G44417	AT5G44417	0.941244	2.60843e-50	1.56632e-47	AT5G44417	0.449962	2.91722e-11	1.25479e-09	AT5G44417	0.886811	1.33045e-34	6.32637e-33
AT1G01340.1	protein_coding	cyclic nucleotide gated channel 10	cyclic nucleotide gated channel 10 (CNGC10); FUNCTIONS IN: ion channel activity, cyclic nucleotide binding, calmodulin binding; INVOLVED IN: ion transport, transmembrane transport; LOCATED IN: membrane; EXPRESSED IN: 14 plant structures; EXPRESSED DURING: 10 growth stages; CONTAINS InterPro DOMAIN/s: Cyclic nucleotide-binding (InterPro:IPR000595), Ion transport (InterPro:IPR005821), Cyclic nucleotide-binding-like (InterPro:IPR018490), RmlC-like jelly roll fold (InterPro:IPR014710), IQ calmodulin-binding region (InterPro:IPR000048); BEST Arabidopsis thaliana protein match is: cyclic nucleotide-gated channel 13 (TAIR:AT4G01010.1); Has 3364 Blast hits to 3209 proteins in 253 species: Archae - 0; Bacteria - 35; Metazoa - 1554; Fungi - 48; Plants - 1027; Viruses - 0; Other Eukaryotes - 700 (source: NCBI BLink).	AT1G01340	AT1G01340	0.0330346	0.80941	0.878961	AT1G01340	0.126463	0.376183	0.591416	AT1G01340	0.885867	1.89481e-10	1.94606e-09
AT1G16160.1	protein_coding	wall associated kinase-like 5	wall associated kinase-like 5 (WAKL5); FUNCTIONS IN: kinase activity; INVOLVED IN: protein amino acid phosphorylation; LOCATED IN: integral to membrane, chloroplast; EXPRESSED IN: 9 plant structures; EXPRESSED DURING: 7 growth stages; CONTAINS InterPro DOMAIN/s: Wall-associated kinase (InterPro:IPR013695), Protein kinase, catalytic domain (InterPro:IPR000719), EGF-like calcium-binding, conserved site (InterPro:IPR018097), Serine/threonine-protein kinase domain (InterPro:IPR002290), Tyrosine-protein kinase, catalytic domain (InterPro:IPR020635), Serine/threonine-protein kinase-like domain (InterPro:IPR017442), Serine/threonine-protein kinase, active site (InterPro:IPR008271), Protein kinase-like domain (InterPro:IPR011009); BEST Arabidopsis thaliana protein match is: wall associated kinase-like 1 (TAIR:AT1G16120.1); Has 123134 Blast hits to 120241 proteins in 4306 species: Archae - 131; Bacteria - 13824; Metazoa - 45906; Fungi - 10588; Plants - 34048; Viruses - 501; Other Eukaryotes - 18136 (source: NCBI BLink).	AT1G16160	AT1G16160	0.70079	1.59071e-05	0.00013402	AT1G16160	0.0327671	0.885124	0.942463	AT1G16160	0.882511	1.5033e-06	8.96494e-06
AT5G60440.1	protein_coding	AGAMOUS-like 62	AGAMOUS-like 62 (AGL62); FUNCTIONS IN: DNA binding, sequence-specific DNA binding transcription factor activity; INVOLVED IN: cellularization of endosperm, endosperm development; LOCATED IN: nucleus; EXPRESSED IN: 15 plant structures; EXPRESSED DURING: 7 growth stages; CONTAINS InterPro DOMAIN/s: Transcription factor, MADS-box (InterPro:IPR002100); BEST Arabidopsis thaliana protein match is: MADS-box transcription factor family protein (TAIR:AT4G36590.1); Has 1807 Blast hits to 1807 proteins in 277 species: Archae - 0; Bacteria - 0; Metazoa - 736; Fungi - 347; Plants - 385; Viruses - 0; Other Eukaryotes - 339 (source: NCBI BLink).	AT5G60440	AT5G60440	0.360971	0.236879	0.382683	AT5G60440	-0.0786269	0.811818	0.901707	AT5G60440	0.881799	0.00288185	0.00876437
AT5G11242.1	pseudogene			AT5G11242	AT5G11242	0.305081	0.397019	0.548896	AT5G11242	0.363663	0.341311	0.556859	AT5G11242	0.880611	0.00754407	0.0202972
AT5G59780.1	protein_coding	myb domain protein 59	myb domain protein 59 (MYB59); FUNCTIONS IN: DNA binding, sequence-specific DNA binding transcription factor activity; INVOLVED IN: in 7 processes; LOCATED IN: nucleus; EXPRESSED IN: 20 plant structures; EXPRESSED DURING: 9 growth stages; CONTAINS InterPro DOMAIN/s: SANT, DNA-binding (InterPro:IPR001005), Homeodomain-like (InterPro:IPR009057), Myb, DNA-binding (InterPro:IPR014778), HTH transcriptional regulator, Myb-type, DNA-binding (InterPro:IPR017930), Homeodomain-related (InterPro:IPR012287), Myb transcription factor (InterPro:IPR015495); BEST Arabidopsis thaliana protein match is: myb domain protein 48 (TAIR:AT3G46130.3); Has 5767 Blast hits to 5764 proteins in 359 species: Archae - 0; Bacteria - 0; Metazoa - 308; Fungi - 94; Plants - 4827; Viruses - 3; Other Eukaryotes - 535 (source: NCBI BLink).	AT5G59780	AT5G59780	0.56991	2.68311e-15	1.27809e-13	AT5G59780	0.327634	1.17197e-05	0.000171119	AT5G59780	0.876314	5.1872e-10	5.03227e-09
AT2G35920.1	protein_coding	RNA helicase family protein	RNA helicase family protein; FUNCTIONS IN: helicase activity, nucleic acid binding, ATP-dependent helicase activity, ATP binding; INVOLVED IN: biological_process unknown; LOCATED IN: cellular_component unknown; EXPRESSED IN: 23 plant structures; EXPRESSED DURING: 12 growth stages; CONTAINS InterPro DOMAIN/s: Helicase-associated domain (InterPro:IPR007502), DNA/RNA helicase, DEAD/DEAH box type, N-terminal (InterPro:IPR011545), Domain of unknown function DUF1605 (InterPro:IPR011709), DNA/RNA helicase, ATP-dependent, DEAH-box type, conserved site (InterPro:IPR002464), DEAD-like helicase, N-terminal (InterPro:IPR014001), DNA/RNA helicase, C-terminal (InterPro:IPR001650), Helicase, superfamily 1/2, ATP-binding domain (InterPro:IPR014021); BEST Arabidopsis thaliana protein match is: DEA(D/H)-box RNA helicase family protein (TAIR:AT5G04895.1); Has 15667 Blast hits to 10761 proteins in 1709 species: Archae - 0; Bacteria - 5024; Metazoa - 4470; Fungi - 1848; Plants - 1329; Viruses - 777; Other Eukaryotes - 2219 (source: NCBI BLink).	AT2G35920	AT2G35920	0.53022	9.20149e-18	5.59315e-16	AT2G35920	0.456369	1.64566e-19	1.73029e-17	AT2G35920	0.874155	2.39822e-61	2.37196e-59
AT3G16712.1	protein_coding		unknown protein; Has 30201 Blast hits to 17322 proteins in 780 species: Archae - 12; Bacteria - 1396; Metazoa - 17338; Fungi - 3422; Plants - 5037; Viruses - 0; Other Eukaryotes - 2996 (source: NCBI BLink).	AT3G16712	AT3G16712	0.459239	0.221175	0.363635	AT3G16712	0.232529	0.516459	0.70736	AT3G16712	0.873435	0.00755131	0.0203117
AT3G13950.1	protein_coding		unknown protein; BEST Arabidopsis thaliana protein match is: unknown protein (TAIR:AT4G13266.1); Has 339 Blast hits to 265 proteins in 12 species: Archae - 0; Bacteria - 0; Metazoa - 0; Fungi - 0; Plants - 339; Viruses - 0; Other Eukaryotes - 0 (source: NCBI BLink).	AT3G13950	AT3G13950	-0.25194	0.0338905	0.0863738	AT3G13950	0.397228	0.0043802	0.0246791	AT3G13950	0.871873	4.28896e-07	2.79263e-06
AT3G03380.1	protein_coding	DegP protease 7	DegP protease 7 (DegP7); CONTAINS InterPro DOMAIN/s: Serine/cysteine peptidase, trypsin-like (InterPro:IPR009003), Peptidase S1C, HrtA/DegP2/Q/S (InterPro:IPR001940), PDZ/DHR/GLGF (InterPro:IPR001478); BEST Arabidopsis thaliana protein match is: unknown protein (TAIR:AT3G03370.1); Has 8327 Blast hits to 7895 proteins in 2064 species: Archae - 65; Bacteria - 6254; Metazoa - 235; Fungi - 503; Plants - 137; Viruses - 0; Other Eukaryotes - 1133 (source: NCBI BLink).	AT3G03380	AT3G03380	0.354171	1.6129e-12	5.37163e-11	AT3G03380	0.375347	8.31354e-18	7.31003e-16	AT3G03380	0.868898	4.43843e-39	2.4662e-37
AT4G13030.1	protein_coding	P-loop containing nucleoside triphosphate hydrolases superfamily protein	P-loop containing nucleoside triphosphate hydrolases superfamily protein; Has 75 Blast hits to 75 proteins in 36 species: Archae - 0; Bacteria - 37; Metazoa - 10; Fungi - 2; Plants - 25; Viruses - 0; Other Eukaryotes - 1 (source: NCBI BLink).	AT4G13030	AT4G13030	0.565214	2.23369e-06	2.33085e-05	AT4G13030	0.197084	0.165795	0.353545	AT4G13030	0.865926	3.47564e-05	0.000162572
AT3G48115.1	other_rna	other RNA		AT3G48115	AT3G48115	0.352058	3.17369e-07	4.04957e-06	AT3G48115	0.149667	0.149868	0.330871	AT3G48115	0.864072	2.25794e-14	3.48124e-13
AT3G11370.1	protein_coding	Cysteine/Histidine-rich C1 domain family protein	Cysteine/Histidine-rich C1 domain family protein; CONTAINS InterPro DOMAIN/s: DC1 (InterPro:IPR004146), C1-like (InterPro:IPR011424); BEST Arabidopsis thaliana protein match is: Cysteine/Histidine-rich C1 domain family protein (TAIR:AT3G11390.1); Has 1372 Blast hits to 589 proteins in 24 species: Archae - 0; Bacteria - 0; Metazoa - 1; Fungi - 8; Plants - 1357; Viruses - 0; Other Eukaryotes - 6 (source: NCBI BLink).	AT3G11370	AT3G11370	0.319133	0.022354	0.0618497	AT3G11370	0.501881	0.000128643	0.00135979	AT3G11370	0.860923	4.58521e-10	4.49455e-09
AT3G30580.1	protein_coding		unknown protein; BEST Arabidopsis thaliana protein match is: unknown protein (TAIR:AT5G38790.1); Has 75 Blast hits to 75 proteins in 16 species: Archae - 2; Bacteria - 0; Metazoa - 0; Fungi - 2; Plants - 63; Viruses - 0; Other Eukaryotes - 8 (source: NCBI BLink).	AT3G30580	AT3G30580	0.364624	0.337678	0.490754	AT3G30580	-0.301109	0.462137	0.664755	AT3G30580	0.86078	0.015578	0.0381422
AT2G42280.1	protein_coding	basic helix-loop-helix (bHLH) DNA-binding superfamily protein	basic helix-loop-helix (bHLH) DNA-binding superfamily protein; FUNCTIONS IN: DNA binding, sequence-specific DNA binding transcription factor activity; INVOLVED IN: regulation of transcription; LOCATED IN: nucleus; EXPRESSED IN: 16 plant structures; EXPRESSED DURING: 8 growth stages; CONTAINS InterPro DOMAIN/s: Helix-loop-helix DNA-binding domain (InterPro:IPR001092), Helix-loop-helix DNA-binding (InterPro:IPR011598); BEST Arabidopsis thaliana protein match is: basic helix-loop-helix (bHLH) DNA-binding superfamily protein (TAIR:AT1G51140.1); Has 35333 Blast hits to 34131 proteins in 2444 species: Archae - 798; Bacteria - 22429; Metazoa - 974; Fungi - 991; Plants - 531; Viruses - 0; Other Eukaryotes - 9610 (source: NCBI BLink).	AT2G42280	AT2G42280	0.258987	0.00597638	0.0210277	AT2G42280	0.290208	0.0040981	0.0234175	AT2G42280	0.860612	3.15444e-26	1.06663e-24
AT3G27940.1	protein_coding	LOB domain-containing protein 26	LOB domain-containing protein 26 (LBD26); INVOLVED IN: biological_process unknown; LOCATED IN: cellular_component unknown; EXPRESSED IN: leaf; CONTAINS InterPro DOMAIN/s: Lateral organ boundaries, LOB (InterPro:IPR004883); BEST Arabidopsis thaliana protein match is: LOB domain-containing protein 10 (TAIR:AT2G23660.2); Has 711 Blast hits to 709 proteins in 20 species: Archae - 0; Bacteria - 0; Metazoa - 0; Fungi - 0; Plants - 711; Viruses - 0; Other Eukaryotes - 0 (source: NCBI BLink).	AT3G27940	AT3G27940	0.273858	0.204208	0.341772	AT3G27940	0.900143	6.67206e-07	1.32323e-05	AT3G27940	0.859074	3.20932e-06	1.80556e-05
AT4G15300.1	protein_coding	cytochrome P450, family 702, subfamily A, polypeptide 2	cytochrome P450, family 702, subfamily A, polypeptide 2 (CYP702A2); FUNCTIONS IN: electron carrier activity, monooxygenase activity, iron ion binding, oxygen binding, heme binding; INVOLVED IN: oxidation reduction; CONTAINS InterPro DOMAIN/s: Cytochrome P450 (InterPro:IPR001128), Cytochrome P450, E-class, group I (InterPro:IPR002401), Cytochrome P450, conserved site (InterPro:IPR017972); BEST Arabidopsis thaliana protein match is: cytochrome P450, family 702, subfamily A, polypeptide 1 (TAIR:AT1G65670.1); Has 25468 Blast hits to 25413 proteins in 1422 species: Archae - 48; Bacteria - 3073; Metazoa - 10391; Fungi - 4118; Plants - 6969; Viruses - 3; Other Eukaryotes - 866 (source: NCBI BLink).	AT4G15300	AT4G15300	0.263676	0.0738475	0.158287	AT4G15300	0.156306	0.229277	0.437634	AT4G15300	0.858947	6.37605e-13	8.57407e-12
AT2G18350.1	protein_coding	homeobox protein 24	homeobox protein 24 (HB24); FUNCTIONS IN: DNA binding, sequence-specific DNA binding transcription factor activity; INVOLVED IN: regulation of transcription; LOCATED IN: cellular_component unknown; EXPRESSED IN: 19 plant structures; EXPRESSED DURING: 12 growth stages; CONTAINS InterPro DOMAIN/s: Homeobox domain, ZF-HD class (InterPro:IPR006455), ZF-HD homeobox protein, Cys/His-rich dimerisation domain (InterPro:IPR006456), Homeodomain-related (InterPro:IPR012287); BEST Arabidopsis thaliana protein match is: homeobox protein 28 (TAIR:AT3G50890.1); Has 497 Blast hits to 465 proteins in 33 species: Archae - 0; Bacteria - 0; Metazoa - 0; Fungi - 0; Plants - 497; Viruses - 0; Other Eukaryotes - 0 (source: NCBI BLink).	AT2G18350	AT2G18350	0.312749	0.0349078	0.0884117	AT2G18350	0.539795	0.00027127	0.00254878	AT2G18350	0.857911	4.60504e-10	4.51176e-09
AT2G22860.1	protein_coding	phytosulfokine 2 precursor	phytosulfokine 2 precursor (PSK2); FUNCTIONS IN: growth factor activity; INVOLVED IN: cell proliferation, cell differentiation, organ morphogenesis; LOCATED IN: extracellular matrix; EXPRESSED IN: 21 plant structures; EXPRESSED DURING: 11 growth stages; CONTAINS InterPro DOMAIN/s: Phytosulfokine (InterPro:IPR009438); BEST Arabidopsis thaliana protein match is: phytosulfokine 6 precursor (TAIR:AT4G37720.1); Has 145 Blast hits to 145 proteins in 25 species: Archae - 0; Bacteria - 0; Metazoa - 0; Fungi - 0; Plants - 145; Viruses - 0; Other Eukaryotes - 0 (source: NCBI BLink).	AT2G22860	AT2G22860	2.0092	1.76688e-13	6.70738e-12	AT2G22860	-0.310573	0.0877489	0.230137	AT2G22860	0.856776	9.27283e-05	0.000399795
AT5G47810.1	protein_coding	phosphofructokinase 2	phosphofructokinase 2 (PFK2); CONTAINS InterPro DOMAIN/s: Pyrophosphate-dependent phosphofructokinase TP0108 (InterPro:IPR012004), Phosphofructokinase (InterPro:IPR000023); BEST Arabidopsis thaliana protein match is: phosphofructokinase 3 (TAIR:AT4G26270.1); Has 1807 Blast hits to 1807 proteins in 277 species: Archae - 0; Bacteria - 0; Metazoa - 736; Fungi - 347; Plants - 385; Viruses - 0; Other Eukaryotes - 339 (source: NCBI BLink).	AT5G47810	AT5G47810	0.390452	0.0010099	0.00474449	AT5G47810	0.195651	0.102349	0.255737	AT5G47810	0.856281	1.0572e-12	1.3951e-11
AT3G56705.1	small_nuclear_rna	U2.6; snRNA	gi|17665|emb|X52312.1|ATU26 Arabidopsis thaliana U2.6 snRNA gene for U2 snRNA	AT3G56705	AT3G56705	0.237047	0.478252	0.624994	AT3G56705	1.1699	1.27726e-06	2.37657e-05	AT3G56705	0.855457	0.00345635	0.0102843
AT1G78020.1	protein_coding	Protein of unknown function (DUF581)	Protein of unknown function (DUF581); EXPRESSED IN: 23 plant structures; EXPRESSED DURING: 13 growth stages; CONTAINS InterPro DOMAIN/s: Protein of unknown function DUF581 (InterPro:IPR007650); BEST Arabidopsis thaliana protein match is: Protein of unknown function (DUF581) (TAIR:AT1G22160.1); Has 525 Blast hits to 525 proteins in 19 species: Archae - 0; Bacteria - 0; Metazoa - 0; Fungi - 0; Plants - 525; Viruses - 0; Other Eukaryotes - 0 (source: NCBI BLink).	AT1G78020	AT1G78020	0.0576373	0.588351	0.718327	AT1G78020	0.117919	0.32701	0.541574	AT1G78020	0.851986	8.7847e-13	1.16859e-11
AT5G51930.1	protein_coding	Glucose-methanol-choline (GMC) oxidoreductase family protein	Glucose-methanol-choline (GMC) oxidoreductase family protein; FUNCTIONS IN: aldehyde-lyase activity, oxidoreductase activity, acting on CH-OH group of donors, FAD binding; INVOLVED IN: alcohol metabolic process; LOCATED IN: endomembrane system; CONTAINS InterPro DOMAIN/s: Glucose-methanol-choline oxidoreductase, N-terminal (InterPro:IPR000172), Glucose-methanol-choline oxidoreductase (InterPro:IPR012132), Glucose-methanol-choline oxidoreductase, C-terminal (InterPro:IPR007867); BEST Arabidopsis thaliana protein match is: Glucose-methanol-choline (GMC) oxidoreductase family protein (TAIR:AT3G56060.1); Has 11026 Blast hits to 10629 proteins in 1097 species: Archae - 4; Bacteria - 3996; Metazoa - 809; Fungi - 1552; Plants - 300; Viruses - 18; Other Eukaryotes - 4347 (source: NCBI BLink).	AT5G51930	AT5G51930	0.815214	1.23152e-07	1.71737e-06	AT5G51930	0.239608	0.134269	0.306513	AT5G51930	0.850793	6.03436e-09	5.16288e-08
AT3G22060.1	protein_coding	Receptor-like protein kinase-related family protein	Receptor-like protein kinase-related family protein; FUNCTIONS IN: molecular_function unknown; INVOLVED IN: response to abscisic acid stimulus; LOCATED IN: cell wall, vacuole; EXPRESSED IN: 17 plant structures; EXPRESSED DURING: 9 growth stages; CONTAINS InterPro DOMAIN/s: Protein of unknown function DUF26 (InterPro:IPR002902); BEST Arabidopsis thaliana protein match is: Domain of unknown function (DUF26) (TAIR:AT3G58310.1); Has 1682 Blast hits to 1490 proteins in 22 species: Archae - 0; Bacteria - 0; Metazoa - 0; Fungi - 0; Plants - 1682; Viruses - 0; Other Eukaryotes - 0 (source: NCBI BLink).	AT3G22060	AT3G22060	0.834336	5.63025e-17	3.1786e-15	AT3G22060	0.304056	0.0989801	0.249801	AT3G22060	0.849677	8.34318e-26	2.76907e-24
AT2G02630.1	protein_coding	Cysteine/Histidine-rich C1 domain family protein	Cysteine/Histidine-rich C1 domain family protein; CONTAINS InterPro DOMAIN/s: DC1 (InterPro:IPR004146), C1-like (InterPro:IPR011424); BEST Arabidopsis thaliana protein match is: Cysteine/Histidine-rich C1 domain family protein (TAIR:AT2G02610.1); Has 35333 Blast hits to 34131 proteins in 2444 species: Archae - 798; Bacteria - 22429; Metazoa - 974; Fungi - 991; Plants - 531; Viruses - 0; Other Eukaryotes - 9610 (source: NCBI BLink).	AT2G02630	AT2G02630	0.690849	3.31118e-15	1.56598e-13	AT2G02630	0.245665	0.0122877	0.0549092	AT2G02630	0.849209	4.90888e-17	9.51054e-16
AT4G01540.1	protein_coding	NAC with transmembrane motif1	NAC with transmembrane motif1 (NTM1); CONTAINS InterPro DOMAIN/s: No apical meristem (NAM) protein (InterPro:IPR003441); BEST Arabidopsis thaliana protein match is: NAC domain containing protein 67 (TAIR:AT4G01520.1); Has 2751 Blast hits to 2734 proteins in 73 species: Archae - 0; Bacteria - 0; Metazoa - 0; Fungi - 0; Plants - 2749; Viruses - 0; Other Eukaryotes - 2 (source: NCBI BLink).	AT4G01540	AT4G01540	0.465483	0.00028893	0.0016495	AT4G01540	0.193042	0.126948	0.295572	AT4G01540	0.844676	7.04619e-14	1.03398e-12
AT5G56140.1	protein_coding	RNA-binding KH domain-containing protein	RNA-binding KH domain-containing protein; FUNCTIONS IN: RNA binding, nucleic acid binding; INVOLVED IN: biological_process unknown; LOCATED IN: cellular_component unknown; EXPRESSED IN: 22 plant structures; EXPRESSED DURING: 13 growth stages; CONTAINS InterPro DOMAIN/s: K Homology (InterPro:IPR004087); BEST Arabidopsis thaliana protein match is: RNA-binding KH domain-containing protein (TAIR:AT4G26480.1); Has 1807 Blast hits to 1807 proteins in 277 species: Archae - 0; Bacteria - 0; Metazoa - 736; Fungi - 347; Plants - 385; Viruses - 0; Other Eukaryotes - 339 (source: NCBI BLink).	AT5G56140	AT5G56140	0.193999	0.00115116	0.00531735	AT5G56140	0.254199	6.17645e-05	0.000723694	AT5G56140	0.844261	4.11842e-27	1.45736e-25
AT3G06433.1	pseudogene		pseudogene, expressed protein	AT3G06433	AT3G06433	0.364965	3.77443e-05	0.00028477	AT3G06433	0.483583	7.52024e-10	2.60352e-08	AT3G06433	0.843582	3.42329e-27	1.22011e-25
AT3G48420.1	protein_coding	Haloacid dehalogenase-like hydrolase (HAD) superfamily protein	Haloacid dehalogenase-like hydrolase (HAD) superfamily protein; FUNCTIONS IN: hydrolase activity, catalytic activity; INVOLVED IN: metabolic process; LOCATED IN: chloroplast, chloroplast stroma, chloroplast envelope; EXPRESSED IN: 22 plant structures; EXPRESSED DURING: 14 growth stages; CONTAINS InterPro DOMAIN/s: Haloacid dehalogenase-like hydrolase (InterPro:IPR005834), HAD-superfamily hydrolase, subfamily IA, variant 3 (InterPro:IPR006402); BEST Arabidopsis thaliana protein match is: Haloacid dehalogenase-like hydrolase (HAD) superfamily protein (TAIR:AT4G39970.1); Has 12560 Blast hits to 12559 proteins in 2179 species: Archae - 78; Bacteria - 10284; Metazoa - 135; Fungi - 145; Plants - 385; Viruses - 3; Other Eukaryotes - 1530 (source: NCBI BLink).	AT3G48420	AT3G48420	0.599528	0.0438182	0.105526	AT3G48420	0.357855	0.257671	0.469203	AT3G48420	0.843489	0.00530847	0.0149455
AT1G72416.1	protein_coding	Chaperone DnaJ-domain superfamily protein	Chaperone DnaJ-domain superfamily protein; FUNCTIONS IN: heat shock protein binding; INVOLVED IN: biological_process unknown; LOCATED IN: cellular_component unknown; CONTAINS InterPro DOMAIN/s: Molecular chaperone, heat shock protein, Hsp40, DnaJ (InterPro:IPR015609), Heat shock protein DnaJ, N-terminal (InterPro:IPR001623), Heat shock protein DnaJ, conserved site (InterPro:IPR018253); BEST Arabidopsis thaliana protein match is: Chaperone DnaJ-domain superfamily protein (TAIR:AT3G14200.1); Has 35333 Blast hits to 34131 proteins in 2444 species: Archae - 798; Bacteria - 22429; Metazoa - 974; Fungi - 991; Plants - 531; Viruses - 0; Other Eukaryotes - 9610 (source: NCBI BLink).	AT1G72416	AT1G72416	-0.222164	0.341713	0.494532	AT1G72416	0.135123	0.517571	0.708248	AT1G72416	0.84323	2.83181e-06	1.61243e-05
AT5G23380.1	protein_coding	Protein of unknown function (DUF789)	Protein of unknown function (DUF789); FUNCTIONS IN: molecular_function unknown; INVOLVED IN: biological_process unknown; LOCATED IN: membrane; EXPRESSED IN: 15 plant structures; EXPRESSED DURING: M germinated pollen stage, 4 anthesis, petal differentiation and expansion stage, E expanded cotyledon stage, D bilateral stage; CONTAINS InterPro DOMAIN/s: Protein of unknown function DUF789 (InterPro:IPR008507); BEST Arabidopsis thaliana protein match is: Protein of unknown function (DUF789) (TAIR:AT1G03610.1); Has 1807 Blast hits to 1807 proteins in 277 species: Archae - 0; Bacteria - 0; Metazoa - 736; Fungi - 347; Plants - 385; Viruses - 0; Other Eukaryotes - 339 (source: NCBI BLink).	AT5G23380	AT5G23380	0.686633	1.29767e-11	3.75395e-10	AT5G23380	0.410473	2.78511e-06	4.79599e-05	AT5G23380	0.841341	3.27706e-16	5.90378e-15
AT1G24320.1	protein_coding	Six-hairpin glycosidases superfamily protein	Six-hairpin glycosidases superfamily protein; FUNCTIONS IN: mannosyl-oligosaccharide glucosidase activity, alpha-glucosidase activity, catalytic activity; INVOLVED IN: oligosaccharide metabolic process; LOCATED IN: cellular_component unknown; EXPRESSED IN: 6 plant structures; EXPRESSED DURING: F mature embryo stage, petal differentiation and expansion stage, D bilateral stage; CONTAINS InterPro DOMAIN/s: Glycoside hydrolase, family 63 (InterPro:IPR004888), Six-hairpin glycosidase-like (InterPro:IPR008928); BEST Arabidopsis thaliana protein match is: glucosidase 1 (TAIR:AT1G67490.1); Has 471 Blast hits to 459 proteins in 200 species: Archae - 2; Bacteria - 99; Metazoa - 113; Fungi - 132; Plants - 45; Viruses - 0; Other Eukaryotes - 80 (source: NCBI BLink).	AT1G24320	AT1G24320	0.525867	2.02329e-06	2.13604e-05	AT1G24320	0.486946	0.00018611	0.00185941	AT1G24320	0.839192	2.47405e-17	4.93836e-16
AT3G62410.1	protein_coding	CP12 domain-containing protein 2	CP12 domain-containing protein 2 (CP12-2); FUNCTIONS IN: protein binding; INVOLVED IN: negative regulation of reductive pentose-phosphate cycle, response to light stimulus, reductive pentose-phosphate cycle, peptide cross-linking via L-cystine, response to sucrose stimulus; LOCATED IN: chloroplast stroma, chloroplast; EXPRESSED IN: 21 plant structures; EXPRESSED DURING: 13 growth stages; CONTAINS InterPro DOMAIN/s: Protein of unknown function CP12 (InterPro:IPR003823); BEST Arabidopsis thaliana protein match is: CP12 domain-containing protein 1 (TAIR:AT2G47400.1); Has 244 Blast hits to 244 proteins in 69 species: Archae - 0; Bacteria - 125; Metazoa - 0; Fungi - 0; Plants - 111; Viruses - 0; Other Eukaryotes - 8 (source: NCBI BLink).	AT3G62410	AT3G62410	0.196982	0.581841	0.713167	AT3G62410	0.534818	0.114086	0.275637	AT3G62410	0.835903	0.00789496	0.0211183
AT4G37580.1	protein_coding	Acyl-CoA N-acyltransferases (NAT) superfamily protein	HOOKLESS 1 (HLS1); CONTAINS InterPro DOMAIN/s: GCN5-related N-acetyltransferase, C-terminal (InterPro:IPR022610), GCN5-related N-acetyltransferase (InterPro:IPR000182), Acyl-CoA N-acyltransferase (InterPro:IPR016181); BEST Arabidopsis thaliana protein match is: Acyl-CoA N-acyltransferases (NAT) superfamily protein (TAIR:AT2G23060.1); Has 145 Blast hits to 145 proteins in 38 species: Archae - 22; Bacteria - 20; Metazoa - 0; Fungi - 0; Plants - 101; Viruses - 0; Other Eukaryotes - 2 (source: NCBI BLink).	AT4G37580	AT4G37580	-0.125393	0.620732	0.742949	AT4G37580	0.616517	0.00956367	0.0452163	AT4G37580	0.835816	0.000306786	0.00117883
AT5G46410.1	protein_coding	SCP1-like small phosphatase 4	SCP1-like small phosphatase 4 (SSP4); CONTAINS InterPro DOMAIN/s: Dullard-like phosphatase domain (InterPro:IPR011948), NLI interacting factor (InterPro:IPR004274); BEST Arabidopsis thaliana protein match is: SCP1-like small phosphatase 4b (TAIR:AT4G18140.2); Has 30201 Blast hits to 17322 proteins in 780 species: Archae - 12; Bacteria - 1396; Metazoa - 17338; Fungi - 3422; Plants - 5037; Viruses - 0; Other Eukaryotes - 2996 (source: NCBI BLink).	AT5G46410	AT5G46410	0.280257	4.25601e-06	4.16479e-05	AT5G46410	0.515408	3.11852e-22	4.02411e-20	AT5G46410	0.835656	4.57875e-31	1.91081e-29
AT4G28720.1	protein_coding	Flavin-binding monooxygenase family protein	YUCCA 8 (YUC8); FUNCTIONS IN: NADP or NADPH binding, oxidoreductase activity, monooxygenase activity, FAD binding, flavin-containing monooxygenase activity; INVOLVED IN: brassinosteroid mediated signaling pathway, auxin biosynthetic process; EXPRESSED IN: 11 plant structures; EXPRESSED DURING: 4 anthesis; CONTAINS InterPro DOMAIN/s: Pyridine nucleotide-disulphide oxidoreductase, class-II (InterPro:IPR000103), FAD-dependent pyridine nucleotide-disulphide oxidoreductase (InterPro:IPR013027), Flavin-containing monooxygenase-like (InterPro:IPR020946); BEST Arabidopsis thaliana protein match is: Flavin-binding monooxygenase family protein (TAIR:AT5G43890.1); Has 11557 Blast hits to 11539 proteins in 1628 species: Archae - 52; Bacteria - 6582; Metazoa - 787; Fungi - 1560; Plants - 663; Viruses - 0; Other Eukaryotes - 1913 (source: NCBI BLink).	AT4G28720	AT4G28720	0.639556	4.8771e-12	1.49605e-10	AT4G28720	0.137835	0.120348	0.285456	AT4G28720	0.83423	7.7672e-19	1.71285e-17
AT2G01900.1	protein_coding	DNAse I-like superfamily protein	DNAse I-like superfamily protein; FUNCTIONS IN: hydrolase activity, inositol or phosphatidylinositol phosphatase activity; INVOLVED IN: biological_process unknown; EXPRESSED IN: hypocotyl, sepal, root; EXPRESSED DURING: 4 anthesis; CONTAINS InterPro DOMAIN/s: Inositol polyphosphate related phosphatase (InterPro:IPR000300), Endonuclease/exonuclease/phosphatase (InterPro:IPR005135); BEST Arabidopsis thaliana protein match is: DNAse I-like superfamily protein (TAIR:AT2G37440.1); Has 2320 Blast hits to 2027 proteins in 223 species: Archae - 0; Bacteria - 0; Metazoa - 735; Fungi - 544; Plants - 769; Viruses - 0; Other Eukaryotes - 272 (source: NCBI BLink).	AT2G01900	AT2G01900	0.244555	0.00965637	0.0313228	AT2G01900	-0.251038	0.0612729	0.179563	AT2G01900	0.83417	4.71481e-18	9.86916e-17
AT4G07825.1	protein_coding		unknown protein; Has 4 Blast hits to 4 proteins in 2 species: Archae - 0; Bacteria - 0; Metazoa - 0; Fungi - 0; Plants - 4; Viruses - 0; Other Eukaryotes - 0 (source: NCBI BLink).	AT4G07825	AT4G07825	0.756832	9.07075e-22	8.43878e-20	AT4G07825	0.251603	0.0196022	0.0784561	AT4G07825	0.833217	2.48264e-22	6.90704e-21
AT1G73885.1	protein_coding		unknown protein; FUNCTIONS IN: molecular_function unknown; INVOLVED IN: biological_process unknown; LOCATED IN: chloroplast thylakoid membrane, chloroplast; Has 37 Blast hits to 37 proteins in 13 species: Archae - 0; Bacteria - 0; Metazoa - 0; Fungi - 0; Plants - 37; Viruses - 0; Other Eukaryotes - 0 (source: NCBI BLink).	AT1G73885	AT1G73885	0.48859	0.000264628	0.00152794	AT1G73885	0.00683817	0.957145	0.979974	AT1G73885	0.832945	2.65532e-11	3.01867e-10
AT5G48220.1	protein_coding	Aldolase-type TIM barrel family protein	Aldolase-type TIM barrel family protein; FUNCTIONS IN: indole-3-glycerol-phosphate synthase activity, catalytic activity; INVOLVED IN: metabolic process, tryptophan metabolic process; LOCATED IN: chloroplast, chloroplast stroma; EXPRESSED IN: 22 plant structures; EXPRESSED DURING: 13 growth stages; CONTAINS InterPro DOMAIN/s: Aldolase-type TIM barrel (InterPro:IPR013785), Indole-3-glycerol phosphate synthase, conserved site (InterPro:IPR001468), Ribulose-phosphate binding barrel (InterPro:IPR011060), Indole-3-glycerol phosphate synthase (InterPro:IPR013798); BEST Arabidopsis thaliana protein match is: Aldolase-type TIM barrel family protein (TAIR:AT2G04400.1); Has 1807 Blast hits to 1807 proteins in 277 species: Archae - 0; Bacteria - 0; Metazoa - 736; Fungi - 347; Plants - 385; Viruses - 0; Other Eukaryotes - 339 (source: NCBI BLink).	AT5G48220	AT5G48220	0.366948	0.00294335	0.0117331	AT5G48220	0.166807	0.178399	0.369786	AT5G48220	0.831909	1.80923e-12	2.34217e-11
AT1G15380.1	protein_coding	Lactoylglutathione lyase / glyoxalase I family protein	Lactoylglutathione lyase / glyoxalase I family protein; CONTAINS InterPro DOMAIN/s: Glyoxalase/bleomycin resistance protein/dioxygenase (InterPro:IPR004360); BEST Arabidopsis thaliana protein match is: Lactoylglutathione lyase / glyoxalase I family protein (TAIR:AT1G80160.1); Has 780 Blast hits to 780 proteins in 276 species: Archae - 1; Bacteria - 484; Metazoa - 4; Fungi - 2; Plants - 222; Viruses - 0; Other Eukaryotes - 67 (source: NCBI BLink).	AT1G15380	AT1G15380	0.647432	0.000100682	0.000661293	AT1G15380	0.862544	5.81274e-08	1.45663e-06	AT1G15380	0.83022	6.71295e-05	0.000296338
AT5G10680.1	protein_coding	calmodulin-binding protein-related	calmodulin-binding protein-related; BEST Arabidopsis thaliana protein match is: histidine kinase 5 (TAIR:AT5G10720.1); Has 1807 Blast hits to 1807 proteins in 277 species: Archae - 0; Bacteria - 0; Metazoa - 736; Fungi - 347; Plants - 385; Viruses - 0; Other Eukaryotes - 339 (source: NCBI BLink).	AT5G10680	AT5G10680	0.912162	0.00348257	0.0134997	AT5G10680	0.234179	0.486355	0.683801	AT5G10680	0.829879	0.00765008	0.0205439
AT4G04450.1	protein_coding	WRKY family transcription factor	WRKY42; CONTAINS InterPro DOMAIN/s: DNA-binding WRKY (InterPro:IPR003657); BEST Arabidopsis thaliana protein match is: WRKY DNA-binding protein 31 (TAIR:AT4G22070.1); Has 3599 Blast hits to 3152 proteins in 220 species: Archae - 0; Bacteria - 6; Metazoa - 41; Fungi - 2; Plants - 3474; Viruses - 0; Other Eukaryotes - 76 (source: NCBI BLink).	AT4G04450	AT4G04450	0.615226	0.000151518	0.000945661	AT4G04450	0.648183	7.07093e-05	0.000815763	AT4G04450	0.826068	1.62999e-07	1.14215e-06
AT4G29990.1	protein_coding	Leucine-rich repeat transmembrane protein kinase protein	Leucine-rich repeat transmembrane protein kinase protein; FUNCTIONS IN: protein serine/threonine kinase activity, protein kinase activity, ATP binding; INVOLVED IN: protein amino acid phosphorylation; LOCATED IN: endomembrane system; EXPRESSED IN: embryo, leaf whorl, root; EXPRESSED DURING: D bilateral stage; CONTAINS InterPro DOMAIN/s: Protein kinase, ATP binding site (InterPro:IPR017441), Protein kinase, catalytic domain (InterPro:IPR000719), Leucine-rich repeat (InterPro:IPR001611), Serine/threonine-protein kinase-like domain (InterPro:IPR017442), Protein kinase-like domain (InterPro:IPR011009), Serine/threonine-protein kinase, active site (InterPro:IPR008271); BEST Arabidopsis thaliana protein match is: FLG22-induced receptor-like kinase 1 (TAIR:AT2G19190.1); Has 171907 Blast hits to 132045 proteins in 5043 species: Archae - 136; Bacteria - 15038; Metazoa - 48082; Fungi - 11262; Plants - 76060; Viruses - 464; Other Eukaryotes - 20865 (source: NCBI BLink).	AT4G29990	AT4G29990	0.583207	2.05303e-05	0.000166869	AT4G29990	0.42489	0.00259473	0.0162812	AT4G29990	0.825303	1.8303e-08	1.48018e-07
AT5G16370.1	protein_coding	acyl activating enzyme 5	acyl activating enzyme 5 (AAE5); FUNCTIONS IN: catalytic activity; INVOLVED IN: metabolic process; LOCATED IN: peroxisome; EXPRESSED IN: leaf; CONTAINS InterPro DOMAIN/s: AMP-binding, conserved site (InterPro:IPR020845), AMP-dependent synthetase/ligase (InterPro:IPR000873); BEST Arabidopsis thaliana protein match is: AMP-dependent synthetase and ligase family protein (TAIR:AT5G16340.1); Has 1807 Blast hits to 1807 proteins in 277 species: Archae - 0; Bacteria - 0; Metazoa - 736; Fungi - 347; Plants - 385; Viruses - 0; Other Eukaryotes - 339 (source: NCBI BLink).	AT5G16370	AT5G16370	0.765799	1.44812e-39	4.55492e-37	AT5G16370	0.128661	0.036433	0.124057	AT5G16370	0.824072	1.14483e-18	2.49678e-17
AT1G58235.1	protein_coding		unknown protein; Has 3 Blast hits to 3 proteins in 1 species: Archae - 0; Bacteria - 0; Metazoa - 0; Fungi - 0; Plants - 3; Viruses - 0; Other Eukaryotes - 0 (source: NCBI BLink).	AT1G58235	AT1G58235	0.446105	3.23911e-07	4.12243e-06	AT1G58235	0.103986	0.342835	0.557788	AT1G58235	0.824021	1.6103e-13	2.29161e-12
AT5G20250.4	protein_coding	Raffinose synthase family protein	DARK INDUCIBLE 10 (DIN10); CONTAINS InterPro DOMAIN/s: Glycoside hydrolase, catalytic core (InterPro:IPR017853), Raffinose synthase (InterPro:IPR008811); BEST Arabidopsis thaliana protein match is: seed imbibition 2 (TAIR:AT3G57520.1).	AT5G20250	AT5G20250	0.876703	1.96791e-34	4.58777e-32	AT5G20250	0.738094	2.69308e-18	2.51253e-16	AT5G20250	0.823587	9.413e-39	5.12944e-37
AT3G04360.1	protein_coding	Calcium-dependent lipid-binding (CaLB domain) family protein	Calcium-dependent lipid-binding (CaLB domain) family protein; CONTAINS InterPro DOMAIN/s: C2 membrane targeting protein (InterPro:IPR018029), C2 calcium/lipid-binding domain, CaLB (InterPro:IPR008973), C2 calcium-dependent membrane targeting (InterPro:IPR000008); BEST Arabidopsis thaliana protein match is: Calcium-dependent lipid-binding (CaLB domain) family protein (TAIR:AT1G04540.1); Has 385 Blast hits to 364 proteins in 38 species: Archae - 0; Bacteria - 22; Metazoa - 10; Fungi - 6; Plants - 333; Viruses - 0; Other Eukaryotes - 14 (source: NCBI BLink).	AT3G04360	AT3G04360	0.44222	0.00234095	0.00970061	AT3G04360	0.203784	0.205182	0.407044	AT3G04360	0.822819	7.42345e-07	4.64841e-06
AT3G44120.1	protein_coding	F-box and associated interaction domains-containing protein	F-box and associated interaction domains-containing protein; CONTAINS InterPro DOMAIN/s: F-box domain, cyclin-like (InterPro:IPR001810), F-box domain, Skp2-like (InterPro:IPR022364), F-box associated domain, type 1 (InterPro:IPR006527), F-box associated interaction domain (InterPro:IPR017451); BEST Arabidopsis thaliana protein match is: F-box and associated interaction domains-containing protein (TAIR:AT2G07140.2); Has 1417 Blast hits to 1367 proteins in 41 species: Archae - 0; Bacteria - 0; Metazoa - 0; Fungi - 2; Plants - 1415; Viruses - 0; Other Eukaryotes - 0 (source: NCBI BLink).	AT3G44120	AT3G44120	0.827976	0.000152992	0.000952763	AT3G44120	0.0521592	0.837329	0.915966	AT3G44120	0.820883	0.00036714	0.00137937
AT3G49290.1	protein_coding	ABL interactor-like protein 2	ABL interactor-like protein 2 (ABIL2); BEST Arabidopsis thaliana protein match is: ABL interactor-like protein 3 (TAIR:AT5G24310.1); Has 244 Blast hits to 235 proteins in 50 species: Archae - 0; Bacteria - 0; Metazoa - 49; Fungi - 19; Plants - 157; Viruses - 3; Other Eukaryotes - 16 (source: NCBI BLink).	AT3G49290	AT3G49290	0.236716	0.0368923	0.0921309	AT3G49290	0.0981064	0.379015	0.594223	AT3G49290	0.820523	2.98724e-14	4.5665e-13
AT1G28330.1	protein_coding	dormancy-associated protein-like 1	dormancy-associated protein-like 1 (DYL1); CONTAINS InterPro DOMAIN/s: Dormancyauxin associated (InterPro:IPR008406); BEST Arabidopsis thaliana protein match is: Dormancy/auxin associated family protein (TAIR:AT2G33830.2); Has 226 Blast hits to 226 proteins in 49 species: Archae - 0; Bacteria - 0; Metazoa - 0; Fungi - 0; Plants - 225; Viruses - 0; Other Eukaryotes - 1 (source: NCBI BLink).	AT1G28330	AT1G28330	0.912614	9.30632e-32	1.70754e-29	AT1G28330	0.33276	0.000327345	0.00298806	AT1G28330	0.819238	1.38776e-16	2.57275e-15
AT3G50260.1	protein_coding	cooperatively regulated by ethylene and jasmonate 1	cooperatively regulated by ethylene and jasmonate 1 (CEJ1); CONTAINS InterPro DOMAIN/s: DNA-binding, integrase-type (InterPro:IPR016177), Pathogenesis-related transcriptional factor/ERF, DNA-binding (InterPro:IPR001471); BEST Arabidopsis thaliana protein match is: DREB and EAR motif protein 2 (TAIR:AT5G67190.1); Has 5544 Blast hits to 5466 proteins in 235 species: Archae - 0; Bacteria - 0; Metazoa - 0; Fungi - 0; Plants - 5538; Viruses - 0; Other Eukaryotes - 6 (source: NCBI BLink).	AT3G50260	AT3G50260	-0.272274	0.00315719	0.012438	AT3G50260	-0.163224	0.0825904	0.220745	AT3G50260	0.818738	1.24712e-21	3.29363e-20
AT4G16162.1	protein_coding	Leucine-rich repeat (LRR) family protein	Leucine-rich repeat (LRR) family protein; LOCATED IN: chloroplast; CONTAINS InterPro DOMAIN/s: Leucine-rich repeat (InterPro:IPR001611); BEST Arabidopsis thaliana protein match is: Leucine-rich repeat transmembrane protein kinase (TAIR:AT1G53420.1); Has 30201 Blast hits to 17322 proteins in 780 species: Archae - 12; Bacteria - 1396; Metazoa - 17338; Fungi - 3422; Plants - 5037; Viruses - 0; Other Eukaryotes - 2996 (source: NCBI BLink).	AT4G16162	AT4G16162	0.925288	0.00658716	0.0228281	AT4G16162	0.620557	0.0922588	0.238192	AT4G16162	0.818146	0.0350651	0.0749296
AT4G16260.1	protein_coding	Glycosyl hydrolase superfamily protein	Glycosyl hydrolase superfamily protein; FUNCTIONS IN: cation binding, hydrolase activity, hydrolyzing O-glycosyl compounds, catalytic activity; INVOLVED IN: defense response to fungus, incompatible interaction, response to salt stress; LOCATED IN: cell wall, plasma membrane; EXPRESSED IN: 11 plant structures; EXPRESSED DURING: LP.06 six leaves visible, LP.04 four leaves visible, 4 anthesis, petal differentiation and expansion stage, LP.08 eight leaves visible; CONTAINS InterPro DOMAIN/s: Glycoside hydrolase, catalytic core (InterPro:IPR017853), Glycoside hydrolase, family 17 (InterPro:IPR000490), Glycoside hydrolase, subgroup, catalytic core (InterPro:IPR013781); BEST Arabidopsis thaliana protein match is: beta-1,3-glucanase 1 (TAIR:AT3G57270.1); Has 2169 Blast hits to 2154 proteins in 141 species: Archae - 0; Bacteria - 6; Metazoa - 5; Fungi - 22; Plants - 2121; Viruses - 0; Other Eukaryotes - 15 (source: NCBI BLink).	AT4G16260	AT4G16260	0.219417	0.00512434	0.0185232	AT4G16260	-0.194072	0.0589536	0.174903	AT4G16260	0.817654	2.5914e-15	4.35519e-14
AT1G80380.2	protein_coding	P-loop containing nucleoside triphosphate hydrolases superfamily protein	P-loop containing nucleoside triphosphate hydrolases superfamily protein; FUNCTIONS IN: glycerate kinase activity; INVOLVED IN: photorespiration; LOCATED IN: chloroplast stroma, chloroplast, chloroplast envelope; EXPRESSED IN: 22 plant structures; EXPRESSED DURING: 13 growth stages; CONTAINS InterPro DOMAIN/s: Phosphoribulokinase/uridine kinase (InterPro:IPR006083); Has 1396 Blast hits to 1392 proteins in 215 species: Archae - 0; Bacteria - 214; Metazoa - 0; Fungi - 146; Plants - 53; Viruses - 0; Other Eukaryotes - 983 (source: NCBI BLink).	AT1G80380	AT1G80380	1.06809	1.18684e-41	4.19973e-39	AT1G80380	0.536879	1.64097e-13	9.39748e-12	AT1G80380	0.816831	7.38395e-21	1.87019e-19
AT5G01670.2	protein_coding	NAD(P)-linked oxidoreductase superfamily protein	NAD(P)-linked oxidoreductase superfamily protein; FUNCTIONS IN: oxidoreductase activity; INVOLVED IN: oxidation reduction; EXPRESSED IN: 18 plant structures; EXPRESSED DURING: 11 growth stages; CONTAINS InterPro DOMAIN/s: Aldo/keto reductase (InterPro:IPR001395), Aldo/keto reductase subgroup (InterPro:IPR020471), Aldo/keto reductase, conserved site (InterPro:IPR018170); BEST Arabidopsis thaliana protein match is: NAD(P)-linked oxidoreductase superfamily protein (TAIR:AT2G37770.2); Has 16960 Blast hits to 16922 proteins in 2239 species: Archae - 315; Bacteria - 10569; Metazoa - 1835; Fungi - 1554; Plants - 1108; Viruses - 0; Other Eukaryotes - 1579 (source: NCBI BLink).	AT5G01670	AT5G01670	0.358088	0.00148093	0.00657838	AT5G01670	-0.151005	0.208844	0.411967	AT5G01670	0.816529	9.62291e-15	1.53385e-13
AT2G31110.1	protein_coding	Plant protein of unknown function (DUF828)	TRICHOME BIREFRINGENCE-LIKE 40 (TBL40); CONTAINS InterPro DOMAIN/s: Protein of unknown function DUF231, plant (InterPro:IPR004253); BEST Arabidopsis thaliana protein match is: TRICHOME BIREFRINGENCE-LIKE 39 (TAIR:AT2G42570.1); Has 35333 Blast hits to 34131 proteins in 2444 species: Archae - 798; Bacteria - 22429; Metazoa - 974; Fungi - 991; Plants - 531; Viruses - 0; Other Eukaryotes - 9610 (source: NCBI BLink).	AT2G31110	AT2G31110	0.312545	0.0080291	0.0269441	AT2G31110	0.347718	0.00153563	0.0106328	AT2G31110	0.816024	3.78137e-13	5.17874e-12
AT1G50480.1	protein_coding	10-formyltetrahydrofolate synthetase	10-formyltetrahydrofolate synthetase (THFS); FUNCTIONS IN: formate-tetrahydrofolate ligase activity, copper ion binding, ATP binding; INVOLVED IN: response to cadmium ion, folic acid and derivative biosynthetic process; LOCATED IN: apoplast, chloroplast, plasma membrane; EXPRESSED IN: 6 plant structures; EXPRESSED DURING: seedling growth; CONTAINS InterPro DOMAIN/s: Formate-tetrahydrofolate ligase, FTHFS, conserved site (InterPro:IPR020628), Formate-tetrahydrofolate ligase, FTHFS (InterPro:IPR000559); BEST Arabidopsis thaliana protein match is: P-loop containing nucleoside triphosphate hydrolases superfamily protein (TAIR:AT2G12280.1); Has 7211 Blast hits to 7172 proteins in 1581 species: Archae - 30; Bacteria - 3794; Metazoa - 307; Fungi - 186; Plants - 64; Viruses - 0; Other Eukaryotes - 2830 (source: NCBI BLink).	AT1G50480	AT1G50480	0.313344	1.90057e-07	2.52594e-06	AT1G50480	0.0596588	0.269737	0.48338	AT1G50480	0.815096	1.30106e-22	3.66614e-21
AT2G47710.1	protein_coding	Adenine nucleotide alpha hydrolases-like superfamily protein	Adenine nucleotide alpha hydrolases-like superfamily protein; FUNCTIONS IN: molecular_function unknown; INVOLVED IN: response to stress; LOCATED IN: vacuole; EXPRESSED IN: 23 plant structures; EXPRESSED DURING: 13 growth stages; CONTAINS InterPro DOMAIN/s: UspA (InterPro:IPR006016), Rossmann-like alpha/beta/alpha sandwich fold (InterPro:IPR014729), Universal stress protein A (InterPro:IPR006015); BEST Arabidopsis thaliana protein match is: unknown protein (TAIR:AT5G49050.1); Has 2830 Blast hits to 2747 proteins in 619 species: Archae - 112; Bacteria - 1833; Metazoa - 129; Fungi - 32; Plants - 667; Viruses - 0; Other Eukaryotes - 57 (source: NCBI BLink).	AT2G47710	AT2G47710	0.161102	0.0080979	0.027129	AT2G47710	0.216847	0.0109203	0.0501765	AT2G47710	0.812459	4.12263e-28	1.53578e-26
AT3G11000.1	protein_coding	DCD (Development and Cell Death) domain protein	DCD (Development and Cell Death) domain protein; LOCATED IN: endomembrane system; EXPRESSED IN: 10 plant structures; EXPRESSED DURING: 6 growth stages; CONTAINS InterPro DOMAIN/s: Development/cell death domain (InterPro:IPR013989), Kelch related (InterPro:IPR013089); BEST Arabidopsis thaliana protein match is: unknown protein (TAIR:AT5G01660.1); Has 325 Blast hits to 316 proteins in 41 species: Archae - 0; Bacteria - 6; Metazoa - 2; Fungi - 6; Plants - 296; Viruses - 1; Other Eukaryotes - 14 (source: NCBI BLink).	AT3G11000	AT3G11000	0.896922	0.0159962	0.0471627	AT3G11000	0.525769	0.172267	0.362254	AT3G11000	0.812426	0.0355502	0.0757779
AT2G18280.1	protein_coding	tubby like protein 2	tubby like protein 2 (TLP2); CONTAINS InterPro DOMAIN/s: F-box domain, cyclin-like (InterPro:IPR001810), Tubby, C-terminal, conserved site (InterPro:IPR018066), Tubby, C-terminal (InterPro:IPR000007); BEST Arabidopsis thaliana protein match is: tubby like protein 3 (TAIR:AT2G47900.3); Has 957 Blast hits to 948 proteins in 117 species: Archae - 0; Bacteria - 0; Metazoa - 352; Fungi - 19; Plants - 471; Viruses - 0; Other Eukaryotes - 115 (source: NCBI BLink).	AT2G18280	AT2G18280	0.576004	1.11109e-13	4.33412e-12	AT2G18280	0.254552	0.00016568	0.00169275	AT2G18280	0.811848	4.40499e-19	9.82357e-18
AT5G46040.1	protein_coding	Major facilitator superfamily protein	Major facilitator superfamily protein; FUNCTIONS IN: transporter activity; INVOLVED IN: oligopeptide transport, response to nematode; LOCATED IN: membrane; EXPRESSED IN: root; CONTAINS InterPro DOMAIN/s: Oligopeptide transporter (InterPro:IPR000109), Major facilitator superfamily, general substrate transporter (InterPro:IPR016196); BEST Arabidopsis thaliana protein match is: peptide transporter 3 (TAIR:AT5G46050.1); Has 1807 Blast hits to 1807 proteins in 277 species: Archae - 0; Bacteria - 0; Metazoa - 736; Fungi - 347; Plants - 385; Viruses - 0; Other Eukaryotes - 339 (source: NCBI BLink).	AT5G46040	AT5G46040	0.158656	0.315552	0.468247	AT5G46040	0.259261	0.0948927	0.242722	AT5G46040	0.810872	7.43481e-08	5.47128e-07
AT1G13150.1	protein_coding	cytochrome P450, family 86, subfamily C, polypeptide 4	cytochrome P450, family 86, subfamily C, polypeptide 4 (CYP86C4); FUNCTIONS IN: electron carrier activity, monooxygenase activity, iron ion binding, oxygen binding, heme binding; INVOLVED IN: oxidation reduction; LOCATED IN: endomembrane system; EXPRESSED IN: petal, leaf whorl, sepal, flower; EXPRESSED DURING: 4 anthesis, petal differentiation and expansion stage; CONTAINS InterPro DOMAIN/s: Cytochrome P450 (InterPro:IPR001128), Cytochrome P450, E-class, group I (InterPro:IPR002401), Cytochrome P450, conserved site (InterPro:IPR017972); BEST Arabidopsis thaliana protein match is: cytochrome P450, family 86, subfamily C, polypeptide 3 (TAIR:AT1G13140.1); Has 28361 Blast hits to 28269 proteins in 1476 species: Archae - 44; Bacteria - 2374; Metazoa - 10721; Fungi - 6214; Plants - 7984; Viruses - 3; Other Eukaryotes - 1021 (source: NCBI BLink).	AT1G13150	AT1G13150	0.338556	0.238713	0.385081	AT1G13150	-0.00199635	0.994457	0.996958	AT1G13150	0.810634	0.00290575	0.00882521
AT3G19320.1	protein_coding	Leucine-rich repeat (LRR) family protein	Leucine-rich repeat (LRR) family protein; LOCATED IN: endomembrane system; EXPRESSED IN: root; CONTAINS InterPro DOMAIN/s: Leucine-rich repeat (InterPro:IPR001611); BEST Arabidopsis thaliana protein match is: Leucine-rich repeat (LRR) family protein (TAIR:AT1G49750.1); Has 128497 Blast hits to 47794 proteins in 2067 species: Archae - 184; Bacteria - 14728; Metazoa - 28641; Fungi - 6922; Plants - 61680; Viruses - 2227; Other Eukaryotes - 14115 (source: NCBI BLink).	AT3G19320	AT3G19320	0.496693	0.00067546	0.00338272	AT3G19320	0.436984	0.0028228	0.0174308	AT3G19320	0.81031	5.90208e-08	4.42566e-07
AT5G42591.1	protein_coding		unknown protein; Has 30201 Blast hits to 17322 proteins in 780 species: Archae - 12; Bacteria - 1396; Metazoa - 17338; Fungi - 3422; Plants - 5037; Viruses - 0; Other Eukaryotes - 2996 (source: NCBI BLink).	AT5G42591	AT5G42591	0.691943	0.0131812	0.040265	AT5G42591	0.422448	0.147688	0.327451	AT5G42591	0.809318	0.00619293	0.0170973
AT1G49032.1	protein_coding		unknown protein; FUNCTIONS IN: molecular_function unknown; INVOLVED IN: biological_process unknown; LOCATED IN: endomembrane system; Has 30201 Blast hits to 17322 proteins in 780 species: Archae - 12; Bacteria - 1396; Metazoa - 17338; Fungi - 3422; Plants - 5037; Viruses - 0; Other Eukaryotes - 2996 (source: NCBI BLink).	AT1G49032	AT1G49032	0.190479	0.0778107	0.164627	AT1G49032	0.205525	0.0658394	0.18828	AT1G49032	0.808865	1.07011e-14	1.70296e-13
AT3G02555.1	protein_coding		unknown protein; BEST Arabidopsis thaliana protein match is: unknown protein (TAIR:AT5G16110.1); Has 130 Blast hits to 130 proteins in 18 species: Archae - 0; Bacteria - 0; Metazoa - 0; Fungi - 0; Plants - 130; Viruses - 0; Other Eukaryotes - 0 (source: NCBI BLink).	AT3G02555	AT3G02555	0.125886	0.265097	0.41432	AT3G02555	0.386473	8.07478e-05	0.000914677	AT3G02555	0.807701	1.19193e-14	1.88772e-13
AT1G01448.1	other_rna	other RNA		AT1G01448	AT1G01448	0.340057	0.00853696	0.0283412	AT1G01448	0.21984	0.0669313	0.190597	AT1G01448	0.805944	5.07465e-10	4.93034e-09
AT5G38140.1	protein_coding	nuclear factor Y, subunit C12	nuclear factor Y, subunit C12 (NF-YC12); FUNCTIONS IN: DNA binding, sequence-specific DNA binding transcription factor activity; INVOLVED IN: regulation of transcription, DNA-dependent; LOCATED IN: nucleus, intracellular; EXPRESSED IN: 22 plant structures; EXPRESSED DURING: 13 growth stages; CONTAINS InterPro DOMAIN/s: Transcription factor CBF/NF-Y/archaeal histone (InterPro:IPR003958), Histone-fold (InterPro:IPR009072); BEST Arabidopsis thaliana protein match is: nuclear factor Y, subunit C6 (TAIR:AT5G50480.1); Has 35333 Blast hits to 34131 proteins in 2444 species: Archae - 798; Bacteria - 22429; Metazoa - 974; Fungi - 991; Plants - 531; Viruses - 0; Other Eukaryotes - 9610 (source: NCBI BLink).	AT5G38140	AT5G38140	0.796493	2.09661e-10	4.98159e-09	AT5G38140	0.308831	0.0181582	0.0740031	AT5G38140	0.804807	1.57413e-10	1.63025e-09
AT1G53440.1	protein_coding	Leucine-rich repeat transmembrane protein kinase	Leucine-rich repeat transmembrane protein kinase; FUNCTIONS IN: kinase activity; INVOLVED IN: protein amino acid phosphorylation; LOCATED IN: plasma membrane; EXPRESSED IN: 22 plant structures; EXPRESSED DURING: 13 growth stages; CONTAINS InterPro DOMAIN/s: Serine/threonine-protein kinase domain (InterPro:IPR002290), Leucine-rich repeat (InterPro:IPR001611), Serine-threonine/tyrosine-protein kinase (InterPro:IPR001245), Protein kinase-like domain (InterPro:IPR011009), Serine/threonine-protein kinase, active site (InterPro:IPR008271), Protein kinase, catalytic domain (InterPro:IPR000719), Malectin/receptor-like protein kinase (InterPro:IPR021720), Tyrosine-protein kinase, catalytic domain (InterPro:IPR020635); BEST Arabidopsis thaliana protein match is: Leucine-rich repeat transmembrane protein kinase (TAIR:AT1G53430.1); Has 190921 Blast hits to 136069 proteins in 4848 species: Archae - 114; Bacteria - 18757; Metazoa - 52699; Fungi - 11122; Plants - 85531; Viruses - 458; Other Eukaryotes - 22240 (source: NCBI BLink).	AT1G53440	AT1G53440	-0.0763412	0.617346	0.740525	AT1G53440	0.550066	4.92371e-05	0.000597702	AT1G53440	0.804652	3.20609e-09	2.83124e-08
AT4G22212.1	protein_coding	Arabidopsis defensin-like protein	Arabidopsis defensin-like protein; INVOLVED IN: defense response; LOCATED IN: endomembrane system; EXPRESSED IN: 10 plant structures; EXPRESSED DURING: 4 anthesis, 4 leaf senescence stage, petal differentiation and expansion stage, E expanded cotyledon stage; CONTAINS InterPro DOMAIN/s: Defensin-like protein, Arabidopsis (InterPro:IPR022618), Low-molecular-weight cysteine-rich family (InterPro:IPR020191), Knottin (InterPro:IPR003614); BEST Arabidopsis thaliana protein match is: low-molecular-weight cysteine-rich 85 (TAIR:AT4G22210.1); Has 30201 Blast hits to 17322 proteins in 780 species: Archae - 12; Bacteria - 1396; Metazoa - 17338; Fungi - 3422; Plants - 5037; Viruses - 0; Other Eukaryotes - 2996 (source: NCBI BLink).	AT4G22212	AT4G22212	0.258287	0.0708751	0.153259	AT4G22212	0.255933	0.106747	0.263185	AT4G22212	0.804444	9.47697e-08	6.84175e-07
AT2G28780.1	protein_coding		unknown protein; INVOLVED IN: biological_process unknown; LOCATED IN: mitochondrion; EXPRESSED IN: inflorescence meristem, root, flower; EXPRESSED DURING: petal differentiation and expansion stage; CONTAINS InterPro DOMAIN/s: Protein of unknown function DUF939, bacterial (InterPro:IPR010343); BEST Arabidopsis thaliana protein match is: unknown protein (TAIR:AT3G09450.1); Has 671 Blast hits to 667 proteins in 305 species: Archae - 0; Bacteria - 588; Metazoa - 0; Fungi - 2; Plants - 66; Viruses - 0; Other Eukaryotes - 15 (source: NCBI BLink).	AT2G28780	AT2G28780	-1.57529	2.85394e-11	7.82207e-10	AT2G28780	1.07996	3.1072e-06	5.31837e-05	AT2G28780	0.799329	0.000286107	0.00110718
AT5G52070.1	protein_coding	Agenet domain-containing protein	Agenet domain-containing protein; FUNCTIONS IN: RNA binding; INVOLVED IN: biological_process unknown; LOCATED IN: cellular_component unknown; EXPRESSED IN: 22 plant structures; EXPRESSED DURING: 13 growth stages; CONTAINS InterPro DOMAIN/s: Tudor-like, plant (InterPro:IPR014002), Agenet (InterPro:IPR008395); BEST Arabidopsis thaliana protein match is: Agenet domain-containing protein (TAIR:AT5G42670.1); Has 30201 Blast hits to 17322 proteins in 780 species: Archae - 12; Bacteria - 1396; Metazoa - 17338; Fungi - 3422; Plants - 5037; Viruses - 0; Other Eukaryotes - 2996 (source: NCBI BLink).	AT5G52070	AT5G52070	0.597339	8.65248e-14	3.42231e-12	AT5G52070	0.377365	1.92846e-07	4.33021e-06	AT5G52070	0.799109	3.78643e-30	1.51007e-28
AT2G39510.1	protein_coding	nodulin MtN21 /EamA-like transporter family protein	nodulin MtN21 /EamA-like transporter family protein; FUNCTIONS IN: molecular_function unknown; INVOLVED IN: biological_process unknown; LOCATED IN: endomembrane system, membrane; EXPRESSED IN: 15 plant structures; EXPRESSED DURING: 6 growth stages; CONTAINS InterPro DOMAIN/s: Protein of unknown function DUF6, transmembrane (InterPro:IPR000620); BEST Arabidopsis thaliana protein match is: nodulin MtN21 /EamA-like transporter family protein (TAIR:AT2G37460.1); Has 4772 Blast hits to 4753 proteins in 819 species: Archae - 36; Bacteria - 2386; Metazoa - 4; Fungi - 0; Plants - 1228; Viruses - 0; Other Eukaryotes - 1118 (source: NCBI BLink).	AT2G39510	AT2G39510	-0.714094	8.27885e-30	1.3447e-27	AT2G39510	0.557625	9.07698e-16	6.55821e-14	AT2G39510	0.798128	1.78747e-51	1.34441e-49
AT2G36320.1	protein_coding	A20/AN1-like zinc finger family protein	A20/AN1-like zinc finger family protein; FUNCTIONS IN: DNA binding, zinc ion binding; INVOLVED IN: biological_process unknown; LOCATED IN: cellular_component unknown; EXPRESSED IN: 25 plant structures; EXPRESSED DURING: 15 growth stages; CONTAINS InterPro DOMAIN/s: Zinc finger, AN1-type (InterPro:IPR000058), Zinc finger, A20-type (InterPro:IPR002653); BEST Arabidopsis thaliana protein match is: A20/AN1-like zinc finger family protein (TAIR:AT3G52800.1); Has 1065 Blast hits to 1046 proteins in 150 species: Archae - 2; Bacteria - 0; Metazoa - 450; Fungi - 9; Plants - 480; Viruses - 6; Other Eukaryotes - 118 (source: NCBI BLink).	AT2G36320	AT2G36320	0.301338	1.66597e-07	2.25189e-06	AT2G36320	0.220108	0.00279786	0.0173098	AT2G36320	0.79766	1.25736e-20	3.14834e-19
AT4G04040.1	protein_coding	Phosphofructokinase family protein	maternal effect embryo arrest 51 (MEE51); CONTAINS InterPro DOMAIN/s: Pyrophosphate-dependent phosphofructokinase PfpB (InterPro:IPR011183), Phosphofructokinase (InterPro:IPR000023); BEST Arabidopsis thaliana protein match is: Phosphofructokinase family protein (TAIR:AT1G12000.1); Has 30201 Blast hits to 17322 proteins in 780 species: Archae - 12; Bacteria - 1396; Metazoa - 17338; Fungi - 3422; Plants - 5037; Viruses - 0; Other Eukaryotes - 2996 (source: NCBI BLink).	AT4G04040	AT4G04040	0.582474	7.08923e-15	3.21465e-13	AT4G04040	0.42211	1.35829e-06	2.50854e-05	AT4G04040	0.796246	6.87103e-22	1.84919e-20
AT5G65800.1	protein_coding	ACC synthase 5	ACC synthase 5 (ACS5); CONTAINS InterPro DOMAIN/s: 1-aminocyclopropane-1-carboxylate synthase (InterPro:IPR001176), Pyridoxal phosphate-dependent transferase, major domain (InterPro:IPR015424), Aminotransferase, class I/classII (InterPro:IPR004839), Aminotransferases, class-I, pyridoxal-phosphate-binding site (InterPro:IPR004838), Pyridoxal phosphate-dependent transferase, major region, subdomain 1 (InterPro:IPR015421), Pyridoxal phosphate-dependent transferase, major region, subdomain 2 (InterPro:IPR015422); BEST Arabidopsis thaliana protein match is: 1-aminocyclopropane-1-carboxylate synthase 9 (TAIR:AT3G49700.1); Has 1807 Blast hits to 1807 proteins in 277 species: Archae - 0; Bacteria - 0; Metazoa - 736; Fungi - 347; Plants - 385; Viruses - 0; Other Eukaryotes - 339 (source: NCBI BLink).	AT5G65800	AT5G65800	0.347965	1.46352e-05	0.000124255	AT5G65800	0.423743	6.75877e-05	0.000783607	AT5G65800	0.795966	7.76066e-21	1.96309e-19
AT2G21960.1	protein_coding		unknown protein; LOCATED IN: chloroplast; EXPRESSED IN: 22 plant structures; EXPRESSED DURING: 13 growth stages; BEST Arabidopsis thaliana protein match is: unknown protein (TAIR:AT1G56180.1); Has 224 Blast hits to 222 proteins in 59 species: Archae - 0; Bacteria - 65; Metazoa - 0; Fungi - 0; Plants - 134; Viruses - 0; Other Eukaryotes - 25 (source: NCBI BLink).	AT2G21960	AT2G21960	0.521213	0.000209601	0.00124803	AT2G21960	-0.217196	0.173722	0.363971	AT2G21960	0.795835	2.88749e-08	2.27017e-07
AT4G25500.1	protein_coding	arginine/serine-rich splicing factor 35	arginine/serine-rich splicing factor 35 (RSP35); FUNCTIONS IN: RNA binding, nucleotide binding, nucleic acid binding; INVOLVED IN: nuclear mRNA splicing, via spliceosome, RNA splicing; LOCATED IN: nuclear speck, spliceosomal complex; EXPRESSED IN: 23 plant structures; EXPRESSED DURING: 13 growth stages; CONTAINS InterPro DOMAIN/s: RNA recognition motif, RNP-1 (InterPro:IPR000504), Nucleotide-binding, alpha-beta plait (InterPro:IPR012677); BEST Arabidopsis thaliana protein match is: RNA-binding (RRM/RBD/RNP motifs) family protein (TAIR:AT5G52040.2); Has 15818 Blast hits to 12132 proteins in 578 species: Archae - 10; Bacteria - 734; Metazoa - 9656; Fungi - 1783; Plants - 2169; Viruses - 46; Other Eukaryotes - 1420 (source: NCBI BLink).	AT4G25500	AT4G25500	0.340321	4.90018e-12	1.5008e-10	AT4G25500	0.233456	7.7692e-09	2.28725e-07	AT4G25500	0.794901	1.52615e-57	1.39118e-55
AT2G18440.1	other_rna	GUT15 (GENE WITH UNSTABLE TRANSCRIPT 15); other RNA		AT2G18440	AT2G18440	0.907618	1.38367e-50	8.56838e-48	AT2G18440	0.108706	0.0418992	0.137102	AT2G18440	0.79054	1.78463e-63	1.81035e-61
AT1G69930.1	protein_coding	glutathione S-transferase TAU 11	glutathione S-transferase TAU 11 (GSTU11); CONTAINS InterPro DOMAIN/s: Thioredoxin fold (InterPro:IPR012335), Glutathione S-transferase, C-terminal-like (InterPro:IPR010987), Glutathione S-transferase/chloride channel, C-terminal (InterPro:IPR017933), Glutathione S-transferase, N-terminal (InterPro:IPR004045), Thioredoxin-like fold (InterPro:IPR012336); BEST Arabidopsis thaliana protein match is: glutathione S-transferase tau 13 (TAIR:AT1G27130.1); Has 4131 Blast hits to 4115 proteins in 730 species: Archae - 0; Bacteria - 1658; Metazoa - 169; Fungi - 106; Plants - 1950; Viruses - 0; Other Eukaryotes - 248 (source: NCBI BLink).	AT1G69930	AT1G69930	0.21082	0.601564	0.728047	AT1G69930	0.94513	0.033716	0.117298	AT1G69930	0.790404	0.0426741	0.0881618
AT4G26120.1	protein_coding	Ankyrin repeat family protein / BTB/POZ domain-containing protein	Ankyrin repeat family protein / BTB/POZ domain-containing protein; CONTAINS InterPro DOMAIN/s: BTB/POZ (InterPro:IPR013069), NPR1/NIM1 like, C-terminal (InterPro:IPR021094), BTB/POZ fold (InterPro:IPR011333), Ankyrin repeat-containing domain (InterPro:IPR020683), BTB/POZ-like (InterPro:IPR000210), Ankyrin repeat (InterPro:IPR002110); BEST Arabidopsis thaliana protein match is: regulatory protein (NPR1) (TAIR:AT1G64280.1); Has 2068 Blast hits to 1653 proteins in 155 species: Archae - 0; Bacteria - 76; Metazoa - 627; Fungi - 31; Plants - 645; Viruses - 9; Other Eukaryotes - 680 (source: NCBI BLink).	AT4G26120	AT4G26120	-0.421509	0.226247	0.369574	AT4G26120	0.226409	0.494024	0.689703	AT4G26120	0.788419	0.00494359	0.0140502
AT1G64740.1	protein_coding	alpha-1 tubulin	alpha-1 tubulin (TUA1); FUNCTIONS IN: structural constituent of cytoskeleton; INVOLVED IN: microtubule-based process; LOCATED IN: microtubule cytoskeleton, cytosol, plasma membrane; EXPRESSED IN: 24 plant structures; EXPRESSED DURING: 15 growth stages; CONTAINS InterPro DOMAIN/s: Alpha tubulin (InterPro:IPR002452), Tubulin (InterPro:IPR000217), Tubulin/FtsZ, GTPase domain (InterPro:IPR003008), Tubulin/FtsZ, N-terminal (InterPro:IPR019746), Tubulin/FtsZ, C-terminal (InterPro:IPR008280), Beta tubulin, autoregulation binding site (InterPro:IPR013838), Tubulin, conserved site (InterPro:IPR017975), Tubulin/FtsZ, 2-layer sandwich domain (InterPro:IPR018316); BEST Arabidopsis thaliana protein match is: tubulin alpha-5 (TAIR:AT5G19780.1); Has 22728 Blast hits to 22623 proteins in 4697 species: Archae - 12; Bacteria - 27; Metazoa - 4402; Fungi - 13423; Plants - 1534; Viruses - 0; Other Eukaryotes - 3330 (source: NCBI BLink).	AT1G64740	AT1G64740	-0.078666	0.44129	0.591091	AT1G64740	0.263704	0.0042455	0.0240841	AT1G64740	0.787146	1.74955e-15	2.98601e-14
AT2G02680.1	protein_coding	Cysteine/Histidine-rich C1 domain family protein	Cysteine/Histidine-rich C1 domain family protein; FUNCTIONS IN: zinc ion binding; INVOLVED IN: intracellular signaling pathway; LOCATED IN: intracellular; EXPRESSED IN: root; CONTAINS InterPro DOMAIN/s: Protein kinase C-like, phorbol ester/diacylglycerol binding (InterPro:IPR002219), DC1 (InterPro:IPR004146), Zinc finger, PHD-type (InterPro:IPR001965), Zinc finger, RanBP2-type (InterPro:IPR001876), C1-like (InterPro:IPR011424); BEST Arabidopsis thaliana protein match is: Cysteine/Histidine-rich C1 domain family protein (TAIR:AT2G02690.1); Has 1749 Blast hits to 685 proteins in 46 species: Archae - 0; Bacteria - 0; Metazoa - 43; Fungi - 10; Plants - 1682; Viruses - 0; Other Eukaryotes - 14 (source: NCBI BLink).	AT2G02680	AT2G02680	0.497105	5.33113e-13	1.91223e-11	AT2G02680	0.450871	1.49565e-10	5.80499e-09	AT2G02680	0.78558	1.90428e-13	2.69446e-12
AT3G23260.1	protein_coding	F-box and associated interaction domains-containing protein	F-box and associated interaction domains-containing protein; CONTAINS InterPro DOMAIN/s: F-box domain, cyclin-like (InterPro:IPR001810), F-box domain, Skp2-like (InterPro:IPR022364), F-box associated domain, type 1 (InterPro:IPR006527), F-box associated interaction domain (InterPro:IPR017451); BEST Arabidopsis thaliana protein match is: F-box and associated interaction domains-containing protein (TAIR:AT3G21120.1); Has 1969 Blast hits to 1915 proteins in 47 species: Archae - 0; Bacteria - 0; Metazoa - 0; Fungi - 0; Plants - 1967; Viruses - 0; Other Eukaryotes - 2 (source: NCBI BLink).	AT3G23260	AT3G23260	0.568563	0.0615307	0.136999	AT3G23260	0.211641	0.439686	0.646691	AT3G23260	0.784585	0.00130179	0.00431987
AT1G16650.1	protein_coding	S-adenosyl-L-methionine-dependent methyltransferases superfamily protein	S-adenosyl-L-methionine-dependent methyltransferases superfamily protein; Has 486 Blast hits to 429 proteins in 154 species: Archae - 0; Bacteria - 55; Metazoa - 267; Fungi - 96; Plants - 28; Viruses - 0; Other Eukaryotes - 40 (source: NCBI BLink).	AT1G16650	AT1G16650	0.264415	0.0185367	0.0532662	AT1G16650	0.53127	4.16786e-07	8.60059e-06	AT1G16650	0.784032	1.20708e-12	1.58442e-11
AT2G40340.1	protein_coding	Integrase-type DNA-binding superfamily protein	DREB2C; CONTAINS InterPro DOMAIN/s: DNA-binding, integrase-type (InterPro:IPR016177), Pathogenesis-related transcriptional factor/ERF, DNA-binding (InterPro:IPR001471); BEST Arabidopsis thaliana protein match is: Integrase-type DNA-binding superfamily protein (TAIR:AT2G40350.1); Has 5601 Blast hits to 5564 proteins in 248 species: Archae - 0; Bacteria - 0; Metazoa - 0; Fungi - 0; Plants - 5583; Viruses - 4; Other Eukaryotes - 14 (source: NCBI BLink).	AT2G40340	AT2G40340	0.10835	0.663244	0.775034	AT2G40340	0.437068	0.0433247	0.140678	AT2G40340	0.783348	0.000132423	0.000551812
AT5G48412.1	other_rna			AT5G48412	AT5G48412	0.194478	0.002348	0.00971964	AT5G48412	0.00877427	0.923115	0.962038	AT5G48412	0.782802	1.01737e-06	6.22858e-06
AT3G45840.1	protein_coding	Cysteine/Histidine-rich C1 domain family protein	Cysteine/Histidine-rich C1 domain family protein; FUNCTIONS IN: zinc ion binding; INVOLVED IN: biological_process unknown; LOCATED IN: cellular_component unknown; CONTAINS InterPro DOMAIN/s: Zinc finger, PHD-type, conserved site (InterPro:IPR019786), DC1 (InterPro:IPR004146), Zinc finger, PHD-type (InterPro:IPR001965), C1-like (InterPro:IPR011424); BEST Arabidopsis thaliana protein match is: Cysteine/Histidine-rich C1 domain family protein (TAIR:AT5G59940.1); Has 1377 Blast hits to 647 proteins in 20 species: Archae - 0; Bacteria - 0; Metazoa - 2; Fungi - 0; Plants - 1375; Viruses - 0; Other Eukaryotes - 0 (source: NCBI BLink).	AT3G45840	AT3G45840	0.533216	3.49677e-07	4.40509e-06	AT3G45840	0.201328	0.0577672	0.172598	AT3G45840	0.781743	1.99282e-15	3.38369e-14
AT2G18450.1	protein_coding	succinate dehydrogenase 1-2	succinate dehydrogenase 1-2 (SDH1-2); CONTAINS InterPro DOMAIN/s: Succinate dehydrogenase, flavoprotein subunit (InterPro:IPR011281), Fumarate reductase/succinate dehydrogenase, FAD-binding site (InterPro:IPR003952), Fumarate reductase/succinate dehydrogenase flavoprotein-like, C-terminal (InterPro:IPR015939), Fumarate reductase/succinate dehydrogenase flavoprotein, N-terminal (InterPro:IPR003953), Succinate dehydrogenase/fumarate reductase, flavoprotein subunit (InterPro:IPR014006), Fumarate reductase/succinate dehydrogenase flavoprotein, C-terminal (InterPro:IPR004112); BEST Arabidopsis thaliana protein match is: succinate dehydrogenase 1-1 (TAIR:AT5G66760.1); Has 17303 Blast hits to 17274 proteins in 2651 species: Archae - 275; Bacteria - 9814; Metazoa - 271; Fungi - 379; Plants - 135; Viruses - 0; Other Eukaryotes - 6429 (source: NCBI BLink).	AT2G18450	AT2G18450	0.486137	5.17423e-07	6.22541e-06	AT2G18450	0.548856	3.01437e-06	5.16838e-05	AT2G18450	0.781127	2.3638e-15	3.98961e-14
AT5G60540.1	protein_coding	pyridoxine biosynthesis 2	pyridoxine biosynthesis 2 (PDX2); CONTAINS InterPro DOMAIN/s: PdxT/SNO family, conserved site (InterPro:IPR021196), SNO glutamine amidotransferase (InterPro:IPR002161); Has 30201 Blast hits to 17322 proteins in 780 species: Archae - 12; Bacteria - 1396; Metazoa - 17338; Fungi - 3422; Plants - 5037; Viruses - 0; Other Eukaryotes - 2996 (source: NCBI BLink).	AT5G60540	AT5G60540	0.351476	3.06641e-06	3.10172e-05	AT5G60540	0.351137	2.32289e-07	5.11189e-06	AT5G60540	0.779387	2.99174e-18	6.32937e-17
AT5G52790.1	protein_coding	CBS domain-containing protein with a domain of unknown function (DUF21)	FUNCTIONS IN: molecular_function unknown; INVOLVED IN: biological_process unknown; LOCATED IN: endomembrane system; CONTAINS InterPro DOMAIN/s: Protein of unknown function DUF21 (InterPro:IPR002550), Cystathionine beta-synthase, core (InterPro:IPR000644); BEST Arabidopsis thaliana protein match is: CBS domain-containing protein with a domain of unknown function (DUF21) (TAIR:AT2G14520.1); Has 35333 Blast hits to 34131 proteins in 2444 species: Archae - 798; Bacteria - 22429; Metazoa - 974; Fungi - 991; Plants - 531; Viruses - 0; Other Eukaryotes - 9610 (source: NCBI BLink).	AT5G52790	AT5G52790	0.971333	1.87873e-11	5.34131e-10	AT5G52790	0.728509	1.31763e-07	3.05174e-06	AT5G52790	0.778854	2.68454e-17	5.34771e-16
AT1G66030.1	protein_coding	cytochrome P450, family 96, subfamily A, polypeptide 14 pseudogene	cytochrome P450, family 96, subfamily A, polypeptide 14 pseudogene (CYP96A14P); FUNCTIONS IN: electron carrier activity, monooxygenase activity, iron ion binding, heme binding; LOCATED IN: endomembrane system; CONTAINS InterPro DOMAIN/s: Cytochrome P450 (InterPro:IPR001128); BEST Arabidopsis thaliana protein match is: cytochrome P450, family 96, subfamily A, polypeptide 8 (TAIR:AT1G47620.1); Has 443 Blast hits to 443 proteins in 21 species: Archae - 0; Bacteria - 0; Metazoa - 0; Fungi - 0; Plants - 443; Viruses - 0; Other Eukaryotes - 0 (source: NCBI BLink).	AT1G66030	AT1G66030	0.410525	0.0779529	0.164855	AT1G66030	0.385379	0.124688	0.292206	AT1G66030	0.777478	0.00083264	0.00289694
AT3G60300.1	protein_coding	RWD domain-containing protein	RWD domain-containing protein; FUNCTIONS IN: zinc ion binding; EXPRESSED IN: 24 plant structures; EXPRESSED DURING: 15 growth stages; CONTAINS InterPro DOMAIN/s: Ubiquitin-conjugating enzyme/RWD-like (InterPro:IPR016135), Zinc finger, RING-type (InterPro:IPR001841), RWD (InterPro:IPR006575); Has 305 Blast hits to 305 proteins in 89 species: Archae - 0; Bacteria - 0; Metazoa - 222; Fungi - 10; Plants - 42; Viruses - 0; Other Eukaryotes - 31 (source: NCBI BLink).	AT3G60300	AT3G60300	0.433322	9.81883e-11	2.4598e-09	AT3G60300	0.182148	0.00169429	0.0115068	AT3G60300	0.77682	6.32353e-25	2.01102e-23
AT2G29740.1	protein_coding	UDP-glucosyl transferase 71C2	UDP-glucosyl transferase 71C2 (UGT71C2); FUNCTIONS IN: quercetin 3-O-glucosyltransferase activity, quercetin 3'-O-glucosyltransferase activity, UDP-glycosyltransferase activity, quercetin 7-O-glucosyltransferase activity, transferase activity, transferring glycosyl groups; INVOLVED IN: metabolic process; LOCATED IN: cellular_component unknown; EXPRESSED IN: hypocotyl, root; CONTAINS InterPro DOMAIN/s: UDP-glucuronosyl/UDP-glucosyltransferase (InterPro:IPR002213); BEST Arabidopsis thaliana protein match is: UDP-glucosyl transferase 71C1 (TAIR:AT2G29750.1); Has 7391 Blast hits to 7346 proteins in 369 species: Archae - 0; Bacteria - 193; Metazoa - 2136; Fungi - 25; Plants - 4947; Viruses - 29; Other Eukaryotes - 61 (source: NCBI BLink).	AT2G29740	AT2G29740	0.264611	0.00791413	0.0266214	AT2G29740	0.556586	8.30433e-11	3.34734e-09	AT2G29740	0.776521	1.75553e-14	2.73434e-13
AT1G25275.1	protein_coding		unknown protein; FUNCTIONS IN: molecular_function unknown; INVOLVED IN: response to karrikin; LOCATED IN: endomembrane system; EXPRESSED IN: 23 plant structures; EXPRESSED DURING: 13 growth stages; Has 18 Blast hits to 18 proteins in 4 species: Archae - 0; Bacteria - 0; Metazoa - 0; Fungi - 0; Plants - 18; Viruses - 0; Other Eukaryotes - 0 (source: NCBI BLink).	AT1G25275	AT1G25275	0.486756	7.4329e-09	1.32694e-07	AT1G25275	0.160518	0.0880008	0.230281	AT1G25275	0.775942	2.61729e-16	4.7629e-15
AT5G64395.1	protein_coding		unknown protein; Has 30201 Blast hits to 17322 proteins in 780 species: Archae - 12; Bacteria - 1396; Metazoa - 17338; Fungi - 3422; Plants - 5037; Viruses - 0; Other Eukaryotes - 2996 (source: NCBI BLink).	AT5G64395	AT5G64395	0.662397	0.00341251	0.0132984	AT5G64395	0.521734	0.0501846	0.156581	AT5G64395	0.775542	0.000913591	0.00314346
AT3G20380.1	protein_coding	TRAF-like family protein	TRAF-like family protein; FUNCTIONS IN: molecular_function unknown; INVOLVED IN: biological_process unknown; LOCATED IN: endomembrane system; CONTAINS InterPro DOMAIN/s: TRAF-like (InterPro:IPR008974), MATH (InterPro:IPR002083); BEST Arabidopsis thaliana protein match is: TRAF-like family protein (TAIR:AT3G20370.1); Has 521 Blast hits to 488 proteins in 25 species: Archae - 0; Bacteria - 0; Metazoa - 17; Fungi - 0; Plants - 490; Viruses - 0; Other Eukaryotes - 14 (source: NCBI BLink).	AT3G20380	AT3G20380	0.0458779	0.693873	0.797367	AT3G20380	0.256992	0.0835346	0.22237	AT3G20380	0.774896	4.27946e-09	3.72424e-08
AT5G06730.1	protein_coding	Peroxidase superfamily protein	Peroxidase superfamily protein; FUNCTIONS IN: peroxidase activity, heme binding; INVOLVED IN: response to oxidative stress, oxidation reduction; LOCATED IN: plasma membrane; EXPRESSED IN: root, cultured cell; CONTAINS InterPro DOMAIN/s: Haem peroxidase (InterPro:IPR010255), Plant peroxidase (InterPro:IPR000823), Peroxidases heam-ligand binding site (InterPro:IPR019793), Haem peroxidase, plant/fungal/bacterial (InterPro:IPR002016), Peroxidase, active site (InterPro:IPR019794); BEST Arabidopsis thaliana protein match is: peroxidase 2 (TAIR:AT5G06720.1); Has 1807 Blast hits to 1807 proteins in 277 species: Archae - 0; Bacteria - 0; Metazoa - 736; Fungi - 347; Plants - 385; Viruses - 0; Other Eukaryotes - 339 (source: NCBI BLink).	AT5G06730	AT5G06730	0.420893	0.0420596	0.102101	AT5G06730	0.404836	0.0412907	0.135669	AT5G06730	0.774376	9.65106e-05	0.000414386
AT1G22500.1	protein_coding	RING/U-box superfamily protein	RING/U-box superfamily protein; FUNCTIONS IN: zinc ion binding; LOCATED IN: endomembrane system; EXPRESSED IN: stem, cotyledon, root, leaf; EXPRESSED DURING: LP.06 six leaves visible, LP.04 four leaves visible; CONTAINS InterPro DOMAIN/s: Zinc finger, RING-type (InterPro:IPR001841), Zinc finger, C3HC4 RING-type (InterPro:IPR018957); BEST Arabidopsis thaliana protein match is: RING/U-box superfamily protein (TAIR:AT1G72200.1); Has 9627 Blast hits to 9604 proteins in 288 species: Archae - 0; Bacteria - 2; Metazoa - 2532; Fungi - 813; Plants - 4919; Viruses - 76; Other Eukaryotes - 1285 (source: NCBI BLink).	AT1G22500	AT1G22500	0.480661	8.35032e-14	3.31603e-12	AT1G22500	0.303932	9.17961e-06	0.000138615	AT1G22500	0.773691	1.1988e-33	5.47656e-32
AT1G13260.1	protein_coding	related to ABI3/VP1 1	related to ABI3/VP1 1 (RAV1); CONTAINS InterPro DOMAIN/s: DNA-binding, integrase-type (InterPro:IPR016177), Transcriptional factor B3 (InterPro:IPR003340), Pathogenesis-related transcriptional factor/ERF, DNA-binding (InterPro:IPR001471); BEST Arabidopsis thaliana protein match is: ethylene response DNA binding factor 3 (TAIR:AT3G25730.1); Has 6277 Blast hits to 6015 proteins in 258 species: Archae - 0; Bacteria - 3; Metazoa - 0; Fungi - 0; Plants - 6251; Viruses - 0; Other Eukaryotes - 23 (source: NCBI BLink).	AT1G13260	AT1G13260	0.769403	1.10663e-21	1.01523e-19	AT1G13260	0.291964	2.16514e-05	0.000292096	AT1G13260	0.770457	3.34588e-19	7.52956e-18
AT1G20700.1	protein_coding	WUSCHEL related homeobox 14	WUSCHEL related homeobox 14 (WOX14); CONTAINS InterPro DOMAIN/s: Homeobox (InterPro:IPR001356), Homeodomain-like (InterPro:IPR009057), Homeodomain-related (InterPro:IPR012287); BEST Arabidopsis thaliana protein match is: WUSCHEL related homeobox 10 (TAIR:AT1G20710.1); Has 657 Blast hits to 657 proteins in 86 species: Archae - 0; Bacteria - 0; Metazoa - 109; Fungi - 12; Plants - 530; Viruses - 0; Other Eukaryotes - 6 (source: NCBI BLink).	AT1G20700	AT1G20700	-0.972737	4.88144e-07	5.91262e-06	AT1G20700	0.850628	2.0716e-09	6.67209e-08	AT1G20700	0.768309	5.61136e-08	4.21886e-07
AT3G61170.1	protein_coding	Tetratricopeptide repeat (TPR)-like superfamily protein	Tetratricopeptide repeat (TPR)-like superfamily protein; INVOLVED IN: biological_process unknown; LOCATED IN: mitochondrion; EXPRESSED IN: 21 plant structures; EXPRESSED DURING: 14 growth stages; CONTAINS InterPro DOMAIN/s: Pentatricopeptide repeat (InterPro:IPR002885); BEST Arabidopsis thaliana protein match is: Tetratricopeptide repeat (TPR)-like superfamily protein (TAIR:AT2G27610.1); Has 48118 Blast hits to 13655 proteins in 239 species: Archae - 0; Bacteria - 10; Metazoa - 89; Fungi - 49; Plants - 47457; Viruses - 0; Other Eukaryotes - 513 (source: NCBI BLink).	AT3G61170	AT3G61170	0.13005	0.612509	0.736445	AT3G61170	0.712796	0.0029602	0.0181056	AT3G61170	0.766791	0.00100962	0.00343977
AT1G64780.1	protein_coding	ammonium transporter 1;2	ammonium transporter 1;2 (AMT1;2); CONTAINS InterPro DOMAIN/s: Ammonium transporter (InterPro:IPR001905), Ammonium transporter, conserved site (InterPro:IPR018047); BEST Arabidopsis thaliana protein match is: ammonium transporter 1;1 (TAIR:AT4G13510.1); Has 11676 Blast hits to 11662 proteins in 2073 species: Archae - 224; Bacteria - 4692; Metazoa - 520; Fungi - 427; Plants - 507; Viruses - 0; Other Eukaryotes - 5306 (source: NCBI BLink).	AT1G64780	AT1G64780	0.336168	2.24834e-05	0.000181331	AT1G64780	0.250663	0.0904727	0.234771	AT1G64780	0.765717	7.73353e-28	2.84344e-26
AT2G29340.1	protein_coding	NAD-dependent epimerase/dehydratase family protein	NAD-dependent epimerase/dehydratase family protein; FUNCTIONS IN: oxidoreductase activity, binding, catalytic activity; INVOLVED IN: oxidation reduction, metabolic process; EXPRESSED IN: 22 plant structures; EXPRESSED DURING: 13 growth stages; CONTAINS InterPro DOMAIN/s: NAD(P)-binding domain (InterPro:IPR016040), Glucose/ribitol dehydrogenase (InterPro:IPR002347), Short-chain dehydrogenase/reductase SDR (InterPro:IPR002198); BEST Arabidopsis thaliana protein match is: NAD(P)-binding Rossmann-fold superfamily protein (TAIR:AT2G29320.1); Has 35333 Blast hits to 34131 proteins in 2444 species: Archae - 798; Bacteria - 22429; Metazoa - 974; Fungi - 991; Plants - 531; Viruses - 0; Other Eukaryotes - 9610 (source: NCBI BLink).	AT2G29340	AT2G29340	0.970637	7.46099e-11	1.90035e-09	AT2G29340	0.453711	0.00539113	0.0289956	AT2G29340	0.764934	3.91486e-10	3.86812e-09
AT2G36950.1	protein_coding	Heavy metal transport/detoxification superfamily protein	Heavy metal transport/detoxification superfamily protein ; FUNCTIONS IN: copper ion binding, metal ion binding; INVOLVED IN: metal ion transport; LOCATED IN: cellular_component unknown; EXPRESSED IN: 15 plant structures; EXPRESSED DURING: 4 anthesis, C globular stage, petal differentiation and expansion stage; CONTAINS InterPro DOMAIN/s: Heavy metal transport/detoxification protein (InterPro:IPR006121); BEST Arabidopsis thaliana protein match is: Heavy metal transport/detoxification superfamily protein (TAIR:AT5G03380.1); Has 2801 Blast hits to 1963 proteins in 260 species: Archae - 0; Bacteria - 269; Metazoa - 336; Fungi - 47; Plants - 1796; Viruses - 4; Other Eukaryotes - 349 (source: NCBI BLink).	AT2G36950	AT2G36950	0.142066	0.0244731	0.0664538	AT2G36950	0.0857262	0.251595	0.46315	AT2G36950	0.764654	1.3857e-15	2.38353e-14
AT1G32610.1	protein_coding	hydroxyproline-rich glycoprotein family protein	hydroxyproline-rich glycoprotein family protein; BEST Arabidopsis thaliana protein match is: VQ motif-containing protein (TAIR:AT2G35230.1); Has 506 Blast hits to 500 proteins in 131 species: Archae - 0; Bacteria - 7; Metazoa - 178; Fungi - 141; Plants - 111; Viruses - 9; Other Eukaryotes - 60 (source: NCBI BLink).	AT1G32610	AT1G32610	0.459783	0.04529	0.108089	AT1G32610	0.313561	0.12053	0.285634	AT1G32610	0.764293	5.01039e-05	0.000226798
AT3G52070.1	protein_coding		unknown protein; FUNCTIONS IN: molecular_function unknown; INVOLVED IN: biological_process unknown; LOCATED IN: chloroplast; EXPRESSED IN: 22 plant structures; EXPRESSED DURING: 13 growth stages; Has 23 Blast hits to 23 proteins in 10 species: Archae - 0; Bacteria - 0; Metazoa - 0; Fungi - 0; Plants - 23; Viruses - 0; Other Eukaryotes - 0 (source: NCBI BLink).	AT3G52070	AT3G52070	0.279893	0.322326	0.475557	AT3G52070	-0.010901	0.971672	0.986902	AT3G52070	0.763891	0.00834766	0.0221318
AT1G79075.1	other_rna	other RNA		AT1G79075	AT1G79075	0.238083	0.305682	0.458137	AT1G79075	0.578157	0.000642082	0.00525923	AT1G79075	0.763263	0.000113264	0.000479014
AT2G39690.1	protein_coding	Protein of unknown function, DUF547	Protein of unknown function, DUF547; CONTAINS InterPro DOMAIN/s: Protein of unknown function DUF547 (InterPro:IPR006869); BEST Arabidopsis thaliana protein match is: Protein of unknown function, DUF547 (TAIR:AT3G12540.1); Has 35333 Blast hits to 34131 proteins in 2444 species: Archae - 798; Bacteria - 22429; Metazoa - 974; Fungi - 991; Plants - 531; Viruses - 0; Other Eukaryotes - 9610 (source: NCBI BLink).	AT2G39690	AT2G39690	0.538564	5.43202e-06	5.18501e-05	AT2G39690	0.706502	2.93466e-13	1.63777e-11	AT2G39690	0.76176	8.47607e-11	9.10728e-10
AT4G29530.1	protein_coding	Pyridoxal phosphate phosphatase-related protein	Pyridoxal phosphate phosphatase-related protein; FUNCTIONS IN: phosphatase activity, catalytic activity; INVOLVED IN: metabolic process; LOCATED IN: cellular_component unknown; EXPRESSED IN: 21 plant structures; EXPRESSED DURING: 15 growth stages; CONTAINS InterPro DOMAIN/s: Pyridoxal phosphate phosphatase, PHOSPHO2 (InterPro:IPR016965), HAD-superfamily hydrolase, subfamily IB, PSPase-like (InterPro:IPR006383), Pyridoxal phosphate phosphatase-related (InterPro:IPR006384); BEST Arabidopsis thaliana protein match is: Pyridoxal phosphate phosphatase-related protein (TAIR:AT1G17710.1); Has 373 Blast hits to 361 proteins in 111 species: Archae - 0; Bacteria - 31; Metazoa - 175; Fungi - 16; Plants - 106; Viruses - 0; Other Eukaryotes - 45 (source: NCBI BLink).	AT4G29530	AT4G29530	0.332926	0.0113236	0.0356228	AT4G29530	0.409523	0.000916274	0.00704925	AT4G29530	0.759129	5.33501e-08	4.0264e-07
AT1G01990.1	protein_coding		unknown protein; Has 32 Blast hits to 32 proteins in 6 species: Archae - 0; Bacteria - 0; Metazoa - 0; Fungi - 0; Plants - 32; Viruses - 0; Other Eukaryotes - 0 (source: NCBI BLink).	AT1G01990	AT1G01990	0.117871	0.22633	0.36968	AT1G01990	0.261754	0.00203971	0.013364	AT1G01990	0.758803	2.85262e-20	6.99229e-19
AT4G18010.1	protein_coding	myo-inositol polyphosphate 5-phosphatase 2	myo-inositol polyphosphate 5-phosphatase 2 (5PTASE2); CONTAINS InterPro DOMAIN/s: Inositol polyphosphate related phosphatase (InterPro:IPR000300), Endonuclease/exonuclease/phosphatase (InterPro:IPR005135); BEST Arabidopsis thaliana protein match is: DNAse I-like superfamily protein (TAIR:AT1G71710.2); Has 30201 Blast hits to 17322 proteins in 780 species: Archae - 12; Bacteria - 1396; Metazoa - 17338; Fungi - 3422; Plants - 5037; Viruses - 0; Other Eukaryotes - 2996 (source: NCBI BLink).	AT4G18010	AT4G18010	0.406662	8.10289e-06	7.40495e-05	AT4G18010	-0.167108	0.0931954	0.239832	AT4G18010	0.75861	1.66477e-17	3.36717e-16
AT5G14840.1	pseudogene		expressed protein	AT5G14840	AT5G14840	0.650747	1.75386e-22	1.77319e-20	AT5G14840	0.199998	0.010525	0.0487334	AT5G14840	0.758599	2.16247e-18	4.62941e-17
AT5G44750.1	protein_coding	DNA-directed DNA polymerases	REV1; FUNCTIONS IN: DNA-directed DNA polymerase activity; INVOLVED IN: DNA repair, response to UV-B, response to DNA damage stimulus; LOCATED IN: intracellular, chloroplast; EXPRESSED IN: 24 plant structures; EXPRESSED DURING: 15 growth stages; CONTAINS InterPro DOMAIN/s: DNA polymerase, Y-family, little finger domain (InterPro:IPR017961), DNA-repair protein, UmuC-like (InterPro:IPR001126), DNA-repair protein, UmuC-like, N-terminal (InterPro:IPR017963), DNA repair protein, Rev1 (InterPro:IPR012112), BRCT (InterPro:IPR001357); BEST Arabidopsis thaliana protein match is: DNA/RNA polymerases superfamily protein (TAIR:AT1G49980.1); Has 10364 Blast hits to 10129 proteins in 2421 species: Archae - 210; Bacteria - 6656; Metazoa - 678; Fungi - 378; Plants - 159; Viruses - 3; Other Eukaryotes - 2280 (source: NCBI BLink).	AT5G44750	AT5G44750	0.421479	5.43502e-09	1.00116e-07	AT5G44750	0.336719	5.57258e-09	1.68295e-07	AT5G44750	0.758535	6.54155e-35	3.18715e-33
AT5G20480.1	protein_coding	EF-TU receptor	EF-TU receptor (EFR); FUNCTIONS IN: protein serine/threonine kinase activity, transmembrane receptor protein kinase activity, kinase activity, ATP binding; INVOLVED IN: in 7 processes; LOCATED IN: endomembrane system; EXPRESSED IN: 14 plant structures; EXPRESSED DURING: 11 growth stages; CONTAINS InterPro DOMAIN/s: Protein kinase, ATP binding site (InterPro:IPR017441), Protein kinase, catalytic domain (InterPro:IPR000719), Leucine-rich repeat-containing N-terminal domain, type 2 (InterPro:IPR013210), Leucine-rich repeat (InterPro:IPR001611), Serine/threonine-protein kinase-like domain (InterPro:IPR017442), Protein kinase-like domain (InterPro:IPR011009), Serine/threonine-protein kinase, active site (InterPro:IPR008271); BEST Arabidopsis thaliana protein match is: Leucine-rich repeat protein kinase family protein (TAIR:AT3G47090.1); Has 211073 Blast hits to 132033 proteins in 4602 species: Archae - 167; Bacteria - 19808; Metazoa - 69159; Fungi - 9873; Plants - 87247; Viruses - 333; Other Eukaryotes - 24486 (source: NCBI BLink).	AT5G20480	AT5G20480	0.618223	0.00468089	0.0172124	AT5G20480	0.00471307	0.984354	0.992193	AT5G20480	0.757958	0.0038205	0.0112226
AT1G33290.1	protein_coding	P-loop containing nucleoside triphosphate hydrolases superfamily protein	P-loop containing nucleoside triphosphate hydrolases superfamily protein; FUNCTIONS IN: nucleoside-triphosphatase activity, nucleotide binding, ATP binding; EXPRESSED IN: 23 plant structures; EXPRESSED DURING: 15 growth stages; CONTAINS InterPro DOMAIN/s: ATPase, AAA-type, core (InterPro:IPR003959), ATPase, AAA+ type, core (InterPro:IPR003593); BEST Arabidopsis thaliana protein match is: P-loop containing nucleoside triphosphate hydrolases superfamily protein (TAIR:AT3G10420.2); Has 1039 Blast hits to 1033 proteins in 441 species: Archae - 8; Bacteria - 771; Metazoa - 34; Fungi - 0; Plants - 113; Viruses - 0; Other Eukaryotes - 113 (source: NCBI BLink).	AT1G33290	AT1G33290	0.262756	0.00128093	0.00582503	AT1G33290	0.178283	0.0407241	0.134421	AT1G33290	0.757912	4.54977e-21	1.1673e-19
AT5G39760.1	protein_coding	homeobox protein 23	homeobox protein 23 (HB23); FUNCTIONS IN: DNA binding, sequence-specific DNA binding transcription factor activity; INVOLVED IN: regulation of transcription; EXPRESSED IN: 21 plant structures; EXPRESSED DURING: 12 growth stages; CONTAINS InterPro DOMAIN/s: Homeobox domain, ZF-HD class (InterPro:IPR006455), ZF-HD homeobox protein, Cys/His-rich dimerisation domain (InterPro:IPR006456), Homeodomain-related (InterPro:IPR012287); BEST Arabidopsis thaliana protein match is: homeobox protein 34 (TAIR:AT3G28920.1); Has 30201 Blast hits to 17322 proteins in 780 species: Archae - 12; Bacteria - 1396; Metazoa - 17338; Fungi - 3422; Plants - 5037; Viruses - 0; Other Eukaryotes - 2996 (source: NCBI BLink).	AT5G39760	AT5G39760	0.675471	7.10473e-09	1.27581e-07	AT5G39760	0.0988244	0.530413	0.716952	AT5G39760	0.757728	6.01017e-07	3.82643e-06
AT1G08930.1	protein_coding	Major facilitator superfamily protein	EARLY RESPONSE TO DEHYDRATION 6 (ERD6); FUNCTIONS IN: carbohydrate transmembrane transporter activity, sugar:hydrogen symporter activity, sugar transmembrane transporter activity; INVOLVED IN: response to water deprivation, response to salt stress, response to cold, response to chitin, response to abscisic acid stimulus; LOCATED IN: integral to membrane, membrane; EXPRESSED IN: 30 plant structures; EXPRESSED DURING: 13 growth stages; CONTAINS InterPro DOMAIN/s: Sugar transporter, conserved site (InterPro:IPR005829), Major facilitator superfamily (InterPro:IPR020846), General substrate transporter (InterPro:IPR005828), Sugar/inositol transporter (InterPro:IPR003663), Major facilitator superfamily, general substrate transporter (InterPro:IPR016196); BEST Arabidopsis thaliana protein match is: ERD (early response to dehydration) six-like 1 (TAIR:AT1G08920.1); Has 27777 Blast hits to 27182 proteins in 2058 species: Archae - 500; Bacteria - 11725; Metazoa - 4936; Fungi - 6599; Plants - 2746; Viruses - 0; Other Eukaryotes - 1271 (source: NCBI BLink).	AT1G08930	AT1G08930	0.119698	0.0557593	0.126857	AT1G08930	0.126876	0.0548222	0.166655	AT1G08930	0.757021	1.21349e-22	3.42916e-21
AT3G28650.1	protein_coding	Cysteine/Histidine-rich C1 domain family protein	Cysteine/Histidine-rich C1 domain family protein; FUNCTIONS IN: zinc ion binding; INVOLVED IN: intracellular signaling pathway; LOCATED IN: cellular_component unknown; CONTAINS InterPro DOMAIN/s: Protein kinase C-like, phorbol ester/diacylglycerol binding (InterPro:IPR002219), DC1 (InterPro:IPR004146), Zinc finger, PHD-type (InterPro:IPR001965), C1-like (InterPro:IPR011424); BEST Arabidopsis thaliana protein match is: Cysteine/Histidine-rich C1 domain family protein (TAIR:AT3G27473.1); Has 1672 Blast hits to 620 proteins in 25 species: Archae - 0; Bacteria - 0; Metazoa - 16; Fungi - 0; Plants - 1653; Viruses - 0; Other Eukaryotes - 3 (source: NCBI BLink).	AT3G28650	AT3G28650	0.444217	0.0672497	0.146869	AT3G28650	0.564302	0.0277249	0.101689	AT3G28650	0.756773	0.00101112	0.00344428
AT5G36220.1	protein_coding	cytochrome p450 81d1	cytochrome p450 81d1 (CYP81D1); FUNCTIONS IN: electron carrier activity, monooxygenase activity, iron ion binding, oxygen binding, heme binding; INVOLVED IN: oxidation reduction; LOCATED IN: endomembrane system; EXPRESSED IN: 18 plant structures; EXPRESSED DURING: 8 growth stages; CONTAINS InterPro DOMAIN/s: Cytochrome P450 (InterPro:IPR001128), Cytochrome P450, conserved site (InterPro:IPR017972), Cytochrome P450, E-class, group I (InterPro:IPR002401); BEST Arabidopsis thaliana protein match is: cytochrome P450, family 81, subfamily D, polypeptide 8 (TAIR:AT4G37370.1); Has 36122 Blast hits to 35977 proteins in 1848 species: Archae - 63; Bacteria - 6210; Metazoa - 11473; Fungi - 7363; Plants - 9418; Viruses - 3; Other Eukaryotes - 1592 (source: NCBI BLink).	AT5G36220	AT5G36220	0.123367	0.613188	0.736908	AT5G36220	0.307712	0.234693	0.443808	AT5G36220	0.755023	0.000906862	0.00312357
AT4G25110.1	protein_coding	metacaspase 2	metacaspase 2 (MC2); FUNCTIONS IN: cysteine-type endopeptidase activity; INVOLVED IN: proteolysis; EXPRESSED IN: 7 plant structures; EXPRESSED DURING: 8 growth stages; CONTAINS InterPro DOMAIN/s: Peptidase C14, caspase catalytic (InterPro:IPR011600), Zinc finger, LSD1-type (InterPro:IPR005735); BEST Arabidopsis thaliana protein match is: metacaspase 1 (TAIR:AT1G02170.1); Has 7673 Blast hits to 3913 proteins in 538 species: Archae - 9; Bacteria - 793; Metazoa - 961; Fungi - 920; Plants - 3202; Viruses - 585; Other Eukaryotes - 1203 (source: NCBI BLink).	AT4G25110	AT4G25110	0.0976151	0.555819	0.691309	AT4G25110	0.480884	0.00177948	0.0119789	AT4G25110	0.754919	4.20346e-05	0.000193865
AT1G15040.1	protein_coding	Class I glutamine amidotransferase-like superfamily protein	Class I glutamine amidotransferase-like superfamily protein; FUNCTIONS IN: hydrolase activity; INVOLVED IN: glutamine metabolic process; LOCATED IN: cellular_component unknown; EXPRESSED IN: hypocotyl, root; CONTAINS InterPro DOMAIN/s: Peptidase C26 (InterPro:IPR011697), Glutamine amidotransferase type 1 (InterPro:IPR017926); BEST Arabidopsis thaliana protein match is: Class I glutamine amidotransferase-like superfamily protein (TAIR:AT1G66860.1); Has 3704 Blast hits to 3700 proteins in 1207 species: Archae - 28; Bacteria - 2948; Metazoa - 3; Fungi - 7; Plants - 53; Viruses - 0; Other Eukaryotes - 665 (source: NCBI BLink).	AT1G15040	AT1G15040	1.21816	3.97636e-25	4.83409e-23	AT1G15040	0.16648	0.141553	0.317989	AT1G15040	0.753523	1.50486e-05	7.5247e-05
AT4G01780.1	protein_coding	XH/XS domain-containing protein	XH/XS domain-containing protein; CONTAINS InterPro DOMAIN/s: Domain of unknown function XS (InterPro:IPR005380), Domain of unknown function XH (InterPro:IPR005379); BEST Arabidopsis thaliana protein match is: XH/XS domain-containing protein (TAIR:AT3G48670.2); Has 3523 Blast hits to 2927 proteins in 400 species: Archae - 106; Bacteria - 327; Metazoa - 1271; Fungi - 161; Plants - 347; Viruses - 11; Other Eukaryotes - 1300 (source: NCBI BLink).	AT4G01780	AT4G01780	1.12244	0.00100235	0.00471235					AT4G01780	0.752975	0.0416765	0.0864154
AT3G06290.1	protein_coding	SAC3/GANP/Nin1/mts3/eIF-3 p25 family	SAC3/GANP/Nin1/mts3/eIF-3 p25 family; CONTAINS InterPro DOMAIN/s: SAC3/GANP/Nin1/mts3/eIF-3 p25 (InterPro:IPR005062); BEST Arabidopsis thaliana protein match is: SAC3/GANP/Nin1/mts3/eIF-3 p25 family (TAIR:AT3G54380.1); Has 1557 Blast hits to 1047 proteins in 222 species: Archae - 0; Bacteria - 35; Metazoa - 487; Fungi - 321; Plants - 148; Viruses - 0; Other Eukaryotes - 566 (source: NCBI BLink).	AT3G06290	AT3G06290	0.590779	8.53485e-12	2.53184e-10	AT3G06290	0.402266	9.14165e-09	2.65978e-07	AT3G06290	0.752621	9.07883e-16	1.58088e-14
AT2G44383.1	pseudogene			AT2G44383									AT2G44383	0.751183	0.0507704	0.101587
AT4G13310.1	protein_coding	cytochrome P450, family 71, subfamily A, polypeptide 20	cytochrome P450, family 71, subfamily A, polypeptide 20 (CYP71A20); FUNCTIONS IN: electron carrier activity, monooxygenase activity, iron ion binding, oxygen binding, heme binding; INVOLVED IN: oxidation reduction; CONTAINS InterPro DOMAIN/s: Cytochrome P450 (InterPro:IPR001128), Cytochrome P450, E-class, group I (InterPro:IPR002401), Cytochrome P450, conserved site (InterPro:IPR017972); BEST Arabidopsis thaliana protein match is: cytochrome P450, family 71, subfamily A, polypeptide 19 (TAIR:AT4G13290.1); Has 33816 Blast hits to 33612 proteins in 1682 species: Archae - 67; Bacteria - 3972; Metazoa - 11836; Fungi - 7179; Plants - 9534; Viruses - 3; Other Eukaryotes - 1225 (source: NCBI BLink).	AT4G13310	AT4G13310	0.171363	0.366497	0.519641	AT4G13310	0.244072	0.217412	0.422657	AT4G13310	0.75056	0.0324885	0.0703651
AT3G23790.1	protein_coding	AMP-dependent synthetase and ligase family protein	acyl activating enzyme 16 (AAE16); FUNCTIONS IN: catalytic activity; INVOLVED IN: metabolic process; LOCATED IN: chloroplast envelope; EXPRESSED IN: 21 plant structures; EXPRESSED DURING: 9 growth stages; CONTAINS InterPro DOMAIN/s: AMP-binding (InterPro:IPR020459), AMP-binding, conserved site (InterPro:IPR020845), AMP-dependent synthetase/ligase (InterPro:IPR000873); BEST Arabidopsis thaliana protein match is: acyl-activating enzyme 15 (TAIR:AT4G14070.1); Has 72182 Blast hits to 54949 proteins in 3465 species: Archae - 1133; Bacteria - 50819; Metazoa - 2739; Fungi - 2717; Plants - 2582; Viruses - 1; Other Eukaryotes - 12191 (source: NCBI BLink).	AT3G23790	AT3G23790	0.559372	5.80963e-06	5.50568e-05	AT3G23790	0.222692	0.101808	0.254916	AT3G23790	0.749996	1.13462e-10	1.19893e-09
AT5G23510.2	protein_coding		unknown protein; LOCATED IN: cellular_component unknown; BEST Arabidopsis thaliana protein match is: unknown protein (TAIR:AT5G23490.1); Has 30201 Blast hits to 17322 proteins in 780 species: Archae - 12; Bacteria - 1396; Metazoa - 17338; Fungi - 3422; Plants - 5037; Viruses - 0; Other Eukaryotes - 2996 (source: NCBI BLink).	AT5G23510	AT5G23510	0.482429	8.91315e-08	1.2808e-06	AT5G23510	0.139747	0.144176	0.321569	AT5G23510	0.749401	3.83733e-17	7.53785e-16
AT1G54410.1	protein_coding	dehydrin family protein	dehydrin family protein; FUNCTIONS IN: molecular_function unknown; INVOLVED IN: response to water, response to stress; LOCATED IN: chloroplast; EXPRESSED IN: 24 plant structures; EXPRESSED DURING: 15 growth stages; Has 604 Blast hits to 498 proteins in 128 species: Archae - 0; Bacteria - 12; Metazoa - 151; Fungi - 65; Plants - 159; Viruses - 0; Other Eukaryotes - 217 (source: NCBI BLink).	AT1G54410	AT1G54410	0.269339	0.117512	0.225598	AT1G54410	0.379216	1.48818e-07	3.41887e-06	AT1G54410	0.748971	1.68486e-13	2.39084e-12
AT5G66480.1	protein_coding		unknown protein; FUNCTIONS IN: molecular_function unknown; INVOLVED IN: biological_process unknown; LOCATED IN: chloroplast; BEST Arabidopsis thaliana protein match is: unknown protein (TAIR:AT3G50910.1); Has 30201 Blast hits to 17322 proteins in 780 species: Archae - 12; Bacteria - 1396; Metazoa - 17338; Fungi - 3422; Plants - 5037; Viruses - 0; Other Eukaryotes - 2996 (source: NCBI BLink).	AT5G66480	AT5G66480	0.219193	0.180936	0.313081	AT5G66480	0.408172	0.00778053	0.0386343	AT5G66480	0.748807	2.51093e-07	1.70449e-06
AT5G49290.1	protein_coding	receptor like protein 56	receptor like protein 56 (RLP56); CONTAINS InterPro DOMAIN/s: Leucine-rich repeat, typical subtype (InterPro:IPR003591), Leucine-rich repeat-containing N-terminal domain, type 2 (InterPro:IPR013210), Leucine-rich repeat (InterPro:IPR001611); BEST Arabidopsis thaliana protein match is: receptor like protein 14 (TAIR:AT1G74180.1); Has 112100 Blast hits to 30260 proteins in 1125 species: Archae - 53; Bacteria - 8278; Metazoa - 26127; Fungi - 1038; Plants - 68577; Viruses - 23; Other Eukaryotes - 8004 (source: NCBI BLink).	AT5G49290	AT5G49290	0.0483827	0.843205	0.903451	AT5G49290	0.587666	0.00354859	0.0209065	AT5G49290	0.748608	0.000671451	0.00238413
AT4G39830.1	protein_coding	Cupredoxin superfamily protein	Cupredoxin superfamily protein; FUNCTIONS IN: oxidoreductase activity, L-ascorbate oxidase activity, copper ion binding; INVOLVED IN: oxidation reduction; LOCATED IN: endomembrane system, extracellular region; EXPRESSED IN: 19 plant structures; EXPRESSED DURING: 12 growth stages; CONTAINS InterPro DOMAIN/s: Multicopper oxidase, type 3 (InterPro:IPR011707), Multicopper oxidase, type 2 (InterPro:IPR011706), Cupredoxin (InterPro:IPR008972), Multicopper oxidase, copper-binding site (InterPro:IPR002355), Multicopper oxidase, type 1 (InterPro:IPR001117), L-ascorbate oxidase, plants (InterPro:IPR017760); BEST Arabidopsis thaliana protein match is: Plant L-ascorbate oxidase (TAIR:AT5G21100.1); Has 10346 Blast hits to 8779 proteins in 1558 species: Archae - 67; Bacteria - 4905; Metazoa - 456; Fungi - 3230; Plants - 1293; Viruses - 0; Other Eukaryotes - 395 (source: NCBI BLink).	AT4G39830	AT4G39830	0.89554	2.98999e-08	4.71358e-07	AT4G39830	0.183216	0.387266	0.602592	AT4G39830	0.748594	1.03294e-05	5.33487e-05
AT1G54730.1	protein_coding	Major facilitator superfamily protein	Major facilitator superfamily protein; FUNCTIONS IN: carbohydrate transmembrane transporter activity, sugar:hydrogen symporter activity; INVOLVED IN: transport, transmembrane transport; LOCATED IN: integral to membrane, membrane; EXPRESSED IN: 22 plant structures; EXPRESSED DURING: 13 growth stages; CONTAINS InterPro DOMAIN/s: Sugar transporter, conserved site (InterPro:IPR005829), Major facilitator superfamily (InterPro:IPR020846), General substrate transporter (InterPro:IPR005828), Major facilitator superfamily, general substrate transporter (InterPro:IPR016196); BEST Arabidopsis thaliana protein match is: Major facilitator superfamily protein (TAIR:AT1G08930.2); Has 386 Blast hits to 385 proteins in 60 species: Archae - 0; Bacteria - 8; Metazoa - 50; Fungi - 28; Plants - 299; Viruses - 0; Other Eukaryotes - 1 (source: NCBI BLink).	AT1G54730	AT1G54730	0.556605	3.0781e-11	8.37853e-10	AT1G54730	0.317181	0.000166295	0.00169816	AT1G54730	0.747821	6.5512e-21	1.67212e-19
AT4G39070.1	protein_coding	B-box zinc finger family protein	B-box zinc finger family protein; FUNCTIONS IN: sequence-specific DNA binding transcription factor activity, zinc ion binding; INVOLVED IN: response to karrikin, response to chitin, regulation of transcription; LOCATED IN: intracellular; EXPRESSED IN: 16 plant structures; EXPRESSED DURING: 10 growth stages; CONTAINS InterPro DOMAIN/s: Zinc finger, B-box (InterPro:IPR000315); BEST Arabidopsis thaliana protein match is: salt tolerance homolog2 (TAIR:AT1G75540.1); Has 1892 Blast hits to 1305 proteins in 109 species: Archae - 0; Bacteria - 0; Metazoa - 4; Fungi - 0; Plants - 1793; Viruses - 0; Other Eukaryotes - 95 (source: NCBI BLink).	AT4G39070	AT4G39070	0.488031	1.45587e-06	1.59478e-05	AT4G39070	0.304938	0.00103919	0.00781045	AT4G39070	0.747285	4.96694e-16	8.81966e-15
AT3G20730.1	protein_coding	Tetratricopeptide repeat (TPR)-like superfamily protein	Tetratricopeptide repeat (TPR)-like superfamily protein; FUNCTIONS IN: binding; INVOLVED IN: biological_process unknown; LOCATED IN: endomembrane system; EXPRESSED IN: 14 plant structures; EXPRESSED DURING: 6 growth stages; CONTAINS InterPro DOMAIN/s: Tetratricopeptide-like helical (InterPro:IPR011990), Pentatricopeptide repeat (InterPro:IPR002885); BEST Arabidopsis thaliana protein match is: Tetratricopeptide repeat (TPR)-like superfamily protein (TAIR:AT2G27610.1); Has 41688 Blast hits to 13542 proteins in 246 species: Archae - 0; Bacteria - 10; Metazoa - 149; Fungi - 146; Plants - 40815; Viruses - 0; Other Eukaryotes - 568 (source: NCBI BLink).	AT3G20730	AT3G20730	0.578105	0.019708	0.0559102	AT3G20730	0.529454	0.0361912	0.123551	AT3G20730	0.745126	0.00215746	0.0067505
AT2G04460.1	transposable_element_gene	transposable element gene	similar to unknown protein [Arabidopsis thaliana] (TAIR:AT2G10090.1); similar to pol polyprotein [Citrus x paradisi] (GB:AAK70407.1)	AT2G04460	AT2G04460	0.291563	0.334386	0.487471	AT2G04460	0.562964	0.102781	0.256494	AT2G04460	0.744641	0.0144971	0.0358908
AT3G49360.1	protein_coding	6-phosphogluconolactonase 2	6-phosphogluconolactonase 2 (PGL2); FUNCTIONS IN: 6-phosphogluconolactonase activity, catalytic activity; INVOLVED IN: pentose-phosphate shunt, carbohydrate metabolic process; LOCATED IN: plasma membrane; EXPRESSED IN: 24 plant structures; EXPRESSED DURING: 13 growth stages; CONTAINS InterPro DOMAIN/s: Glucosamine/galactosamine-6-phosphate isomerase (InterPro:IPR006148), 6-phosphogluconolactonase, DevB-type (InterPro:IPR005900); BEST Arabidopsis thaliana protein match is: 6-phosphogluconolactonase 4 (TAIR:AT5G24410.1); Has 3175 Blast hits to 3174 proteins in 1222 species: Archae - 0; Bacteria - 2096; Metazoa - 177; Fungi - 256; Plants - 156; Viruses - 0; Other Eukaryotes - 490 (source: NCBI BLink).	AT3G49360	AT3G49360	0.278874	0.0295	0.0773403	AT3G49360	0.52505	8.70836e-06	0.000132404	AT3G49360	0.744379	3.04173e-07	2.03478e-06
AT3G59910.1	protein_coding	Ankyrin repeat family protein	Ankyrin repeat family protein; CONTAINS InterPro DOMAIN/s: Ankyrin repeat-containing domain (InterPro:IPR020683); BEST Arabidopsis thaliana protein match is: Ankyrin repeat family protein (TAIR:AT2G44090.2); Has 71 Blast hits to 71 proteins in 16 species: Archae - 0; Bacteria - 2; Metazoa - 0; Fungi - 0; Plants - 66; Viruses - 0; Other Eukaryotes - 3 (source: NCBI BLink).	AT3G59910	AT3G59910	0.0462797	0.416563	0.568304	AT3G59910	0.111644	0.0302166	0.108036	AT3G59910	0.743894	4.37889e-24	1.33055e-22
AT1G18970.1	protein_coding	germin-like protein 4	germin-like protein 4 (GLP4); FUNCTIONS IN: manganese ion binding, nutrient reservoir activity; LOCATED IN: endomembrane system, apoplast; EXPRESSED IN: root; CONTAINS InterPro DOMAIN/s: Cupin, RmlC-type (InterPro:IPR011051), Cupin 1 (InterPro:IPR006045), RmlC-like jelly roll fold (InterPro:IPR014710), Germin (InterPro:IPR001929), Germin, manganese binding site (InterPro:IPR019780); BEST Arabidopsis thaliana protein match is: RmlC-like cupins superfamily protein (TAIR:AT1G18980.1); Has 30201 Blast hits to 17322 proteins in 780 species: Archae - 12; Bacteria - 1396; Metazoa - 17338; Fungi - 3422; Plants - 5037; Viruses - 0; Other Eukaryotes - 2996 (source: NCBI BLink).	AT1G18970	AT1G18970	-0.113285	0.528341	0.668514	AT1G18970	0.260538	0.108699	0.266486	AT1G18970	0.743846	1.22664e-06	7.42703e-06
AT3G22120.1	protein_coding	cell wall-plasma membrane linker protein	cell wall-plasma membrane linker protein (CWLP); FUNCTIONS IN: lipid binding; INVOLVED IN: lipid transport; LOCATED IN: endomembrane system; EXPRESSED IN: 22 plant structures; EXPRESSED DURING: 13 growth stages; CONTAINS InterPro DOMAIN/s: Bifunctional inhibitor/plant lipid transfer protein/seed storage (InterPro:IPR016140), Plant lipid transfer protein/seed storage/trypsin-alpha amylase inhibitor (InterPro:IPR003612), Plant lipid transfer protein/hydrophobic protein, helical domain (InterPro:IPR013770); BEST Arabidopsis thaliana protein match is: Bifunctional inhibitor/lipid-transfer protein/seed storage 2S albumin superfamily protein (TAIR:AT3G22142.1); Has 335678 Blast hits to 95375 proteins in 3349 species: Archae - 1485; Bacteria - 89074; Metazoa - 114820; Fungi - 40290; Plants - 34776; Viruses - 9272; Other Eukaryotes - 45961 (source: NCBI BLink).	AT3G22120	AT3G22120	0.451915	0.00113041	0.00523493	AT3G22120	0.484483	0.00125528	0.00903802	AT3G22120	0.743846	3.92148e-08	3.01363e-07
AT5G05435.1	other_rna	other RNA		AT5G05435	AT5G05435	0.0230305	0.905503	0.9433	AT5G05435	0.3089	0.092702	0.238995	AT5G05435	0.743839	5.60632e-05	0.000251928
AT1G50970.1	protein_coding	Membrane trafficking VPS53 family protein	Membrane trafficking VPS53 family protein; FUNCTIONS IN: transporter activity; INVOLVED IN: transport; LOCATED IN: endomembrane system; EXPRESSED IN: 18 plant structures; EXPRESSED DURING: 10 growth stages; CONTAINS InterPro DOMAIN/s: Vps53-like, N-terminal (InterPro:IPR007234); BEST Arabidopsis thaliana protein match is: Membrane trafficking VPS53 family protein (TAIR:AT1G50500.1); Has 637 Blast hits to 448 proteins in 205 species: Archae - 2; Bacteria - 36; Metazoa - 221; Fungi - 169; Plants - 87; Viruses - 0; Other Eukaryotes - 122 (source: NCBI BLink).	AT1G50970	AT1G50970	0.558317	4.38672e-07	5.38582e-06	AT1G50970	0.333407	0.00116798	0.00857094	AT1G50970	0.74343	2.39394e-13	3.35609e-12
AT5G07580.1	protein_coding	Integrase-type DNA-binding superfamily protein	Integrase-type DNA-binding superfamily protein; CONTAINS InterPro DOMAIN/s: DNA-binding, integrase-type (InterPro:IPR016177), Pathogenesis-related transcriptional factor/ERF, DNA-binding (InterPro:IPR001471); BEST Arabidopsis thaliana protein match is: Integrase-type DNA-binding superfamily protein (TAIR:AT5G61590.1); Has 5961 Blast hits to 5673 proteins in 249 species: Archae - 0; Bacteria - 0; Metazoa - 0; Fungi - 0; Plants - 5951; Viruses - 0; Other Eukaryotes - 10 (source: NCBI BLink).	AT5G07580	AT5G07580	0.280135	0.00166651	0.00726909	AT5G07580	0.033193	0.701402	0.833329	AT5G07580	0.742791	2.92855e-19	6.62811e-18
AT1G12790.1	protein_coding		CONTAINS InterPro DOMAIN/s: RuvA domain 2-like (InterPro:IPR010994); Has 29 Blast hits to 29 proteins in 9 species: Archae - 0; Bacteria - 2; Metazoa - 0; Fungi - 0; Plants - 27; Viruses - 0; Other Eukaryotes - 0 (source: NCBI BLink).	AT1G12790	AT1G12790	0.260343	0.17486	0.30502	AT1G12790	0.359808	0.0350846	0.120707	AT1G12790	0.742131	1.29664e-06	7.80789e-06
AT3G06962.1	other_rna	other RNA		AT3G06962	AT3G06962	0.561587	0.139443	0.25707	AT3G06962	0.369599	0.338638	0.5545	AT3G06962	0.741106	0.044701	0.0917252
AT5G01810.1	protein_coding	CBL-interacting protein kinase 15	CBL-interacting protein kinase 15 (CIPK15); CONTAINS InterPro DOMAIN/s: Protein kinase, ATP binding site (InterPro:IPR017441), Serine/threonine-protein kinase domain (InterPro:IPR002290), NAF/FISL domain (InterPro:IPR018451), Serine/threonine-protein kinase-like domain (InterPro:IPR017442), Protein kinase-like domain (InterPro:IPR011009), Serine/threonine-protein kinase, active site (InterPro:IPR008271), NAF domain (InterPro:IPR004041), CBL-interacting protein kinase (InterPro:IPR020660), Protein kinase, catalytic domain (InterPro:IPR000719), Calcium/calmodulin-dependent protein kinase-like (InterPro:IPR020636); BEST Arabidopsis thaliana protein match is: SOS3-interacting protein 1 (TAIR:AT5G58380.1); Has 1807 Blast hits to 1807 proteins in 277 species: Archae - 0; Bacteria - 0; Metazoa - 736; Fungi - 347; Plants - 385; Viruses - 0; Other Eukaryotes - 339 (source: NCBI BLink).	AT5G01810	AT5G01810	0.491674	3.20004e-24	3.5826e-22	AT5G01810	0.31827	2.52532e-11	1.0981e-09	AT5G01810	0.740687	6.19501e-66	6.55313e-64
AT5G25280.1	protein_coding	serine-rich protein-related	serine-rich protein-related; BEST Arabidopsis thaliana protein match is: serine-rich protein-related (TAIR:AT5G11090.1); Has 1306 Blast hits to 350 proteins in 64 species: Archae - 0; Bacteria - 8; Metazoa - 365; Fungi - 73; Plants - 167; Viruses - 0; Other Eukaryotes - 693 (source: NCBI BLink).	AT5G25280	AT5G25280	0.594664	2.41772e-18	1.56057e-16	AT5G25280	0.170934	0.00388614	0.0225213	AT5G25280	0.740663	7.67887e-22	2.05265e-20
AT3G60520.1	protein_coding		unknown protein; BEST Arabidopsis thaliana protein match is: unknown protein (TAIR:AT1G02070.1); Has 107 Blast hits to 107 proteins in 14 species: Archae - 0; Bacteria - 0; Metazoa - 0; Fungi - 0; Plants - 107; Viruses - 0; Other Eukaryotes - 0 (source: NCBI BLink).	AT3G60520	AT3G60520	0.0519971	0.682279	0.789346	AT3G60520	0.0292587	0.804193	0.897058	AT3G60520	0.740232	2.34261e-13	3.28647e-12
AT5G24640.1	protein_coding		unknown protein; BEST Arabidopsis thaliana protein match is: unknown protein (TAIR:AT2G41730.1); Has 1807 Blast hits to 1807 proteins in 277 species: Archae - 0; Bacteria - 0; Metazoa - 736; Fungi - 347; Plants - 385; Viruses - 0; Other Eukaryotes - 339 (source: NCBI BLink).	AT5G24640	AT5G24640	-0.388006	0.116859	0.224652	AT5G24640	-0.990443	0.00231652	0.0148497	AT5G24640	0.740196	0.000298467	0.00115132
AT4G15160.1	protein_coding	Bifunctional inhibitor/lipid-transfer protein/seed storage 2S albumin superfamily protein	Bifunctional inhibitor/lipid-transfer protein/seed storage 2S albumin superfamily protein; FUNCTIONS IN: lipid binding; INVOLVED IN: lipid transport; LOCATED IN: endomembrane system; EXPRESSED IN: 18 plant structures; EXPRESSED DURING: 9 growth stages; CONTAINS InterPro DOMAIN/s: Bifunctional inhibitor/plant lipid transfer protein/seed storage (InterPro:IPR016140), Plant lipid transfer protein/hydrophobic protein, helical domain (InterPro:IPR013770); BEST Arabidopsis thaliana protein match is: cell wall-plasma membrane linker protein (TAIR:AT3G22120.1); Has 1006 Blast hits to 1001 proteins in 148 species: Archae - 2; Bacteria - 66; Metazoa - 65; Fungi - 24; Plants - 812; Viruses - 10; Other Eukaryotes - 27 (source: NCBI BLink).	AT4G15160	AT4G15160	0.47803	5.10721e-15	2.34269e-13	AT4G15160	0.203455	0.000899405	0.00694906	AT4G15160	0.738923	2.63692e-47	1.77418e-45
AT2G38255.1	protein_coding	Protein of Unknown Function (DUF239)	Protein of Unknown Function (DUF239); CONTAINS InterPro DOMAIN/s: Protein of unknown function DUF239, plant (InterPro:IPR004314); BEST Arabidopsis thaliana protein match is: Protein of Unknown Function (DUF239) (TAIR:AT2G27320.1); Has 682 Blast hits to 655 proteins in 27 species: Archae - 0; Bacteria - 13; Metazoa - 0; Fungi - 10; Plants - 659; Viruses - 0; Other Eukaryotes - 0 (source: NCBI BLink).	AT2G38255	AT2G38255	0.440862	0.250696	0.398796					AT2G38255	0.738461	0.0455351	0.093041
AT4G16892.1	other_rna	other RNA		AT4G16892									AT4G16892	0.738294	0.0582358	0.113981
AT1G33590.1	protein_coding	Leucine-rich repeat (LRR) family protein	Leucine-rich repeat (LRR) family protein; INVOLVED IN: signal transduction, response to karrikin, defense response; LOCATED IN: cell wall, chloroplast, plant-type cell wall; EXPRESSED IN: 22 plant structures; EXPRESSED DURING: 14 growth stages; CONTAINS InterPro DOMAIN/s: Leucine-rich repeat, typical subtype (InterPro:IPR003591), Leucine-rich repeat-containing N-terminal domain, type 2 (InterPro:IPR013210), Leucine-rich repeat (InterPro:IPR001611); BEST Arabidopsis thaliana protein match is: Leucine-rich repeat (LRR) family protein (TAIR:AT1G33600.1); Has 74647 Blast hits to 28620 proteins in 1034 species: Archae - 16; Bacteria - 6743; Metazoa - 19007; Fungi - 704; Plants - 43140; Viruses - 2; Other Eukaryotes - 5035 (source: NCBI BLink).	AT1G33590	AT1G33590	0.537601	5.60077e-07	6.68987e-06	AT1G33590	-0.0638299	0.596468	0.765056	AT1G33590	0.737684	1.86309e-09	1.69599e-08
AT5G43780.1	protein_coding	Pseudouridine synthase/archaeosine transglycosylase-like family protein	APS4; FUNCTIONS IN: sulfate adenylyltransferase (ATP) activity; INVOLVED IN: sulfate assimilation; LOCATED IN: mitochondrion, chloroplast; EXPRESSED IN: 22 plant structures; EXPRESSED DURING: 13 growth stages; CONTAINS InterPro DOMAIN/s: Rossmann-like alpha/beta/alpha sandwich fold (InterPro:IPR014729), Pseudouridine synthase/archaeosine transglycosylase-like (InterPro:IPR015947), Sulphate adenylyltransferase (InterPro:IPR002650); BEST Arabidopsis thaliana protein match is: Pseudouridine synthase/archaeosine transglycosylase-like family protein (TAIR:AT4G14680.1); Has 1807 Blast hits to 1807 proteins in 277 species: Archae - 0; Bacteria - 0; Metazoa - 736; Fungi - 347; Plants - 385; Viruses - 0; Other Eukaryotes - 339 (source: NCBI BLink).	AT5G43780	AT5G43780	0.849741	2.40707e-25	2.96264e-23	AT5G43780	-0.0574375	0.720351	0.846284	AT5G43780	0.737461	6.91881e-13	9.26615e-12
AT2G43370.1	protein_coding	RNA-binding (RRM/RBD/RNP motifs) family protein	RNA-binding (RRM/RBD/RNP motifs) family protein; FUNCTIONS IN: RNA binding, nucleotide binding, nucleic acid binding; INVOLVED IN: biological_process unknown; LOCATED IN: nucleus; CONTAINS InterPro DOMAIN/s: RNA recognition motif, RNP-1 (InterPro:IPR000504), Nucleotide-binding, alpha-beta plait (InterPro:IPR012677); BEST Arabidopsis thaliana protein match is: U1 small nuclear ribonucleoprotein-70K (TAIR:AT3G50670.1); Has 272 Blast hits to 272 proteins in 16 species: Archae - 0; Bacteria - 0; Metazoa - 2; Fungi - 0; Plants - 270; Viruses - 0; Other Eukaryotes - 0 (source: NCBI BLink).	AT2G43370	AT2G43370	0.368241	1.10754e-05	9.73263e-05	AT2G43370	0.275448	0.00106713	0.00798599	AT2G43370	0.737243	1.27047e-18	2.76471e-17
AT2G19800.1	protein_coding	myo-inositol oxygenase 2	myo-inositol oxygenase 2 (MIOX2); FUNCTIONS IN: inositol oxygenase activity; INVOLVED IN: syncytium formation; LOCATED IN: cytoplasm; EXPRESSED IN: 24 plant structures; EXPRESSED DURING: 14 growth stages; CONTAINS InterPro DOMAIN/s: Protein of unknown function DUF706 (InterPro:IPR007828); BEST Arabidopsis thaliana protein match is: myo-inositol oxygenase 4 (TAIR:AT4G26260.2); Has 489 Blast hits to 489 proteins in 159 species: Archae - 0; Bacteria - 27; Metazoa - 132; Fungi - 130; Plants - 97; Viruses - 0; Other Eukaryotes - 103 (source: NCBI BLink).	AT2G19800	AT2G19800	0.666639	0.000212352	0.00126251	AT2G19800	0.962423	3.81215e-07	7.94911e-06	AT2G19800	0.736059	0.00029329	0.00113246
AT2G32210.1	protein_coding		unknown protein; BEST Arabidopsis thaliana protein match is: unknown protein (TAIR:AT2G32190.1); Has 214 Blast hits to 214 proteins in 21 species: Archae - 0; Bacteria - 0; Metazoa - 1; Fungi - 10; Plants - 203; Viruses - 0; Other Eukaryotes - 0 (source: NCBI BLink).	AT2G32210	AT2G32210	0.438114	0.0116899	0.0365454	AT2G32210	0.0158728	0.916596	0.958364	AT2G32210	0.735173	4.64518e-06	2.54392e-05
AT1G10140.1	protein_coding	Uncharacterised conserved protein UCP031279	Uncharacterised conserved protein UCP031279; FUNCTIONS IN: molecular_function unknown; INVOLVED IN: biological_process unknown; LOCATED IN: plasma membrane; EXPRESSED IN: 23 plant structures; EXPRESSED DURING: 13 growth stages; CONTAINS InterPro DOMAIN/s: Uncharacterised conserved protein UCP031279 (InterPro:IPR016972); BEST Arabidopsis thaliana protein match is: Uncharacterised conserved protein UCP031279 (TAIR:AT1G58420.1); Has 69 Blast hits to 69 proteins in 15 species: Archae - 0; Bacteria - 0; Metazoa - 0; Fungi - 0; Plants - 64; Viruses - 0; Other Eukaryotes - 5 (source: NCBI BLink).	AT1G10140	AT1G10140	0.167823	0.0663862	0.145376	AT1G10140	-0.0032651	0.967012	0.984419	AT1G10140	0.730552	4.60823e-14	6.89526e-13
AT3G46710.1	protein_coding	NB-ARC domain-containing disease resistance protein	NB-ARC domain-containing disease resistance protein; FUNCTIONS IN: protein binding; INVOLVED IN: apoptosis, defense response; LOCATED IN: cellular_component unknown; EXPRESSED IN: root; CONTAINS InterPro DOMAIN/s: NB-ARC (InterPro:IPR002182), Disease resistance protein (InterPro:IPR000767); BEST Arabidopsis thaliana protein match is: NB-ARC domain-containing disease resistance protein (TAIR:AT3G46730.1); Has 14039 Blast hits to 13605 proteins in 466 species: Archae - 6; Bacteria - 407; Metazoa - 448; Fungi - 49; Plants - 13060; Viruses - 6; Other Eukaryotes - 63 (source: NCBI BLink).	AT3G46710	AT3G46710	0.0991651	0.774656	0.855186	AT3G46710	0.125208	0.742916	0.861533	AT3G46710	0.730531	0.0249907	0.0564575
AT1G07300.1	protein_coding	josephin protein-related	josephin protein-related; BEST Arabidopsis thaliana protein match is: JOSEPHIN-like protein (TAIR:AT2G29640.1); Has 49 Blast hits to 49 proteins in 11 species: Archae - 0; Bacteria - 0; Metazoa - 0; Fungi - 0; Plants - 49; Viruses - 0; Other Eukaryotes - 0 (source: NCBI BLink).	AT1G07300	AT1G07300	0.445515	0.00444266	0.0164984	AT1G07300	0.0339154	0.827307	0.909973	AT1G07300	0.729449	8.4133e-08	6.12978e-07
AT3G26610.1	protein_coding	Pectin lyase-like superfamily protein	Pectin lyase-like superfamily protein; FUNCTIONS IN: polygalacturonase activity; INVOLVED IN: carbohydrate metabolic process; LOCATED IN: endomembrane system; EXPRESSED IN: root; CONTAINS InterPro DOMAIN/s: Pectin lyase fold/virulence factor (InterPro:IPR011050), Glycoside hydrolase, family 28 (InterPro:IPR000743), Pectin lyase fold (InterPro:IPR012334), Parallel beta-helix repeat (InterPro:IPR006626); BEST Arabidopsis thaliana protein match is: Pectin lyase-like superfamily protein (TAIR:AT1G60590.1); Has 4342 Blast hits to 4315 proteins in 504 species: Archae - 6; Bacteria - 1404; Metazoa - 14; Fungi - 1284; Plants - 1492; Viruses - 2; Other Eukaryotes - 140 (source: NCBI BLink).	AT3G26610	AT3G26610	0.210596	0.00188685	0.00808954	AT3G26610	0.500217	1.57671e-14	9.97849e-13	AT3G26610	0.729136	2.2188e-21	5.79789e-20
AT4G38932.1	other_rna			AT4G38932	AT4G38932	0.4319	2.78792e-14	1.17794e-12	AT4G38932	0.0533942	0.49484	0.690019	AT4G38932	0.728594	1.13464e-16	2.12541e-15
AT4G19830.1	protein_coding	FKBP-like peptidyl-prolyl cis-trans isomerase family protein	FKBP-like peptidyl-prolyl cis-trans isomerase family protein; FUNCTIONS IN: FK506 binding, peptidyl-prolyl cis-trans isomerase activity; INVOLVED IN: protein folding; LOCATED IN: chloroplast thylakoid lumen; EXPRESSED IN: 22 plant structures; EXPRESSED DURING: 15 growth stages; CONTAINS InterPro DOMAIN/s: Peptidyl-prolyl cis-trans isomerase, FKBP-type (InterPro:IPR001179); BEST Arabidopsis thaliana protein match is: FKBP-like peptidyl-prolyl cis-trans isomerase family protein (TAIR:AT4G26555.1); Has 5413 Blast hits to 5325 proteins in 1280 species: Archae - 56; Bacteria - 2447; Metazoa - 955; Fungi - 366; Plants - 719; Viruses - 0; Other Eukaryotes - 870 (source: NCBI BLink).	AT4G19830	AT4G19830	0.220168	0.162467	0.28828	AT4G19830	0.345854	0.0168551	0.0698964	AT4G19830	0.728517	6.95476e-07	4.38169e-06
AT1G53610.1	protein_coding		unknown protein; FUNCTIONS IN: molecular_function unknown; INVOLVED IN: biological_process unknown; LOCATED IN: endomembrane system; BEST Arabidopsis thaliana protein match is: unknown protein (TAIR:AT1G53620.1); Has 14 Blast hits to 14 proteins in 2 species: Archae - 0; Bacteria - 0; Metazoa - 0; Fungi - 0; Plants - 14; Viruses - 0; Other Eukaryotes - 0 (source: NCBI BLink).	AT1G53610	AT1G53610	-0.124984	0.449954	0.599012	AT1G53610	0.0577763	0.674845	0.817316	AT1G53610	0.726989	3.55851e-07	2.35263e-06
AT5G16180.1	protein_coding	ortholog of maize chloroplast splicing factor CRS1	ortholog of maize chloroplast splicing factor CRS1 (CRS1); FUNCTIONS IN: RNA binding; INVOLVED IN: Group II intron splicing; EXPRESSED IN: 22 plant structures; EXPRESSED DURING: 13 growth stages; CONTAINS InterPro DOMAIN/s: RNA-binding, CRM domain (InterPro:IPR001890); BEST Arabidopsis thaliana protein match is: CRS1 / YhbY (CRM) domain-containing protein (TAIR:AT3G18390.1); Has 30201 Blast hits to 17322 proteins in 780 species: Archae - 12; Bacteria - 1396; Metazoa - 17338; Fungi - 3422; Plants - 5037; Viruses - 0; Other Eukaryotes - 2996 (source: NCBI BLink).	AT5G16180	AT5G16180	0.586297	1.19155e-09	2.45444e-08	AT5G16180	0.32862	0.00087063	0.00677305	AT5G16180	0.726173	6.27141e-11	6.84251e-10
AT2G47220.1	protein_coding	DOMAIN OF UNKNOWN FUNCTION 724 5	DOMAIN OF UNKNOWN FUNCTION 724 5 (DUF5); FUNCTIONS IN: 3'-5'-exoribonuclease activity, oxidoreductase activity, RNA binding; INVOLVED IN: metabolic process, RNA processing; LOCATED IN: nucleus; EXPRESSED IN: 8 plant structures; EXPRESSED DURING: lateral root emergence; CONTAINS InterPro DOMAIN/s: Ribosomal protein S5 domain 2-type fold (InterPro:IPR020568), Protein of unknown function DUF724 (InterPro:IPR007930), Short-chain dehydrogenase/reductase SDR (InterPro:IPR002198); BEST Arabidopsis thaliana protein match is: DOMAIN OF UNKNOWN FUNCTION 724 2 (TAIR:AT1G11420.1); Has 35333 Blast hits to 34131 proteins in 2444 species: Archae - 798; Bacteria - 22429; Metazoa - 974; Fungi - 991; Plants - 531; Viruses - 0; Other Eukaryotes - 9610 (source: NCBI BLink).	AT2G47220	AT2G47220	0.473131	0.00563958	0.0200816	AT2G47220	0.264009	0.0957605	0.244219	AT2G47220	0.725668	2.11858e-06	1.23185e-05
AT3G02140.1	protein_coding	AFP2 (ABI five-binding protein 2) family protein	TWO OR MORE ABRES-CONTAINING GENE 2 (TMAC2); CONTAINS InterPro DOMAIN/s: Protein of unknown function DUF1675 (InterPro:IPR012463); BEST Arabidopsis thaliana protein match is: ABI five binding protein 3 (TAIR:AT3G29575.4); Has 163 Blast hits to 161 proteins in 14 species: Archae - 0; Bacteria - 0; Metazoa - 0; Fungi - 0; Plants - 163; Viruses - 0; Other Eukaryotes - 0 (source: NCBI BLink).	AT3G02140	AT3G02140	0.248174	0.0108403	0.0344745	AT3G02140	0.242016	0.00903159	0.0431743	AT3G02140	0.725515	3.18793e-11	3.59115e-10
AT4G31070.1	protein_coding	Tetratricopeptide repeat (TPR)-like superfamily protein	Tetratricopeptide repeat (TPR)-like superfamily protein; CONTAINS InterPro DOMAIN/s: Pentatricopeptide repeat (InterPro:IPR002885); BEST Arabidopsis thaliana protein match is: Tetratricopeptide repeat (TPR)-like superfamily protein (TAIR:AT4G33990.1); Has 38861 Blast hits to 13091 proteins in 208 species: Archae - 0; Bacteria - 0; Metazoa - 105; Fungi - 61; Plants - 38225; Viruses - 0; Other Eukaryotes - 470 (source: NCBI BLink).	AT4G31070	AT4G31070	0.541281	0.126069	0.238172	AT4G31070	0.870708	0.0129025	0.0568672	AT4G31070	0.725439	0.0333252	0.0718012
AT1G34315.1	protein_coding		unknown protein; FUNCTIONS IN: molecular_function unknown; INVOLVED IN: biological_process unknown; LOCATED IN: endomembrane system; BEST Arabidopsis thaliana protein match is: unknown protein (TAIR:AT3G31400.1); Has 4 Blast hits to 4 proteins in 1 species: Archae - 0; Bacteria - 0; Metazoa - 0; Fungi - 0; Plants - 4; Viruses - 0; Other Eukaryotes - 0 (source: NCBI BLink).	AT1G34315	AT1G34315	0.317206	2.41348e-05	0.000193172	AT1G34315	0.348337	8.71802e-07	1.68854e-05	AT1G34315	0.72437	2.54454e-24	7.87692e-23
AT5G26340.1	protein_coding	Major facilitator superfamily protein	MSS1; FUNCTIONS IN: carbohydrate transmembrane transporter activity, high-affinity hydrogen:glucose symporter activity, sugar:hydrogen symporter activity, hexose:hydrogen symporter activity; INVOLVED IN: response to salt stress, apoptosis, phosphorylation; LOCATED IN: plasma membrane, membrane; EXPRESSED IN: 22 plant structures; EXPRESSED DURING: 10 growth stages; CONTAINS InterPro DOMAIN/s: Sugar transporter, conserved site (InterPro:IPR005829), Major facilitator superfamily (InterPro:IPR020846), General substrate transporter (InterPro:IPR005828), Sugar/inositol transporter (InterPro:IPR003663), Major facilitator superfamily, general substrate transporter (InterPro:IPR016196); BEST Arabidopsis thaliana protein match is: sugar transporter protein 7 (TAIR:AT4G02050.1); Has 1807 Blast hits to 1807 proteins in 277 species: Archae - 0; Bacteria - 0; Metazoa - 736; Fungi - 347; Plants - 385; Viruses - 0; Other Eukaryotes - 339 (source: NCBI BLink).	AT5G26340	AT5G26340	0.824189	1.70115e-39	5.26718e-37	AT5G26340	0.179198	0.00309439	0.0187818	AT5G26340	0.72233	2.79539e-31	1.1765e-29
AT5G28960.1	protein_coding		unknown protein; FUNCTIONS IN: molecular_function unknown; INVOLVED IN: biological_process unknown; LOCATED IN: endomembrane system; BEST Arabidopsis thaliana protein match is: unknown protein (TAIR:AT5G28910.2); Has 30201 Blast hits to 17322 proteins in 780 species: Archae - 12; Bacteria - 1396; Metazoa - 17338; Fungi - 3422; Plants - 5037; Viruses - 0; Other Eukaryotes - 2996 (source: NCBI BLink).	AT5G28960	AT5G28960	-0.479601	0.222698	0.365314	AT5G28960	0.851027	0.00386263	0.0224439	AT5G28960	0.722177	0.0223489	0.0515369
AT5G62740.1	protein_coding	SPFH/Band 7/PHB domain-containing membrane-associated protein family	HYPERSENSITIVE-INDUCED RESPONSE PROTEIN 1 (HIR1); INVOLVED IN: N-terminal protein myristoylation; LOCATED IN: plasma membrane, vacuole, membrane; EXPRESSED IN: 25 plant structures; EXPRESSED DURING: 15 growth stages; CONTAINS InterPro DOMAIN/s: Band 7 protein (InterPro:IPR001107); BEST Arabidopsis thaliana protein match is: SPFH/Band 7/PHB domain-containing membrane-associated protein family (TAIR:AT1G69840.7); Has 5648 Blast hits to 5647 proteins in 1784 species: Archae - 171; Bacteria - 3783; Metazoa - 267; Fungi - 306; Plants - 270; Viruses - 3; Other Eukaryotes - 848 (source: NCBI BLink).	AT5G62740	AT5G62740	-0.241594	0.00258262	0.0105455	AT5G62740	0.257196	0.00189756	0.0125946	AT5G62740	0.722017	8.32126e-15	1.33498e-13
AT4G25707.1	protein_coding		unknown protein; Has 30201 Blast hits to 17322 proteins in 780 species: Archae - 12; Bacteria - 1396; Metazoa - 17338; Fungi - 3422; Plants - 5037; Viruses - 0; Other Eukaryotes - 2996 (source: NCBI BLink).	AT4G25707	AT4G25707	0.552155	0.00433544	0.0161822	AT4G25707	0.478039	0.0113392	0.0515988	AT4G25707	0.72189	6.23119e-05	0.000277049
AT3G57470.1	protein_coding	Insulinase (Peptidase family M16) family protein	Insulinase (Peptidase family M16) family protein; FUNCTIONS IN: metalloendopeptidase activity, zinc ion binding, catalytic activity, metal ion binding; INVOLVED IN: proteolysis; LOCATED IN: cellular_component unknown; EXPRESSED IN: 22 plant structures; EXPRESSED DURING: 13 growth stages; CONTAINS InterPro DOMAIN/s: Peptidase M16, zinc-binding site (InterPro:IPR001431), Peptidase M16, C-terminal (InterPro:IPR007863), Peptidase M16, N-terminal (InterPro:IPR011765), Metalloenzyme, LuxS/M16 peptidase-like, metal-binding (InterPro:IPR011249), Peptidase M16, core (InterPro:IPR011237); BEST Arabidopsis thaliana protein match is: Insulinase (Peptidase family M16) family protein (TAIR:AT2G41790.1); Has 2957 Blast hits to 2885 proteins in 809 species: Archae - 0; Bacteria - 1317; Metazoa - 562; Fungi - 284; Plants - 133; Viruses - 0; Other Eukaryotes - 661 (source: NCBI BLink).	AT3G57470	AT3G57470	0.811737	1.95954e-19	1.3868e-17	AT3G57470	0.37315	3.98082e-05	0.00049784	AT3G57470	0.721125	4.46895e-23	1.28864e-21
AT5G28626.1	transposable_element_gene	transposable element gene		AT5G28626	AT5G28626	-0.0260201	0.843408	0.903551	AT5G28626	0.31695	0.00887045	0.0425679	AT5G28626	0.721005	9.60621e-09	7.98405e-08
AT3G46500.1	protein_coding	2-oxoglutarate (2OG) and Fe(II)-dependent oxygenase superfamily protein	2-oxoglutarate (2OG) and Fe(II)-dependent oxygenase superfamily protein; FUNCTIONS IN: oxidoreductase activity, iron ion binding; INVOLVED IN: oxidation reduction; LOCATED IN: cellular_component unknown; EXPRESSED IN: root; CONTAINS InterPro DOMAIN/s: Isopenicillin N synthase (InterPro:IPR002283), Oxoglutarate/iron-dependent oxygenase (InterPro:IPR005123); BEST Arabidopsis thaliana protein match is: 2-oxoglutarate (2OG) and Fe(II)-dependent oxygenase superfamily protein (TAIR:AT3G46490.1); Has 7979 Blast hits to 7962 proteins in 970 species: Archae - 0; Bacteria - 1125; Metazoa - 119; Fungi - 1055; Plants - 4286; Viruses - 0; Other Eukaryotes - 1394 (source: NCBI BLink).	AT3G46500	AT3G46500	0.517296	3.93362e-05	0.000294257	AT3G46500	0.424211	0.000669988	0.00545879	AT3G46500	0.719987	2.41039e-10	2.44513e-09
AT5G38870.1	transposable_element_gene	transposable element gene	pseudogene, hypothetical protein	AT5G38870	AT5G38870	0.256397	0.457883	0.606187	AT5G38870	0.648898	0.0446063	0.143756	AT5G38870	0.719566	0.0377418	0.0795749
AT4G31230.1	protein_coding	Protein kinase protein with adenine nucleotide alpha hydrolases-like domain	Protein kinase protein with adenine nucleotide alpha hydrolases-like domain; FUNCTIONS IN: protein serine/threonine kinase activity, protein kinase activity, ATP binding; INVOLVED IN: protein amino acid phosphorylation, response to stress; LOCATED IN: cellular_component unknown; EXPRESSED IN: male gametophyte, flower; EXPRESSED DURING: 4 anthesis; CONTAINS InterPro DOMAIN/s: Rossmann-like alpha/beta/alpha sandwich fold (InterPro:IPR014729), UspA (InterPro:IPR006016), Protein kinase, catalytic domain (InterPro:IPR000719), Serine/threonine-protein kinase-like domain (InterPro:IPR017442), Protein kinase-like domain (InterPro:IPR011009), Serine/threonine-protein kinase, active site (InterPro:IPR008271); BEST Arabidopsis thaliana protein match is: Protein kinase protein with adenine nucleotide alpha hydrolases-like domain (TAIR:AT2G24370.1); Has 112628 Blast hits to 110541 proteins in 4515 species: Archae - 108; Bacteria - 14372; Metazoa - 40671; Fungi - 8662; Plants - 31951; Viruses - 236; Other Eukaryotes - 16628 (source: NCBI BLink).	AT4G31230	AT4G31230	0.912514	0.00551278	0.0197044	AT4G31230	0.147037	0.700022	0.832424	AT4G31230	0.718781	0.0624339	0.120688
AT4G04930.1	protein_coding	fatty acid desaturase family protein	DES-1-LIKE; FUNCTIONS IN: oxidoreductase activity, sphingolipid delta-4 desaturase activity; INVOLVED IN: sphingolipid biosynthetic process; LOCATED IN: integral to membrane; EXPRESSED IN: 10 plant structures; EXPRESSED DURING: L mature pollen stage, M germinated pollen stage, 4 anthesis, C globular stage, petal differentiation and expansion stage; CONTAINS InterPro DOMAIN/s: Sphingolipid delta4-desaturase, N-terminal (InterPro:IPR013866), Fatty acid desaturase, type 1 (InterPro:IPR005804), Sphingolipid delta4-desaturase (InterPro:IPR011388); Has 703 Blast hits to 697 proteins in 257 species: Archae - 0; Bacteria - 174; Metazoa - 227; Fungi - 120; Plants - 36; Viruses - 3; Other Eukaryotes - 143 (source: NCBI BLink).	AT4G04930	AT4G04930	0.40403	0.233651	0.37858	AT4G04930	0.642417	0.0719272	0.200142	AT4G04930	0.718187	0.0406423	0.0845367
AT5G26622.1	protein_coding	Beta-galactosidase related protein	Beta-galactosidase related protein; FUNCTIONS IN: hydrolase activity, hydrolyzing O-glycosyl compounds; INVOLVED IN: carbohydrate metabolic process; CONTAINS InterPro DOMAIN/s: Glycoside hydrolase, family 35 (InterPro:IPR001944); BEST Arabidopsis thaliana protein match is: Glycosyl hydrolase family 35 protein (TAIR:AT3G44070.1); Has 72 Blast hits to 70 proteins in 2 species: Archae - 0; Bacteria - 0; Metazoa - 0; Fungi - 0; Plants - 72; Viruses - 0; Other Eukaryotes - 0 (source: NCBI BLink).	AT5G26622	AT5G26622	0.305238	0.0106166	0.0338712	AT5G26622	0.480117	1.71397e-05	0.000237684	AT5G26622	0.718012	4.75527e-09	4.1031e-08
AT5G10530.1	protein_coding	Concanavalin A-like lectin protein kinase family protein	Concanavalin A-like lectin protein kinase family protein; FUNCTIONS IN: kinase activity; INVOLVED IN: protein amino acid phosphorylation; LOCATED IN: endomembrane system; EXPRESSED IN: root; CONTAINS InterPro DOMAIN/s: Legume lectin, beta chain (InterPro:IPR001220), Protein kinase, ATP binding site (InterPro:IPR017441), Serine/threonine-protein kinase-like domain (InterPro:IPR017442), Concanavalin A-like lectin/glucanase, subgroup (InterPro:IPR013320), Protein kinase-like domain (InterPro:IPR011009), Serine/threonine-protein kinase, active site (InterPro:IPR008271), Protein kinase, catalytic domain (InterPro:IPR000719), Concanavalin A-like lectin/glucanase (InterPro:IPR008985); BEST Arabidopsis thaliana protein match is: Concanavalin A-like lectin protein kinase family protein (TAIR:AT5G65600.1); Has 1807 Blast hits to 1807 proteins in 277 species: Archae - 0; Bacteria - 0; Metazoa - 736; Fungi - 347; Plants - 385; Viruses - 0; Other Eukaryotes - 339 (source: NCBI BLink).	AT5G10530	AT5G10530	0.11257	0.594233	0.723009	AT5G10530	0.758354	0.000186783	0.00186426	AT5G10530	0.717188	0.000348749	0.0013198
AT1G62720.1	protein_coding	Pentatricopeptide repeat (PPR-like) superfamily protein	Pentatricopeptide repeat (PPR-like) superfamily protein; CONTAINS InterPro DOMAIN/s: Pentatricopeptide repeat (InterPro:IPR002885); BEST Arabidopsis thaliana protein match is: Pentatricopeptide repeat (PPR) superfamily protein (TAIR:AT1G62680.1); Has 62070 Blast hits to 15065 proteins in 304 species: Archae - 4; Bacteria - 67; Metazoa - 643; Fungi - 921; Plants - 58400; Viruses - 0; Other Eukaryotes - 2035 (source: NCBI BLink).	AT1G62720	AT1G62720	0.329843	0.40389	0.555643	AT1G62720	0.369787	0.358036	0.57295	AT1G62720	0.717118	0.0703618	0.133087
AT3G58000.1	protein_coding	VQ motif-containing protein	VQ motif-containing protein; CONTAINS InterPro DOMAIN/s: VQ (InterPro:IPR008889); BEST Arabidopsis thaliana protein match is: VQ motif-containing protein (TAIR:AT2G42140.1); Has 79 Blast hits to 79 proteins in 12 species: Archae - 0; Bacteria - 0; Metazoa - 0; Fungi - 0; Plants - 79; Viruses - 0; Other Eukaryotes - 0 (source: NCBI BLink).	AT3G58000	AT3G58000	0.151556	0.570822	0.703796	AT3G58000	0.706156	0.0128757	0.0567833	AT3G58000	0.716549	0.0157366	0.0384922
AT5G06340.1	protein_coding	nudix hydrolase homolog 27	nudix hydrolase homolog 27 (NUDX27); CONTAINS InterPro DOMAIN/s: NUDIX hydrolase domain-like (InterPro:IPR015797), NUDIX hydrolase (InterPro:IPR020476), NUDIX hydrolase, conserved site (InterPro:IPR020084), NUDIX hydrolase domain (InterPro:IPR000086); BEST Arabidopsis thaliana protein match is: nudix hydrolase homolog 26 (TAIR:AT3G10620.1); Has 1807 Blast hits to 1807 proteins in 277 species: Archae - 0; Bacteria - 0; Metazoa - 736; Fungi - 347; Plants - 385; Viruses - 0; Other Eukaryotes - 339 (source: NCBI BLink).	AT5G06340	AT5G06340	0.378544	2.98296e-08	4.7076e-07	AT5G06340	0.245193	0.000522519	0.00442999	AT5G06340	0.716251	1.28399e-31	5.48565e-30
ATMG00660.1	protein_coding		unknown protein.	ATMG00660	ATMG00660	0.490186	0.00161986	0.00709534	ATMG00660	0.0967739	0.528476	0.715405	ATMG00660	0.713653	3.2654e-05	0.00015361
AT2G20180.1	protein_coding	phytochrome interacting factor 3-like 5	phytochrome interacting factor 3-like 5 (PIL5); CONTAINS InterPro DOMAIN/s: Helix-loop-helix DNA-binding domain (InterPro:IPR001092), Helix-loop-helix DNA-binding (InterPro:IPR011598); BEST Arabidopsis thaliana protein match is: basic helix-loop-helix (bHLH) DNA-binding superfamily protein (TAIR:AT4G28800.1); Has 4635 Blast hits to 4615 proteins in 348 species: Archae - 0; Bacteria - 26; Metazoa - 878; Fungi - 251; Plants - 3376; Viruses - 2; Other Eukaryotes - 102 (source: NCBI BLink).	AT2G20180	AT2G20180	0.856592	2.44982e-11	6.8374e-10	AT2G20180	0.501281	0.000178065	0.00179803	AT2G20180	0.712171	4.46101e-08	3.40839e-07
AT1G68238.1	protein_coding		unknown protein; FUNCTIONS IN: molecular_function unknown; INVOLVED IN: biological_process unknown; LOCATED IN: endomembrane system; Has 30201 Blast hits to 17322 proteins in 780 species: Archae - 12; Bacteria - 1396; Metazoa - 17338; Fungi - 3422; Plants - 5037; Viruses - 0; Other Eukaryotes - 2996 (source: NCBI BLink).	AT1G68238	AT1G68238	-0.524526	0.000795689	0.00388263	AT1G68238	0.612014	2.36969e-06	4.12712e-05	AT1G68238	0.712155	1.29069e-05	6.53974e-05
AT2G45180.1	protein_coding	Bifunctional inhibitor/lipid-transfer protein/seed storage 2S albumin superfamily protein	Bifunctional inhibitor/lipid-transfer protein/seed storage 2S albumin superfamily protein; FUNCTIONS IN: lipid binding; INVOLVED IN: lipid transport; LOCATED IN: chloroplast thylakoid membrane; EXPRESSED IN: 22 plant structures; EXPRESSED DURING: 13 growth stages; CONTAINS InterPro DOMAIN/s: Bifunctional inhibitor/plant lipid transfer protein/seed storage (InterPro:IPR016140), Plant lipid transfer protein/seed storage/trypsin-alpha amylase inhibitor (InterPro:IPR003612), Plant lipid transfer protein/hydrophobic protein, helical domain (InterPro:IPR013770); BEST Arabidopsis thaliana protein match is: Bifunctional inhibitor/lipid-transfer protein/seed storage 2S albumin superfamily protein (TAIR:AT5G46890.1); Has 782 Blast hits to 776 proteins in 62 species: Archae - 0; Bacteria - 0; Metazoa - 0; Fungi - 0; Plants - 782; Viruses - 0; Other Eukaryotes - 0 (source: NCBI BLink).	AT2G45180	AT2G45180	0.387744	8.54078e-06	7.75638e-05	AT2G45180	0.226311	0.00740563	0.0372192	AT2G45180	0.711328	6.98726e-14	1.0261e-12
AT1G13350.1	protein_coding	Protein kinase superfamily protein	Protein kinase superfamily protein; FUNCTIONS IN: protein serine/threonine kinase activity, protein kinase activity, ATP binding; INVOLVED IN: protein amino acid phosphorylation; LOCATED IN: nucleus, cytoplasm; EXPRESSED IN: male gametophyte, cultured cell, pollen tube; EXPRESSED DURING: L mature pollen stage, M germinated pollen stage; CONTAINS InterPro DOMAIN/s: Protein kinase, catalytic domain (InterPro:IPR000719), Serine/threonine-protein kinase domain (InterPro:IPR002290), Serine/threonine-protein kinase-like domain (InterPro:IPR017442), Protein kinase-like domain (InterPro:IPR011009), Serine/threonine-protein kinase, active site (InterPro:IPR008271); BEST Arabidopsis thaliana protein match is: Protein kinase superfamily protein (TAIR:AT3G53640.1); Has 102216 Blast hits to 93482 proteins in 2735 species: Archae - 128; Bacteria - 9335; Metazoa - 43180; Fungi - 13643; Plants - 14516; Viruses - 433; Other Eukaryotes - 20981 (source: NCBI BLink).	AT1G13350	AT1G13350	0.581985	5.17528e-15	2.36844e-13	AT1G13350	0.31747	4.35621e-08	1.11844e-06	AT1G13350	0.711125	3.73858e-27	1.33009e-25
AT5G03570.1	protein_coding	iron regulated 2	iron regulated 2 (IREG2); CONTAINS InterPro DOMAIN/s: Ferroporti-1 (InterPro:IPR009716), Major facilitator superfamily, general substrate transporter (InterPro:IPR016196); BEST Arabidopsis thaliana protein match is: iron regulated 1 (TAIR:AT2G38460.1); Has 410 Blast hits to 334 proteins in 106 species: Archae - 0; Bacteria - 50; Metazoa - 178; Fungi - 61; Plants - 98; Viruses - 0; Other Eukaryotes - 23 (source: NCBI BLink).	AT5G03570	AT5G03570	0.0903033	0.621956	0.74384	AT5G03570	0.079227	0.704413	0.835658	AT5G03570	0.711029	0.00015796	0.000647856
AT2G25000.1	protein_coding	WRKY DNA-binding protein 60	WRKY DNA-binding protein 60 (WRKY60); CONTAINS InterPro DOMAIN/s: DNA-binding WRKY (InterPro:IPR003657); BEST Arabidopsis thaliana protein match is: WRKY DNA-binding protein 18 (TAIR:AT4G31800.1); Has 3263 Blast hits to 2826 proteins in 197 species: Archae - 14; Bacteria - 0; Metazoa - 0; Fungi - 0; Plants - 3232; Viruses - 0; Other Eukaryotes - 17 (source: NCBI BLink).	AT2G25000	AT2G25000	0.0627851	0.663292	0.775034	AT2G25000	0.321982	0.0192277	0.0773623	AT2G25000	0.710369	9.68365e-09	8.04166e-08
AT4G20690.1	protein_coding		unknown protein; Has 86 Blast hits to 20 proteins in 1 species: Archae - 0; Bacteria - 0; Metazoa - 0; Fungi - 0; Plants - 86; Viruses - 0; Other Eukaryotes - 0 (source: NCBI BLink).	AT4G20690	AT4G20690	0.199953	0.310942	0.463768	AT4G20690	0.46859	0.0140745	0.0609391	AT4G20690	0.709917	0.0034886	0.0103662
AT1G72210.1	protein_coding	basic helix-loop-helix (bHLH) DNA-binding superfamily protein	basic helix-loop-helix (bHLH) DNA-binding superfamily protein; FUNCTIONS IN: DNA binding, sequence-specific DNA binding transcription factor activity; INVOLVED IN: regulation of transcription; LOCATED IN: nucleus; CONTAINS InterPro DOMAIN/s: Helix-loop-helix DNA-binding domain (InterPro:IPR001092), Helix-loop-helix DNA-binding (InterPro:IPR011598); BEST Arabidopsis thaliana protein match is: basic helix-loop-helix (bHLH) DNA-binding superfamily protein (TAIR:AT1G22490.1); Has 1596 Blast hits to 1587 proteins in 129 species: Archae - 0; Bacteria - 0; Metazoa - 28; Fungi - 30; Plants - 1534; Viruses - 0; Other Eukaryotes - 4 (source: NCBI BLink).	AT1G72210	AT1G72210	0.171724	0.0728874	0.156704	AT1G72210	0.137632	0.120594	0.285665	AT1G72210	0.709537	2.33614e-14	3.5962e-13
AT3G46720.1	protein_coding	UDP-Glycosyltransferase superfamily protein	UDP-Glycosyltransferase superfamily protein; FUNCTIONS IN: transferase activity, transferring hexosyl groups, UDP-glycosyltransferase activity, transferase activity, transferring glycosyl groups; INVOLVED IN: metabolic process; LOCATED IN: cellular_component unknown; EXPRESSED IN: leaf whorl, hypocotyl, root, flower; EXPRESSED DURING: 4 anthesis, petal differentiation and expansion stage; CONTAINS InterPro DOMAIN/s: UDP-glucuronosyl/UDP-glucosyltransferase (InterPro:IPR002213); BEST Arabidopsis thaliana protein match is: UDP-Glycosyltransferase superfamily protein (TAIR:AT3G46680.1); Has 7511 Blast hits to 7454 proteins in 436 species: Archae - 0; Bacteria - 374; Metazoa - 1986; Fungi - 23; Plants - 5009; Viruses - 67; Other Eukaryotes - 52 (source: NCBI BLink).	AT3G46720	AT3G46720	0.523685	2.34594e-13	8.78772e-12	AT3G46720	0.26256	0.000379863	0.00339875	AT3G46720	0.708501	8.05804e-20	1.89984e-18
AT1G22370.1	protein_coding	UDP-glucosyl transferase 85A5	UDP-glucosyl transferase 85A5 (UGT85A5); FUNCTIONS IN: transferase activity, transferring glycosyl groups, glucuronosyltransferase activity; INVOLVED IN: metabolic process; EXPRESSED IN: 15 plant structures; EXPRESSED DURING: 9 growth stages; CONTAINS InterPro DOMAIN/s: UDP-glucuronosyl/UDP-glucosyltransferase (InterPro:IPR002213); BEST Arabidopsis thaliana protein match is: UDP-glucosyl transferase 85A2 (TAIR:AT1G22360.1); Has 7586 Blast hits to 7530 proteins in 406 species: Archae - 0; Bacteria - 157; Metazoa - 2246; Fungi - 30; Plants - 4974; Viruses - 114; Other Eukaryotes - 65 (source: NCBI BLink).	AT1G22370	AT1G22370	0.675698	0.0337322	0.0860534	AT1G22370	-0.00633934	0.984212	0.992168	AT1G22370	0.708045	0.0165376	0.0401288
AT1G13550.1	protein_coding	Protein of unknown function (DUF1262)	Protein of unknown function (DUF1262); CONTAINS InterPro DOMAIN/s: Protein of unknown function DUF1262 (InterPro:IPR010683); BEST Arabidopsis thaliana protein match is: Protein of unknown function (DUF1262) (TAIR:AT1G13480.1); Has 101 Blast hits to 94 proteins in 9 species: Archae - 0; Bacteria - 0; Metazoa - 0; Fungi - 0; Plants - 101; Viruses - 0; Other Eukaryotes - 0 (source: NCBI BLink).	AT1G13550	AT1G13550	0.392731	0.147227	0.268024	AT1G13550	0.416663	0.121889	0.287943	AT1G13550	0.708006	0.00659267	0.0180593
AT5G24230.1	protein_coding	Lipase class 3-related protein	Lipase class 3-related protein; FUNCTIONS IN: triglyceride lipase activity; INVOLVED IN: lipid metabolic process; LOCATED IN: cellular_component unknown; EXPRESSED IN: root; CONTAINS InterPro DOMAIN/s: Lipase, class 3 (InterPro:IPR002921); BEST Arabidopsis thaliana protein match is: Lipase class 3-related protein (TAIR:AT5G24220.1); Has 233 Blast hits to 232 proteins in 26 species: Archae - 0; Bacteria - 0; Metazoa - 7; Fungi - 10; Plants - 216; Viruses - 0; Other Eukaryotes - 0 (source: NCBI BLink).	AT5G24230	AT5G24230	0.131359	0.300957	0.453036	AT5G24230	0.311941	0.0197984	0.0790822	AT5G24230	0.706963	2.44763e-10	2.47909e-09
AT1G08210.1	protein_coding	Eukaryotic aspartyl protease family protein	Eukaryotic aspartyl protease family protein; FUNCTIONS IN: aspartic-type endopeptidase activity; INVOLVED IN: proteolysis; LOCATED IN: anchored to membrane, plant-type cell wall; EXPRESSED IN: 22 plant structures; EXPRESSED DURING: 13 growth stages; CONTAINS InterPro DOMAIN/s: Peptidase aspartic (InterPro:IPR021109), Peptidase aspartic, catalytic (InterPro:IPR009007), Peptidase A1 (InterPro:IPR001461); BEST Arabidopsis thaliana protein match is: Eukaryotic aspartyl protease family protein (TAIR:AT5G22850.1); Has 5025 Blast hits to 5004 proteins in 412 species: Archae - 0; Bacteria - 0; Metazoa - 1724; Fungi - 965; Plants - 2068; Viruses - 0; Other Eukaryotes - 268 (source: NCBI BLink).	AT1G08210	AT1G08210	0.285957	0.000971883	0.00459391	AT1G08210	0.408635	3.77023e-08	9.88416e-07	AT1G08210	0.706424	1.11107e-22	3.14421e-21
AT5G44582.1	protein_coding		unknown protein; FUNCTIONS IN: molecular_function unknown; INVOLVED IN: biological_process unknown; LOCATED IN: endomembrane system; BEST Arabidopsis thaliana protein match is: unknown protein (TAIR:AT5G44580.1); Has 24 Blast hits to 24 proteins in 2 species: Archae - 0; Bacteria - 0; Metazoa - 0; Fungi - 0; Plants - 24; Viruses - 0; Other Eukaryotes - 0 (source: NCBI BLink).	AT5G44582	AT5G44582	0.285596	0.10662	0.210059	AT5G44582	0.244706	0.172558	0.362558	AT5G44582	0.706404	1.03162e-05	5.32945e-05
AT5G23660.1	protein_coding	homolog of Medicago truncatula MTN3	homolog of Medicago truncatula MTN3 (MTN3); INVOLVED IN: biological_process unknown; LOCATED IN: endomembrane system, integral to membrane, membrane; EXPRESSED IN: 19 plant structures; EXPRESSED DURING: 12 growth stages; CONTAINS InterPro DOMAIN/s: MtN3/saliva-related transmembrane protein, conserved region (InterPro:IPR018169), RAG1-activating protein 1 homologue (InterPro:IPR018179), RAG1-activating protein-1-related (InterPro:IPR004316); BEST Arabidopsis thaliana protein match is: Nodulin MtN3 family protein (TAIR:AT3G48740.1); Has 1807 Blast hits to 1807 proteins in 277 species: Archae - 0; Bacteria - 0; Metazoa - 736; Fungi - 347; Plants - 385; Viruses - 0; Other Eukaryotes - 339 (source: NCBI BLink).	AT5G23660	AT5G23660	2.11763	4.93291e-26	6.56044e-24	AT5G23660	-0.504781	3.05001e-07	6.4754e-06	AT5G23660	0.705653	0.000403794	0.0015065
AT1G01820.1	protein_coding	peroxin 11c	peroxin 11c (PEX11C); CONTAINS InterPro DOMAIN/s: Peroxisomal biogenesis factor 11 (InterPro:IPR008733); BEST Arabidopsis thaliana protein match is: peroxin 11D (TAIR:AT2G45740.3); Has 289 Blast hits to 289 proteins in 81 species: Archae - 0; Bacteria - 0; Metazoa - 46; Fungi - 41; Plants - 179; Viruses - 0; Other Eukaryotes - 23 (source: NCBI BLink).	AT1G01820	AT1G01820	0.329426	1.9526e-08	3.2217e-07	AT1G01820	0.285807	5.31414e-07	1.07538e-05	AT1G01820	0.70512	8.06671e-22	2.14473e-20
AT1G29020.1	protein_coding	Calcium-binding EF-hand family protein	Calcium-binding EF-hand family protein; FUNCTIONS IN: calcium ion binding; LOCATED IN: endomembrane system; EXPRESSED IN: root, callus; CONTAINS InterPro DOMAIN/s: EF-Hand 1, calcium-binding site (InterPro:IPR018247), EF-HAND 2 (InterPro:IPR018249), EF-hand-like domain (InterPro:IPR011992), Calcium-binding EF-hand (InterPro:IPR002048); BEST Arabidopsis thaliana protein match is: Calcium-binding EF-hand family protein (TAIR:AT1G29025.1); Has 483 Blast hits to 315 proteins in 72 species: Archae - 8; Bacteria - 1; Metazoa - 61; Fungi - 5; Plants - 330; Viruses - 0; Other Eukaryotes - 78 (source: NCBI BLink).	AT1G29020	AT1G29020	-0.186651	0.388235	0.540825	AT1G29020	0.649614	0.000594106	0.00492244	AT1G29020	0.704757	0.0032014	0.00961101
AT2G46450.1	protein_coding	cyclic nucleotide-gated channel 12	cyclic nucleotide-gated channel 12 (CNGC12); CONTAINS InterPro DOMAIN/s: Cyclic nucleotide-binding (InterPro:IPR000595), Ion transport (InterPro:IPR005821), Cyclic nucleotide-binding-like (InterPro:IPR018490), RmlC-like jelly roll fold (InterPro:IPR014710), IQ calmodulin-binding region (InterPro:IPR000048); BEST Arabidopsis thaliana protein match is: cyclic nucleotide-gated channels (TAIR:AT2G46440.1); Has 2667 Blast hits to 2622 proteins in 213 species: Archae - 0; Bacteria - 16; Metazoa - 1408; Fungi - 0; Plants - 925; Viruses - 0; Other Eukaryotes - 318 (source: NCBI BLink).	AT2G46450	AT2G46450	0.454231	2.06311e-07	2.71645e-06	AT2G46450	0.171929	0.0541876	0.16508	AT2G46450	0.703831	6.87016e-17	1.31176e-15
AT4G15270.1	protein_coding	glucosyltransferase-related	glucosyltransferase-related; FUNCTIONS IN: transferase activity, transferring glycosyl groups; INVOLVED IN: metabolic process; LOCATED IN: cellular_component unknown; EXPRESSED IN: stem, root; CONTAINS InterPro DOMAIN/s: UDP-glucuronosyl/UDP-glucosyltransferase (InterPro:IPR002213); BEST Arabidopsis thaliana protein match is: UDP-glucosyl transferase 71B5 (TAIR:AT4G15280.1); Has 1593 Blast hits to 1031 proteins in 71 species: Archae - 0; Bacteria - 0; Metazoa - 0; Fungi - 0; Plants - 1593; Viruses - 0; Other Eukaryotes - 0 (source: NCBI BLink).	AT4G15270	AT4G15270	0.386541	0.0271276	0.0722529	AT4G15270	0.193236	0.286268	0.500632	AT4G15270	0.702828	4.61811e-05	0.000211167
AT2G36270.1	protein_coding	Basic-leucine zipper (bZIP) transcription factor family protein	ABA INSENSITIVE 5 (ABI5); CONTAINS InterPro DOMAIN/s: Basic-leucine zipper (bZIP) transcription factor (InterPro:IPR004827), bZIP transcription factor, bZIP-1 (InterPro:IPR011616); BEST Arabidopsis thaliana protein match is: abscisic acid responsive element-binding factor 1 (TAIR:AT1G49720.1); Has 3780 Blast hits to 3404 proteins in 335 species: Archae - 4; Bacteria - 363; Metazoa - 820; Fungi - 233; Plants - 1594; Viruses - 12; Other Eukaryotes - 754 (source: NCBI BLink).	AT2G36270	AT2G36270	0.423651	0.108405	0.212709	AT2G36270	0.233213	0.392015	0.606905	AT2G36270	0.702112	0.00953288	0.0249128
AT1G26665.2	protein_coding	Mediator complex, subunit Med10	Mediator complex, subunit Med10; FUNCTIONS IN: RNA polymerase II transcription mediator activity; INVOLVED IN: regulation of transcription from RNA polymerase II promoter; LOCATED IN: mediator complex; EXPRESSED IN: 24 plant structures; EXPRESSED DURING: 15 growth stages; CONTAINS InterPro DOMAIN/s: Mediator complex, subunit Med10 (InterPro:IPR019145); BEST Arabidopsis thaliana protein match is: Mediator complex, subunit Med10 (TAIR:AT5G41910.1); Has 35333 Blast hits to 34131 proteins in 2444 species: Archae - 798; Bacteria - 22429; Metazoa - 974; Fungi - 991; Plants - 531; Viruses - 0; Other Eukaryotes - 9610 (source: NCBI BLink).	AT1G26665	AT1G26665	0.389709	7.43738e-06	6.88044e-05	AT1G26665	0.350884	1.04595e-06	1.97577e-05	AT1G26665	0.701697	1.06742e-19	2.50471e-18
AT1G26870.1	protein_coding	NAC (No Apical Meristem) domain transcriptional regulator superfamily protein	FEZ (FEZ); CONTAINS InterPro DOMAIN/s: No apical meristem (NAM) protein (InterPro:IPR003441); BEST Arabidopsis thaliana protein match is: NAC domain containing protein 94 (TAIR:AT5G39820.1); Has 2973 Blast hits to 2966 proteins in 76 species: Archae - 0; Bacteria - 0; Metazoa - 2; Fungi - 0; Plants - 2971; Viruses - 0; Other Eukaryotes - 0 (source: NCBI BLink).	AT1G26870	AT1G26870	0.174146	0.417381	0.569223	AT1G26870	0.454495	0.0190246	0.0768407	AT1G26870	0.700972	0.000342607	0.00129879
ATCG00020.1	protein_coding	photosystem II reaction center protein A	photosystem II reaction center protein A (PSBA); FUNCTIONS IN: chlorophyll binding; INVOLVED IN: photosynthesis, light reaction; LOCATED IN: in 6 components; EXPRESSED IN: 24 plant structures; EXPRESSED DURING: 14 growth stages; CONTAINS InterPro DOMAIN/s: Photosystem II reaction centre protein PsbA/D1 (InterPro:IPR005867), Photosynthetic reaction centre, L/M (InterPro:IPR000484); BEST Arabidopsis thaliana protein match is: photosystem II reaction center protein D (TAIR:ATCG00270.1).	ATCG00020	ATCG00020	0.260284	0.316984	0.46981	ATCG00020	0.534027	0.0948056	0.242562	ATCG00020	0.700504	0.00578989	0.0160969
AT1G75800.1	protein_coding	Pathogenesis-related thaumatin superfamily protein	Pathogenesis-related thaumatin superfamily protein; FUNCTIONS IN: molecular_function unknown; INVOLVED IN: response to other organism; LOCATED IN: endomembrane system; EXPRESSED IN: 22 plant structures; EXPRESSED DURING: 13 growth stages; CONTAINS InterPro DOMAIN/s: Thaumatin, conserved site (InterPro:IPR017949), Thaumatin, pathogenesis-related (InterPro:IPR001938); BEST Arabidopsis thaliana protein match is: Pathogenesis-related thaumatin superfamily protein (TAIR:AT1G20030.2); Has 1631 Blast hits to 1621 proteins in 190 species: Archae - 2; Bacteria - 41; Metazoa - 64; Fungi - 79; Plants - 1416; Viruses - 4; Other Eukaryotes - 25 (source: NCBI BLink).	AT1G75800	AT1G75800	0.301493	2.47633e-08	4.01234e-07	AT1G75800	0.0681524	0.211539	0.415139	AT1G75800	0.699059	1.00561e-26	3.50829e-25
AT1G62280.1	protein_coding	SLAC1 homologue 1	SLAC1 homologue 1 (SLAH1); CONTAINS InterPro DOMAIN/s: C4-dicarboxylate transporter/malic acid transport protein (InterPro:IPR004695); BEST Arabidopsis thaliana protein match is: SLAC1 homologue 4 (TAIR:AT1G62262.1); Has 719 Blast hits to 716 proteins in 282 species: Archae - 2; Bacteria - 524; Metazoa - 0; Fungi - 6; Plants - 154; Viruses - 0; Other Eukaryotes - 33 (source: NCBI BLink).	AT1G62280	AT1G62280	-1.69347	1.29152e-42	4.91574e-40	AT1G62280	1.14454	3.2778e-11	1.39778e-09	AT1G62280	0.698913	2.7631e-09	2.4598e-08
AT2G27690.1	protein_coding	cytochrome P450, family 94, subfamily C, polypeptide 1	cytochrome P450, family 94, subfamily C, polypeptide 1 (CYP94C1); CONTAINS InterPro DOMAIN/s: Cytochrome P450 (InterPro:IPR001128), Cytochrome P450, E-class, group I (InterPro:IPR002401); BEST Arabidopsis thaliana protein match is: cytochrome P450, family 94, subfamily B, polypeptide 3 (TAIR:AT3G48520.1); Has 28009 Blast hits to 27927 proteins in 1460 species: Archae - 46; Bacteria - 2607; Metazoa - 10748; Fungi - 6059; Plants - 7560; Viruses - 3; Other Eukaryotes - 986 (source: NCBI BLink).	AT2G27690	AT2G27690	-0.0751888	0.689655	0.794713	AT2G27690	0.058933	0.761229	0.87185	AT2G27690	0.698503	8.90537e-05	0.000385127
AT2G42300.1	protein_coding	basic helix-loop-helix (bHLH) DNA-binding superfamily protein	basic helix-loop-helix (bHLH) DNA-binding superfamily protein; FUNCTIONS IN: DNA binding, sequence-specific DNA binding transcription factor activity; INVOLVED IN: regulation of transcription; LOCATED IN: nucleus; EXPRESSED IN: 23 plant structures; EXPRESSED DURING: 13 growth stages; CONTAINS InterPro DOMAIN/s: Helix-loop-helix DNA-binding domain (InterPro:IPR001092), Helix-loop-helix DNA-binding (InterPro:IPR011598); BEST Arabidopsis thaliana protein match is: basic helix-loop-helix (bHLH) DNA-binding superfamily protein (TAIR:AT3G57800.2); Has 2090 Blast hits to 2084 proteins in 92 species: Archae - 0; Bacteria - 0; Metazoa - 11; Fungi - 16; Plants - 2063; Viruses - 0; Other Eukaryotes - 0 (source: NCBI BLink).	AT2G42300	AT2G42300	0.375293	8.66293e-05	0.000580537	AT2G42300	0.241209	0.0126548	0.0560582	AT2G42300	0.698191	2.19766e-14	3.39624e-13
AT3G26720.1	protein_coding	Glycosyl hydrolase family 38 protein	Glycosyl hydrolase family 38 protein; FUNCTIONS IN: in 6 functions; INVOLVED IN: mannose metabolic process, carbohydrate metabolic process; LOCATED IN: plasma membrane, vacuole, plant-type cell wall; EXPRESSED IN: 25 plant structures; EXPRESSED DURING: 13 growth stages; CONTAINS InterPro DOMAIN/s: Glycoside hydrolase-type carbohydrate-binding (InterPro:IPR011013), Glycoside hydrolase/deacetylase, beta/alpha-barrel (InterPro:IPR011330), Glycoside hydrolase, family 38, central domain (InterPro:IPR015341), Glycoside hydrolase, family 38, core (InterPro:IPR000602), Glycosyl hydrolases 38, C-terminal (InterPro:IPR011682); BEST Arabidopsis thaliana protein match is: Glycosyl hydrolase family 38 protein (TAIR:AT5G13980.2); Has 1103 Blast hits to 1053 proteins in 165 species: Archae - 7; Bacteria - 107; Metazoa - 691; Fungi - 10; Plants - 161; Viruses - 0; Other Eukaryotes - 127 (source: NCBI BLink).	AT3G26720	AT3G26720	0.5587	1.79076e-18	1.17893e-16	AT3G26720	0.229366	1.61454e-08	4.52526e-07	AT3G26720	0.696909	2.86792e-22	7.94542e-21
AT1G15330.1	protein_coding	Cystathionine beta-synthase (CBS) protein	Cystathionine beta-synthase (CBS) protein; CONTAINS InterPro DOMAIN/s: Cystathionine beta-synthase, core (InterPro:IPR000644); BEST Arabidopsis thaliana protein match is: Cystathionine beta-synthase (CBS) family protein (TAIR:AT1G80090.1); Has 526 Blast hits to 526 proteins in 132 species: Archae - 6; Bacteria - 4; Metazoa - 257; Fungi - 91; Plants - 124; Viruses - 0; Other Eukaryotes - 44 (source: NCBI BLink).	AT1G15330	AT1G15330	0.972062	1.16054e-06	1.29854e-05	AT1G15330	0.527479	0.0495227	0.154979	AT1G15330	0.696105	0.00121604	0.00407152
AT1G04660.1	protein_coding	glycine-rich protein	glycine-rich protein; FUNCTIONS IN: molecular_function unknown; INVOLVED IN: biological_process unknown; LOCATED IN: endomembrane system; EXPRESSED IN: 8 plant structures; EXPRESSED DURING: 4 anthesis, F mature embryo stage, petal differentiation and expansion stage, E expanded cotyledon stage, D bilateral stage; Has 360 Blast hits to 349 proteins in 15 species: Archae - 0; Bacteria - 0; Metazoa - 0; Fungi - 0; Plants - 360; Viruses - 0; Other Eukaryotes - 0 (source: NCBI BLink).	AT1G04660	AT1G04660	0.201549	0.496668	0.641171	AT1G04660	0.584145	0.0448143	0.144242	AT1G04660	0.695405	0.0081454	0.0216725
AT2G23690.1	protein_coding		unknown protein; FUNCTIONS IN: molecular_function unknown; INVOLVED IN: N-terminal protein myristoylation; LOCATED IN: cellular_component unknown; EXPRESSED IN: 7 plant structures; EXPRESSED DURING: petal differentiation and expansion stage; BEST Arabidopsis thaliana protein match is: unknown protein (TAIR:AT4G37240.1); Has 243 Blast hits to 243 proteins in 15 species: Archae - 0; Bacteria - 0; Metazoa - 0; Fungi - 0; Plants - 241; Viruses - 0; Other Eukaryotes - 2 (source: NCBI BLink).	AT2G23690	AT2G23690	0.569182	3.58458e-07	4.49002e-06	AT2G23690	0.272648	0.0275097	0.101199	AT2G23690	0.695194	7.21456e-10	6.90761e-09
AT4G09010.1	protein_coding	ascorbate peroxidase 4	ascorbate peroxidase 4 (APX4); FUNCTIONS IN: peroxidase activity, heme binding; INVOLVED IN: oxidation reduction, response to oxidative stress; LOCATED IN: in 7 components; EXPRESSED IN: 22 plant structures; EXPRESSED DURING: 15 growth stages; CONTAINS InterPro DOMAIN/s: Haem peroxidase (InterPro:IPR010255), Plant ascorbate peroxidase (InterPro:IPR002207), Haem peroxidase, plant/fungal/bacterial (InterPro:IPR002016); BEST Arabidopsis thaliana protein match is: ascorbate peroxidase 5 (TAIR:AT4G35970.1); Has 1182 Blast hits to 1180 proteins in 264 species: Archae - 20; Bacteria - 119; Metazoa - 0; Fungi - 348; Plants - 604; Viruses - 0; Other Eukaryotes - 91 (source: NCBI BLink).	AT4G09010	AT4G09010	0.707607	0.00352405	0.0136365	AT4G09010	-0.322661	0.261051	0.473149	AT4G09010	0.694815	0.00847815	0.0224206
AT5G41700.1	protein_coding	ubiquitin conjugating enzyme 8	ubiquitin conjugating enzyme 8 (UBC8); CONTAINS InterPro DOMAIN/s: Ubiquitin-conjugating enzyme/RWD-like (InterPro:IPR016135), Ubiquitin-conjugating enzyme, E2 (InterPro:IPR000608); BEST Arabidopsis thaliana protein match is: ubiquitin-conjugating enzyme 28 (TAIR:AT1G64230.2); Has 10659 Blast hits to 10620 proteins in 402 species: Archae - 0; Bacteria - 4; Metazoa - 4622; Fungi - 2335; Plants - 1937; Viruses - 26; Other Eukaryotes - 1735 (source: NCBI BLink).	AT5G41700	AT5G41700	0.520607	1.50915e-15	7.4207e-14	AT5G41700	0.040308	0.61328	0.775722	AT5G41700	0.69459	1.44414e-16	2.67477e-15
AT2G38823.1	protein_coding		unknown protein; BEST Arabidopsis thaliana protein match is: unknown protein (TAIR:AT3G54520.1); Has 35333 Blast hits to 34131 proteins in 2444 species: Archae - 798; Bacteria - 22429; Metazoa - 974; Fungi - 991; Plants - 531; Viruses - 0; Other Eukaryotes - 9610 (source: NCBI BLink).	AT2G38823	AT2G38823	-0.37291	0.04254	0.102965	AT2G38823	-0.428166	0.0102745	0.047872	AT2G38823	0.694535	1.53158e-06	9.12533e-06
AT4G18140.1	protein_coding	SCP1-like small phosphatase 4b	SCP1-like small phosphatase 4b (SSP4b); CONTAINS InterPro DOMAIN/s: Dullard-like phosphatase domain (InterPro:IPR011948), NLI interacting factor (InterPro:IPR004274); BEST Arabidopsis thaliana protein match is: SCP1-like small phosphatase 4 (TAIR:AT5G46410.1); Has 2632 Blast hits to 2621 proteins in 242 species: Archae - 0; Bacteria - 12; Metazoa - 837; Fungi - 515; Plants - 509; Viruses - 1; Other Eukaryotes - 758 (source: NCBI BLink).	AT4G18140	AT4G18140	0.323633	9.14958e-06	8.23379e-05	AT4G18140	0.697909	3.20832e-24	4.79366e-22	AT4G18140	0.694249	2.12017e-19	4.85968e-18
AT3G50750.1	protein_coding	BES1/BZR1 homolog 1	BES1/BZR1 homolog 1 (BEH1); FUNCTIONS IN: transcription regulator activity; INVOLVED IN: biological_process unknown; LOCATED IN: vacuole; EXPRESSED IN: 17 plant structures; EXPRESSED DURING: 12 growth stages; CONTAINS InterPro DOMAIN/s: BZR1, transcriptional repressor (InterPro:IPR008540); BEST Arabidopsis thaliana protein match is: Brassinosteroid signalling positive regulator (BZR1) family protein (TAIR:AT1G75080.2); Has 1801 Blast hits to 330 proteins in 47 species: Archae - 0; Bacteria - 4; Metazoa - 13; Fungi - 27; Plants - 263; Viruses - 0; Other Eukaryotes - 1494 (source: NCBI BLink).	AT3G50750	AT3G50750	0.038648	0.877258	0.925012	AT3G50750	0.269287	0.22147	0.427868	AT3G50750	0.694145	0.00160233	0.00518581
AT4G37320.1	protein_coding	cytochrome P450, family 81, subfamily D, polypeptide 5	cytochrome P450, family 81, subfamily D, polypeptide 5 (CYP81D5); FUNCTIONS IN: electron carrier activity, monooxygenase activity, iron ion binding, oxygen binding, heme binding; INVOLVED IN: oxidation reduction; EXPRESSED IN: 19 plant structures; EXPRESSED DURING: 6 growth stages; CONTAINS InterPro DOMAIN/s: Cytochrome P450 (InterPro:IPR001128), Cytochrome P450, conserved site (InterPro:IPR017972), Cytochrome P450, E-class, group I (InterPro:IPR002401); BEST Arabidopsis thaliana protein match is: cytochrome P450, family 81, subfamily D, polypeptide 4 (TAIR:AT4G37330.1); Has 34217 Blast hits to 34042 proteins in 1758 species: Archae - 61; Bacteria - 4626; Metazoa - 11716; Fungi - 7014; Plants - 9489; Viruses - 3; Other Eukaryotes - 1308 (source: NCBI BLink).	AT4G37320	AT4G37320	-0.0450888	0.622945	0.744663	AT4G37320	0.597912	4.62328e-11	1.93419e-09	AT4G37320	0.693515	7.40847e-14	1.08553e-12
AT1G76990.1	protein_coding	ACT domain repeat 3	ACT domain repeat 3 (ACR3); FUNCTIONS IN: amino acid binding; INVOLVED IN: nitrogen compound metabolic process, metabolic process; LOCATED IN: cytosol; EXPRESSED IN: 22 plant structures; EXPRESSED DURING: 13 growth stages; CONTAINS InterPro DOMAIN/s: Protein-PII uridylyltransferase (InterPro:IPR010043), Amino acid-binding ACT (InterPro:IPR002912); BEST Arabidopsis thaliana protein match is: ACT domain repeat 4 (TAIR:AT1G69040.2); Has 3451 Blast hits to 2026 proteins in 630 species: Archae - 0; Bacteria - 2210; Metazoa - 0; Fungi - 0; Plants - 524; Viruses - 0; Other Eukaryotes - 717 (source: NCBI BLink).	AT1G76990	AT1G76990	0.251939	2.37108e-06	2.45867e-05	AT1G76990	0.0721635	0.278981	0.49298	AT1G76990	0.69335	1.57158e-22	4.41584e-21
AT2G13128.1	pseudogene		pseudogene, expressed protein	AT2G13128	AT2G13128	0.0904175	0.778858	0.858259	AT2G13128	0.227022	0.466518	0.668213	AT2G13128	0.692388	0.0205042	0.048096
AT4G33980.1	protein_coding		BEST Arabidopsis thaliana protein match is: cold regulated gene 27 (TAIR:AT5G42900.2); Has 30201 Blast hits to 17322 proteins in 780 species: Archae - 12; Bacteria - 1396; Metazoa - 17338; Fungi - 3422; Plants - 5037; Viruses - 0; Other Eukaryotes - 2996 (source: NCBI BLink).	AT4G33980	AT4G33980	-0.0926851	0.459333	0.607538	AT4G33980	0.316736	0.00342317	0.0203303	AT4G33980	0.691892	7.51644e-09	6.34041e-08
AT5G03770.1	protein_coding	KDO transferase A	KDO transferase A (KDTA); FUNCTIONS IN: transferase activity, transferring glycosyl groups; INVOLVED IN: biosynthetic process, carbohydrate metabolic process; LOCATED IN: mitochondrion; EXPRESSED IN: 8 plant structures; EXPRESSED DURING: 4 anthesis, petal differentiation and expansion stage, E expanded cotyledon stage; CONTAINS InterPro DOMAIN/s: Three-deoxy-D-manno-octulosonic-acid transferase, N-terminal (InterPro:IPR007507); Has 30201 Blast hits to 17322 proteins in 780 species: Archae - 12; Bacteria - 1396; Metazoa - 17338; Fungi - 3422; Plants - 5037; Viruses - 0; Other Eukaryotes - 2996 (source: NCBI BLink).	AT5G03770	AT5G03770	0.302252	0.00856492	0.0284149	AT5G03770	0.274741	0.0311174	0.110541	AT5G03770	0.691065	6.55298e-09	5.57765e-08
AT1G16905.1	protein_coding	Curculin-like (mannose-binding) lectin family protein	Curculin-like (mannose-binding) lectin family protein; FUNCTIONS IN: sugar binding; INVOLVED IN: biological_process unknown; LOCATED IN: endomembrane system; CONTAINS InterPro DOMAIN/s: Curculin-like (mannose-binding) lectin (InterPro:IPR001480); BEST Arabidopsis thaliana protein match is: D-mannose binding lectin protein with Apple-like carbohydrate-binding domain (TAIR:AT1G78860.1); Has 30201 Blast hits to 17322 proteins in 780 species: Archae - 12; Bacteria - 1396; Metazoa - 17338; Fungi - 3422; Plants - 5037; Viruses - 0; Other Eukaryotes - 2996 (source: NCBI BLink).	AT1G16905	AT1G16905	0.668151	6.71356e-20	4.98262e-18	AT1G16905	0.0117723	0.898202	0.949317	AT1G16905	0.690448	1.17691e-20	2.95063e-19
AT4G01580.1	protein_coding	AP2/B3-like transcriptional factor family protein	AP2/B3-like transcriptional factor family protein; FUNCTIONS IN: DNA binding, sequence-specific DNA binding transcription factor activity; INVOLVED IN: regulation of transcription, DNA-dependent; CONTAINS InterPro DOMAIN/s: Transcriptional factor B3 (InterPro:IPR003340); BEST Arabidopsis thaliana protein match is: AP2/B3-like transcriptional factor family protein (TAIR:AT3G18960.1); Has 469 Blast hits to 437 proteins in 17 species: Archae - 0; Bacteria - 0; Metazoa - 0; Fungi - 0; Plants - 469; Viruses - 0; Other Eukaryotes - 0 (source: NCBI BLink).	AT4G01580	AT4G01580	0.223389	0.45139	0.600504	AT4G01580	-0.0469092	0.877087	0.938077	AT4G01580	0.689719	0.0198529	0.046807
AT1G11350.1	protein_coding	S-domain-1 13	S-domain-1 13 (SD1-13); CONTAINS InterPro DOMAIN/s: Curculin-like (mannose-binding) lectin (InterPro:IPR001480), Apple-like (InterPro:IPR003609), Protein kinase, ATP binding site (InterPro:IPR017441), PAN-2 domain (InterPro:IPR013227), Serine/threonine-protein kinase domain (InterPro:IPR002290), Serine-threonine/tyrosine-protein kinase (InterPro:IPR001245), Serine/threonine-protein kinase, active site (InterPro:IPR008271), Protein kinase-like domain (InterPro:IPR011009), Protein kinase, catalytic domain (InterPro:IPR000719), S-locus glycoprotein (InterPro:IPR000858), Tyrosine-protein kinase, catalytic domain (InterPro:IPR020635); BEST Arabidopsis thaliana protein match is: S-locus lectin protein kinase family protein (TAIR:AT1G11330.1); Has 125042 Blast hits to 123367 proteins in 4403 species: Archae - 116; Bacteria - 13667; Metazoa - 45426; Fungi - 11021; Plants - 35654; Viruses - 452; Other Eukaryotes - 18706 (source: NCBI BLink).	AT1G11350	AT1G11350	0.283471	0.0894511	0.183438	AT1G11350	0.312966	0.0497026	0.155346	AT1G11350	0.689019	1.9022e-05	9.34378e-05
AT1G20570.1	protein_coding	Spc97 / Spc98 family of spindle pole body (SBP) component	Spc97 / Spc98 family of spindle pole body (SBP) component; FUNCTIONS IN: transferase activity, transferring glycosyl groups, tubulin binding; INVOLVED IN: microtubule cytoskeleton organization; LOCATED IN: spindle pole, microtubule organizing center; CONTAINS InterPro DOMAIN/s: Spc97/Spc98 (InterPro:IPR007259); BEST Arabidopsis thaliana protein match is: Spc97 / Spc98 family of spindle pole body (SBP) component (TAIR:AT1G80260.1); Has 1016 Blast hits to 914 proteins in 149 species: Archae - 0; Bacteria - 0; Metazoa - 582; Fungi - 173; Plants - 165; Viruses - 0; Other Eukaryotes - 96 (source: NCBI BLink).	AT1G20570	AT1G20570	0.68135	8.89409e-05	0.000593818	AT1G20570	0.706941	0.000430128	0.00375732	AT1G20570	0.688926	0.00017644	0.000714138
AT3G28910.1	protein_coding	myb domain protein 30	myb domain protein 30 (MYB30); CONTAINS InterPro DOMAIN/s: SANT, DNA-binding (InterPro:IPR001005), Homeodomain-like (InterPro:IPR009057), Myb, DNA-binding (InterPro:IPR014778), HTH transcriptional regulator, Myb-type, DNA-binding (InterPro:IPR017930), Homeodomain-related (InterPro:IPR012287), Myb transcription factor (InterPro:IPR015495); BEST Arabidopsis thaliana protein match is: myb domain protein 96 (TAIR:AT5G62470.2); Has 9437 Blast hits to 8283 proteins in 550 species: Archae - 0; Bacteria - 9; Metazoa - 928; Fungi - 510; Plants - 5797; Viruses - 10; Other Eukaryotes - 2183 (source: NCBI BLink).	AT3G28910	AT3G28910	0.381588	0.000191406	0.00115775	AT3G28910	0.0746166	0.475474	0.674709	AT3G28910	0.687802	4.86543e-09	4.18995e-08
AT1G49110.1	protein_coding		unknown protein; Has 5 Blast hits to 5 proteins in 2 species: Archae - 0; Bacteria - 0; Metazoa - 0; Fungi - 0; Plants - 5; Viruses - 0; Other Eukaryotes - 0 (source: NCBI BLink).	AT1G49110	AT1G49110	0.351395	0.325022	0.478209	AT1G49110	0.126265	0.727418	0.851605	AT1G49110	0.685563	0.0375098	0.0792145
AT5G05900.1	protein_coding	UDP-Glycosyltransferase superfamily protein	UDP-Glycosyltransferase superfamily protein; FUNCTIONS IN: UDP-glycosyltransferase activity, transferase activity, transferring glycosyl groups; INVOLVED IN: metabolic process; LOCATED IN: cellular_component unknown; EXPRESSED IN: root; CONTAINS InterPro DOMAIN/s: UDP-glucuronosyl/UDP-glucosyltransferase (InterPro:IPR002213); BEST Arabidopsis thaliana protein match is: UDP-Glycosyltransferase superfamily protein (TAIR:AT5G05880.1); Has 1807 Blast hits to 1807 proteins in 277 species: Archae - 0; Bacteria - 0; Metazoa - 736; Fungi - 347; Plants - 385; Viruses - 0; Other Eukaryotes - 339 (source: NCBI BLink).	AT5G05900	AT5G05900	0.149848	0.249892	0.397739	AT5G05900	0.0711326	0.541392	0.725458	AT5G05900	0.685032	1.53619e-08	1.25309e-07
AT3G30122.1	pseudogene		expressed protein	AT3G30122	AT3G30122	0.558862	1.21342e-12	4.11732e-11	AT3G30122	0.180731	0.0229625	0.0885695	AT3G30122	0.684233	2.61085e-18	5.52948e-17
AT4G17870.1	protein_coding	Polyketide cyclase/dehydrase and lipid transport superfamily protein	PYRABACTIN RESISTANCE 1 (PYR1); FUNCTIONS IN: abscisic acid binding; INVOLVED IN: abscisic acid mediated signaling pathway, regulation of protein phosphatase type 2c activity; LOCATED IN: cellular_component unknown; EXPRESSED IN: 25 plant structures; EXPRESSED DURING: 15 growth stages; CONTAINS InterPro DOMAIN/s: Streptomyces cyclase/dehydrase (InterPro:IPR005031); BEST Arabidopsis thaliana protein match is: PYR1-like 1 (TAIR:AT5G46790.1); Has 389 Blast hits to 389 proteins in 26 species: Archae - 0; Bacteria - 0; Metazoa - 0; Fungi - 0; Plants - 389; Viruses - 0; Other Eukaryotes - 0 (source: NCBI BLink).	AT4G17870	AT4G17870	0.144319	0.0448657	0.107335	AT4G17870	0.0999835	0.0745068	0.205468	AT4G17870	0.683864	1.67562e-20	4.14836e-19
AT5G53700.1	protein_coding	RNA-binding (RRM/RBD/RNP motifs) family protein	RNA-binding (RRM/RBD/RNP motifs) family protein; BEST Arabidopsis thaliana protein match is: RNA-binding (RRM/RBD/RNP motifs) family protein (TAIR:AT5G03480.1); Has 156 Blast hits to 116 proteins in 15 species: Archae - 0; Bacteria - 0; Metazoa - 0; Fungi - 0; Plants - 150; Viruses - 0; Other Eukaryotes - 6 (source: NCBI BLink).	AT5G53700	AT5G53700	0.156168	0.607544	0.732438	AT5G53700	0.380617	0.14971	0.330634	AT5G53700	0.682782	0.00838055	0.0222071
AT3G55550.1	protein_coding	Concanavalin A-like lectin protein kinase family protein	Concanavalin A-like lectin protein kinase family protein; FUNCTIONS IN: kinase activity; INVOLVED IN: protein amino acid phosphorylation; LOCATED IN: plasma membrane; CONTAINS InterPro DOMAIN/s: Legume lectin, beta chain (InterPro:IPR001220), Protein kinase, ATP binding site (InterPro:IPR017441), Serine/threonine-protein kinase-like domain (InterPro:IPR017442), Concanavalin A-like lectin/glucanase, subgroup (InterPro:IPR013320), Protein kinase-like domain (InterPro:IPR011009), Serine/threonine-protein kinase, active site (InterPro:IPR008271), Protein kinase, catalytic domain (InterPro:IPR000719), Concanavalin A-like lectin/glucanase (InterPro:IPR008985); BEST Arabidopsis thaliana protein match is: Concanavalin A-like lectin protein kinase family protein (TAIR:AT3G53810.1); Has 119390 Blast hits to 117908 proteins in 4651 species: Archae - 98; Bacteria - 13453; Metazoa - 44108; Fungi - 10128; Plants - 34151; Viruses - 398; Other Eukaryotes - 17054 (source: NCBI BLink).	AT3G55550	AT3G55550	0.275041	0.230202	0.374461	AT3G55550	0.414233	0.0818742	0.219332	AT3G55550	0.682754	0.00809594	0.0215656
AT5G28080.1	protein_coding	Protein kinase superfamily protein	WNK9; CONTAINS InterPro DOMAIN/s: Protein kinase, catalytic domain (InterPro:IPR000719), Serine/threonine-protein kinase domain (InterPro:IPR002290), Tyrosine-protein kinase, catalytic domain (InterPro:IPR020635), Serine/threonine-protein kinase-like domain (InterPro:IPR017442), Protein kinase-like domain (InterPro:IPR011009), Serine/threonine-protein kinase, active site (InterPro:IPR008271); BEST Arabidopsis thaliana protein match is: with no lysine (K) kinase 1 (TAIR:AT3G04910.2); Has 1807 Blast hits to 1807 proteins in 277 species: Archae - 0; Bacteria - 0; Metazoa - 736; Fungi - 347; Plants - 385; Viruses - 0; Other Eukaryotes - 339 (source: NCBI BLink).	AT5G28080	AT5G28080	0.782089	2.46301e-14	1.04288e-12	AT5G28080	0.502301	3.1447e-06	5.35947e-05	AT5G28080	0.681728	7.18129e-11	7.78016e-10
AT1G15010.1	protein_coding		unknown protein; BEST Arabidopsis thaliana protein match is: unknown protein (TAIR:AT2G01300.1); Has 71 Blast hits to 71 proteins in 13 species: Archae - 0; Bacteria - 2; Metazoa - 0; Fungi - 0; Plants - 69; Viruses - 0; Other Eukaryotes - 0 (source: NCBI BLink).	AT1G15010	AT1G15010	1.31268	2.00272e-06	2.11794e-05	AT1G15010	0.860506	0.000917384	0.00705506	AT1G15010	0.681221	0.0153676	0.0377015
AT1G68862.1	protein_coding		unknown protein; FUNCTIONS IN: molecular_function unknown; INVOLVED IN: biological_process unknown; LOCATED IN: cellular_component unknown; Has 0 Blast hits to 0 proteins in 0 species (source: NCBI BLink).	AT1G68862	AT1G68862	0.386314	0.00445727	0.0165372	AT1G68862	0.265626	0.0603081	0.17789	AT1G68862	0.680749	6.39697e-06	3.42737e-05
AT1G11175.1	other_rna	other RNA		AT1G11175	AT1G11175	0.26533	0.00513173	0.0185397	AT1G11175	-0.138307	0.226007	0.433306	AT1G11175	0.6796	8.24258e-08	6.01647e-07
AT2G15128.1	other_rna	other RNA		AT2G15128	AT2G15128	0.501137	0.00750437	0.0254373	AT2G15128	-0.19155	0.368447	0.58349	AT2G15128	0.679502	0.000700559	0.00247858
AT2G34010.1	protein_coding		unknown protein; BEST Arabidopsis thaliana protein match is: unknown protein (TAIR:AT1G29010.1); Has 32 Blast hits to 31 proteins in 9 species: Archae - 0; Bacteria - 0; Metazoa - 0; Fungi - 5; Plants - 25; Viruses - 0; Other Eukaryotes - 2 (source: NCBI BLink).	AT2G34010	AT2G34010	0.372976	0.0774107	0.164008	AT2G34010	0.393446	0.0125785	0.0558943	AT2G34010	0.679024	5.12384e-05	0.000231721
AT5G23780.1	protein_coding	DOMAIN OF UNKNOWN FUNCTION 724 9	DOMAIN OF UNKNOWN FUNCTION 724 9 (DUF9); FUNCTIONS IN: RNA binding; LOCATED IN: nucleus; EXPRESSED IN: 15 plant structures; EXPRESSED DURING: 7 growth stages; CONTAINS InterPro DOMAIN/s: Tudor-like, plant (InterPro:IPR014002), Agenet (InterPro:IPR008395), Protein of unknown function DUF724 (InterPro:IPR007930); BEST Arabidopsis thaliana protein match is: DOMAIN OF UNKNOWN FUNCTION 724 8 (TAIR:AT5G23770.1); Has 1807 Blast hits to 1807 proteins in 277 species: Archae - 0; Bacteria - 0; Metazoa - 736; Fungi - 347; Plants - 385; Viruses - 0; Other Eukaryotes - 339 (source: NCBI BLink).	AT5G23780	AT5G23780	0.456361	0.015359	0.0456439	AT5G23780	0.153293	0.448875	0.654297	AT5G23780	0.678972	0.000219487	0.000871299
AT2G31018.1	protein_coding		unknown protein; Has 30201 Blast hits to 17322 proteins in 780 species: Archae - 12; Bacteria - 1396; Metazoa - 17338; Fungi - 3422; Plants - 5037; Viruses - 0; Other Eukaryotes - 2996 (source: NCBI BLink).	AT2G31018	AT2G31018	0.729188	0.0114011	0.0358383	AT2G31018	1.01548	1.60414e-06	2.94073e-05	AT2G31018	0.678555	0.00841126	0.0222795
AT3G48530.1	protein_coding	SNF1-related protein kinase regulatory subunit gamma 1	SNF1-related protein kinase regulatory subunit gamma 1 (KING1); FUNCTIONS IN: molecular_function unknown; INVOLVED IN: biological_process unknown; LOCATED IN: plant-type cell wall; EXPRESSED IN: 23 plant structures; EXPRESSED DURING: 13 growth stages; CONTAINS InterPro DOMAIN/s: Cystathionine beta-synthase, core (InterPro:IPR000644); BEST Arabidopsis thaliana protein match is: Cystathionine beta-synthase (CBS) protein (TAIR:AT1G69800.1); Has 3278 Blast hits to 3263 proteins in 1076 species: Archae - 152; Bacteria - 2121; Metazoa - 342; Fungi - 134; Plants - 135; Viruses - 0; Other Eukaryotes - 394 (source: NCBI BLink).	AT3G48530	AT3G48530	0.274683	7.42834e-07	8.60818e-06	AT3G48530	0.133316	0.0302251	0.108047	AT3G48530	0.678256	4.84893e-14	7.22265e-13
AT1G27670.1	protein_coding		unknown protein; BEST Arabidopsis thaliana protein match is: unknown protein (TAIR:AT1G75360.1); Has 35 Blast hits to 35 proteins in 6 species: Archae - 0; Bacteria - 0; Metazoa - 0; Fungi - 0; Plants - 35; Viruses - 0; Other Eukaryotes - 0 (source: NCBI BLink).	AT1G27670	AT1G27670	0.2461	0.016016	0.0472	AT1G27670	0.0915164	0.392584	0.607399	AT1G27670	0.677936	3.6188e-07	2.38771e-06
AT5G67520.1	protein_coding	adenosine-5'-phosphosulfate (APS) kinase 4	adenosine-5'-phosphosulfate (APS) kinase 4 (APK4); FUNCTIONS IN: kinase activity, transferase activity, transferring phosphorus-containing groups, ATP binding; INVOLVED IN: male gamete generation, sulfate assimilation; LOCATED IN: chloroplast, plastid; EXPRESSED IN: 18 plant structures; EXPRESSED DURING: L mature pollen stage, M germinated pollen stage, 4 anthesis, petal differentiation and expansion stage, E expanded cotyledon stage; CONTAINS InterPro DOMAIN/s: Adenylylsulphate kinase, C-terminal (InterPro:IPR002891); BEST Arabidopsis thaliana protein match is: APS kinase (TAIR:AT2G14750.1); Has 30201 Blast hits to 17322 proteins in 780 species: Archae - 12; Bacteria - 1396; Metazoa - 17338; Fungi - 3422; Plants - 5037; Viruses - 0; Other Eukaryotes - 2996 (source: NCBI BLink).	AT5G67520	AT5G67520	0.378466	0.000323449	0.00180956	AT5G67520	0.553261	7.52571e-08	1.84859e-06	AT5G67520	0.676261	1.35017e-11	1.58127e-10
AT5G05790.1	protein_coding	Duplicated homeodomain-like superfamily protein	Duplicated homeodomain-like superfamily protein; CONTAINS InterPro DOMAIN/s: Molecular chaperone, heat shock protein, Hsp40, DnaJ (InterPro:IPR015609), SANT, eukarya (InterPro:IPR017884), Myb-like DNA-binding domain, SHAQKYF class (InterPro:IPR006447), SANT, DNA-binding (InterPro:IPR001005), Myb, DNA-binding (InterPro:IPR014778), Homeodomain-like (InterPro:IPR009057), HTH transcriptional regulator, Myb-type, DNA-binding (InterPro:IPR017930); BEST Arabidopsis thaliana protein match is: Duplicated homeodomain-like superfamily protein (TAIR:AT3G11280.2); Has 1807 Blast hits to 1807 proteins in 277 species: Archae - 0; Bacteria - 0; Metazoa - 736; Fungi - 347; Plants - 385; Viruses - 0; Other Eukaryotes - 339 (source: NCBI BLink).	AT5G05790	AT5G05790	0.1203	0.0741653	0.158738	AT5G05790	0.33663	1.48108e-06	2.72266e-05	AT5G05790	0.675695	2.05037e-18	4.40373e-17
AT1G70890.1	protein_coding	MLP-like protein 43	MLP-like protein 43 (MLP43); FUNCTIONS IN: molecular_function unknown; INVOLVED IN: response to biotic stimulus, defense response; LOCATED IN: chloroplast; EXPRESSED IN: 17 plant structures; EXPRESSED DURING: 10 growth stages; CONTAINS InterPro DOMAIN/s: Bet v I allergen (InterPro:IPR000916); BEST Arabidopsis thaliana protein match is: MLP-like protein 28 (TAIR:AT1G70830.5); Has 440 Blast hits to 408 proteins in 49 species: Archae - 0; Bacteria - 0; Metazoa - 0; Fungi - 0; Plants - 440; Viruses - 0; Other Eukaryotes - 0 (source: NCBI BLink).	AT1G70890	AT1G70890	0.793645	3.40222e-19	2.35728e-17	AT1G70890	0.164975	0.0214536	0.0842596	AT1G70890	0.675185	8.96453e-16	1.56373e-14
AT4G37560.1	protein_coding	Acetamidase/Formamidase family protein	Acetamidase/Formamidase family protein; FUNCTIONS IN: formamidase activity, hydrolase activity, acting on carbon-nitrogen (but not peptide) bonds, in linear amides; INVOLVED IN: metabolic process; LOCATED IN: cellular_component unknown; EXPRESSED IN: 22 plant structures; EXPRESSED DURING: 13 growth stages; CONTAINS InterPro DOMAIN/s: Acetamidase/Formamidase (InterPro:IPR004304); BEST Arabidopsis thaliana protein match is: Acetamidase/Formamidase family protein (TAIR:AT4G37550.1); Has 30201 Blast hits to 17322 proteins in 780 species: Archae - 12; Bacteria - 1396; Metazoa - 17338; Fungi - 3422; Plants - 5037; Viruses - 0; Other Eukaryotes - 2996 (source: NCBI BLink).	AT4G37560	AT4G37560	0.423274	0.0297439	0.0778812	AT4G37560	0.497458	0.00665633	0.0342592	AT4G37560	0.675172	0.000391115	0.00146057
AT3G11385.1	protein_coding	Cysteine/Histidine-rich C1 domain family protein	Cysteine/Histidine-rich C1 domain family protein; FUNCTIONS IN: zinc ion binding; INVOLVED IN: biological_process unknown; LOCATED IN: cellular_component unknown; CONTAINS InterPro DOMAIN/s: DC1 (InterPro:IPR004146), Zinc finger, PHD-type (InterPro:IPR001965), C1-like (InterPro:IPR011424); BEST Arabidopsis thaliana protein match is: Cysteine/Histidine-rich C1 domain family protein (TAIR:AT3G11390.1); Has 35333 Blast hits to 34131 proteins in 2444 species: Archae - 798; Bacteria - 22429; Metazoa - 974; Fungi - 991; Plants - 531; Viruses - 0; Other Eukaryotes - 9610 (source: NCBI BLink).	AT3G11385	AT3G11385	0.533716	1.17062e-08	2.00841e-07	AT3G11385	0.422531	2.2399e-06	3.92169e-05	AT3G11385	0.674772	3.58883e-13	4.93333e-12
AT4G22230.1	protein_coding	Arabidopsis defensin-like protein	Arabidopsis defensin-like protein; LOCATED IN: endomembrane system; CONTAINS InterPro DOMAIN/s: Defensin-like protein, Arabidopsis (InterPro:IPR022618), Low-molecular-weight cysteine-rich family (InterPro:IPR020191); BEST Arabidopsis thaliana protein match is: Arabidopsis defensin-like protein (TAIR:AT4G22235.1); Has 30201 Blast hits to 17322 proteins in 780 species: Archae - 12; Bacteria - 1396; Metazoa - 17338; Fungi - 3422; Plants - 5037; Viruses - 0; Other Eukaryotes - 2996 (source: NCBI BLink).	AT4G22230	AT4G22230	0.178117	0.0177417	0.0513615	AT4G22230	0.318702	1.14732e-05	0.000168438	AT4G22230	0.674141	4.23842e-17	8.2928e-16
AT5G66040.1	protein_coding	sulfurtransferase protein 16	sulfurtransferase protein 16 (STR16); CONTAINS InterPro DOMAIN/s: Rhodanese-like (InterPro:IPR001763); BEST Arabidopsis thaliana protein match is: Rhodanese/Cell cycle control phosphatase superfamily protein (TAIR:AT4G35770.1); Has 3621 Blast hits to 3614 proteins in 1089 species: Archae - 47; Bacteria - 2736; Metazoa - 68; Fungi - 45; Plants - 236; Viruses - 0; Other Eukaryotes - 489 (source: NCBI BLink).	AT5G66040	AT5G66040	0.525239	0.0044872	0.0166203	AT5G66040	0.0486115	0.392504	0.607323	AT5G66040	0.673744	1.49364e-11	1.74208e-10
AT1G05575.1	protein_coding		unknown protein; FUNCTIONS IN: molecular_function unknown; INVOLVED IN: anaerobic respiration; LOCATED IN: endomembrane system; EXPRESSED IN: 17 plant structures; EXPRESSED DURING: 9 growth stages; BEST Arabidopsis thaliana protein match is: unknown protein (TAIR:AT2G31945.1); Has 63 Blast hits to 63 proteins in 10 species: Archae - 0; Bacteria - 0; Metazoa - 0; Fungi - 0; Plants - 63; Viruses - 0; Other Eukaryotes - 0 (source: NCBI BLink).	AT1G05575	AT1G05575	0.330005	0.00590241	0.0208081	AT1G05575	0.0925672	0.41743	0.628651	AT1G05575	0.673101	4.71796e-09	4.07537e-08
AT5G48290.1	protein_coding	Heavy metal transport/detoxification superfamily protein	Heavy metal transport/detoxification superfamily protein ; FUNCTIONS IN: metal ion binding; INVOLVED IN: metal ion transport; LOCATED IN: cellular_component unknown; EXPRESSED IN: 6 plant structures; EXPRESSED DURING: 4 anthesis, petal differentiation and expansion stage; CONTAINS InterPro DOMAIN/s: Heavy metal transport/detoxification protein (InterPro:IPR006121); BEST Arabidopsis thaliana protein match is: Heavy metal transport/detoxification superfamily protein (TAIR:AT3G07600.1); Has 30201 Blast hits to 17322 proteins in 780 species: Archae - 12; Bacteria - 1396; Metazoa - 17338; Fungi - 3422; Plants - 5037; Viruses - 0; Other Eukaryotes - 2996 (source: NCBI BLink).	AT5G48290	AT5G48290	0.240389	0.00294538	0.0117389	AT5G48290	0.112833	0.112637	0.273232	AT5G48290	0.671607	2.90237e-19	6.58392e-18
AT5G40450.1	protein_coding		unknown protein; FUNCTIONS IN: molecular_function unknown; INVOLVED IN: biological_process unknown; LOCATED IN: chloroplast, plasma membrane; EXPRESSED IN: 24 plant structures; EXPRESSED DURING: 13 growth stages; Has 30201 Blast hits to 17322 proteins in 780 species: Archae - 12; Bacteria - 1396; Metazoa - 17338; Fungi - 3422; Plants - 5037; Viruses - 0; Other Eukaryotes - 2996 (source: NCBI BLink).	AT5G40450	AT5G40450	0.317597	1.36864e-05	0.000116951	AT5G40450	0.442875	4.16507e-11	1.74986e-09	AT5G40450	0.670353	2.63034e-22	7.29743e-21
AT1G44350.1	protein_coding	IAA-leucine resistant (ILR)-like gene 6	IAA-leucine resistant (ILR)-like gene 6 (ILL6); FUNCTIONS IN: metallopeptidase activity, IAA-amino acid conjugate hydrolase activity; INVOLVED IN: proteolysis, regulation of systemic acquired resistance, auxin metabolic process; LOCATED IN: endomembrane system; EXPRESSED IN: 22 plant structures; EXPRESSED DURING: 13 growth stages; CONTAINS InterPro DOMAIN/s: Peptidase M20 (InterPro:IPR002933), Peptidase M20D, amidohydrolase (InterPro:IPR010168), Peptidase M20D, mername-AA028/carboxypeptidase Ss1 (InterPro:IPR017439), Peptidase M20, dimerisation (InterPro:IPR011650); BEST Arabidopsis thaliana protein match is: peptidase M20/M25/M40 family protein (TAIR:AT1G51760.1); Has 12322 Blast hits to 12314 proteins in 1908 species: Archae - 129; Bacteria - 9070; Metazoa - 89; Fungi - 234; Plants - 310; Viruses - 0; Other Eukaryotes - 2490 (source: NCBI BLink).	AT1G44350	AT1G44350	0.759201	1.19712e-19	8.72135e-18	AT1G44350	0.122475	0.166273	0.353991	AT1G44350	0.670037	1.23325e-16	2.29707e-15
AT4G25170.1	protein_coding	Uncharacterised conserved protein (UCP012943)	Uncharacterised conserved protein (UCP012943); CONTAINS InterPro DOMAIN/s: Uncharacterised conserved protein UCP012943 (InterPro:IPR016606); BEST Arabidopsis thaliana protein match is: Uncharacterised conserved protein (UCP012943) (TAIR:AT5G61490.1); Has 30201 Blast hits to 17322 proteins in 780 species: Archae - 12; Bacteria - 1396; Metazoa - 17338; Fungi - 3422; Plants - 5037; Viruses - 0; Other Eukaryotes - 2996 (source: NCBI BLink).	AT4G25170	AT4G25170	0.345102	5.34842e-06	5.12002e-05	AT4G25170	0.306331	7.03094e-06	0.000109412	AT4G25170	0.669364	8.58993e-16	1.49971e-14
AT3G29776.1	transposable_element_gene	transposable element gene	copia-like retrotransposon family, has a 1.3e-178 P-value blast match to GB:CAA72989 open reading frame 1 (Ty1_Copia-element) (Brassica oleracea)	AT3G29776	AT3G29776	0.378198	0.0304857	0.0793935	AT3G29776	0.29041	0.127544	0.2963	AT3G29776	0.669297	0.000182801	0.000737806
AT1G06570.1	protein_coding	phytoene desaturation 1	phytoene desaturation 1 (PDS1); CONTAINS InterPro DOMAIN/s: 4-hydroxyphenylpyruvate dioxygenase (InterPro:IPR005956), Glyoxalase/bleomycin resistance protein/dioxygenase (InterPro:IPR004360); Has 2414 Blast hits to 2412 proteins in 817 species: Archae - 3; Bacteria - 1671; Metazoa - 206; Fungi - 158; Plants - 88; Viruses - 0; Other Eukaryotes - 288 (source: NCBI BLink).	AT1G06570	AT1G06570	0.25309	0.00166569	0.00726712	AT1G06570	-0.223256	0.00264678	0.0165243	AT1G06570	0.668896	2.83311e-12	3.565e-11
AT5G11090.1	protein_coding	serine-rich protein-related	serine-rich protein-related; BEST Arabidopsis thaliana protein match is: serine-rich protein-related (TAIR:AT5G25280.2); Has 1807 Blast hits to 1807 proteins in 277 species: Archae - 0; Bacteria - 0; Metazoa - 736; Fungi - 347; Plants - 385; Viruses - 0; Other Eukaryotes - 339 (source: NCBI BLink).	AT5G11090	AT5G11090	0.252869	0.00116535	0.00537063	AT5G11090	-0.0334584	0.608429	0.772486	AT5G11090	0.667885	8.1069e-21	2.04805e-19
AT3G53365.1	other_rna			AT3G53365	AT3G53365	0.0303426	0.929561	0.958037	AT3G53365	0.14719	0.644965	0.79827	AT3G53365	0.667859	0.031447	0.0685231
AT2G24280.1	protein_coding	alpha/beta-Hydrolases superfamily protein	alpha/beta-Hydrolases superfamily protein; FUNCTIONS IN: serine-type peptidase activity, serine-type carboxypeptidase activity; INVOLVED IN: proteolysis; LOCATED IN: endomembrane system, lysosome; EXPRESSED IN: 22 plant structures; EXPRESSED DURING: 13 growth stages; CONTAINS InterPro DOMAIN/s: Peptidase S28 (InterPro:IPR008758); BEST Arabidopsis thaliana protein match is: Serine carboxypeptidase S28 family protein (TAIR:AT5G65760.1); Has 1253 Blast hits to 1217 proteins in 170 species: Archae - 0; Bacteria - 7; Metazoa - 611; Fungi - 189; Plants - 249; Viruses - 0; Other Eukaryotes - 197 (source: NCBI BLink).	AT2G24280	AT2G24280	0.807726	1.80286e-21	1.62389e-19	AT2G24280	0.230922	0.00669614	0.0344017	AT2G24280	0.667421	1.4356e-18	3.11036e-17
AT3G04890.1	protein_coding	Uncharacterized conserved protein (DUF2358)	Uncharacterized conserved protein (DUF2358); FUNCTIONS IN: molecular_function unknown; INVOLVED IN: biological_process unknown; LOCATED IN: chloroplast; EXPRESSED IN: 22 plant structures; EXPRESSED DURING: 13 growth stages; CONTAINS InterPro DOMAIN/s: Protein of unknown function DUF2358 (InterPro:IPR018790); BEST Arabidopsis thaliana protein match is: Nuclear transport factor 2 (NTF2) family protein (TAIR:AT2G46100.1); Has 198 Blast hits to 198 proteins in 56 species: Archae - 0; Bacteria - 82; Metazoa - 0; Fungi - 0; Plants - 95; Viruses - 0; Other Eukaryotes - 21 (source: NCBI BLink).	AT3G04890	AT3G04890	-0.113221	0.350438	0.503099	AT3G04890	0.260461	0.0122773	0.0548876	AT3G04890	0.665931	8.5644e-11	9.19221e-10
AT1G59780.1	protein_coding	NB-ARC domain-containing disease resistance protein	NB-ARC domain-containing disease resistance protein; FUNCTIONS IN: ATP binding; INVOLVED IN: defense response, apoptosis; LOCATED IN: cellular_component unknown; EXPRESSED IN: hypocotyl, root, flower, synergid; EXPRESSED DURING: 4 anthesis; CONTAINS InterPro DOMAIN/s: NB-ARC (InterPro:IPR002182), Disease resistance protein (InterPro:IPR000767); BEST Arabidopsis thaliana protein match is: Disease resistance protein (CC-NBS-LRR class) family (TAIR:AT1G58400.1); Has 16454 Blast hits to 15209 proteins in 528 species: Archae - 16; Bacteria - 828; Metazoa - 1085; Fungi - 125; Plants - 14178; Viruses - 0; Other Eukaryotes - 222 (source: NCBI BLink).	AT1G59780	AT1G59780	0.385544	0.00010627	0.000692484	AT1G59780	0.184713	0.0606764	0.17842	AT1G59780	0.664881	1.93599e-10	1.98321e-09
AT5G50940.1	protein_coding	RNA-binding KH domain-containing protein	RNA-binding KH domain-containing protein; FUNCTIONS IN: DNA binding; INVOLVED IN: transcription from RNA polymerase II promoter; LOCATED IN: DNA-directed RNA polymerase II, core complex; EXPRESSED IN: 13 plant structures; EXPRESSED DURING: 7 growth stages; CONTAINS InterPro DOMAIN/s: RNA polymerase II, heptapeptide repeat, eukaryotic (InterPro:IPR000684); BEST Arabidopsis thaliana protein match is: KH domain-containing protein (TAIR:AT4G10070.1); Has 146 Blast hits to 142 proteins in 35 species: Archae - 0; Bacteria - 0; Metazoa - 47; Fungi - 13; Plants - 78; Viruses - 0; Other Eukaryotes - 8 (source: NCBI BLink).	AT5G50940									AT5G50940	0.664869	0.080828	0.149133
AT1G09280.1	protein_coding		CONTAINS InterPro DOMAIN/s: Rhodanese-like (InterPro:IPR001763), Serine hydrolase (InterPro:IPR005645); BEST Arabidopsis thaliana protein match is: Rhodanese/Cell cycle control phosphatase superfamily protein (TAIR:AT2G40760.1); Has 5925 Blast hits to 5912 proteins in 1592 species: Archae - 0; Bacteria - 2946; Metazoa - 156; Fungi - 408; Plants - 229; Viruses - 0; Other Eukaryotes - 2186 (source: NCBI BLink).	AT1G09280	AT1G09280	0.453902	1.57496e-15	7.70602e-14	AT1G09280	0.206512	0.00102173	0.00769669	AT1G09280	0.662688	3.11012e-21	8.09489e-20
AT1G78390.1	protein_coding	nine-cis-epoxycarotenoid dioxygenase 9	nine-cis-epoxycarotenoid dioxygenase 9 (NCED9); CONTAINS InterPro DOMAIN/s: Carotenoid oxygenase (InterPro:IPR004294); BEST Arabidopsis thaliana protein match is: nine-cis-epoxycarotenoid dioxygenase 3 (TAIR:AT3G14440.1); Has 2892 Blast hits to 2853 proteins in 497 species: Archae - 16; Bacteria - 810; Metazoa - 240; Fungi - 201; Plants - 889; Viruses - 0; Other Eukaryotes - 736 (source: NCBI BLink).	AT1G78390	AT1G78390	0.0976498	0.623012	0.744698	AT1G78390	-0.0538527	0.76699	0.874899	AT1G78390	0.662446	5.64394e-05	0.000253388
AT1G74150.1	protein_coding	Galactose oxidase/kelch repeat superfamily protein	Galactose oxidase/kelch repeat superfamily protein; CONTAINS InterPro DOMAIN/s: Kelch repeat type 1 (InterPro:IPR006652), Galactose oxidase/kelch, beta-propeller (InterPro:IPR011043), Kelch repeat type 2 (InterPro:IPR011498), Kelch-type beta propeller (InterPro:IPR015915); BEST Arabidopsis thaliana protein match is: Galactose oxidase/kelch repeat superfamily protein (TAIR:AT1G18610.1); Has 11763 Blast hits to 5823 proteins in 445 species: Archae - 10; Bacteria - 555; Metazoa - 4461; Fungi - 1268; Plants - 2654; Viruses - 19; Other Eukaryotes - 2796 (source: NCBI BLink).	AT1G74150	AT1G74150	0.476971	0.0289078	0.0760941	AT1G74150	0.0367891	0.866332	0.932026	AT1G74150	0.661969	0.000555704	0.00200554
AT2G07180.1	protein_coding	Protein kinase superfamily protein	Protein kinase superfamily protein; FUNCTIONS IN: protein serine/threonine kinase activity, protein kinase activity, kinase activity, ATP binding; INVOLVED IN: protein amino acid phosphorylation, N-terminal protein myristoylation; LOCATED IN: cellular_component unknown; EXPRESSED IN: 25 plant structures; EXPRESSED DURING: 15 growth stages; CONTAINS InterPro DOMAIN/s: Protein kinase, ATP binding site (InterPro:IPR017441), Protein kinase, catalytic domain (InterPro:IPR000719), Serine-threonine/tyrosine-protein kinase (InterPro:IPR001245), Protein kinase-like domain (InterPro:IPR011009), Serine/threonine-protein kinase, active site (InterPro:IPR008271); BEST Arabidopsis thaliana protein match is: Protein kinase superfamily protein (TAIR:AT5G01020.1); Has 30201 Blast hits to 17322 proteins in 780 species: Archae - 12; Bacteria - 1396; Metazoa - 17338; Fungi - 3422; Plants - 5037; Viruses - 0; Other Eukaryotes - 2996 (source: NCBI BLink).	AT2G07180	AT2G07180	0.366385	3.40301e-10	7.78048e-09	AT2G07180	0.230304	2.28165e-05	0.000304098	AT2G07180	0.661896	2.31462e-28	8.73769e-27
AT2G04690.1	protein_coding	Pyridoxamine 5'-phosphate oxidase family protein	Pyridoxamine 5'-phosphate oxidase family protein; FUNCTIONS IN: FMN binding; INVOLVED IN: biological_process unknown; LOCATED IN: vacuole; EXPRESSED IN: 22 plant structures; EXPRESSED DURING: 13 growth stages; CONTAINS InterPro DOMAIN/s: Cellular repressor of E1A-stimulated genes (CREG) (InterPro:IPR014631), FMN-binding split barrel (InterPro:IPR012349), FMN-binding split barrel, related (InterPro:IPR009002); Has 30201 Blast hits to 17322 proteins in 780 species: Archae - 12; Bacteria - 1396; Metazoa - 17338; Fungi - 3422; Plants - 5037; Viruses - 0; Other Eukaryotes - 2996 (source: NCBI BLink).	AT2G04690	AT2G04690	0.559583	1.36107e-13	5.24726e-12	AT2G04690	0.134916	0.117294	0.281058	AT2G04690	0.660366	4.16738e-14	6.26406e-13
AT5G65158.1	protein_coding	Lipase/lipooxygenase, PLAT/LH2 family protein	Lipase/lipooxygenase, PLAT/LH2 family protein; CONTAINS InterPro DOMAIN/s: Lipoxygenase, LH2 (InterPro:IPR001024), Lipase/lipooxygenase, PLAT/LH2 (InterPro:IPR008976); BEST Arabidopsis thaliana protein match is: Lipase/lipooxygenase, PLAT/LH2 family protein (TAIR:AT2G22170.1); Has 122 Blast hits to 122 proteins in 19 species: Archae - 0; Bacteria - 0; Metazoa - 2; Fungi - 0; Plants - 120; Viruses - 0; Other Eukaryotes - 0 (source: NCBI BLink).	AT5G65158	AT5G65158	-0.168642	0.469819	0.617001	AT5G65158	0.764913	0.00227289	0.0146455	AT5G65158	0.660308	0.0205412	0.0481656
AT1G76170.1	protein_coding	2-thiocytidine tRNA biosynthesis protein, TtcA	2-thiocytidine tRNA biosynthesis protein, TtcA; FUNCTIONS IN: ATP binding; INVOLVED IN: tRNA processing; LOCATED IN: cellular_component unknown; EXPRESSED IN: 20 plant structures; EXPRESSED DURING: 13 growth stages; CONTAINS InterPro DOMAIN/s: Rossmann-like alpha/beta/alpha sandwich fold (InterPro:IPR014729), Uncharacterised protein family UPF0021, C-terminal (InterPro:IPR000541), PP-loop (InterPro:IPR011063), 2-thiocytidine tRNA biosynthesis protein, TtcA (InterPro:IPR012089); BEST Arabidopsis thaliana protein match is: repressor of lrx1 (TAIR:AT2G44270.1); Has 4635 Blast hits to 4558 proteins in 1674 species: Archae - 313; Bacteria - 3429; Metazoa - 162; Fungi - 209; Plants - 60; Viruses - 0; Other Eukaryotes - 462 (source: NCBI BLink).	AT1G76170	AT1G76170	0.337957	0.00838138	0.0279088	AT1G76170	0.128173	0.348619	0.564059	AT1G76170	0.659751	3.78724e-08	2.9241e-07
AT1G51550.1	protein_coding	Kelch repeat-containing F-box family protein	Kelch repeat-containing F-box family protein; FUNCTIONS IN: ubiquitin-protein ligase activity; INVOLVED IN: ubiquitin-dependent protein catabolic process; LOCATED IN: chloroplast; EXPRESSED IN: 22 plant structures; EXPRESSED DURING: 11 growth stages; CONTAINS InterPro DOMAIN/s: F-box domain, cyclin-like (InterPro:IPR001810), F-box domain, Skp2-like (InterPro:IPR022364), Galactose oxidase/kelch, beta-propeller (InterPro:IPR011043), Kelch-type beta propeller (InterPro:IPR015915); BEST Arabidopsis thaliana protein match is: LOV KELCH protein 2 (TAIR:AT2G18915.1); Has 5347 Blast hits to 2769 proteins in 302 species: Archae - 18; Bacteria - 180; Metazoa - 1718; Fungi - 754; Plants - 1496; Viruses - 0; Other Eukaryotes - 1181 (source: NCBI BLink).	AT1G51550	AT1G51550	0.134345	0.203315	0.340768	AT1G51550	0.326697	0.00281974	0.0174235	AT1G51550	0.659412	9.42138e-09	7.83702e-08
AT2G02080.1	protein_coding	indeterminate(ID)-domain 4	indeterminate(ID)-domain 4 (IDD4); FUNCTIONS IN: sequence-specific DNA binding transcription factor activity; LOCATED IN: intracellular, chloroplast; EXPRESSED IN: 20 plant structures; EXPRESSED DURING: 13 growth stages; CONTAINS InterPro DOMAIN/s: Zinc finger, C2H2-like (InterPro:IPR015880), Zinc finger, C2H2-type (InterPro:IPR007087), Zinc finger, double-stranded RNA binding (InterPro:IPR022755); BEST Arabidopsis thaliana protein match is: C2H2-like zinc finger protein (TAIR:AT1G14580.2); Has 51298 Blast hits to 20221 proteins in 333 species: Archae - 2; Bacteria - 165; Metazoa - 48118; Fungi - 358; Plants - 855; Viruses - 7; Other Eukaryotes - 1793 (source: NCBI BLink).	AT2G02080	AT2G02080	0.600069	4.95376e-08	7.51183e-07	AT2G02080	0.265988	0.0119375	0.0537067	AT2G02080	0.659146	9.08649e-11	9.72619e-10
AT1G56680.1	protein_coding	Chitinase family protein	Chitinase family protein; FUNCTIONS IN: chitin binding, chitinase activity; INVOLVED IN: carbohydrate metabolic process, cell wall macromolecule catabolic process; LOCATED IN: endomembrane system; EXPRESSED IN: shoot apex, sepal, root, flower; EXPRESSED DURING: petal differentiation and expansion stage; CONTAINS InterPro DOMAIN/s: Glycoside hydrolase, family 19 (InterPro:IPR016283), Chitin-binding, type 1 (InterPro:IPR001002), Glycoside hydrolase, family 19, catalytic (InterPro:IPR000726); BEST Arabidopsis thaliana protein match is: Chitinase family protein (TAIR:AT2G43600.1); Has 1945 Blast hits to 1934 proteins in 382 species: Archae - 0; Bacteria - 418; Metazoa - 15; Fungi - 16; Plants - 1444; Viruses - 3; Other Eukaryotes - 49 (source: NCBI BLink).	AT1G56680	AT1G56680	-0.112669	0.141564	0.260081	AT1G56680	0.10175	0.166569	0.35432	AT1G56680	0.658492	2.74574e-12	3.45946e-11
AT2G30990.1	protein_coding	Protein of unknown function (DUF688)	Protein of unknown function (DUF688); CONTAINS InterPro DOMAIN/s: Protein of unknown function DUF688 (InterPro:IPR007789); BEST Arabidopsis thaliana protein match is: Protein of unknown function (DUF688) (TAIR:AT1G29240.1); Has 249 Blast hits to 230 proteins in 71 species: Archae - 0; Bacteria - 43; Metazoa - 23; Fungi - 18; Plants - 104; Viruses - 0; Other Eukaryotes - 61 (source: NCBI BLink).	AT2G30990	AT2G30990	0.43536	1.44757e-09	2.93304e-08	AT2G30990	0.192432	0.00597973	0.031485	AT2G30990	0.657977	7.31441e-21	1.85495e-19
AT2G29720.1	protein_coding	FAD/NAD(P)-binding oxidoreductase family protein	CTF2B; FUNCTIONS IN: monooxygenase activity; INVOLVED IN: oxidation reduction; LOCATED IN: mitochondrion; EXPRESSED IN: pollen tube; CONTAINS InterPro DOMAIN/s: Monooxygenase, FAD-binding (InterPro:IPR002938); BEST Arabidopsis thaliana protein match is: FAD/NAD(P)-binding oxidoreductase family protein (TAIR:AT2G35660.1); Has 10342 Blast hits to 10313 proteins in 1526 species: Archae - 25; Bacteria - 6467; Metazoa - 115; Fungi - 1794; Plants - 596; Viruses - 0; Other Eukaryotes - 1345 (source: NCBI BLink).	AT2G29720	AT2G29720	-0.0742787	0.723743	0.819198	AT2G29720	0.3612	0.0893973	0.232896	AT2G29720	0.657435	0.000712039	0.00251515
AT5G45040.1	protein_coding	Cytochrome c	Cytochrome c; FUNCTIONS IN: electron carrier activity, iron ion binding, heme binding; EXPRESSED IN: 21 plant structures; EXPRESSED DURING: 13 growth stages; CONTAINS InterPro DOMAIN/s: Cytochrome c, class I (InterPro:IPR003088), Cytochrome c domain (InterPro:IPR009056); Has 30201 Blast hits to 17322 proteins in 780 species: Archae - 12; Bacteria - 1396; Metazoa - 17338; Fungi - 3422; Plants - 5037; Viruses - 0; Other Eukaryotes - 2996 (source: NCBI BLink).	AT5G45040	AT5G45040	0.640838	0.00200059	0.00850542	AT5G45040	-0.13124	0.587238	0.758529	AT5G45040	0.657403	0.00197691	0.00624086
AT3G20810.2	protein_coding	2-oxoglutarate (2OG) and Fe(II)-dependent oxygenase superfamily protein	2-oxoglutarate (2OG) and Fe(II)-dependent oxygenase superfamily protein; CONTAINS InterPro DOMAIN/s: Transcription factor jumonji/aspartyl beta-hydroxylase (InterPro:IPR003347); BEST Arabidopsis thaliana protein match is: 2-oxoglutarate (2OG) and Fe(II)-dependent oxygenase superfamily protein (TAIR:AT5G19840.2); Has 1945 Blast hits to 1922 proteins in 341 species: Archae - 0; Bacteria - 483; Metazoa - 766; Fungi - 226; Plants - 240; Viruses - 3; Other Eukaryotes - 227 (source: NCBI BLink).	AT3G20810	AT3G20810	-0.0147813	0.907305	0.944482	AT3G20810	0.643207	2.47586e-08	6.70305e-07	AT3G20810	0.656174	3.85013e-08	2.96571e-07
AT1G52140.1	protein_coding		unknown protein; BEST Arabidopsis thaliana protein match is: unknown protein (TAIR:AT3G16330.1); Has 114 Blast hits to 114 proteins in 15 species: Archae - 0; Bacteria - 0; Metazoa - 0; Fungi - 0; Plants - 114; Viruses - 0; Other Eukaryotes - 0 (source: NCBI BLink).	AT1G52140	AT1G52140	-0.493472	9.9704e-09	1.74227e-07	AT1G52140	0.312562	1.51565e-08	4.27221e-07	AT1G52140	0.654332	2.85866e-16	5.17357e-15
AT4G08110.1	transposable_element_gene	transposable element gene	CACTA-like transposase family (Ptta/En/Spm), has a 4.2e-66 P-value blast match to At5g29026.1/8-244 CACTA-like transposase family (Ptta/En/Spm) (CACTA-element) (Arabidopsis thaliana)	AT4G08110	AT4G08110	0.442652	1.48999e-08	2.50642e-07	AT4G08110	0.287254	6.08291e-05	0.000715688	AT4G08110	0.653947	3.39011e-18	7.14922e-17
AT5G25140.1	protein_coding	cytochrome P450, family 71, subfamily B, polypeptide 13	cytochrome P450, family 71, subfamily B, polypeptide 13 (CYP71B13); FUNCTIONS IN: electron carrier activity, monooxygenase activity, iron ion binding, oxygen binding, heme binding; INVOLVED IN: oxidation reduction; LOCATED IN: endomembrane system; EXPRESSED IN: 13 plant structures; EXPRESSED DURING: 7 growth stages; CONTAINS InterPro DOMAIN/s: Cytochrome P450 (InterPro:IPR001128), Cytochrome P450, E-class, group I (InterPro:IPR002401), Cytochrome P450, conserved site (InterPro:IPR017972); BEST Arabidopsis thaliana protein match is: ytochrome p450, family 71, subfamily B, polypeptide 11 (TAIR:AT5G25120.1); Has 1807 Blast hits to 1807 proteins in 277 species: Archae - 0; Bacteria - 0; Metazoa - 736; Fungi - 347; Plants - 385; Viruses - 0; Other Eukaryotes - 339 (source: NCBI BLink).	AT5G25140	AT5G25140	0.646469	0.00034757	0.0019244	AT5G25140	0.0275057	0.896198	0.948158	AT5G25140	0.653768	0.000212357	0.000845026
AT2G38370.1	protein_coding	Plant protein of unknown function (DUF827)	Plant protein of unknown function (DUF827); CONTAINS InterPro DOMAIN/s: Protein of unknown function DUF827, plant (InterPro:IPR008545); BEST Arabidopsis thaliana protein match is: Plant protein of unknown function (DUF827) (TAIR:AT3G51720.1); Has 35333 Blast hits to 34131 proteins in 2444 species: Archae - 798; Bacteria - 22429; Metazoa - 974; Fungi - 991; Plants - 531; Viruses - 0; Other Eukaryotes - 9610 (source: NCBI BLink).	AT2G38370	AT2G38370	0.0592817	0.553738	0.689771	AT2G38370	-0.0155419	0.857644	0.927288	AT2G38370	0.653691	8.25051e-11	8.8794e-10
AT1G47630.1	pseudogene		pseudogene, cytochrome P450 family, similar to Cytochrome P450 86A2 (SP:O23066) (Arabidopsis thaliana); blastp match of 45% identity and 3.9e-100 P-value to GP|9081784|dbj|BAA99523.1||AP002484 putative cytochrome P450 {Oryza sativa (japonica cultivar-group)}	AT1G47630	AT1G47630	0.444518	0.045235	0.107984	AT1G47630	0.522998	0.0233365	0.089612	AT1G47630	0.653461	0.00285568	0.00869412
AT4G01330.1	protein_coding	Protein kinase superfamily protein	Protein kinase superfamily protein; FUNCTIONS IN: protein serine/threonine kinase activity, protein kinase activity, kinase activity, ATP binding; INVOLVED IN: protein amino acid phosphorylation; LOCATED IN: plasma membrane; EXPRESSED IN: 23 plant structures; EXPRESSED DURING: 13 growth stages; CONTAINS InterPro DOMAIN/s: Protein kinase, ATP binding site (InterPro:IPR017441), Serine/threonine-protein kinase domain (InterPro:IPR002290), Serine/threonine-protein kinase-like domain (InterPro:IPR017442), Serine/threonine-protein kinase, active site (InterPro:IPR008271), Protein kinase-like domain (InterPro:IPR011009), Protein kinase, catalytic domain (InterPro:IPR000719), Tyrosine-protein kinase, catalytic domain (InterPro:IPR020635); BEST Arabidopsis thaliana protein match is: Protein kinase superfamily protein (TAIR:AT1G01540.2); Has 119298 Blast hits to 117942 proteins in 4492 species: Archae - 112; Bacteria - 14190; Metazoa - 44161; Fungi - 9319; Plants - 33617; Viruses - 462; Other Eukaryotes - 17437 (source: NCBI BLink).	AT4G01330	AT4G01330	0.344422	3.10006e-08	4.8716e-07	AT4G01330	0.380766	2.26951e-12	1.13113e-10	AT4G01330	0.653102	2.37353e-17	4.74251e-16
AT3G51340.1	protein_coding	Eukaryotic aspartyl protease family protein	Eukaryotic aspartyl protease family protein; FUNCTIONS IN: aspartic-type endopeptidase activity; INVOLVED IN: proteolysis; LOCATED IN: endomembrane system; CONTAINS InterPro DOMAIN/s: Peptidase aspartic, catalytic (InterPro:IPR009007), Peptidase aspartic (InterPro:IPR021109), Peptidase A1 (InterPro:IPR001461), Peptidase aspartic, active site (InterPro:IPR001969); BEST Arabidopsis thaliana protein match is: Eukaryotic aspartyl protease family protein (TAIR:AT3G51350.1); Has 30201 Blast hits to 17322 proteins in 780 species: Archae - 12; Bacteria - 1396; Metazoa - 17338; Fungi - 3422; Plants - 5037; Viruses - 0; Other Eukaryotes - 2996 (source: NCBI BLink).	AT3G51340	AT3G51340	0.327155	0.151858	0.274164	AT3G51340	0.759753	0.000123683	0.00131435	AT3G51340	0.652491	0.00150313	0.00489923
AT5G21930.1	protein_coding	P-type ATPase of Arabidopsis 2	P-type ATPase of Arabidopsis 2 (PAA2); CONTAINS InterPro DOMAIN/s: Heavy metal transport/detoxification protein (InterPro:IPR006121), ATPase, P type, cation/copper-transporter (InterPro:IPR006403), ATPase, P-type, ATPase-associated domain (InterPro:IPR008250), Haloacid dehalogenase-like hydrolase (InterPro:IPR005834), ATPase, P-type, K/Mg/Cd/Cu/Zn/Na/Ca/Na/H-transporter (InterPro:IPR001757), ATPase, P-type, heavy metal translocating (InterPro:IPR006416), ATPase, P-type phosphorylation site (InterPro:IPR018303); BEST Arabidopsis thaliana protein match is: P-type ATP-ase 1 (TAIR:AT4G33520.2); Has 35333 Blast hits to 34131 proteins in 2444 species: Archae - 798; Bacteria - 22429; Metazoa - 974; Fungi - 991; Plants - 531; Viruses - 0; Other Eukaryotes - 9610 (source: NCBI BLink).	AT5G21930	AT5G21930	0.80179	8.69059e-16	4.382e-14	AT5G21930	0.1344	0.186623	0.380874	AT5G21930	0.652058	1.24553e-10	1.30844e-09
AT4G16900.1	protein_coding	Disease resistance protein (TIR-NBS-LRR class) family	Disease resistance protein (TIR-NBS-LRR class) family; FUNCTIONS IN: transmembrane receptor activity, ATP binding; INVOLVED IN: signal transduction, defense response, apoptosis, innate immune response; LOCATED IN: intrinsic to membrane; EXPRESSED IN: 14 plant structures; EXPRESSED DURING: LP.04 four leaves visible, 4 anthesis, LP.10 ten leaves visible, C globular stage, petal differentiation and expansion stage; CONTAINS InterPro DOMAIN/s: NB-ARC (InterPro:IPR002182), Leucine-rich repeat (InterPro:IPR001611), Toll-Interleukin receptor (InterPro:IPR000157), Disease resistance protein (InterPro:IPR000767); BEST Arabidopsis thaliana protein match is: disease resistance protein (TIR-NBS-LRR class), putative (TAIR:AT4G16890.1); Has 30201 Blast hits to 17322 proteins in 780 species: Archae - 12; Bacteria - 1396; Metazoa - 17338; Fungi - 3422; Plants - 5037; Viruses - 0; Other Eukaryotes - 2996 (source: NCBI BLink).	AT4G16900	AT4G16900	0.441887	0.000131086	0.00083283	AT4G16900	0.288104	0.00241854	0.015355	AT4G16900	0.651865	8.85562e-12	1.05526e-10
AT3G09405.1	protein_coding	Pectinacetylesterase family protein	Pectinacetylesterase family protein; FUNCTIONS IN: molecular_function unknown; INVOLVED IN: biological_process unknown; LOCATED IN: cellular_component unknown; CONTAINS InterPro DOMAIN/s: Pectinacetylesterase (InterPro:IPR004963); BEST Arabidopsis thaliana protein match is: Pectinacetylesterase family protein (TAIR:AT3G09410.1); Has 559 Blast hits to 551 proteins in 94 species: Archae - 2; Bacteria - 43; Metazoa - 119; Fungi - 0; Plants - 302; Viruses - 0; Other Eukaryotes - 93 (source: NCBI BLink).	AT3G09405	AT3G09405	0.248987	0.131906	0.24652	AT3G09405	0.344904	0.0347133	0.119828	AT3G09405	0.651683	8.6487e-05	0.000374929
AT4G17490.1	protein_coding	ethylene responsive element binding factor 6	ethylene responsive element binding factor 6 (ERF6); CONTAINS InterPro DOMAIN/s: DNA-binding, integrase-type (InterPro:IPR016177), Pathogenesis-related transcriptional factor/ERF, DNA-binding (InterPro:IPR001471); BEST Arabidopsis thaliana protein match is: ethylene responsive element binding factor 5 (TAIR:AT5G47230.1); Has 30201 Blast hits to 17322 proteins in 780 species: Archae - 12; Bacteria - 1396; Metazoa - 17338; Fungi - 3422; Plants - 5037; Viruses - 0; Other Eukaryotes - 2996 (source: NCBI BLink).	AT4G17490	AT4G17490	0.0435689	0.623272	0.744784	AT4G17490	0.110323	0.229456	0.437765	AT4G17490	0.650073	8.99869e-11	9.63742e-10
AT3G14150.1	protein_coding	Aldolase-type TIM barrel family protein	Aldolase-type TIM barrel family protein; FUNCTIONS IN: glycolate oxidase activity, oxidoreductase activity, FMN binding, catalytic activity; INVOLVED IN: oxidation reduction, metabolic process; LOCATED IN: peroxisome; CONTAINS InterPro DOMAIN/s: Aldolase-type TIM barrel (InterPro:IPR013785), FMN-dependent alpha-hydroxy acid dehydrogenase, active site (InterPro:IPR008259), FMN-dependent dehydrogenase (InterPro:IPR000262), Alpha-hydroxy acid dehydrogenase, FMN-dependent (InterPro:IPR012133); BEST Arabidopsis thaliana protein match is: Aldolase-type TIM barrel family protein (TAIR:AT3G14130.1); Has 14086 Blast hits to 14066 proteins in 2250 species: Archae - 261; Bacteria - 6825; Metazoa - 476; Fungi - 830; Plants - 349; Viruses - 0; Other Eukaryotes - 5345 (source: NCBI BLink).	AT3G14150	AT3G14150	0.617309	3.28826e-11	8.88951e-10	AT3G14150	0.343521	4.0925e-05	0.000509563	AT3G14150	0.649742	2.57266e-13	3.59137e-12
AT5G58980.1	protein_coding	Neutral/alkaline non-lysosomal ceramidase	Neutral/alkaline non-lysosomal ceramidase; FUNCTIONS IN: ceramidase activity; INVOLVED IN: biological_process unknown; LOCATED IN: endomembrane system; EXPRESSED IN: 22 plant structures; EXPRESSED DURING: 13 growth stages; CONTAINS InterPro DOMAIN/s: Neutral/alkaline nonlysosomal ceramidase (InterPro:IPR006823); BEST Arabidopsis thaliana protein match is: Neutral/alkaline non-lysosomal ceramidase (TAIR:AT1G07380.1); Has 1807 Blast hits to 1807 proteins in 277 species: Archae - 0; Bacteria - 0; Metazoa - 736; Fungi - 347; Plants - 385; Viruses - 0; Other Eukaryotes - 339 (source: NCBI BLink).	AT5G58980	AT5G58980	0.689228	1.41451e-15	7.02507e-14	AT5G58980	0.00162355	0.987741	0.993943	AT5G58980	0.649338	5.6554e-14	8.38212e-13
AT1G14660.1	protein_coding	Na+/H+ exchanger 8	Na+/H+ exchanger 8 (NHX8); CONTAINS InterPro DOMAIN/s: Cation/H+ exchanger, conserved region (InterPro:IPR018422), Cation/H+ exchanger (InterPro:IPR006153), Na+/H+ exchanger, isoforms 7/8, conserved region (InterPro:IPR018418); BEST Arabidopsis thaliana protein match is: sodium proton exchanger, putative (NHX7) (SOS1) (TAIR:AT2G01980.1); Has 7911 Blast hits to 7887 proteins in 1969 species: Archae - 132; Bacteria - 5569; Metazoa - 988; Fungi - 148; Plants - 408; Viruses - 0; Other Eukaryotes - 666 (source: NCBI BLink).	AT1G14660	AT1G14660	0.686583	5.41798e-08	8.12738e-07	AT1G14660	0.462803	0.00186793	0.0124646	AT1G14660	0.649144	1.59497e-06	9.46599e-06
AT3G28920.1	protein_coding	homeobox protein 34	homeobox protein 34 (HB34); FUNCTIONS IN: DNA binding, sequence-specific DNA binding transcription factor activity; INVOLVED IN: regulation of transcription; EXPRESSED IN: 22 plant structures; EXPRESSED DURING: 13 growth stages; CONTAINS InterPro DOMAIN/s: Homeobox domain, ZF-HD class (InterPro:IPR006455), ZF-HD homeobox protein, Cys/His-rich dimerisation domain (InterPro:IPR006456), Homeodomain-related (InterPro:IPR012287); BEST Arabidopsis thaliana protein match is: homeobox protein 23 (TAIR:AT5G39760.1); Has 606 Blast hits to 597 proteins in 84 species: Archae - 0; Bacteria - 8; Metazoa - 33; Fungi - 36; Plants - 501; Viruses - 5; Other Eukaryotes - 23 (source: NCBI BLink).	AT3G28920	AT3G28920	0.522065	6.66242e-09	1.20458e-07	AT3G28920	0.104549	0.160899	0.346961	AT3G28920	0.647797	2.58445e-14	3.96611e-13
AT3G45770.1	protein_coding	Polyketide synthase, enoylreductase family protein	Polyketide synthase, enoylreductase family protein; FUNCTIONS IN: copper ion binding, zinc ion binding, ATP binding; INVOLVED IN: oxidation reduction, metabolic process; LOCATED IN: mitochondrion, chloroplast, nucleus; EXPRESSED IN: 25 plant structures; EXPRESSED DURING: 13 growth stages; CONTAINS InterPro DOMAIN/s: GroES-like (InterPro:IPR011032), Polyketide synthase, enoylreductase (InterPro:IPR020843), NAD(P)-binding domain (InterPro:IPR016040), Alcohol dehydrogenase GroES-like (InterPro:IPR013154), Alcohol dehydrogenase, C-terminal (InterPro:IPR013149), Alcohol dehydrogenase superfamily, zinc-containing (InterPro:IPR002085); BEST Arabidopsis thaliana protein match is: ARP protein (REF) (TAIR:AT1G49670.1); Has 24073 Blast hits to 23997 proteins in 2260 species: Archae - 304; Bacteria - 15447; Metazoa - 1396; Fungi - 2050; Plants - 679; Viruses - 0; Other Eukaryotes - 4197 (source: NCBI BLink).	AT3G45770	AT3G45770	0.281328	8.29071e-07	9.49645e-06	AT3G45770	0.150874	0.00806393	0.0396061	AT3G45770	0.647625	4.59506e-27	1.62312e-25
AT2G33585.1	protein_coding		unknown protein; Has 31 Blast hits to 31 proteins in 12 species: Archae - 0; Bacteria - 0; Metazoa - 0; Fungi - 0; Plants - 31; Viruses - 0; Other Eukaryotes - 0 (source: NCBI BLink).	AT2G33585	AT2G33585	-0.282109	0.00115591	0.00533554	AT2G33585	0.0559356	0.514354	0.705644	AT2G33585	0.646601	2.68515e-09	2.39689e-08
AT4G38540.1	protein_coding	FAD/NAD(P)-binding oxidoreductase family protein	FAD/NAD(P)-binding oxidoreductase family protein; FUNCTIONS IN: monooxygenase activity; INVOLVED IN: oxidation reduction; EXPRESSED IN: 15 plant structures; EXPRESSED DURING: 9 growth stages; CONTAINS InterPro DOMAIN/s: Monooxygenase, FAD-binding (InterPro:IPR002938); BEST Arabidopsis thaliana protein match is: FAD/NAD(P)-binding oxidoreductase family protein (TAIR:AT5G05320.1); Has 5392 Blast hits to 5382 proteins in 1070 species: Archae - 48; Bacteria - 3093; Metazoa - 5; Fungi - 1172; Plants - 539; Viruses - 0; Other Eukaryotes - 535 (source: NCBI BLink).	AT4G38540	AT4G38540	0.127521	0.0438474	0.105573	AT4G38540	-0.151918	0.0505924	0.157494	AT4G38540	0.645595	2.40608e-10	2.44201e-09
AT1G70620.1	protein_coding	cyclin-related	cyclin-related; FUNCTIONS IN: molecular_function unknown; INVOLVED IN: biological_process unknown; LOCATED IN: cellular_component unknown; EXPRESSED IN: 24 plant structures; EXPRESSED DURING: 13 growth stages; Has 112611 Blast hits to 60905 proteins in 2332 species: Archae - 119; Bacteria - 12075; Metazoa - 52298; Fungi - 16219; Plants - 10822; Viruses - 1423; Other Eukaryotes - 19655 (source: NCBI BLink).	AT1G70620	AT1G70620	0.52482	1.83056e-12	5.98586e-11	AT1G70620	0.372692	4.61092e-10	1.66295e-08	AT1G70620	0.645281	9.17872e-37	4.72824e-35
AT3G56140.1	protein_coding	Protein of unknown function (DUF399 and DUF3411)	Protein of unknown function (DUF399 and DUF3411); FUNCTIONS IN: molecular_function unknown; INVOLVED IN: biological_process unknown; LOCATED IN: chloroplast thylakoid lumen, chloroplast; EXPRESSED IN: 22 plant structures; EXPRESSED DURING: 13 growth stages; CONTAINS InterPro DOMAIN/s: Protein of unknown function DUF399 (InterPro:IPR007314), Protein of unknown function DUF3411 (InterPro:IPR021825); BEST Arabidopsis thaliana protein match is: Protein of unknown function (DUF399 and DUF3411) (TAIR:AT2G40400.2); Has 538 Blast hits to 538 proteins in 131 species: Archae - 0; Bacteria - 182; Metazoa - 33; Fungi - 6; Plants - 279; Viruses - 6; Other Eukaryotes - 32 (source: NCBI BLink).	AT3G56140	AT3G56140	0.584936	3.9109e-13	1.42723e-11	AT3G56140	0.215024	0.0030803	0.0187134	AT3G56140	0.643006	9.43488e-16	1.63856e-14
AT2G21560.1	protein_coding		unknown protein; BEST Arabidopsis thaliana protein match is: unknown protein (TAIR:AT4G39190.1); Has 3685 Blast hits to 2305 proteins in 270 species: Archae - 0; Bacteria - 156; Metazoa - 1145; Fungi - 322; Plants - 177; Viruses - 6; Other Eukaryotes - 1879 (source: NCBI BLink).	AT2G21560	AT2G21560	0.231596	0.0252799	0.0682023	AT2G21560	-0.172423	0.0371825	0.125768	AT2G21560	0.642817	7.22847e-14	1.05994e-12
AT1G09710.1	protein_coding	Homeodomain-like superfamily protein	Homeodomain-like superfamily protein; FUNCTIONS IN: DNA binding; INVOLVED IN: regulation of transcription; CONTAINS InterPro DOMAIN/s: SANT, DNA-binding (InterPro:IPR001005), Homeodomain-like (InterPro:IPR009057), Myb, DNA-binding (InterPro:IPR014778), HTH transcriptional regulator, Myb-type, DNA-binding (InterPro:IPR017930), Homeodomain-related (InterPro:IPR012287), Myb transcription factor (InterPro:IPR015495); BEST Arabidopsis thaliana protein match is: Homeodomain-like superfamily protein (TAIR:AT1G58220.1); Has 2083 Blast hits to 515 proteins in 153 species: Archae - 0; Bacteria - 81; Metazoa - 329; Fungi - 153; Plants - 69; Viruses - 0; Other Eukaryotes - 1451 (source: NCBI BLink).	AT1G09710	AT1G09710	0.265042	0.0312642	0.0810375	AT1G09710	-0.112036	0.341832	0.557022	AT1G09710	0.642714	4.59278e-08	3.50095e-07
AT5G05750.1	protein_coding	DNAJ heat shock N-terminal domain-containing protein	DNAJ heat shock N-terminal domain-containing protein; FUNCTIONS IN: unfolded protein binding, heat shock protein binding; INVOLVED IN: protein folding; LOCATED IN: cellular_component unknown; EXPRESSED IN: 24 plant structures; EXPRESSED DURING: 15 growth stages; CONTAINS InterPro DOMAIN/s: Molecular chaperone, heat shock protein, Hsp40, DnaJ (InterPro:IPR015609), Heat shock protein DnaJ, N-terminal (InterPro:IPR001623), Heat shock protein DnaJ (InterPro:IPR003095), Tetratricopeptide repeat-containing (InterPro:IPR013026), Tetratricopeptide repeat (InterPro:IPR019734), Heat shock protein DnaJ, conserved site (InterPro:IPR018253); BEST Arabidopsis thaliana protein match is: Heat shock protein DnaJ, N-terminal with domain of unknown function (DUF1977) (TAIR:AT3G57340.2); Has 1807 Blast hits to 1807 proteins in 277 species: Archae - 0; Bacteria - 0; Metazoa - 736; Fungi - 347; Plants - 385; Viruses - 0; Other Eukaryotes - 339 (source: NCBI BLink).	AT5G05750	AT5G05750	0.138179	0.0423576	0.102624	AT5G05750	0.1687	0.0021538	0.0139861	AT5G05750	0.642497	4.51009e-16	8.05181e-15
AT1G10970.1	protein_coding	zinc transporter 4 precursor	zinc transporter 4 precursor (ZIP4); CONTAINS InterPro DOMAIN/s: Zinc/iron permease, fungal/plant (InterPro:IPR004698), Zinc/iron permease (InterPro:IPR003689); BEST Arabidopsis thaliana protein match is: iron regulated transporter 3 (TAIR:AT1G60960.1); Has 2241 Blast hits to 2085 proteins in 351 species: Archae - 0; Bacteria - 278; Metazoa - 580; Fungi - 588; Plants - 521; Viruses - 0; Other Eukaryotes - 274 (source: NCBI BLink).	AT1G10970	AT1G10970	0.395142	0.000449724	0.00239498	AT1G10970	0.127801	0.305056	0.519325	AT1G10970	0.640012	1.09489e-09	1.02402e-08
AT3G15060.1	protein_coding	RAB GTPase homolog A1G	RAB GTPase homolog A1G (RABA1g); FUNCTIONS IN: GTP binding; INVOLVED IN: response to cadmium ion; EXPRESSED IN: 24 plant structures; EXPRESSED DURING: 15 growth stages; CONTAINS InterPro DOMAIN/s: Ras GTPase (InterPro:IPR001806), Small GTP-binding protein (InterPro:IPR005225), Small GTPase (InterPro:IPR020851), Ras (InterPro:IPR013753), Ras small GTPase, Rab type (InterPro:IPR003579), Rab11-related (InterPro:IPR015595); BEST Arabidopsis thaliana protein match is: RAB GTPase homolog A1F (TAIR:AT5G60860.1); Has 27884 Blast hits to 27831 proteins in 751 species: Archae - 32; Bacteria - 137; Metazoa - 14654; Fungi - 4198; Plants - 2964; Viruses - 20; Other Eukaryotes - 5879 (source: NCBI BLink).	AT3G15060	AT3G15060	-0.0587849	0.578808	0.710592	AT3G15060	0.477644	5.73774e-06	9.10229e-05	AT3G15060	0.639587	4.13426e-09	3.60263e-08
AT5G24490.1	protein_coding	30S ribosomal protein, putative	30S ribosomal protein, putative; FUNCTIONS IN: structural constituent of ribosome, binding; INVOLVED IN: translation, primary metabolic process; LOCATED IN: ribosome, chloroplast; EXPRESSED IN: 22 plant structures; EXPRESSED DURING: 13 growth stages; CONTAINS InterPro DOMAIN/s: Ribosomal protein S30Ae/sigma 54 modulation protein (InterPro:IPR003489); Has 30201 Blast hits to 17322 proteins in 780 species: Archae - 12; Bacteria - 1396; Metazoa - 17338; Fungi - 3422; Plants - 5037; Viruses - 0; Other Eukaryotes - 2996 (source: NCBI BLink).	AT5G24490	AT5G24490	0.572078	2.55693e-20	2.01865e-18	AT5G24490	0.35731	2.77713e-08	7.43225e-07	AT5G24490	0.639546	1.9312e-24	6.01592e-23
AT5G47060.1	protein_coding	Protein of unknown function (DUF581)	Protein of unknown function (DUF581); CONTAINS InterPro DOMAIN/s: Protein of unknown function DUF581 (InterPro:IPR007650); BEST Arabidopsis thaliana protein match is: Protein of unknown function (DUF581) (TAIR:AT4G17670.1); Has 1807 Blast hits to 1807 proteins in 277 species: Archae - 0; Bacteria - 0; Metazoa - 736; Fungi - 347; Plants - 385; Viruses - 0; Other Eukaryotes - 339 (source: NCBI BLink).	AT5G47060	AT5G47060	-0.453214	1.01097e-08	1.7635e-07	AT5G47060	0.182704	0.0248382	0.0938729	AT5G47060	0.638186	1.28923e-14	2.03205e-13
AT1G76590.1	protein_coding	PLATZ transcription factor family protein	PLATZ transcription factor family protein; CONTAINS InterPro DOMAIN/s: Protein of unknown function DUF597 (InterPro:IPR006734); BEST Arabidopsis thaliana protein match is: PLATZ transcription factor family protein (TAIR:AT1G21000.1); Has 404 Blast hits to 404 proteins in 27 species: Archae - 0; Bacteria - 0; Metazoa - 2; Fungi - 0; Plants - 402; Viruses - 0; Other Eukaryotes - 0 (source: NCBI BLink).	AT1G76590	AT1G76590	0.753325	2.07292e-09	4.04718e-08	AT1G76590	0.32966	0.00183265	0.0122621	AT1G76590	0.638176	6.62858e-06	3.54091e-05
AT5G44740.1	protein_coding	Y-family DNA polymerase H	Y-family DNA polymerase H (POLH); FUNCTIONS IN: DNA-directed DNA polymerase activity; INVOLVED IN: DNA repair, response to UV-B, error-prone translesion synthesis; LOCATED IN: endomembrane system; EXPRESSED IN: 12 plant structures; EXPRESSED DURING: F mature embryo stage, petal differentiation and expansion stage, E expanded cotyledon stage, D bilateral stage; CONTAINS InterPro DOMAIN/s: DNA polymerase eta (InterPro:IPR017061), DNA-repair protein, UmuC-like (InterPro:IPR001126), DNA-repair protein, UmuC-like, N-terminal (InterPro:IPR017963); BEST Arabidopsis thaliana protein match is: DNA-directed DNA polymerases (TAIR:AT5G44750.1); Has 6919 Blast hits to 6912 proteins in 2220 species: Archae - 208; Bacteria - 5107; Metazoa - 464; Fungi - 358; Plants - 146; Viruses - 3; Other Eukaryotes - 633 (source: NCBI BLink).	AT5G44740	AT5G44740	0.361962	0.0144081	0.043384	AT5G44740	0.302326	0.0378872	0.12735	AT5G44740	0.637603	1.83671e-05	9.0429e-05
AT5G07010.1	protein_coding	sulfotransferase 2A	sulfotransferase 2A (ST2A); CONTAINS InterPro DOMAIN/s: Sulfotransferase domain (InterPro:IPR000863); BEST Arabidopsis thaliana protein match is: sulfotransferase 2B (TAIR:AT5G07000.1); Has 30201 Blast hits to 17322 proteins in 780 species: Archae - 12; Bacteria - 1396; Metazoa - 17338; Fungi - 3422; Plants - 5037; Viruses - 0; Other Eukaryotes - 2996 (source: NCBI BLink).	AT5G07010	AT5G07010	0.645091	1.26542e-11	3.67139e-10	AT5G07010	0.248785	0.0179543	0.0734585	AT5G07010	0.637542	3.49692e-09	3.07434e-08
AT1G60740.1	protein_coding	Thioredoxin superfamily protein	Thioredoxin superfamily protein; FUNCTIONS IN: oxidoreductase activity, antioxidant activity; INVOLVED IN: cell redox homeostasis; LOCATED IN: plasma membrane; EXPRESSED IN: male gametophyte, cultured cell, pollen tube, leaf; EXPRESSED DURING: L mature pollen stage, M germinated pollen stage; CONTAINS InterPro DOMAIN/s: Thioredoxin fold (InterPro:IPR012335), Thioredoxin-like (InterPro:IPR017936), Thioredoxin-like fold (InterPro:IPR012336), Redoxin (InterPro:IPR013740); BEST Arabidopsis thaliana protein match is: thioredoxin-dependent peroxidase 2 (TAIR:AT1G65970.1); Has 4009 Blast hits to 4009 proteins in 876 species: Archae - 11; Bacteria - 1529; Metazoa - 175; Fungi - 308; Plants - 243; Viruses - 0; Other Eukaryotes - 1743 (source: NCBI BLink).	AT1G60740	AT1G60740	-0.457126	0.05273	0.121669	AT1G60740	-0.503794	0.041195	0.135467	AT1G60740	0.636331	0.00188993	0.00599978
AT1G01046.1	mirna	MIR838a; miRNA		AT1G01046	AT1G01046	0.844185	0.0175094	0.0508079	AT1G01046	0.210197	0.597342	0.76533	AT1G01046	0.636068	0.119112	0.204509
AT3G14510.1	protein_coding	Polyprenyl synthetase family protein	Polyprenyl synthetase family protein; INVOLVED IN: isoprenoid biosynthetic process; EXPRESSED IN: root; CONTAINS InterPro DOMAIN/s: Polyprenyl synthetase-related (InterPro:IPR017446), Terpenoid synthase (InterPro:IPR008949), Polyprenyl synthetase (InterPro:IPR000092); BEST Arabidopsis thaliana protein match is: geranylgeranyl pyrophosphate synthase 3 (TAIR:AT3G14550.1); Has 16768 Blast hits to 16761 proteins in 2954 species: Archae - 342; Bacteria - 9432; Metazoa - 303; Fungi - 466; Plants - 462; Viruses - 13; Other Eukaryotes - 5750 (source: NCBI BLink).	AT3G14510	AT3G14510	0.311177	0.00717734	0.0245091	AT3G14510	0.352274	0.00363637	0.0213477	AT3G14510	0.635743	2.21859e-08	1.77031e-07
AT2G13975.1	transposable_element_gene	transposable element gene	similar to unknown protein [Arabidopsis thaliana] (TAIR:AT1G43920.1); similar to GRF zinc finger containing protein [Brassica oleracea] (GB:ABD64950.1)	AT2G13975	AT2G13975	0.379489	0.000239159	0.00139982	AT2G13975	0.0907196	0.316025	0.530645	AT2G13975	0.635336	1.82372e-12	2.35939e-11
AT5G45380.1	protein_coding	solute:sodium symporters;urea transmembrane transporters	DEGRADATION OF UREA 3 (DUR3); CONTAINS InterPro DOMAIN/s: Sodium/solute symporter, subgroup (InterPro:IPR019900), Sodium/solute symporter (InterPro:IPR001734); Has 9388 Blast hits to 9377 proteins in 1702 species: Archae - 173; Bacteria - 6389; Metazoa - 719; Fungi - 340; Plants - 51; Viruses - 0; Other Eukaryotes - 1716 (source: NCBI BLink).	AT5G45380	AT5G45380	0.317897	0.0115228	0.0361443	AT5G45380	-0.323238	0.015502	0.0659001	AT5G45380	0.634765	1.31866e-09	1.22118e-08
AT1G60989.1	protein_coding	SCR-like 7	SCR-like 7 (SCRL7); INVOLVED IN: signal transduction; LOCATED IN: endomembrane system; CONTAINS InterPro DOMAIN/s: Plant self-incompatibility response (InterPro:IPR010682); BEST Arabidopsis thaliana protein match is: SCR-like 4 (TAIR:AT1G60986.1); Has 35333 Blast hits to 34131 proteins in 2444 species: Archae - 798; Bacteria - 22429; Metazoa - 974; Fungi - 991; Plants - 531; Viruses - 0; Other Eukaryotes - 9610 (source: NCBI BLink).	AT1G60989	AT1G60989	0.314151	0.00303175	0.012033	AT1G60989	0.0242604	0.821872	0.907095	AT1G60989	0.634623	0.000225986	0.000894942
AT3G61010.1	protein_coding	Ferritin/ribonucleotide reductase-like family protein	Ferritin/ribonucleotide reductase-like family protein; FUNCTIONS IN: hydrolase activity, acting on glycosyl bonds, oxidoreductase activity, ferric iron binding, binding, transition metal ion binding; INVOLVED IN: oxidation reduction, cellular iron ion homeostasis, iron ion transport; EXPRESSED IN: 22 plant structures; EXPRESSED DURING: 13 growth stages; CONTAINS InterPro DOMAIN/s: Ferritin, N-terminal (InterPro:IPR001519), Ferritin-related (InterPro:IPR012347), Ferritin-like (InterPro:IPR009040), Ferritin/ribonucleotide reductase-like (InterPro:IPR009078), Ferritin/Dps protein (InterPro:IPR008331); BEST Arabidopsis thaliana protein match is: Glycosyl hydrolase family 85 (TAIR:AT3G11040.1); Has 1243 Blast hits to 1221 proteins in 219 species: Archae - 0; Bacteria - 0; Metazoa - 897; Fungi - 1; Plants - 321; Viruses - 0; Other Eukaryotes - 24 (source: NCBI BLink).	AT3G61010	AT3G61010	0.641723	6.5962e-16	3.36882e-14	AT3G61010	0.360832	1.15132e-05	0.0001686	AT3G61010	0.633575	2.62125e-15	4.4016e-14
AT1G17860.1	protein_coding	Kunitz family trypsin and protease inhibitor protein	Kunitz family trypsin and protease inhibitor protein; FUNCTIONS IN: endopeptidase inhibitor activity; INVOLVED IN: biological_process unknown; LOCATED IN: apoplast, cell wall; EXPRESSED IN: 17 plant structures; EXPRESSED DURING: 13 growth stages; CONTAINS InterPro DOMAIN/s: Proteinase inhibitor I3, Kunitz legume (InterPro:IPR002160), Kunitz inhibitor ST1-like (InterPro:IPR011065); BEST Arabidopsis thaliana protein match is: kunitz trypsin inhibitor 1 (TAIR:AT1G73260.1); Has 1019 Blast hits to 1019 proteins in 106 species: Archae - 0; Bacteria - 0; Metazoa - 0; Fungi - 0; Plants - 1018; Viruses - 0; Other Eukaryotes - 1 (source: NCBI BLink).	AT1G17860	AT1G17860	0.408489	3.69147e-11	9.83202e-10	AT1G17860	-0.0130559	0.843235	0.91959	AT1G17860	0.633421	3.94638e-15	6.48366e-14
AT2G24700.1	protein_coding	Transcriptional factor B3 family protein	Transcriptional factor B3 family protein; FUNCTIONS IN: DNA binding, sequence-specific DNA binding transcription factor activity; INVOLVED IN: regulation of transcription, DNA-dependent; LOCATED IN: cellular_component unknown; CONTAINS InterPro DOMAIN/s: Transcriptional factor B3 (InterPro:IPR003340); BEST Arabidopsis thaliana protein match is: Transcriptional factor B3 family protein (TAIR:AT4G00260.1); Has 35333 Blast hits to 34131 proteins in 2444 species: Archae - 798; Bacteria - 22429; Metazoa - 974; Fungi - 991; Plants - 531; Viruses - 0; Other Eukaryotes - 9610 (source: NCBI BLink).	AT2G24700	AT2G24700	0.740264	0.00915653	0.029996	AT2G24700	-0.084424	0.798332	0.893449	AT2G24700	0.632865	0.0470245	0.0955121
AT5G14090.1	protein_coding		unknown protein; Has 56 Blast hits to 56 proteins in 18 species: Archae - 0; Bacteria - 0; Metazoa - 0; Fungi - 2; Plants - 46; Viruses - 0; Other Eukaryotes - 8 (source: NCBI BLink).	AT5G14090	AT5G14090	0.66916	0.00195858	0.0083519	AT5G14090	0.373115	0.100979	0.253334	AT5G14090	0.631995	0.00497167	0.0141178
AT3G06850.1	protein_coding	2-oxoacid dehydrogenases acyltransferase family protein	BCE2; FUNCTIONS IN: acetyltransferase activity, dihydrolipoamide branched chain acyltransferase activity, alpha-ketoacid dehydrogenase activity, zinc ion binding; INVOLVED IN: response to light stimulus, response to sucrose stimulus; LOCATED IN: mitochondrion; EXPRESSED IN: 24 plant structures; EXPRESSED DURING: 13 growth stages; CONTAINS InterPro DOMAIN/s: 2-oxo acid dehydrogenase, lipoyl-binding site (InterPro:IPR003016), E3 binding (InterPro:IPR004167), 2-oxoacid dehydrogenase acyltransferase, catalytic domain (InterPro:IPR001078), Single hybrid motif (InterPro:IPR011053), Biotin/lipoyl attachment (InterPro:IPR000089), Lipoamide Acyltransferase (InterPro:IPR015761); BEST Arabidopsis thaliana protein match is: Dihydrolipoamide acetyltransferase, long form protein (TAIR:AT1G54220.2); Has 20964 Blast hits to 19078 proteins in 2320 species: Archae - 110; Bacteria - 11780; Metazoa - 568; Fungi - 442; Plants - 349; Viruses - 0; Other Eukaryotes - 7715 (source: NCBI BLink).	AT3G06850	AT3G06850	0.96068	2.95382e-33	6.22691e-31	AT3G06850	0.28357	7.72448e-05	0.000879661	AT3G06850	0.631754	7.11985e-13	9.52249e-12
AT5G20400.1	protein_coding	2-oxoglutarate (2OG) and Fe(II)-dependent oxygenase superfamily protein	2-oxoglutarate (2OG) and Fe(II)-dependent oxygenase superfamily protein; CONTAINS InterPro DOMAIN/s: Oxoglutarate/iron-dependent oxygenase (InterPro:IPR005123); BEST Arabidopsis thaliana protein match is: 2-oxoglutarate (2OG) and Fe(II)-dependent oxygenase superfamily protein (TAIR:AT1G49390.1); Has 8498 Blast hits to 8450 proteins in 980 species: Archae - 0; Bacteria - 1051; Metazoa - 121; Fungi - 1005; Plants - 4926; Viruses - 0; Other Eukaryotes - 1395 (source: NCBI BLink).	AT5G20400	AT5G20400	0.330221	1.23031e-08	2.0981e-07	AT5G20400	0.300889	8.23889e-07	1.60042e-05	AT5G20400	0.631665	4.31553e-28	1.60161e-26
AT4G24230.1	protein_coding	acyl-CoA-binding domain 3	acyl-CoA-binding domain 3 (ACBP3); FUNCTIONS IN: acyl-CoA binding; INVOLVED IN: fatty acid transport; LOCATED IN: extracellular region; EXPRESSED IN: 6 plant structures; CONTAINS InterPro DOMAIN/s: Acyl-CoA-binding protein, ACBP (InterPro:IPR000582), FERM/acyl-CoA-binding protein, 3-helical bundle (InterPro:IPR014352); BEST Arabidopsis thaliana protein match is: acyl-CoA binding protein 2 (TAIR:AT4G27780.1); Has 2815 Blast hits to 2273 proteins in 432 species: Archae - 7; Bacteria - 546; Metazoa - 989; Fungi - 148; Plants - 324; Viruses - 30; Other Eukaryotes - 771 (source: NCBI BLink).	AT4G24230	AT4G24230	0.559896	1.17174e-14	5.17131e-13	AT4G24230	0.144226	0.058705	0.174556	AT4G24230	0.631603	4.11571e-15	6.74711e-14
AT3G12150.1	protein_coding		unknown protein; CONTAINS InterPro DOMAIN/s: Protein of unknown function DUF2048 (InterPro:IPR019149); Has 421 Blast hits to 334 proteins in 155 species: Archae - 2; Bacteria - 147; Metazoa - 215; Fungi - 0; Plants - 43; Viruses - 0; Other Eukaryotes - 14 (source: NCBI BLink).	AT3G12150	AT3G12150	0.08453	0.245921	0.393172	AT3G12150	0.379788	1.15812e-07	2.73326e-06	AT3G12150	0.630883	3.74841e-17	7.37785e-16
AT4G25050.2	protein_coding	acyl carrier protein 4	acyl carrier protein 4 (ACP4); CONTAINS InterPro DOMAIN/s: Acyl carrier protein-like (InterPro:IPR009081); BEST Arabidopsis thaliana protein match is: acyl carrier protein 1 (TAIR:AT3G05020.1).	AT4G25050	AT4G25050	1.04999	1.28398e-10	3.16067e-09	AT4G25050	-0.423426	0.0353814	0.121433	AT4G25050	0.630818	0.000264806	0.00103235
AT3G15620.1	protein_coding	DNA photolyase family protein	UV REPAIR DEFECTIVE 3 (UVR3); CONTAINS InterPro DOMAIN/s: Rossmann-like alpha/beta/alpha sandwich fold (InterPro:IPR014729), DNA photolyase, N-terminal (InterPro:IPR006050), DNA photolyase, FAD-binding/Cryptochrome, C-terminal (InterPro:IPR005101); BEST Arabidopsis thaliana protein match is: cryptochrome 2 (TAIR:AT1G04400.1); Has 8860 Blast hits to 8829 proteins in 1491 species: Archae - 102; Bacteria - 3068; Metazoa - 397; Fungi - 149; Plants - 721; Viruses - 0; Other Eukaryotes - 4423 (source: NCBI BLink).	AT3G15620	AT3G15620	0.625775	0.000389878	0.00212035	AT3G15620	0.374854	0.0192917	0.0775099	AT3G15620	0.629144	1.297e-05	6.57004e-05
AT3G13110.1	protein_coding	serine acetyltransferase 2;2	serine acetyltransferase 2;2 (SERAT2;2); FUNCTIONS IN: zinc ion binding, serine O-acetyltransferase activity; INVOLVED IN: response to cadmium ion, cysteine biosynthetic process; LOCATED IN: mitochondrion; EXPRESSED IN: 26 plant structures; EXPRESSED DURING: 15 growth stages; CONTAINS InterPro DOMAIN/s: Hexapeptide transferase, conserved site (InterPro:IPR018357), Serine O-acetyltransferase (InterPro:IPR005881), Trimeric LpxA-like (InterPro:IPR011004), Serine acetyltransferase, N-terminal (InterPro:IPR010493); BEST Arabidopsis thaliana protein match is: serine acetyltransferase 2;1 (TAIR:AT1G55920.1); Has 25521 Blast hits to 25511 proteins in 2666 species: Archae - 387; Bacteria - 19255; Metazoa - 8; Fungi - 225; Plants - 240; Viruses - 18; Other Eukaryotes - 5388 (source: NCBI BLink).	AT3G13110	AT3G13110	0.0734233	0.137322	0.254102	AT3G13110	0.0558326	0.294948	0.508829	AT3G13110	0.628886	1.19423e-23	3.52584e-22
AT5G65970.1	protein_coding	Seven transmembrane MLO family protein	MILDEW RESISTANCE LOCUS O 10 (MLO10); FUNCTIONS IN: calmodulin binding; INVOLVED IN: cell death, defense response; LOCATED IN: integral to membrane, plasma membrane; EXPRESSED IN: 13 plant structures; EXPRESSED DURING: seedling growth, petal differentiation and expansion stage; CONTAINS InterPro DOMAIN/s: Mlo-related protein (InterPro:IPR004326); BEST Arabidopsis thaliana protein match is: Seven transmembrane MLO family protein (TAIR:AT2G17430.1); Has 1807 Blast hits to 1807 proteins in 277 species: Archae - 0; Bacteria - 0; Metazoa - 736; Fungi - 347; Plants - 385; Viruses - 0; Other Eukaryotes - 339 (source: NCBI BLink).	AT5G65970	AT5G65970	0.207563	0.013067	0.0399776	AT5G65970	0.154364	0.0657051	0.188032	AT5G65970	0.628344	4.99607e-18	1.04468e-16
AT5G40316.1	other_rna	other RNA		AT5G40316	AT5G40316	0.509998	0.121198	0.231174	AT5G40316	0.438015	0.195242	0.393773	AT5G40316	0.628167	0.0565487	0.111225
AT1G48430.1	protein_coding	Dihydroxyacetone kinase	Dihydroxyacetone kinase; FUNCTIONS IN: glycerone kinase activity, ATP binding; INVOLVED IN: glycerol metabolic process; LOCATED IN: cellular_component unknown; EXPRESSED IN: 22 plant structures; EXPRESSED DURING: 13 growth stages; CONTAINS InterPro DOMAIN/s: Dak phosphatase (InterPro:IPR004007), Dihydroxyacetone kinase (InterPro:IPR012734), Dak kinase (InterPro:IPR004006); BEST Arabidopsis thaliana protein match is: Dihydroxyacetone kinase (TAIR:AT3G17770.1); Has 5033 Blast hits to 5026 proteins in 1105 species: Archae - 14; Bacteria - 4080; Metazoa - 97; Fungi - 207; Plants - 69; Viruses - 0; Other Eukaryotes - 566 (source: NCBI BLink).	AT1G48430	AT1G48430	0.548288	5.24085e-20	3.94877e-18	AT1G48430	0.120189	0.0383913	0.128626	AT1G48430	0.627599	5.72569e-32	2.45683e-30
AT2G37200.1	protein_coding	Uncharacterised protein family (UPF0497)	Uncharacterised protein family (UPF0497); CONTAINS InterPro DOMAIN/s: Uncharacterised protein family UPF0497, trans-membrane plant (InterPro:IPR006702); BEST Arabidopsis thaliana protein match is: Uncharacterised protein family (UPF0497) (TAIR:AT2G28370.1); Has 205 Blast hits to 205 proteins in 15 species: Archae - 0; Bacteria - 0; Metazoa - 0; Fungi - 0; Plants - 205; Viruses - 0; Other Eukaryotes - 0 (source: NCBI BLink).	AT2G37200	AT2G37200	0.225938	0.0569573	0.128931	AT2G37200	0.164801	0.0795451	0.215236	AT2G37200	0.627008	1.82793e-11	2.117e-10
AT4G12320.1	protein_coding	cytochrome P450, family 706, subfamily A, polypeptide 6	cytochrome P450, family 706, subfamily A, polypeptide 6 (CYP706A6); FUNCTIONS IN: electron carrier activity, monooxygenase activity, iron ion binding, oxygen binding, heme binding; INVOLVED IN: oxidation reduction; LOCATED IN: endomembrane system; CONTAINS InterPro DOMAIN/s: Cytochrome P450 (InterPro:IPR001128), Cytochrome P450, conserved site (InterPro:IPR017972), Cytochrome P450, E-class, group I (InterPro:IPR002401); BEST Arabidopsis thaliana protein match is: cytochrome P450, family 706, subfamily A, polypeptide 4 (TAIR:AT4G12300.1); Has 33870 Blast hits to 33549 proteins in 1704 species: Archae - 58; Bacteria - 3712; Metazoa - 11941; Fungi - 7375; Plants - 9569; Viruses - 3; Other Eukaryotes - 1212 (source: NCBI BLink).	AT4G12320	AT4G12320	0.766078	0.0228423	0.0629196	AT4G12320	0.657676	0.0358317	0.122619	AT4G12320	0.626808	0.0622196	0.120345
AT5G52100.1	protein_coding	Dihydrodipicolinate reductase, bacterial/plant	chlororespiration reduction 1 (crr1); FUNCTIONS IN: dihydrodipicolinate reductase activity; INVOLVED IN: photosynthesis, light reaction, lysine biosynthetic process via diaminopimelate; LOCATED IN: chloroplast stroma, chloroplast; EXPRESSED IN: 20 plant structures; EXPRESSED DURING: 13 growth stages; CONTAINS InterPro DOMAIN/s: Dihydrodipicolinate reductase, C-terminal (InterPro:IPR022663), NAD(P)-binding domain (InterPro:IPR016040), Dihydrodipicolinate reductase, bacterial/plant (InterPro:IPR011770), Dihydrodipicolinate reductase, N-terminal (InterPro:IPR000846); Has 2708 Blast hits to 2708 proteins in 1059 species: Archae - 78; Bacteria - 2168; Metazoa - 0; Fungi - 0; Plants - 45; Viruses - 0; Other Eukaryotes - 417 (source: NCBI BLink).	AT5G52100	AT5G52100	0.466826	0.13442	0.250016	AT5G52100	0.485605	0.125207	0.293064	AT5G52100	0.625614	0.0395948	0.082732
AT5G44410.1	protein_coding	FAD-binding Berberine family protein	FAD-binding Berberine family protein; FUNCTIONS IN: electron carrier activity, oxidoreductase activity, FAD binding, catalytic activity; INVOLVED IN: oxidation reduction; LOCATED IN: endomembrane system; EXPRESSED IN: 22 plant structures; EXPRESSED DURING: 13 growth stages; CONTAINS InterPro DOMAIN/s: FAD-binding, type 2 (InterPro:IPR016166), Oxygen oxidoreductase covalent FAD-binding site (InterPro:IPR006093), Berberine/berberine-like (InterPro:IPR012951), FAD linked oxidase, N-terminal (InterPro:IPR006094); BEST Arabidopsis thaliana protein match is: FAD-binding Berberine family protein (TAIR:AT5G44440.1); Has 5072 Blast hits to 4970 proteins in 757 species: Archae - 49; Bacteria - 2261; Metazoa - 10; Fungi - 1748; Plants - 688; Viruses - 0; Other Eukaryotes - 316 (source: NCBI BLink).	AT5G44410	AT5G44410	0.657209	6.55467e-15	2.98592e-13	AT5G44410	-0.282969	0.00214539	0.0139415	AT5G44410	0.625242	1.0268e-06	6.28441e-06
AT2G39570.1	protein_coding	ACT domain-containing protein	ACT domain-containing protein; FUNCTIONS IN: amino acid binding; INVOLVED IN: metabolic process; EXPRESSED IN: 24 plant structures; EXPRESSED DURING: 15 growth stages; CONTAINS InterPro DOMAIN/s: Amino acid-binding ACT (InterPro:IPR002912); BEST Arabidopsis thaliana protein match is: ACT-like superfamily protein (TAIR:AT2G36840.1); Has 465 Blast hits to 403 proteins in 46 species: Archae - 0; Bacteria - 48; Metazoa - 0; Fungi - 0; Plants - 388; Viruses - 0; Other Eukaryotes - 29 (source: NCBI BLink).	AT2G39570	AT2G39570	0.650901	7.35843e-29	1.13035e-26	AT2G39570	0.339987	1.34943e-06	2.49683e-05	AT2G39570	0.624781	2.18734e-19	5.00783e-18
AT3G18320.1	protein_coding	F-box and associated interaction domains-containing protein	F-box and associated interaction domains-containing protein; CONTAINS InterPro DOMAIN/s: F-box domain, cyclin-like (InterPro:IPR001810), F-box domain, Skp2-like (InterPro:IPR022364), F-box associated domain, type 1 (InterPro:IPR006527), F-box associated interaction domain (InterPro:IPR017451); BEST Arabidopsis thaliana protein match is: F-box and associated interaction domains-containing protein (TAIR:AT3G44120.1); Has 1386 Blast hits to 879 proteins in 13 species: Archae - 0; Bacteria - 0; Metazoa - 0; Fungi - 0; Plants - 1386; Viruses - 0; Other Eukaryotes - 0 (source: NCBI BLink).	AT3G18320	AT3G18320	0.731792	1.97559e-07	2.60988e-06	AT3G18320	0.0786948	0.596782	0.765211	AT3G18320	0.622023	5.37412e-05	0.000241988
AT3G20660.1	protein_coding	organic cation/carnitine transporter4	organic cation/carnitine transporter4 (4-Oct); FUNCTIONS IN: carbohydrate transmembrane transporter activity, sugar:hydrogen symporter activity; INVOLVED IN: transport, transmembrane transport; LOCATED IN: chloroplast thylakoid membrane, membrane; EXPRESSED IN: 13 plant structures; EXPRESSED DURING: 6 growth stages; CONTAINS InterPro DOMAIN/s: Sugar transporter, conserved site (InterPro:IPR005829), Major facilitator superfamily (InterPro:IPR020846), General substrate transporter (InterPro:IPR005828), Major facilitator superfamily, general substrate transporter (InterPro:IPR016196); BEST Arabidopsis thaliana protein match is: pseudogene (TAIR:AT1G73220.1); Has 27723 Blast hits to 27519 proteins in 2032 species: Archae - 544; Bacteria - 15020; Metazoa - 4940; Fungi - 4480; Plants - 1745; Viruses - 0; Other Eukaryotes - 994 (source: NCBI BLink).	AT3G20660	AT3G20660	0.626141	3.08361e-14	1.2946e-12	AT3G20660	0.356042	2.81318e-07	6.03057e-06	AT3G20660	0.621948	3.65482e-23	1.05851e-21
AT2G32340.1	protein_coding	TraB family protein	TraB family protein; CONTAINS InterPro DOMAIN/s: Pheromone shutdown-related, TraB (InterPro:IPR002816); BEST Arabidopsis thaliana protein match is: TraB family protein (TAIR:AT1G05270.1); Has 770 Blast hits to 747 proteins in 261 species: Archae - 151; Bacteria - 256; Metazoa - 126; Fungi - 0; Plants - 105; Viruses - 0; Other Eukaryotes - 132 (source: NCBI BLink).	AT2G32340	AT2G32340	0.627315	5.31935e-05	0.000380672	AT2G32340	0.0442496	0.777142	0.881558	AT2G32340	0.621745	6.122e-06	3.28985e-05
AT5G27860.1	protein_coding		unknown protein; FUNCTIONS IN: molecular_function unknown; INVOLVED IN: biological_process unknown; LOCATED IN: chloroplast; EXPRESSED IN: pollen tube; Has 35333 Blast hits to 34131 proteins in 2444 species: Archae - 798; Bacteria - 22429; Metazoa - 974; Fungi - 991; Plants - 531; Viruses - 0; Other Eukaryotes - 9610 (source: NCBI BLink).	AT5G27860	AT5G27860	0.30989	7.33505e-06	6.79847e-05	AT5G27860	0.279235	1.16821e-07	2.74773e-06	AT5G27860	0.621041	9.66599e-24	2.86661e-22
AT5G44569.1	other_rna			AT5G44569	AT5G44569	0.0487569	0.723667	0.819159	AT5G44569	0.211592	0.111519	0.271259	AT5G44569	0.621026	5.29321e-06	2.87572e-05
AT2G19580.1	protein_coding	tetraspanin2	tetraspanin2 (TET2); FUNCTIONS IN: molecular_function unknown; INVOLVED IN: aging; LOCATED IN: endomembrane system, integral to membrane; EXPRESSED IN: 21 plant structures; EXPRESSED DURING: 13 growth stages; CONTAINS InterPro DOMAIN/s: Tetraspanin (InterPro:IPR018499), Tetraspanin, subgroup (InterPro:IPR000301); BEST Arabidopsis thaliana protein match is: Tetraspanin family protein (TAIR:AT5G46700.1); Has 515 Blast hits to 513 proteins in 42 species: Archae - 0; Bacteria - 0; Metazoa - 84; Fungi - 0; Plants - 420; Viruses - 0; Other Eukaryotes - 11 (source: NCBI BLink).	AT2G19580	AT2G19580	-0.0662578	0.447138	0.59617	AT2G19580	0.147332	0.087814	0.230164	AT2G19580	0.620662	1.44893e-10	1.51406e-09
AT1G01030.1	protein_coding	AP2/B3-like transcriptional factor family protein	NGATHA3 (NGA3); CONTAINS InterPro DOMAIN/s: Transcriptional factor B3 (InterPro:IPR003340); BEST Arabidopsis thaliana protein match is: AP2/B3-like transcriptional factor family protein (TAIR:AT4G01500.1); Has 1380 Blast hits to 1379 proteins in 72 species: Archae - 0; Bacteria - 0; Metazoa - 0; Fungi - 0; Plants - 1380; Viruses - 0; Other Eukaryotes - 0 (source: NCBI BLink).	AT1G01030	AT1G01030	0.47569	0.0301088	0.0786082	AT1G01030	0.211939	0.396445	0.610758	AT1G01030	0.619581	0.00251412	0.00775363
AT4G15780.1	protein_coding	vesicle-associated membrane protein 724	vesicle-associated membrane protein 724 (VAMP724); FUNCTIONS IN: molecular_function unknown; INVOLVED IN: transport, vesicle-mediated transport; LOCATED IN: plasma membrane; EXPRESSED IN: 22 plant structures; EXPRESSED DURING: 13 growth stages; CONTAINS InterPro DOMAIN/s: Longin (InterPro:IPR010908), Longin-like (InterPro:IPR011012), Synaptobrevin (InterPro:IPR001388); BEST Arabidopsis thaliana protein match is: vesicle-associated membrane protein 726 (TAIR:AT1G04760.1); Has 2208 Blast hits to 2205 proteins in 254 species: Archae - 0; Bacteria - 0; Metazoa - 886; Fungi - 363; Plants - 574; Viruses - 0; Other Eukaryotes - 385 (source: NCBI BLink).	AT4G15780	AT4G15780	0.41884	5.83629e-07	6.94189e-06	AT4G15780	0.119426	0.0710148	0.19837	AT4G15780	0.619403	9.79629e-22	2.60108e-20
AT3G24503.1	protein_coding	aldehyde dehydrogenase 2C4	aldehyde dehydrogenase 2C4 (ALDH2C4); FUNCTIONS IN: 3-chloroallyl aldehyde dehydrogenase activity, coniferyl-aldehyde dehydrogenase activity, aldehyde dehydrogenase (NAD) activity; INVOLVED IN: phenylpropanoid biosynthetic process; EXPRESSED IN: 23 plant structures; EXPRESSED DURING: 13 growth stages; CONTAINS InterPro DOMAIN/s: Aldehyde/histidinol dehydrogenase (InterPro:IPR016161), Aldehyde dehydrogenase (InterPro:IPR015590), Aldehyde dehydrogenase, N-terminal (InterPro:IPR016162), Aldehyde dehydrogenase, conserved site (InterPro:IPR016160); BEST Arabidopsis thaliana protein match is: aldehyde dehydrogenase 2B4 (TAIR:AT3G48000.1); Has 62142 Blast hits to 61763 proteins in 3025 species: Archae - 475; Bacteria - 35763; Metazoa - 2632; Fungi - 2134; Plants - 1679; Viruses - 0; Other Eukaryotes - 19459 (source: NCBI BLink).	AT3G24503	AT3G24503	0.394639	1.32183e-18	8.78971e-17	AT3G24503	0.135531	0.0175004	0.0719718	AT3G24503	0.619355	8.72552e-35	4.1995e-33
AT3G47770.1	protein_coding	ABC2 homolog 5	ABC2 homolog 5 (ATH5); CONTAINS InterPro DOMAIN/s: ATPase, AAA+ type, core (InterPro:IPR003593), ABC transporter-like (InterPro:IPR003439), ABC transporter, conserved site (InterPro:IPR017871); BEST Arabidopsis thaliana protein match is: ATP binding cassette subfamily A4 (TAIR:AT3G47750.1); Has 382620 Blast hits to 352656 proteins in 4008 species: Archae - 7243; Bacteria - 304673; Metazoa - 7582; Fungi - 4643; Plants - 4714; Viruses - 9; Other Eukaryotes - 53756 (source: NCBI BLink).	AT3G47770	AT3G47770	0.195809	0.4538	0.602736	AT3G47770	0.740374	0.000279859	0.00262125	AT3G47770	0.619355	0.000569963	0.00205176
AT3G18500.1	protein_coding	DNAse I-like superfamily protein	DNAse I-like superfamily protein; CONTAINS InterPro DOMAIN/s: Endonuclease/exonuclease/phosphatase (InterPro:IPR005135); BEST Arabidopsis thaliana protein match is: DNAse I-like superfamily protein (TAIR:AT1G73875.1); Has 1180 Blast hits to 1142 proteins in 213 species: Archae - 0; Bacteria - 8; Metazoa - 512; Fungi - 213; Plants - 283; Viruses - 0; Other Eukaryotes - 164 (source: NCBI BLink).	AT3G18500	AT3G18500	0.672597	0.000569123	0.002927	AT3G18500	0.489612	0.00833146	0.0405411	AT3G18500	0.618772	0.000284013	0.00110029
AT1G58410.1	protein_coding	Disease resistance protein (CC-NBS-LRR class) family	Disease resistance protein (CC-NBS-LRR class) family; FUNCTIONS IN: ATP binding; INVOLVED IN: defense response, apoptosis; LOCATED IN: cellular_component unknown; EXPRESSED IN: 7 plant structures; EXPRESSED DURING: F mature embryo stage, petal differentiation and expansion stage, D bilateral stage; CONTAINS InterPro DOMAIN/s: NB-ARC (InterPro:IPR002182), Disease resistance protein (InterPro:IPR000767); BEST Arabidopsis thaliana protein match is: Disease resistance protein (CC-NBS-LRR class) family (TAIR:AT1G58400.1); Has 15344 Blast hits to 14453 proteins in 553 species: Archae - 6; Bacteria - 696; Metazoa - 1027; Fungi - 144; Plants - 13345; Viruses - 0; Other Eukaryotes - 126 (source: NCBI BLink).	AT1G58410	AT1G58410	0.377439	0.00663065	0.0229387	AT1G58410	0.379508	0.00575211	0.0304654	AT1G58410	0.618454	7.24895e-06	3.84634e-05
AT5G24060.1	protein_coding	Pentatricopeptide repeat (PPR) superfamily protein	Pentatricopeptide repeat (PPR) superfamily protein; BEST Arabidopsis thaliana protein match is: Pentatricopeptide repeat (PPR) superfamily protein (TAIR:AT3G49140.1); Has 316 Blast hits to 299 proteins in 80 species: Archae - 0; Bacteria - 20; Metazoa - 63; Fungi - 28; Plants - 83; Viruses - 10; Other Eukaryotes - 112 (source: NCBI BLink).	AT5G24060	AT5G24060	0.316241	0.00126112	0.00575022	AT5G24060	0.3705	7.60148e-05	0.000866647	AT5G24060	0.61834	2.4579e-11	2.80714e-10
AT5G45060.1	protein_coding	Disease resistance protein (TIR-NBS-LRR class) family	Disease resistance protein (TIR-NBS-LRR class) family; FUNCTIONS IN: transmembrane receptor activity, nucleoside-triphosphatase activity, nucleotide binding, ATP binding; INVOLVED IN: signal transduction, apoptosis, defense response, innate immune response; LOCATED IN: intrinsic to membrane; EXPRESSED IN: 14 plant structures; EXPRESSED DURING: F mature embryo stage, petal differentiation and expansion stage, E expanded cotyledon stage; CONTAINS InterPro DOMAIN/s: ATPase, AAA+ type, core (InterPro:IPR003593), NB-ARC (InterPro:IPR002182), Toll-Interleukin receptor (InterPro:IPR000157), Disease resistance protein (InterPro:IPR000767); BEST Arabidopsis thaliana protein match is: Disease resistance protein (TIR-NBS-LRR class) family (TAIR:AT5G45250.1); Has 23011 Blast hits to 16697 proteins in 710 species: Archae - 20; Bacteria - 1528; Metazoa - 2742; Fungi - 144; Plants - 17776; Viruses - 0; Other Eukaryotes - 801 (source: NCBI BLink).	AT5G45060	AT5G45060	0.282707	0.00465518	0.0171399	AT5G45060	0.220122	0.0673786	0.191442	AT5G45060	0.618237	2.18082e-09	1.96891e-08
AT1G22570.1	protein_coding	Major facilitator superfamily protein	Major facilitator superfamily protein; FUNCTIONS IN: transporter activity; INVOLVED IN: oligopeptide transport; LOCATED IN: membrane; EXPRESSED IN: 17 plant structures; EXPRESSED DURING: 10 growth stages; CONTAINS InterPro DOMAIN/s: PTR2 family proton/oligopeptide symporter, conserved site (InterPro:IPR018456), Oligopeptide transporter (InterPro:IPR000109), Major facilitator superfamily, general substrate transporter (InterPro:IPR016196); BEST Arabidopsis thaliana protein match is: Major facilitator superfamily protein (TAIR:AT1G22550.1); Has 7774 Blast hits to 7634 proteins in 1454 species: Archae - 0; Bacteria - 4021; Metazoa - 491; Fungi - 475; Plants - 2200; Viruses - 0; Other Eukaryotes - 587 (source: NCBI BLink).	AT1G22570	AT1G22570	0.166838	0.18079	0.312912	AT1G22570	0.369821	0.00421433	0.0239483	AT1G22570	0.617589	6.00844e-07	3.82643e-06
AT5G52250.1	protein_coding	Transducin/WD40 repeat-like superfamily protein	Transducin/WD40 repeat-like superfamily protein; CONTAINS InterPro DOMAIN/s: WD40 repeat 2 (InterPro:IPR019782), WD40 repeat-like-containing domain (InterPro:IPR011046), WD40-repeat-containing domain (InterPro:IPR017986), WD40/YVTN repeat-like-containing domain (InterPro:IPR015943), WD40 repeat (InterPro:IPR001680), WD40 repeat, subgroup (InterPro:IPR019781); BEST Arabidopsis thaliana protein match is: Transducin/WD40 repeat-like superfamily protein (TAIR:AT5G23730.1); Has 19305 Blast hits to 12811 proteins in 562 species: Archae - 16; Bacteria - 3753; Metazoa - 6674; Fungi - 4562; Plants - 2007; Viruses - 0; Other Eukaryotes - 2293 (source: NCBI BLink).	AT5G52250	AT5G52250	0.655673	5.65528e-15	2.58214e-13	AT5G52250	0.376208	1.39812e-05	0.000198311	AT5G52250	0.617538	3.216e-13	4.43314e-12
AT2G45510.1	protein_coding	cytochrome P450, family 704, subfamily A, polypeptide 2	cytochrome P450, family 704, subfamily A, polypeptide 2 (CYP704A2); FUNCTIONS IN: electron carrier activity, monooxygenase activity, iron ion binding, oxygen binding, heme binding; INVOLVED IN: oxidation reduction; LOCATED IN: endoplasmic reticulum; EXPRESSED IN: callus; CONTAINS InterPro DOMAIN/s: Cytochrome P450 (InterPro:IPR001128), Cytochrome P450, E-class, group I (InterPro:IPR002401), Cytochrome P450, conserved site (InterPro:IPR017972); BEST Arabidopsis thaliana protein match is: cytochrome P450, family 704, subfamily A, polypeptide 1 (TAIR:AT2G44890.1); Has 29367 Blast hits to 29266 proteins in 1497 species: Archae - 44; Bacteria - 2694; Metazoa - 10887; Fungi - 6277; Plants - 8316; Viruses - 3; Other Eukaryotes - 1146 (source: NCBI BLink).	AT2G45510	AT2G45510	0.509744	1.44052e-15	7.11853e-14	AT2G45510	0.252196	1.86669e-05	0.000255651	AT2G45510	0.61753	1.2574e-18	2.73928e-17
AT2G33830.2	protein_coding	Dormancy/auxin associated family protein	Dormancy/auxin associated family protein; CONTAINS InterPro DOMAIN/s: Dormancyauxin associated (InterPro:IPR008406); BEST Arabidopsis thaliana protein match is: dormancy-associated protein-like 1 (TAIR:AT1G28330.1); Has 165 Blast hits to 165 proteins in 47 species: Archae - 0; Bacteria - 0; Metazoa - 0; Fungi - 0; Plants - 165; Viruses - 0; Other Eukaryotes - 0 (source: NCBI BLink).	AT2G33830	AT2G33830	1.03891	2.30248e-13	8.64126e-12	AT2G33830	-0.00926519	0.952122	0.977303	AT2G33830	0.617499	6.24825e-05	0.000277745
AT3G13650.1	protein_coding	Disease resistance-responsive (dirigent-like protein) family protein	Disease resistance-responsive (dirigent-like protein) family protein; FUNCTIONS IN: molecular_function unknown; INVOLVED IN: lignan biosynthetic process, defense response; LOCATED IN: endomembrane system; EXPRESSED IN: 20 plant structures; EXPRESSED DURING: 11 growth stages; CONTAINS InterPro DOMAIN/s: Plant disease resistance response protein (InterPro:IPR004265); BEST Arabidopsis thaliana protein match is: Disease resistance-responsive (dirigent-like protein) family protein (TAIR:AT1G55210.2); Has 851 Blast hits to 850 proteins in 44 species: Archae - 0; Bacteria - 0; Metazoa - 0; Fungi - 0; Plants - 851; Viruses - 0; Other Eukaryotes - 0 (source: NCBI BLink).	AT3G13650	AT3G13650	-0.330949	1.62724e-05	0.000136691	AT3G13650	0.108952	0.138724	0.313763	AT3G13650	0.616464	2.32352e-15	3.92498e-14
AT5G67300.1	protein_coding	myb domain protein r1	myb domain protein r1 (MYBR1); CONTAINS InterPro DOMAIN/s: SANT, DNA-binding (InterPro:IPR001005), Homeodomain-like (InterPro:IPR009057), Myb, DNA-binding (InterPro:IPR014778), HTH transcriptional regulator, Myb-type, DNA-binding (InterPro:IPR017930), Homeodomain-related (InterPro:IPR012287), Myb transcription factor (InterPro:IPR015495); BEST Arabidopsis thaliana protein match is: myb domain protein 77 (TAIR:AT3G50060.1); Has 1807 Blast hits to 1807 proteins in 277 species: Archae - 0; Bacteria - 0; Metazoa - 736; Fungi - 347; Plants - 385; Viruses - 0; Other Eukaryotes - 339 (source: NCBI BLink).	AT5G67300	AT5G67300	0.295892	2.98275e-08	4.7076e-07	AT5G67300	0.179491	0.00986381	0.0462078	AT5G67300	0.616341	1.07107e-16	2.01396e-15
AT1G05540.1	protein_coding	Protein of unknown function (DUF295)	Protein of unknown function (DUF295); FUNCTIONS IN: molecular_function unknown; INVOLVED IN: biological_process unknown; LOCATED IN: mitochondrion; EXPRESSED IN: 21 plant structures; EXPRESSED DURING: 13 growth stages; CONTAINS InterPro DOMAIN/s: Protein of unknown function DUF295 (InterPro:IPR005174); BEST Arabidopsis thaliana protein match is: Protein of unknown function (DUF295) (TAIR:AT1G30160.2); Has 218 Blast hits to 208 proteins in 3 species: Archae - 0; Bacteria - 0; Metazoa - 0; Fungi - 0; Plants - 218; Viruses - 0; Other Eukaryotes - 0 (source: NCBI BLink).	AT1G05540	AT1G05540	0.701603	0.036518	0.0914495	AT1G05540	-0.211176	0.588986	0.759614	AT1G05540	0.615812	0.0714437	0.134837
AT1G73066.1	protein_coding	Leucine-rich repeat family protein	Leucine-rich repeat family protein; INVOLVED IN: biological_process unknown; LOCATED IN: endomembrane system; EXPRESSED IN: embryo, pedicel, carpel, stamen; EXPRESSED DURING: 4 anthesis, C globular stage, petal differentiation and expansion stage; CONTAINS InterPro DOMAIN/s: Leucine-rich repeat-containing N-terminal domain, type 2 (InterPro:IPR013210), Leucine-rich repeat (InterPro:IPR001611); BEST Arabidopsis thaliana protein match is: PEP1 receptor 1 (TAIR:AT1G73080.1); Has 30201 Blast hits to 17322 proteins in 780 species: Archae - 12; Bacteria - 1396; Metazoa - 17338; Fungi - 3422; Plants - 5037; Viruses - 0; Other Eukaryotes - 2996 (source: NCBI BLink).	AT1G73066	AT1G73066	0.497428	0.15019	0.271945	AT1G73066	0.0775851	0.81108	0.90124	AT1G73066	0.615785	0.0493994	0.0994575
AT2G26190.1	protein_coding	calmodulin-binding family protein	calmodulin-binding family protein; FUNCTIONS IN: calmodulin binding; INVOLVED IN: N-terminal protein myristoylation; EXPRESSED IN: 22 plant structures; EXPRESSED DURING: 13 growth stages; CONTAINS InterPro DOMAIN/s: IQ calmodulin-binding region (InterPro:IPR000048); BEST Arabidopsis thaliana protein match is: calmodulin-binding family protein (TAIR:AT4G33050.3); Has 368 Blast hits to 279 proteins in 59 species: Archae - 0; Bacteria - 20; Metazoa - 0; Fungi - 105; Plants - 232; Viruses - 0; Other Eukaryotes - 11 (source: NCBI BLink).	AT2G26190	AT2G26190	0.307104	6.12761e-06	5.78213e-05	AT2G26190	0.171754	0.00454779	0.0254144	AT2G26190	0.614767	8.97579e-15	1.43765e-13
AT5G62865.1	protein_coding		unknown protein; BEST Arabidopsis thaliana protein match is: unknown protein (TAIR:AT3G48020.1).	AT5G62865	AT5G62865	0.196521	0.0104427	0.0333815	AT5G62865	0.193705	0.00950191	0.0449683	AT5G62865	0.614565	1.43774e-17	2.92591e-16
AT1G28100.1	protein_coding		unknown protein; Has 64 Blast hits to 64 proteins in 27 species: Archae - 0; Bacteria - 14; Metazoa - 0; Fungi - 6; Plants - 42; Viruses - 0; Other Eukaryotes - 2 (source: NCBI BLink).	AT1G28100	AT1G28100	0.809953	4.03607e-19	2.78671e-17	AT1G28100	0.22974	0.000756234	0.00603772	AT1G28100	0.614533	2.83841e-13	3.93735e-12
AT5G42750.1	protein_coding	BRI1 kinase inhibitor 1	BRI1 kinase inhibitor 1 (BKI1); Has 30201 Blast hits to 17322 proteins in 780 species: Archae - 12; Bacteria - 1396; Metazoa - 17338; Fungi - 3422; Plants - 5037; Viruses - 0; Other Eukaryotes - 2996 (source: NCBI BLink).	AT5G42750	AT5G42750	0.256454	0.0895496	0.183545	AT5G42750	0.33119	0.0208536	0.0824516	AT5G42750	0.613942	7.50419e-06	3.97112e-05
AT5G02810.1	protein_coding	pseudo-response regulator 7	pseudo-response regulator 7 (PRR7); CONTAINS InterPro DOMAIN/s: CheY-like (InterPro:IPR011006), Signal transduction response regulator, receiver domain (InterPro:IPR001789), CCT domain (InterPro:IPR010402); BEST Arabidopsis thaliana protein match is: pseudo-response regulator 3 (TAIR:AT5G60100.3); Has 30201 Blast hits to 17322 proteins in 780 species: Archae - 12; Bacteria - 1396; Metazoa - 17338; Fungi - 3422; Plants - 5037; Viruses - 0; Other Eukaryotes - 2996 (source: NCBI BLink).	AT5G02810	AT5G02810	0.794993	1.32124e-12	4.46026e-11	AT5G02810	0.0903107	0.336821	0.552344	AT5G02810	0.613544	3.83666e-12	4.74035e-11
AT1G49230.1	protein_coding	RING/U-box superfamily protein	RING/U-box superfamily protein; FUNCTIONS IN: zinc ion binding; EXPRESSED IN: 17 plant structures; EXPRESSED DURING: 11 growth stages; CONTAINS InterPro DOMAIN/s: Zinc finger, RING-type (InterPro:IPR001841), Zinc finger, C3HC4 RING-type (InterPro:IPR018957); BEST Arabidopsis thaliana protein match is: RING/U-box superfamily protein (TAIR:AT1G49200.1); Has 9168 Blast hits to 9144 proteins in 279 species: Archae - 0; Bacteria - 0; Metazoa - 2452; Fungi - 610; Plants - 4926; Viruses - 41; Other Eukaryotes - 1139 (source: NCBI BLink).	AT1G49230	AT1G49230	0.277737	0.247066	0.394669	AT1G49230	0.260826	0.288341	0.502933	AT1G49230	0.612312	0.0219404	0.0507904
AT1G18200.1	protein_coding	RAB GTPase homolog A6B	RAB GTPase homolog A6B (RABA6b); FUNCTIONS IN: GTP binding, GTPase activity; INVOLVED IN: intracellular protein transport, signal transduction, nucleocytoplasmic transport, protein transport, small GTPase mediated signal transduction; LOCATED IN: intracellular; CONTAINS InterPro DOMAIN/s: Ran GTPase (InterPro:IPR002041), Ras (InterPro:IPR013753), Ras small GTPase, Ras type (InterPro:IPR003577), Rab11-related (InterPro:IPR015595), Small GTPase, Rho type (InterPro:IPR003578), Small GTP-binding protein (InterPro:IPR005225), Ras GTPase (InterPro:IPR001806), Ras small GTPase, Rab type (InterPro:IPR003579), Small GTPase (InterPro:IPR020851); BEST Arabidopsis thaliana protein match is: RAB GTPase homolog A6A (TAIR:AT1G73640.1); Has 27350 Blast hits to 27317 proteins in 747 species: Archae - 26; Bacteria - 153; Metazoa - 14378; Fungi - 3650; Plants - 3208; Viruses - 20; Other Eukaryotes - 5915 (source: NCBI BLink).	AT1G18200	AT1G18200	0.532516	0.00116195	0.00535967	AT1G18200	-0.0720945	0.689028	0.826185	AT1G18200	0.612024	0.000128711	0.000538159
AT5G14440.1	protein_coding	Surfeit locus protein 2 (SURF2)	Surfeit locus protein 2 (SURF2); CONTAINS InterPro DOMAIN/s: Surfeit locus 2 (InterPro:IPR008833); BEST Arabidopsis thaliana protein match is: Surfeit locus protein 2 (SURF2) (TAIR:AT5G40570.1); Has 6258 Blast hits to 4510 proteins in 365 species: Archae - 8; Bacteria - 221; Metazoa - 2197; Fungi - 751; Plants - 330; Viruses - 76; Other Eukaryotes - 2675 (source: NCBI BLink).	AT5G14440	AT5G14440	0.112472	0.242257	0.388899	AT5G14440	0.195581	0.00304173	0.018523	AT5G14440	0.61173	8.05899e-19	1.77325e-17
AT5G63030.1	protein_coding	Thioredoxin superfamily protein	Thioredoxin superfamily protein; FUNCTIONS IN: electron carrier activity, arsenate reductase (glutaredoxin) activity, protein disulfide oxidoreductase activity; INVOLVED IN: N-terminal protein myristoylation, cell redox homeostasis; LOCATED IN: cellular_component unknown; EXPRESSED IN: 24 plant structures; EXPRESSED DURING: 15 growth stages; CONTAINS InterPro DOMAIN/s: Thioredoxin fold (InterPro:IPR012335), Glutaredoxin (InterPro:IPR002109), Glutaredoxin subgroup (InterPro:IPR014025), Glutaredoxin, eukaryotic/virial (InterPro:IPR011899), Thioredoxin-like fold (InterPro:IPR012336); BEST Arabidopsis thaliana protein match is: Glutaredoxin family protein (TAIR:AT5G40370.1); Has 30201 Blast hits to 17322 proteins in 780 species: Archae - 12; Bacteria - 1396; Metazoa - 17338; Fungi - 3422; Plants - 5037; Viruses - 0; Other Eukaryotes - 2996 (source: NCBI BLink).	AT5G63030	AT5G63030	0.505028	4.92427e-11	1.29073e-09	AT5G63030	-0.15881	0.0738483	0.204161	AT5G63030	0.611427	3.21476e-15	5.33931e-14
AT2G46740.1	protein_coding	D-arabinono-1,4-lactone oxidase family protein	D-arabinono-1,4-lactone oxidase family protein; FUNCTIONS IN: oxidoreductase activity, D-arabinono-1,4-lactone oxidase activity, FAD binding, catalytic activity; INVOLVED IN: oxidation reduction; LOCATED IN: cell wall; EXPRESSED IN: leaf apex, root; CONTAINS InterPro DOMAIN/s: D-arabinono-1,4-lactone oxidase (InterPro:IPR007173), FAD-binding, type 2 (InterPro:IPR016166), Plant-specific FAD-dependent oxidoreductase (InterPro:IPR010030), FAD linked oxidase, N-terminal (InterPro:IPR006094); BEST Arabidopsis thaliana protein match is: D-arabinono-1,4-lactone oxidase family protein (TAIR:AT2G46750.1); Has 2786 Blast hits to 2671 proteins in 804 species: Archae - 14; Bacteria - 1897; Metazoa - 120; Fungi - 214; Plants - 254; Viruses - 0; Other Eukaryotes - 287 (source: NCBI BLink).	AT2G46740	AT2G46740	0.509518	3.37256e-21	2.93117e-19	AT2G46740	0.210046	0.00338628	0.0201572	AT2G46740	0.610998	8.57944e-29	3.28895e-27
AT1G80440.1	protein_coding	Galactose oxidase/kelch repeat superfamily protein	Galactose oxidase/kelch repeat superfamily protein; CONTAINS InterPro DOMAIN/s: Galactose oxidase/kelch, beta-propeller (InterPro:IPR011043), Kelch repeat type 1 (InterPro:IPR006652), Kelch related (InterPro:IPR013089), Kelch-type beta propeller (InterPro:IPR015915); BEST Arabidopsis thaliana protein match is: Galactose oxidase/kelch repeat superfamily protein (TAIR:AT1G15670.1); Has 30201 Blast hits to 17322 proteins in 780 species: Archae - 12; Bacteria - 1396; Metazoa - 17338; Fungi - 3422; Plants - 5037; Viruses - 0; Other Eukaryotes - 2996 (source: NCBI BLink).	AT1G80440	AT1G80440	1.27091	5.51236e-09	1.01329e-07	AT1G80440	0.114616	0.356352	0.571497	AT1G80440	0.610621	0.0400069	0.083461
AT2G27290.1	protein_coding	Protein of unknown function (DUF1279)	Protein of unknown function (DUF1279); FUNCTIONS IN: molecular_function unknown; INVOLVED IN: biological_process unknown; LOCATED IN: chloroplast thylakoid membrane, chloroplast; EXPRESSED IN: 22 plant structures; EXPRESSED DURING: 13 growth stages; CONTAINS InterPro DOMAIN/s: Protein of unknown function DUF1279 (InterPro:IPR009688); Has 214 Blast hits to 212 proteins in 70 species: Archae - 0; Bacteria - 0; Metazoa - 123; Fungi - 0; Plants - 72; Viruses - 0; Other Eukaryotes - 19 (source: NCBI BLink).	AT2G27290	AT2G27290	-0.0696251	0.627565	0.747786	AT2G27290	0.264076	0.0558635	0.168558	AT2G27290	0.610396	1.7902e-05	8.82872e-05
AT5G57655.2	protein_coding	xylose isomerase family protein	xylose isomerase family protein; FUNCTIONS IN: xylose isomerase activity; INVOLVED IN: carbohydrate metabolic process; LOCATED IN: endoplasmic reticulum, plasma membrane, vacuole; EXPRESSED IN: 25 plant structures; EXPRESSED DURING: 14 growth stages; CONTAINS InterPro DOMAIN/s: Xylose isomerase-like, TIM barrel domain (InterPro:IPR013022), Xylose isomerase, bacterial type (InterPro:IPR013452), Xylose isomerase (InterPro:IPR001998), Xylose isomerase, TIM barrel domain (InterPro:IPR012307); Has 2515 Blast hits to 2515 proteins in 856 species: Archae - 2; Bacteria - 1880; Metazoa - 11; Fungi - 2; Plants - 82; Viruses - 0; Other Eukaryotes - 538 (source: NCBI BLink).	AT5G57655	AT5G57655	0.691004	1.16366e-24	1.34849e-22	AT5G57655	0.174309	0.00125336	0.00903726	AT5G57655	0.610326	2.87828e-13	3.98706e-12
AT1G52290.1	protein_coding	Protein kinase superfamily protein	Protein kinase superfamily protein; FUNCTIONS IN: protein kinase activity, ATP binding; INVOLVED IN: protein amino acid phosphorylation; LOCATED IN: plasma membrane; EXPRESSED IN: 23 plant structures; EXPRESSED DURING: 14 growth stages; CONTAINS InterPro DOMAIN/s: Protein kinase, ATP binding site (InterPro:IPR017441), Protein kinase, catalytic domain (InterPro:IPR000719), Serine-threonine/tyrosine-protein kinase (InterPro:IPR001245), Protein kinase-like domain (InterPro:IPR011009); BEST Arabidopsis thaliana protein match is: proline extensin-like receptor kinase 1 (TAIR:AT3G24550.1); Has 117666 Blast hits to 116327 proteins in 4415 species: Archae - 105; Bacteria - 14380; Metazoa - 43397; Fungi - 9805; Plants - 32502; Viruses - 416; Other Eukaryotes - 17061 (source: NCBI BLink).	AT1G52290	AT1G52290	0.98594	0.00212721	0.00894584	AT1G52290	0.216587	0.528007	0.715197	AT1G52290	0.609877	0.067953	0.129385
AT5G52260.1	protein_coding	myb domain protein 19	myb domain protein 19 (MYB19); CONTAINS InterPro DOMAIN/s: SANT, DNA-binding (InterPro:IPR001005), Homeodomain-like (InterPro:IPR009057), Myb, DNA-binding (InterPro:IPR014778), HTH transcriptional regulator, Myb-type, DNA-binding (InterPro:IPR017930), Homeodomain-related (InterPro:IPR012287), Myb transcription factor (InterPro:IPR015495); BEST Arabidopsis thaliana protein match is: myb domain protein 18 (TAIR:AT4G25560.1); Has 8937 Blast hits to 8289 proteins in 544 species: Archae - 0; Bacteria - 0; Metazoa - 775; Fungi - 488; Plants - 5833; Viruses - 3; Other Eukaryotes - 1838 (source: NCBI BLink).	AT5G52260	AT5G52260	-0.00467881	0.972269	0.982956	AT5G52260	0.303235	0.0252073	0.094931	AT5G52260	0.609087	5.74206e-06	3.10169e-05
AT2G05330.1	protein_coding	BTB/POZ domain-containing protein	BTB/POZ domain-containing protein; CONTAINS InterPro DOMAIN/s: BTB/POZ (InterPro:IPR013069), BTB/POZ fold (InterPro:IPR011333), Kelch related (InterPro:IPR013089), BTB/POZ-like (InterPro:IPR000210); BEST Arabidopsis thaliana protein match is: BTB/POZ domain-containing protein (TAIR:AT5G48510.1); Has 688 Blast hits to 688 proteins in 73 species: Archae - 0; Bacteria - 0; Metazoa - 321; Fungi - 0; Plants - 341; Viruses - 0; Other Eukaryotes - 26 (source: NCBI BLink).	AT2G05330	AT2G05330	0.431462	0.0497054	0.116077	AT2G05330	0.439593	0.0247247	0.0934975	AT2G05330	0.60879	0.00138972	0.00458035
AT1G03090.2	protein_coding	methylcrotonyl-CoA carboxylase alpha chain, mitochondrial / 3-methylcrotonyl-CoA carboxylase 1 (MCCA)	MCCA; FUNCTIONS IN: cobalt ion binding, methylcrotonoyl-CoA carboxylase activity; INVOLVED IN: leucine catabolic process; LOCATED IN: mitochondrion, cytosolic ribosome; EXPRESSED IN: 26 plant structures; EXPRESSED DURING: 13 growth stages; CONTAINS InterPro DOMAIN/s: Single hybrid motif (InterPro:IPR011053), Biotin/lipoyl attachment (InterPro:IPR000089), Carbamoyl phosphate synthase, large subunit, N-terminal (InterPro:IPR005481), Carbamoyl phosphate synthetase, large subunit, ATP-binding (InterPro:IPR005479), PreATP-grasp-like fold (InterPro:IPR016185), Biotin-binding site (InterPro:IPR001882), Biotin carboxylation domain (InterPro:IPR011764), Biotin carboxylase, C-terminal (InterPro:IPR005482), ATP-grasp fold (InterPro:IPR011761), ATP-grasp fold, subdomain 2 (InterPro:IPR013816), Rudiment single hybrid motif (InterPro:IPR011054), Pre-ATP-grasp fold (InterPro:IPR013817); BEST Arabidopsis thaliana protein match is: acetyl Co-enzyme a carboxylase biotin carboxylase subunit (TAIR:AT5G35360.1); Has 41492 Blast hits to 34824 proteins in 3674 species: Archae - 718; Bacteria - 26555; Metazoa - 1797; Fungi - 1117; Plants - 802; Viruses - 0; Other Eukaryotes - 10503 (source: NCBI BLink).	AT1G03090	AT1G03090	0.755328	6.45105e-21	5.39384e-19	AT1G03090	0.325908	7.09322e-07	1.39561e-05	AT1G03090	0.608503	6.40812e-19	1.42266e-17
AT3G57300.1	protein_coding	INO80 ortholog	INO80 ortholog (INO80); FUNCTIONS IN: helicase activity, DNA binding, ATP binding, nucleic acid binding; INVOLVED IN: somatic cell DNA recombination, positive regulation of DNA repair, regulation of transcription; LOCATED IN: cellular_component unknown; EXPRESSED IN: 25 plant structures; EXPRESSED DURING: 14 growth stages; CONTAINS InterPro DOMAIN/s: DEAD-like helicase, N-terminal (InterPro:IPR014001), DNA binding domain, INO80 (InterPro:IPR020838), DNA/RNA helicase, C-terminal (InterPro:IPR001650), Helicase, superfamily 1/2, ATP-binding domain (InterPro:IPR014021), SNF2-related (InterPro:IPR000330); BEST Arabidopsis thaliana protein match is: SNF2 domain-containing protein / helicase domain-containing protein (TAIR:AT3G12810.1); Has 26461 Blast hits to 15529 proteins in 1767 species: Archae - 159; Bacteria - 7863; Metazoa - 5872; Fungi - 5586; Plants - 2348; Viruses - 196; Other Eukaryotes - 4437 (source: NCBI BLink).	AT3G57300	AT3G57300	0.537393	3.01936e-09	5.79204e-08	AT3G57300	0.325354	2.63789e-07	5.72272e-06	AT3G57300	0.608391	2.36462e-20	5.83223e-19
AT5G50300.1	protein_coding	Xanthine/uracil permease family protein	AZA-GUANINE RESISTANT2 (AZG2); FUNCTIONS IN: transporter activity, purine transmembrane transporter activity; INVOLVED IN: transport, purine transport; LOCATED IN: membrane; EXPRESSED IN: root; CONTAINS InterPro DOMAIN/s: Xanthine/uracil/vitamin C permease (InterPro:IPR006043); BEST Arabidopsis thaliana protein match is: AZA-guanine resistant1 (TAIR:AT3G10960.1); Has 35333 Blast hits to 34131 proteins in 2444 species: Archae - 798; Bacteria - 22429; Metazoa - 974; Fungi - 991; Plants - 531; Viruses - 0; Other Eukaryotes - 9610 (source: NCBI BLink).	AT5G50300	AT5G50300	0.511908	2.62659e-09	5.06802e-08	AT5G50300	0.276759	0.0015016	0.0104262	AT5G50300	0.60829	6.43003e-12	7.78411e-11
AT1G16090.1	protein_coding	wall associated kinase-like 7	wall associated kinase-like 7 (WAKL7); FUNCTIONS IN: protein serine/threonine kinase activity; LOCATED IN: endomembrane system, integral to membrane; EXPRESSED IN: 12 plant structures; EXPRESSED DURING: 7 growth stages; CONTAINS InterPro DOMAIN/s: Wall-associated kinase (InterPro:IPR013695); BEST Arabidopsis thaliana protein match is: Wall-associated kinase family protein (TAIR:AT1G79670.1); Has 767 Blast hits to 757 proteins in 14 species: Archae - 0; Bacteria - 0; Metazoa - 0; Fungi - 0; Plants - 767; Viruses - 0; Other Eukaryotes - 0 (source: NCBI BLink).	AT1G16090	AT1G16090	0.239391	0.327153	0.480461	AT1G16090	0.242698	0.320812	0.53538	AT1G16090	0.607951	0.01115	0.0285994
AT3G44705.1	transposable_element_gene	transposable element gene	non-LTR retrotransposon family (LINE), has a 2.6e-46 P-value blast match to GB:NP_038603 L1 repeat, Tf subfamily, member 23 (LINE-element) (Mus musculus)	AT3G44705	AT3G44705	0.829833	0.000236567	0.00138693	AT3G44705	0.365772	0.0781592	0.212622	AT3G44705	0.607816	0.00295674	0.00895671
AT1G60870.1	protein_coding	maternal effect embryo arrest 9	maternal effect embryo arrest 9 (MEE9); FUNCTIONS IN: molecular_function unknown; INVOLVED IN: embryo development ending in seed dormancy, pollen development; LOCATED IN: plasma membrane; EXPRESSED IN: 22 plant structures; EXPRESSED DURING: 13 growth stages; Has 165 Blast hits to 92 proteins in 39 species: Archae - 0; Bacteria - 18; Metazoa - 11; Fungi - 18; Plants - 26; Viruses - 81; Other Eukaryotes - 11 (source: NCBI BLink).	AT1G60870	AT1G60870	-0.0666933	0.694688	0.797824	AT1G60870	0.334986	0.0205163	0.0813163	AT1G60870	0.60724	0.000115456	0.000487064
AT3G62280.1	protein_coding	GDSL-like Lipase/Acylhydrolase superfamily protein	GDSL-like Lipase/Acylhydrolase superfamily protein; FUNCTIONS IN: hydrolase activity, acting on ester bonds, carboxylesterase activity; INVOLVED IN: lipid metabolic process; LOCATED IN: endomembrane system; EXPRESSED IN: hypocotyl, root, flower, cultured cell; EXPRESSED DURING: petal differentiation and expansion stage; CONTAINS InterPro DOMAIN/s: Lipase, GDSL (InterPro:IPR001087); BEST Arabidopsis thaliana protein match is: GDSL-like Lipase/Acylhydrolase superfamily protein (TAIR:AT1G56670.1); Has 3192 Blast hits to 3150 proteins in 118 species: Archae - 0; Bacteria - 86; Metazoa - 0; Fungi - 17; Plants - 3087; Viruses - 0; Other Eukaryotes - 2 (source: NCBI BLink).	AT3G62280	AT3G62280	0.142059	0.189316	0.323488	AT3G62280	0.147058	0.120493	0.285634	AT3G62280	0.60712	2.25362e-09	2.03001e-08
AT3G43800.1	protein_coding	glutathione S-transferase tau 27	glutathione S-transferase tau 27 (GSTU27); CONTAINS InterPro DOMAIN/s: Thioredoxin fold (InterPro:IPR012335), Glutathione S-transferase, C-terminal (InterPro:IPR004046), Glutathione S-transferase, C-terminal-like (InterPro:IPR010987), Glutathione S-transferase/chloride channel, C-terminal (InterPro:IPR017933), Glutathione S-transferase, N-terminal (InterPro:IPR004045), Thioredoxin-like fold (InterPro:IPR012336); BEST Arabidopsis thaliana protein match is: glutathione S-transferase TAU 19 (TAIR:AT1G78380.1); Has 4782 Blast hits to 4764 proteins in 905 species: Archae - 0; Bacteria - 1867; Metazoa - 364; Fungi - 167; Plants - 1894; Viruses - 0; Other Eukaryotes - 490 (source: NCBI BLink).	AT3G43800	AT3G43800	0.389631	1.86185e-06	1.98677e-05	AT3G43800	0.0234478	0.747407	0.863557	AT3G43800	0.606705	8.99336e-13	1.19555e-11
AT5G25810.1	protein_coding	Integrase-type DNA-binding superfamily protein	TINY (tny); CONTAINS InterPro DOMAIN/s: DNA-binding, integrase-type (InterPro:IPR016177), Pathogenesis-related transcriptional factor/ERF, DNA-binding (InterPro:IPR001471); BEST Arabidopsis thaliana protein match is: Integrase-type DNA-binding superfamily protein (TAIR:AT5G11590.1); Has 1807 Blast hits to 1807 proteins in 277 species: Archae - 0; Bacteria - 0; Metazoa - 736; Fungi - 347; Plants - 385; Viruses - 0; Other Eukaryotes - 339 (source: NCBI BLink).	AT5G25810	AT5G25810	0.206773	0.0161309	0.0474753	AT5G25810	0.0900128	0.413081	0.625072	AT5G25810	0.606504	3.86548e-12	4.77e-11
AT4G10845.1	protein_coding		unknown protein; FUNCTIONS IN: molecular_function unknown; INVOLVED IN: biological_process unknown; LOCATED IN: mitochondrion; EXPRESSED IN: sperm cell, male gametophyte, pollen tube; EXPRESSED DURING: L mature pollen stage; BEST Arabidopsis thaliana protein match is: Protein of unknown function (DUF3414) (TAIR:AT4G38760.1); Has 6 Blast hits to 6 proteins in 3 species: Archae - 0; Bacteria - 0; Metazoa - 0; Fungi - 0; Plants - 6; Viruses - 0; Other Eukaryotes - 0 (source: NCBI BLink).	AT4G10845	AT4G10845	0.740894	0.0586753	0.131827					AT4G10845	0.606215	0.139377	0.231604
AT3G14280.1	protein_coding		unknown protein; Has 51 Blast hits to 51 proteins in 13 species: Archae - 0; Bacteria - 0; Metazoa - 0; Fungi - 0; Plants - 51; Viruses - 0; Other Eukaryotes - 0 (source: NCBI BLink).	AT3G14280	AT3G14280	-0.167624	0.0792184	0.166928	AT3G14280	0.313905	0.00143472	0.010039	AT3G14280	0.606212	1.19417e-07	8.50322e-07
AT3G05690.1	protein_coding	nuclear factor Y, subunit A2	nuclear factor Y, subunit A2 (NF-YA2); CONTAINS InterPro DOMAIN/s: CCAAT-binding transcription factor, subunit B (InterPro:IPR001289); BEST Arabidopsis thaliana protein match is: nuclear factor Y, subunit A10 (TAIR:AT5G06510.2); Has 655 Blast hits to 655 proteins in 159 species: Archae - 0; Bacteria - 0; Metazoa - 138; Fungi - 132; Plants - 359; Viruses - 0; Other Eukaryotes - 26 (source: NCBI BLink).	AT3G05690	AT3G05690	0.727882	2.52238e-13	9.38467e-12	AT3G05690	0.0282335	0.812754	0.902253	AT3G05690	0.606061	3.02773e-10	3.02178e-09
AT4G18120.1	protein_coding	MEI2-like 3	MEI2-like 3 (ML3); FUNCTIONS IN: RNA binding, nucleotide binding, nucleic acid binding; INVOLVED IN: biological_process unknown; LOCATED IN: nucleus; EXPRESSED IN: 24 plant structures; EXPRESSED DURING: 13 growth stages; CONTAINS InterPro DOMAIN/s: RNA recognition motif, RNP-1 (InterPro:IPR000504), RNA recognition motif 2 (InterPro:IPR007201), Nucleotide-binding, alpha-beta plait (InterPro:IPR012677); BEST Arabidopsis thaliana protein match is: MEI2-like protein 5 (TAIR:AT1G29400.2); Has 2869 Blast hits to 2722 proteins in 297 species: Archae - 8; Bacteria - 173; Metazoa - 1272; Fungi - 326; Plants - 696; Viruses - 0; Other Eukaryotes - 394 (source: NCBI BLink).	AT4G18120	AT4G18120	0.528759	1.55437e-12	5.19418e-11	AT4G18120	0.321065	7.85912e-07	1.53143e-05	AT4G18120	0.605886	3.64169e-22	9.96351e-21
AT3G30350.1	protein_coding		root meristem growth factor 4 (RGF4); FUNCTIONS IN: molecular_function unknown; INVOLVED IN: biological_process unknown; LOCATED IN: endomembrane system; EXPRESSED IN: hypocotyl, root; Has 4 Blast hits to 4 proteins in 2 species: Archae - 0; Bacteria - 0; Metazoa - 0; Fungi - 0; Plants - 4; Viruses - 0; Other Eukaryotes - 0 (source: NCBI BLink).	AT3G30350	AT3G30350	0.628334	4.0526e-14	1.66266e-12	AT3G30350	0.0603494	0.503126	0.696811	AT3G30350	0.60485	1.10246e-10	1.16932e-09
AT3G19860.1	protein_coding	basic helix-loop-helix (bHLH) DNA-binding superfamily protein	basic Helix-Loop-Helix 121 (bHLH121); FUNCTIONS IN: DNA binding, sequence-specific DNA binding transcription factor activity; INVOLVED IN: regulation of transcription; LOCATED IN: nucleus; EXPRESSED IN: 22 plant structures; EXPRESSED DURING: 15 growth stages; CONTAINS InterPro DOMAIN/s: Helix-loop-helix DNA-binding domain (InterPro:IPR001092), Helix-loop-helix DNA-binding (InterPro:IPR011598); BEST Arabidopsis thaliana protein match is: basic helix-loop-helix (bHLH) DNA-binding superfamily protein (TAIR:AT4G36060.2); Has 932 Blast hits to 926 proteins in 120 species: Archae - 0; Bacteria - 12; Metazoa - 104; Fungi - 27; Plants - 744; Viruses - 6; Other Eukaryotes - 39 (source: NCBI BLink).	AT3G19860	AT3G19860	0.328619	4.61883e-05	0.000337862	AT3G19860	0.121279	0.104821	0.259954	AT3G19860	0.604642	5.10069e-17	9.84359e-16
AT3G17020.1	protein_coding	Adenine nucleotide alpha hydrolases-like superfamily protein	Adenine nucleotide alpha hydrolases-like superfamily protein; FUNCTIONS IN: molecular_function unknown; INVOLVED IN: response to cold, response to stress; LOCATED IN: plasma membrane; EXPRESSED IN: 24 plant structures; EXPRESSED DURING: 15 growth stages; CONTAINS InterPro DOMAIN/s: UspA (InterPro:IPR006016), Rossmann-like alpha/beta/alpha sandwich fold (InterPro:IPR014729), Universal stress protein A (InterPro:IPR006015); BEST Arabidopsis thaliana protein match is: Adenine nucleotide alpha hydrolases-like superfamily protein (TAIR:AT3G03270.2); Has 3326 Blast hits to 3271 proteins in 769 species: Archae - 372; Bacteria - 2020; Metazoa - 115; Fungi - 79; Plants - 685; Viruses - 0; Other Eukaryotes - 55 (source: NCBI BLink).	AT3G17020	AT3G17020	0.323546	6.91751e-09	1.24616e-07	AT3G17020	0.0534331	0.361796	0.576967	AT3G17020	0.604629	5.2895e-23	1.5186e-21
AT1G01420.1	protein_coding	UDP-glucosyl transferase 72B3	UDP-glucosyl transferase 72B3 (UGT72B3); FUNCTIONS IN: quercetin 3-O-glucosyltransferase activity, UDP-glycosyltransferase activity, transferase activity, transferring glycosyl groups; INVOLVED IN: metabolic process; LOCATED IN: cellular_component unknown; EXPRESSED IN: 11 plant structures; EXPRESSED DURING: LP.04 four leaves visible, petal differentiation and expansion stage; CONTAINS InterPro DOMAIN/s: UDP-glucuronosyl/UDP-glucosyltransferase (InterPro:IPR002213); BEST Arabidopsis thaliana protein match is: UDP-Glycosyltransferase superfamily protein (TAIR:AT1G01390.1); Has 7961 Blast hits to 7896 proteins in 480 species: Archae - 0; Bacteria - 474; Metazoa - 2294; Fungi - 32; Plants - 5027; Viruses - 70; Other Eukaryotes - 64 (source: NCBI BLink).	AT1G01420	AT1G01420	0.452001	0.0554503	0.126372	AT1G01420	-0.04813	0.84372	0.919817	AT1G01420	0.604423	0.0145776	0.036072
AT1G34460.1	protein_coding	CYCLIN B1;5	CYCLIN B1;5 (CYCB1;5); FUNCTIONS IN: cyclin-dependent protein kinase regulator activity; INVOLVED IN: regulation of cell cycle; LOCATED IN: endomembrane system; EXPRESSED IN: male gametophyte, pollen tube; EXPRESSED DURING: L mature pollen stage, M germinated pollen stage; CONTAINS InterPro DOMAIN/s: Cyclin-like (InterPro:IPR011028), Cyclin-related (InterPro:IPR013763), Cyclin, N-terminal (InterPro:IPR006671); BEST Arabidopsis thaliana protein match is: Cyclin family protein (TAIR:AT5G06150.1); Has 30201 Blast hits to 17322 proteins in 780 species: Archae - 12; Bacteria - 1396; Metazoa - 17338; Fungi - 3422; Plants - 5037; Viruses - 0; Other Eukaryotes - 2996 (source: NCBI BLink).	AT1G34460	AT1G34460	0.898909	0.0181774	0.0523704					AT1G34460	0.604161	0.114556	0.197804
AT1G17200.1	protein_coding	Uncharacterised protein family (UPF0497)	Uncharacterised protein family (UPF0497); CONTAINS InterPro DOMAIN/s: Uncharacterised protein family UPF0497, trans-membrane plant (InterPro:IPR006702), Uncharacterised protein family UPF0497, trans-membrane plant subgroup (InterPro:IPR006459); BEST Arabidopsis thaliana protein match is: Uncharacterised protein family (UPF0497) (TAIR:AT3G14380.1); Has 681 Blast hits to 681 proteins in 21 species: Archae - 0; Bacteria - 0; Metazoa - 0; Fungi - 0; Plants - 681; Viruses - 0; Other Eukaryotes - 0 (source: NCBI BLink).	AT1G17200	AT1G17200	-0.0692536	0.846473	0.905854	AT1G17200	0.111317	0.743388	0.861879	AT1G17200	0.603778	0.0749631	0.140182
AT5G19030.1	protein_coding	RNA-binding (RRM/RBD/RNP motifs) family protein	RNA-binding (RRM/RBD/RNP motifs) family protein; FUNCTIONS IN: RNA binding, nucleotide binding, nucleic acid binding; INVOLVED IN: biological_process unknown; EXPRESSED IN: 24 plant structures; EXPRESSED DURING: 15 growth stages; CONTAINS InterPro DOMAIN/s: RNA recognition motif, RNP-1 (InterPro:IPR000504), Nucleotide-binding, alpha-beta plait (InterPro:IPR012677); BEST Arabidopsis thaliana protein match is: RNA-binding (RRM/RBD/RNP motifs) family protein (TAIR:AT4G20030.1); Has 18468 Blast hits to 14051 proteins in 762 species: Archae - 10; Bacteria - 1205; Metazoa - 9569; Fungi - 2141; Plants - 3708; Viruses - 0; Other Eukaryotes - 1835 (source: NCBI BLink).	AT5G19030	AT5G19030	0.341436	0.0156457	0.0463499	AT5G19030	0.387384	0.00662094	0.0341212	AT5G19030	0.602785	7.48582e-06	3.96246e-05
AT1G16390.1	protein_coding	organic cation/carnitine transporter 3	organic cation/carnitine transporter 3 (3-Oct); FUNCTIONS IN: carbohydrate transmembrane transporter activity, sugar:hydrogen symporter activity; INVOLVED IN: transport, transmembrane transport; LOCATED IN: integral to membrane, membrane; EXPRESSED IN: 9 plant structures; EXPRESSED DURING: 6 growth stages; CONTAINS InterPro DOMAIN/s: Major facilitator superfamily (InterPro:IPR020846), General substrate transporter (InterPro:IPR005828), Major facilitator superfamily, general substrate transporter (InterPro:IPR016196); BEST Arabidopsis thaliana protein match is: organic cation/carnitine transporter 2 (TAIR:AT1G79360.1); Has 22920 Blast hits to 22877 proteins in 2010 species: Archae - 415; Bacteria - 11427; Metazoa - 4445; Fungi - 4126; Plants - 1629; Viruses - 0; Other Eukaryotes - 878 (source: NCBI BLink).	AT1G16390	AT1G16390	0.219628	0.0655138	0.143863	AT1G16390	0.667559	2.94225e-13	1.63777e-11	AT1G16390	0.602631	1.92805e-06	1.1307e-05
AT5G54290.1	protein_coding	cytochrome c biogenesis protein family	CcdA; CONTAINS InterPro DOMAIN/s: Cytochrome c assembly protein, transmembrane domain (InterPro:IPR003834); Has 1807 Blast hits to 1807 proteins in 277 species: Archae - 0; Bacteria - 0; Metazoa - 736; Fungi - 347; Plants - 385; Viruses - 0; Other Eukaryotes - 339 (source: NCBI BLink).	AT5G54290	AT5G54290	0.599606	6.32814e-06	5.95151e-05	AT5G54290	0.079156	0.554497	0.735382	AT5G54290	0.602588	1.61251e-06	9.56149e-06
AT3G24030.1	protein_coding	hydroxyethylthiazole kinase family protein	hydroxyethylthiazole kinase family protein; FUNCTIONS IN: catalytic activity, hydroxyethylthiazole kinase activity; INVOLVED IN: thiamin biosynthetic process; LOCATED IN: cellular_component unknown; EXPRESSED IN: 22 plant structures; EXPRESSED DURING: 13 growth stages; CONTAINS InterPro DOMAIN/s: Hydroxyethylthiazole kinase (InterPro:IPR000417), Hydroxyethylthiazole kinase, monofunctional (InterPro:IPR011144); Has 2753 Blast hits to 2753 proteins in 1214 species: Archae - 124; Bacteria - 2340; Metazoa - 2; Fungi - 135; Plants - 43; Viruses - 0; Other Eukaryotes - 109 (source: NCBI BLink).	AT3G24030	AT3G24030	0.293359	0.0218374	0.060721	AT3G24030	0.159968	0.0950152	0.242973	AT3G24030	0.601918	2.47316e-09	2.21465e-08
AT2G40020.1	protein_coding	Nucleolar histone methyltransferase-related protein	Nucleolar histone methyltransferase-related protein; CONTAINS InterPro DOMAIN/s: WIYLD domain (InterPro:IPR018848); BEST Arabidopsis thaliana protein match is: Nucleolar histone methyltransferase-related protein (TAIR:AT1G45248.4); Has 5171 Blast hits to 3094 proteins in 302 species: Archae - 25; Bacteria - 259; Metazoa - 1900; Fungi - 494; Plants - 187; Viruses - 172; Other Eukaryotes - 2134 (source: NCBI BLink).	AT2G40020	AT2G40020	0.193605	0.55976	0.694609	AT2G40020	0.282425	0.401105	0.615408	AT2G40020	0.601907	0.078681	0.145852
AT2G01130.1	protein_coding	DEA(D/H)-box RNA helicase family protein	DEA(D/H)-box RNA helicase family protein; FUNCTIONS IN: in 6 functions; INVOLVED IN: biological_process unknown; LOCATED IN: intracellular; EXPRESSED IN: 19 plant structures; EXPRESSED DURING: 12 growth stages; CONTAINS InterPro DOMAIN/s: Helicase-associated domain (InterPro:IPR007502), DNA/RNA helicase, DEAD/DEAH box type, N-terminal (InterPro:IPR011545), Domain of unknown function DUF1605 (InterPro:IPR011709), Double-stranded RNA-binding (InterPro:IPR001159), Double-stranded RNA-binding-like (InterPro:IPR014720), DEAD-like helicase, N-terminal (InterPro:IPR014001), DNA/RNA helicase, C-terminal (InterPro:IPR001650), Helicase, superfamily 1/2, ATP-binding domain (InterPro:IPR014021); BEST Arabidopsis thaliana protein match is: DEA(D/H)-box RNA helicase family protein (TAIR:AT1G48650.2); Has 13137 Blast hits to 8990 proteins in 1526 species: Archae - 10; Bacteria - 5358; Metazoa - 2929; Fungi - 1766; Plants - 978; Viruses - 93; Other Eukaryotes - 2003 (source: NCBI BLink).	AT2G01130	AT2G01130	0.582046	2.47427e-21	2.20857e-19	AT2G01130	0.310033	7.71927e-08	1.88913e-06	AT2G01130	0.601825	3.3483e-20	8.15673e-19
AT5G66790.1	protein_coding	Protein kinase superfamily protein	Protein kinase superfamily protein; FUNCTIONS IN: kinase activity; INVOLVED IN: protein amino acid phosphorylation; LOCATED IN: endomembrane system; CONTAINS InterPro DOMAIN/s: Protein kinase, ATP binding site (InterPro:IPR017441), Serine/threonine-protein kinase domain (InterPro:IPR002290), Serine/threonine-protein kinase-like domain (InterPro:IPR017442), Serine/threonine-protein kinase, active site (InterPro:IPR008271), Protein kinase-like domain (InterPro:IPR011009), Protein kinase, catalytic domain (InterPro:IPR000719), Tyrosine-protein kinase, catalytic domain (InterPro:IPR020635); BEST Arabidopsis thaliana protein match is: Protein kinase superfamily protein (TAIR:AT2G23450.1); Has 35333 Blast hits to 34131 proteins in 2444 species: Archae - 798; Bacteria - 22429; Metazoa - 974; Fungi - 991; Plants - 531; Viruses - 0; Other Eukaryotes - 9610 (source: NCBI BLink).	AT5G66790	AT5G66790	0.371632	0.0124411	0.0384425	AT5G66790	-0.117218	0.415217	0.626848	AT5G66790	0.601812	5.24169e-06	2.84851e-05
AT4G11830.1	protein_coding	phospholipase D gamma 2	phospholipase D gamma 2 (PLDGAMMA2); FUNCTIONS IN: phospholipase D activity; INVOLVED IN: phospholipid catabolic process; LOCATED IN: cytosolic ribosome, chloroplast; EXPRESSED IN: 23 plant structures; EXPRESSED DURING: 13 growth stages; CONTAINS InterPro DOMAIN/s: C2 membrane targeting protein (InterPro:IPR018029), C2 calcium/lipid-binding domain, CaLB (InterPro:IPR008973), Phospholipase D (InterPro:IPR015679), Phospholipase D, plant (InterPro:IPR011402), Phospholipase D/Transphosphatidylase (InterPro:IPR001736), C2 calcium-dependent membrane targeting (InterPro:IPR000008); BEST Arabidopsis thaliana protein match is: phospholipase D gamma 3 (TAIR:AT4G11840.1); Has 2194 Blast hits to 1721 proteins in 407 species: Archae - 2; Bacteria - 532; Metazoa - 481; Fungi - 448; Plants - 557; Viruses - 0; Other Eukaryotes - 174 (source: NCBI BLink).	AT4G11830	AT4G11830	0.644597	4.27938e-25	5.17075e-23	AT4G11830	0.28348	2.24098e-08	6.10038e-07	AT4G11830	0.601457	1.34952e-35	6.70724e-34
AT3G44710.1	protein_coding	Plant protein of unknown function (DUF247)	Plant protein of unknown function (DUF247); CONTAINS InterPro DOMAIN/s: Protein of unknown function DUF247, plant (InterPro:IPR004158); BEST Arabidopsis thaliana protein match is: Plant protein of unknown function (DUF247) (TAIR:AT5G22540.1); Has 1151 Blast hits to 1001 proteins in 21 species: Archae - 0; Bacteria - 2; Metazoa - 1; Fungi - 0; Plants - 1146; Viruses - 0; Other Eukaryotes - 2 (source: NCBI BLink).	AT3G44710	AT3G44710	0.53968	2.5733e-05	0.000204461	AT3G44710	0.314151	0.0244702	0.0928389	AT3G44710	0.6013	3.07705e-05	0.000145441
AT1G66650.1	protein_coding	Protein with RING/U-box and TRAF-like domains	Protein with RING/U-box and TRAF-like domains; FUNCTIONS IN: ubiquitin-protein ligase activity, zinc ion binding; INVOLVED IN: multicellular organismal development, protein ubiquitination, ubiquitin-dependent protein catabolic process; LOCATED IN: intracellular, nucleus; EXPRESSED IN: 8 plant structures; EXPRESSED DURING: 4 anthesis, F mature embryo stage, petal differentiation and expansion stage, E expanded cotyledon stage, D bilateral stage; CONTAINS InterPro DOMAIN/s: Zinc finger, C2H2-like (InterPro:IPR015880), TRAF-like (InterPro:IPR008974), Seven-in-absentia protein, TRAF-like domain (InterPro:IPR018121), Zinc finger, SIAH-type (InterPro:IPR013010), Seven In Absentia Homolog-type (InterPro:IPR013323), Seven-in-absentia protein, sina (InterPro:IPR004162); BEST Arabidopsis thaliana protein match is: Protein with RING/U-box and TRAF-like domains (TAIR:AT5G37930.1); Has 1538 Blast hits to 1533 proteins in 685 species: Archae - 0; Bacteria - 0; Metazoa - 1019; Fungi - 2; Plants - 466; Viruses - 2; Other Eukaryotes - 49 (source: NCBI BLink).	AT1G66650	AT1G66650	0.377859	0.197944	0.334025	AT1G66650	0.50542	0.0969019	0.246025	AT1G66650	0.600444	0.0316905	0.0689397
AT3G53160.1	protein_coding	UDP-glucosyl transferase 73C7	UDP-glucosyl transferase 73C7 (UGT73C7); CONTAINS InterPro DOMAIN/s: UDP-glucuronosyl/UDP-glucosyltransferase (InterPro:IPR002213); BEST Arabidopsis thaliana protein match is: UDP-Glycosyltransferase superfamily protein (TAIR:AT2G36770.1); Has 7083 Blast hits to 7007 proteins in 427 species: Archae - 0; Bacteria - 435; Metazoa - 1539; Fungi - 21; Plants - 4999; Viruses - 33; Other Eukaryotes - 56 (source: NCBI BLink).	AT3G53160	AT3G53160	0.971833	2.00613e-05	0.00016373	AT3G53160	0.589095	0.00801594	0.0394345	AT3G53160	0.599454	0.00563534	0.0157114
AT3G01310.1	protein_coding	Phosphoglycerate mutase-like family protein	Phosphoglycerate mutase-like family protein; FUNCTIONS IN: oxidoreductase activity, transition metal ion binding, acid phosphatase activity; INVOLVED IN: oxidation reduction; LOCATED IN: plasma membrane; EXPRESSED IN: 24 plant structures; EXPRESSED DURING: 13 growth stages; CONTAINS InterPro DOMAIN/s: ATP-grasp fold, RimK-type (InterPro:IPR013651), Histidine phosphatase superfamily, clade-2 (InterPro:IPR000560), Ferritin/ribonucleotide reductase-like (InterPro:IPR009078); BEST Arabidopsis thaliana protein match is: Phosphoglycerate mutase-like family protein (TAIR:AT5G15070.1); Has 618 Blast hits to 482 proteins in 186 species: Archae - 0; Bacteria - 7; Metazoa - 225; Fungi - 193; Plants - 69; Viruses - 0; Other Eukaryotes - 124 (source: NCBI BLink).	AT3G01310	AT3G01310	0.0167985	0.843593	0.903692	AT3G01310	0.482886	1.79234e-14	1.12713e-12	AT3G01310	0.599194	7.67188e-16	1.34537e-14
AT1G65985.1	protein_coding	Plant protein of unknown function (DUF247)	Plant protein of unknown function (DUF247); FUNCTIONS IN: molecular_function unknown; INVOLVED IN: biological_process unknown; LOCATED IN: plasma membrane; CONTAINS InterPro DOMAIN/s: Protein of unknown function DUF247, plant (InterPro:IPR004158); BEST Arabidopsis thaliana protein match is: Plant protein of unknown function (DUF247) (TAIR:AT1G67150.2); Has 989 Blast hits to 918 proteins in 19 species: Archae - 0; Bacteria - 3; Metazoa - 0; Fungi - 0; Plants - 986; Viruses - 0; Other Eukaryotes - 0 (source: NCBI BLink).	AT1G65985	AT1G65985	0.16879	0.0288224	0.0759198	AT1G65985	0.377183	7.86061e-07	1.53143e-05	AT1G65985	0.598843	1.22884e-13	1.76654e-12
AT3G47010.1	protein_coding	Glycosyl hydrolase family protein	Glycosyl hydrolase family protein; FUNCTIONS IN: hydrolase activity, hydrolyzing O-glycosyl compounds; INVOLVED IN: carbohydrate metabolic process; LOCATED IN: cellular_component unknown; EXPRESSED IN: 19 plant structures; EXPRESSED DURING: 12 growth stages; CONTAINS InterPro DOMAIN/s: Glycoside hydrolase, family 3, N-terminal (InterPro:IPR001764), Glycoside hydrolase, family 3, C-terminal (InterPro:IPR002772), Glycoside hydrolase, catalytic core (InterPro:IPR017853), Glycoside hydrolase, family 3, active site (InterPro:IPR019800); BEST Arabidopsis thaliana protein match is: Glycosyl hydrolase family protein (TAIR:AT3G47000.1); Has 10470 Blast hits to 9681 proteins in 1554 species: Archae - 69; Bacteria - 6453; Metazoa - 14; Fungi - 1551; Plants - 481; Viruses - 0; Other Eukaryotes - 1902 (source: NCBI BLink).	AT3G47010	AT3G47010	0.418729	0.000618201	0.00313868	AT3G47010	0.0962376	0.452506	0.656988	AT3G47010	0.598505	1.98248e-06	1.15919e-05
AT2G38320.1	protein_coding	TRICHOME BIREFRINGENCE-LIKE 34	TRICHOME BIREFRINGENCE-LIKE 34 (TBL34); INVOLVED IN: biological_process unknown; LOCATED IN: endomembrane system; EXPRESSED IN: 20 plant structures; EXPRESSED DURING: 11 growth stages; CONTAINS InterPro DOMAIN/s: Protein of unknown function DUF231, plant (InterPro:IPR004253); BEST Arabidopsis thaliana protein match is: TRICHOME BIREFRINGENCE-LIKE 35 (TAIR:AT5G01620.2); Has 1346 Blast hits to 1317 proteins in 28 species: Archae - 0; Bacteria - 0; Metazoa - 1; Fungi - 0; Plants - 1344; Viruses - 0; Other Eukaryotes - 1 (source: NCBI BLink).	AT2G38320	AT2G38320	0.295637	0.000100917	0.000662394	AT2G38320	0.389471	1.7943e-07	4.05646e-06	AT2G38320	0.598453	1.70974e-18	3.69622e-17
AT3G16690.1	protein_coding	Nodulin MtN3 family protein	Nodulin MtN3 family protein; INVOLVED IN: biological_process unknown; LOCATED IN: endomembrane system, integral to membrane, membrane; EXPRESSED IN: 18 plant structures; EXPRESSED DURING: 11 growth stages; CONTAINS InterPro DOMAIN/s: MtN3/saliva-related transmembrane protein, conserved region (InterPro:IPR018169), RAG1-activating protein 1 homologue (InterPro:IPR018179), RAG1-activating protein-1-related (InterPro:IPR004316); BEST Arabidopsis thaliana protein match is: Nodulin MtN3 family protein (TAIR:AT4G15920.1); Has 956 Blast hits to 931 proteins in 112 species: Archae - 0; Bacteria - 0; Metazoa - 194; Fungi - 0; Plants - 632; Viruses - 0; Other Eukaryotes - 130 (source: NCBI BLink).	AT3G16690	AT3G16690	0.526873	3.87511e-06	3.83946e-05	AT3G16690	0.245944	0.0596406	0.176498	AT3G16690	0.598234	1.65236e-08	1.34287e-07
AT1G68110.1	protein_coding	ENTH/ANTH/VHS superfamily protein	ENTH/ANTH/VHS superfamily protein; FUNCTIONS IN: phospholipid binding, clathrin binding, binding, phosphatidylinositol binding; INVOLVED IN: clathrin coat assembly; LOCATED IN: clathrin coat; EXPRESSED IN: 15 plant structures; EXPRESSED DURING: 10 growth stages; CONTAINS InterPro DOMAIN/s: Epsin-like, N-terminal (InterPro:IPR013809), Clathrin adaptor, phosphoinositide-binding, GAT-like (InterPro:IPR014712), ANTH (InterPro:IPR011417), ENTH/VHS (InterPro:IPR008942); BEST Arabidopsis thaliana protein match is: ENTH/VHS/GAT family protein (TAIR:AT1G25240.1); Has 367 Blast hits to 350 proteins in 25 species: Archae - 0; Bacteria - 0; Metazoa - 8; Fungi - 7; Plants - 350; Viruses - 0; Other Eukaryotes - 2 (source: NCBI BLink).	AT1G68110	AT1G68110	0.847347	0.00297883	0.0118579	AT1G68110	-0.146044	0.63949	0.794595	AT1G68110	0.598064	0.0581138	0.113783
AT5G53902.1	small_nucleolar_rna	U3B; snoRNA		AT5G53902	AT5G53902	0.0780125	0.806884	0.877372	AT5G53902	0.287076	0.350456	0.566102	AT5G53902	0.597481	0.0274511	0.0611566
AT5G49640.1	protein_coding		unknown protein; Has 1807 Blast hits to 1807 proteins in 277 species: Archae - 0; Bacteria - 0; Metazoa - 736; Fungi - 347; Plants - 385; Viruses - 0; Other Eukaryotes - 339 (source: NCBI BLink).	AT5G49640	AT5G49640	0.344539	2.32417e-05	0.000186839	AT5G49640	0.121985	0.202593	0.403556	AT5G49640	0.597429	1.18752e-06	7.21667e-06
AT1G32583.1	protein_coding		FUNCTIONS IN: molecular_function unknown; INVOLVED IN: biological_process unknown; LOCATED IN: endomembrane system; BEST Arabidopsis thaliana protein match is: tapetum determinant 1 (TAIR:AT4G24972.1); Has 35333 Blast hits to 34131 proteins in 2444 species: Archae - 798; Bacteria - 22429; Metazoa - 974; Fungi - 991; Plants - 531; Viruses - 0; Other Eukaryotes - 9610 (source: NCBI BLink).	AT1G32583	AT1G32583	0.192868	0.397012	0.548896	AT1G32583	-0.0339241	0.881037	0.940378	AT1G32583	0.596926	0.0040508	0.0118045
AT1G33320.1	protein_coding	Pyridoxal phosphate (PLP)-dependent transferases superfamily protein	Pyridoxal phosphate (PLP)-dependent transferases superfamily protein; FUNCTIONS IN: pyridoxal phosphate binding, cystathionine gamma-synthase activity, catalytic activity; INVOLVED IN: methionine biosynthetic process, cellular amino acid metabolic process; EXPRESSED IN: root; CONTAINS InterPro DOMAIN/s: Pyridoxal phosphate-dependent transferase, major domain (InterPro:IPR015424), Cys/Met metabolism, pyridoxal phosphate-dependent enzyme (InterPro:IPR000277), Pyridoxal phosphate-dependent transferase, major region, subdomain 1 (InterPro:IPR015421), Pyridoxal phosphate-dependent transferase, major region, subdomain 2 (InterPro:IPR015422); BEST Arabidopsis thaliana protein match is: Pyridoxal phosphate (PLP)-dependent transferases superfamily protein (TAIR:AT3G01120.1); Has 20280 Blast hits to 20270 proteins in 2456 species: Archae - 214; Bacteria - 11714; Metazoa - 220; Fungi - 816; Plants - 267; Viruses - 0; Other Eukaryotes - 7049 (source: NCBI BLink).	AT1G33320	AT1G33320	0.616067	8.97613e-05	0.000598892	AT1G33320	0.474256	0.00246941	0.0156181	AT1G33320	0.596069	0.000994353	0.00339594
AT1G33060.1	protein_coding	NAC 014	NAC 014 (NAC014); FUNCTIONS IN: sequence-specific DNA binding transcription factor activity; INVOLVED IN: multicellular organismal development, regulation of transcription; LOCATED IN: cellular_component unknown; EXPRESSED IN: 14 plant structures; EXPRESSED DURING: 8 growth stages; CONTAINS InterPro DOMAIN/s: No apical meristem (NAM) protein (InterPro:IPR003441); BEST Arabidopsis thaliana protein match is: NAC transcription factor-like 9 (TAIR:AT4G35580.2); Has 3016 Blast hits to 3007 proteins in 81 species: Archae - 0; Bacteria - 0; Metazoa - 4; Fungi - 0; Plants - 3006; Viruses - 5; Other Eukaryotes - 1 (source: NCBI BLink).	AT1G33060	AT1G33060	0.335971	0.0010402	0.00486951	AT1G33060	0.188714	0.114178	0.275725	AT1G33060	0.596022	1.48359e-07	1.04512e-06
ATCG00090.1	pre_trna			ATCG00090	ATCG00090	0.446509	0.147532	0.26832	ATCG00090	0.499884	0.0981419	0.24838	ATCG00090	0.593658	0.059727	0.116343
AT2G29060.1	protein_coding	GRAS family transcription factor	GRAS family transcription factor; CONTAINS InterPro DOMAIN/s: Transcription factor GRAS (InterPro:IPR005202); BEST Arabidopsis thaliana protein match is: SCARECROW-like 14 (TAIR:AT1G07530.1); Has 4860 Blast hits to 2426 proteins in 308 species: Archae - 0; Bacteria - 15; Metazoa - 0; Fungi - 0; Plants - 4833; Viruses - 0; Other Eukaryotes - 12 (source: NCBI BLink).	AT2G29060	AT2G29060	0.227385	0.0132401	0.0404042	AT2G29060	0.265043	0.00467075	0.0259774	AT2G29060	0.593541	4.03993e-09	3.52665e-08
AT2G35420.1	protein_coding	RING/U-box superfamily protein	RING/U-box superfamily protein; FUNCTIONS IN: zinc ion binding; CONTAINS InterPro DOMAIN/s: Zinc finger, RING-type (InterPro:IPR001841), Zinc finger, C3HC4 RING-type (InterPro:IPR018957); BEST Arabidopsis thaliana protein match is: RING/U-box superfamily protein (TAIR:AT4G17920.1); Has 35333 Blast hits to 34131 proteins in 2444 species: Archae - 798; Bacteria - 22429; Metazoa - 974; Fungi - 991; Plants - 531; Viruses - 0; Other Eukaryotes - 9610 (source: NCBI BLink).	AT2G35420	AT2G35420	0.26064	0.307128	0.459611	AT2G35420	-0.128753	0.642966	0.796672	AT2G35420	0.593395	0.0142524	0.0353689
AT4G17730.1	protein_coding	syntaxin of plants 23	syntaxin of plants 23 (SYP23); FUNCTIONS IN: SNAP receptor activity; INVOLVED IN: intracellular protein transport, cellular membrane fusion; LOCATED IN: plasma membrane; EXPRESSED IN: 24 plant structures; EXPRESSED DURING: 15 growth stages; CONTAINS InterPro DOMAIN/s: Target SNARE coiled-coil domain (InterPro:IPR000727), t-SNARE (InterPro:IPR010989), Syntaxin/epimorphin, conserved site (InterPro:IPR006012), Syntaxin, N-terminal (InterPro:IPR006011); BEST Arabidopsis thaliana protein match is: Syntaxin/t-SNARE family protein (TAIR:AT5G46860.1); Has 30201 Blast hits to 17322 proteins in 780 species: Archae - 12; Bacteria - 1396; Metazoa - 17338; Fungi - 3422; Plants - 5037; Viruses - 0; Other Eukaryotes - 2996 (source: NCBI BLink).	AT4G17730	AT4G17730	0.379255	1.01682e-07	1.44233e-06	AT4G17730	0.0570464	0.437895	0.645347	AT4G17730	0.592671	1.17091e-15	2.02109e-14
AT3G58670.1	protein_coding	Protein of unknown function (DUF1637)	Protein of unknown function (DUF1637); FUNCTIONS IN: cysteamine dioxygenase activity; INVOLVED IN: oxidation reduction; LOCATED IN: cellular_component unknown; EXPRESSED IN: 23 plant structures; EXPRESSED DURING: 12 growth stages; CONTAINS InterPro DOMAIN/s: Protein of unknown function DUF1637 (InterPro:IPR012864); BEST Arabidopsis thaliana protein match is: Protein of unknown function (DUF1637) (TAIR:AT2G42670.1); Has 361 Blast hits to 361 proteins in 94 species: Archae - 0; Bacteria - 0; Metazoa - 103; Fungi - 0; Plants - 221; Viruses - 0; Other Eukaryotes - 37 (source: NCBI BLink).	AT3G58670	AT3G58670	0.302669	0.000413693	0.00223007	AT3G58670	0.220665	0.00528179	0.0285312	AT3G58670	0.59144	9.78344e-16	1.69611e-14
AT2G45620.1	protein_coding	Nucleotidyltransferase family protein	Nucleotidyltransferase family protein; FUNCTIONS IN: nucleotidyltransferase activity; INVOLVED IN: biological_process unknown; LOCATED IN: cellular_component unknown; EXPRESSED IN: 23 plant structures; EXPRESSED DURING: 14 growth stages; CONTAINS InterPro DOMAIN/s: Nucleotidyl transferase domain (InterPro:IPR002934), PAP/25A-associated (InterPro:IPR002058); BEST Arabidopsis thaliana protein match is: Nucleotidyltransferase family protein (TAIR:AT3G45750.1); Has 1962 Blast hits to 1846 proteins in 232 species: Archae - 0; Bacteria - 9; Metazoa - 921; Fungi - 372; Plants - 185; Viruses - 0; Other Eukaryotes - 475 (source: NCBI BLink).	AT2G45620	AT2G45620	0.350808	1.5011e-10	3.64085e-09	AT2G45620	0.165056	4.93273e-05	0.000598067	AT2G45620	0.591252	1.39988e-19	3.25338e-18
AT2G02770.1	protein_coding	4'-phosphopantetheinyl transferase superfamily	4'-phosphopantetheinyl transferase superfamily; FUNCTIONS IN: holo-[acyl-carrier-protein] synthase activity, magnesium ion binding; INVOLVED IN: macromolecule biosynthetic process; LOCATED IN: cellular_component unknown; CONTAINS InterPro DOMAIN/s: 4'-phosphopantetheinyl transferase (InterPro:IPR008278); BEST Arabidopsis thaliana protein match is: 4'-phosphopantetheinyl transferase superfamily (TAIR:AT3G11470.1); Has 1867 Blast hits to 1863 proteins in 711 species: Archae - 4; Bacteria - 1515; Metazoa - 102; Fungi - 36; Plants - 117; Viruses - 0; Other Eukaryotes - 93 (source: NCBI BLink).	AT2G02770	AT2G02770	0.483267	1.08157e-07	1.52111e-06	AT2G02770	0.33976	0.000108242	0.00117156	AT2G02770	0.590977	5.27438e-12	6.42837e-11
AT5G65140.1	protein_coding	Haloacid dehalogenase-like hydrolase (HAD) superfamily protein	Haloacid dehalogenase-like hydrolase (HAD) superfamily protein; FUNCTIONS IN: catalytic activity, trehalose-phosphatase activity; INVOLVED IN: response to cadmium ion, trehalose biosynthetic process; EXPRESSED IN: 21 plant structures; EXPRESSED DURING: 14 growth stages; CONTAINS InterPro DOMAIN/s: HAD-superfamily hydrolase, subfamily IIB (InterPro:IPR006379), Trehalose-phosphatase (InterPro:IPR003337); BEST Arabidopsis thaliana protein match is: Haloacid dehalogenase-like hydrolase (HAD) superfamily protein (TAIR:AT5G10100.1); Has 35333 Blast hits to 34131 proteins in 2444 species: Archae - 798; Bacteria - 22429; Metazoa - 974; Fungi - 991; Plants - 531; Viruses - 0; Other Eukaryotes - 9610 (source: NCBI BLink).	AT5G65140	AT5G65140	0.561889	7.84167e-05	0.000532159	AT5G65140	0.684245	1.53198e-05	0.000215452	AT5G65140	0.590929	3.29753e-05	0.000154974
AT5G10170.1	protein_coding	myo-inositol-1-phosphate synthase 3	myo-inositol-1-phosphate synthase 3 (MIPS3); FUNCTIONS IN: binding, inositol-3-phosphate synthase activity, catalytic activity; INVOLVED IN: metabolic process, inositol biosynthetic process, phospholipid biosynthetic process; LOCATED IN: cytoplasm; EXPRESSED IN: 23 plant structures; EXPRESSED DURING: 13 growth stages; CONTAINS InterPro DOMAIN/s: Myo-inositol-1-phosphate synthase (InterPro:IPR002587), Myo-inositol-1-phosphate synthase, GAPDH-like (InterPro:IPR013021), NAD(P)-binding domain (InterPro:IPR016040); BEST Arabidopsis thaliana protein match is: myo-inositol-1-phosphate synthase 2 (TAIR:AT2G22240.1); Has 1807 Blast hits to 1807 proteins in 277 species: Archae - 0; Bacteria - 0; Metazoa - 736; Fungi - 347; Plants - 385; Viruses - 0; Other Eukaryotes - 339 (source: NCBI BLink).	AT5G10170	AT5G10170	0.0172726	0.829559	0.893204	AT5G10170	0.0866281	0.161462	0.347738	AT5G10170	0.590919	5.61649e-12	6.82851e-11
AT1G12520.1	protein_coding	copper chaperone for SOD1	copper chaperone for SOD1 (CCS); FUNCTIONS IN: superoxide dismutase copper chaperone activity, superoxide dismutase activity; INVOLVED IN: cellular copper ion homeostasis; LOCATED IN: chloroplast; EXPRESSED IN: 22 plant structures; EXPRESSED DURING: 13 growth stages; CONTAINS InterPro DOMAIN/s: Superoxide dismutase, copper/zinc binding (InterPro:IPR001424), Heavy metal transport/detoxification protein (InterPro:IPR006121); BEST Arabidopsis thaliana protein match is: copper/zinc superoxide dismutase 2 (TAIR:AT2G28190.1); Has 3500 Blast hits to 3494 proteins in 885 species: Archae - 2; Bacteria - 672; Metazoa - 1229; Fungi - 394; Plants - 875; Viruses - 122; Other Eukaryotes - 206 (source: NCBI BLink).	AT1G12520	AT1G12520	0.398553	7.3848e-08	1.07998e-06	AT1G12520	0.145322	0.135586	0.308446	AT1G12520	0.590845	4.66299e-12	5.70078e-11
AT1G21600.1	protein_coding	plastid transcriptionally active 6	plastid transcriptionally active 6 (PTAC6); FUNCTIONS IN: molecular_function unknown; INVOLVED IN: positive regulation of transcription, DNA-dependent, transcription from plastid promoter; LOCATED IN: plastid chromosome, chloroplast, nucleoid; EXPRESSED IN: 22 plant structures; EXPRESSED DURING: 13 growth stages; Has 36 Blast hits to 36 proteins in 8 species: Archae - 0; Bacteria - 0; Metazoa - 0; Fungi - 0; Plants - 36; Viruses - 0; Other Eukaryotes - 0 (source: NCBI BLink).	AT1G21600	AT1G21600	0.269638	0.00206163	0.00872002	AT1G21600	0.28188	0.00145668	0.0101605	AT1G21600	0.590799	7.59052e-12	9.1054e-11
AT1G63090.1	protein_coding	phloem protein 2-A11	phloem protein 2-A11 (PP2-A11); FUNCTIONS IN: carbohydrate binding; INVOLVED IN: N-terminal protein myristoylation; LOCATED IN: cellular_component unknown; EXPRESSED IN: 24 plant structures; EXPRESSED DURING: 15 growth stages; CONTAINS InterPro DOMAIN/s: F-box domain, Skp2-like (InterPro:IPR022364); BEST Arabidopsis thaliana protein match is: phloem protein 2-A12 (TAIR:AT1G12710.1); Has 461 Blast hits to 455 proteins in 27 species: Archae - 0; Bacteria - 0; Metazoa - 0; Fungi - 0; Plants - 461; Viruses - 0; Other Eukaryotes - 0 (source: NCBI BLink).	AT1G63090	AT1G63090	-0.170323	0.0798709	0.167914	AT1G63090	-0.172975	0.0888489	0.231798	AT1G63090	0.590474	2.49511e-11	2.84471e-10
AT4G19390.1	protein_coding	Uncharacterised protein family (UPF0114)	Uncharacterised protein family (UPF0114); FUNCTIONS IN: molecular_function unknown; INVOLVED IN: biological_process unknown; LOCATED IN: chloroplast; EXPRESSED IN: 23 plant structures; EXPRESSED DURING: 13 growth stages; CONTAINS InterPro DOMAIN/s: Uncharacterised protein family UPF0114, plant (InterPro:IPR016804), Uncharacterised protein family UPF0114 (InterPro:IPR005134); BEST Arabidopsis thaliana protein match is: Uncharacterised protein family (UPF0114) (TAIR:AT5G13720.1); Has 30201 Blast hits to 17322 proteins in 780 species: Archae - 12; Bacteria - 1396; Metazoa - 17338; Fungi - 3422; Plants - 5037; Viruses - 0; Other Eukaryotes - 2996 (source: NCBI BLink).	AT4G19390	AT4G19390	0.208841	0.259169	0.408135	AT4G19390	0.135596	0.454571	0.658303	AT4G19390	0.590361	0.000591512	0.00212277
AT4G35030.1	protein_coding	Protein kinase superfamily protein	Protein kinase superfamily protein; FUNCTIONS IN: protein serine/threonine kinase activity, protein kinase activity, kinase activity, ATP binding; INVOLVED IN: protein amino acid phosphorylation; LOCATED IN: cellular_component unknown; EXPRESSED IN: 20 plant structures; EXPRESSED DURING: 13 growth stages; CONTAINS InterPro DOMAIN/s: Protein kinase, catalytic domain (InterPro:IPR000719), Serine-threonine/tyrosine-protein kinase (InterPro:IPR001245), Protein kinase-like domain (InterPro:IPR011009), Serine/threonine-protein kinase, active site (InterPro:IPR008271); BEST Arabidopsis thaliana protein match is: Protein kinase protein with adenine nucleotide alpha hydrolases-like domain (TAIR:AT2G16750.1); Has 46975 Blast hits to 46495 proteins in 1494 species: Archae - 58; Bacteria - 2801; Metazoa - 13320; Fungi - 2015; Plants - 23583; Viruses - 130; Other Eukaryotes - 5068 (source: NCBI BLink).	AT4G35030	AT4G35030	0.491855	1.13234e-11	3.29976e-10	AT4G35030	0.246849	0.00049897	0.00425742	AT4G35030	0.590157	1.24821e-16	2.32263e-15
AT5G22700.1	protein_coding	F-box/RNI-like/FBD-like domains-containing protein	F-box/RNI-like/FBD-like domains-containing protein; CONTAINS InterPro DOMAIN/s: F-box domain, cyclin-like (InterPro:IPR001810), FBD (InterPro:IPR013596), F-box domain, Skp2-like (InterPro:IPR022364), FBD-like (InterPro:IPR006566), Leucine-rich repeat 2 (InterPro:IPR013101); BEST Arabidopsis thaliana protein match is: FBD, F-box, Skp2-like and Leucine Rich Repeat domains containing protein (TAIR:AT5G22660.2); Has 2254 Blast hits to 2213 proteins in 26 species: Archae - 0; Bacteria - 0; Metazoa - 1; Fungi - 0; Plants - 2253; Viruses - 0; Other Eukaryotes - 0 (source: NCBI BLink).	AT5G22700	AT5G22700	0.33787	1.25734e-05	0.000108944	AT5G22700	0.247339	0.00111887	0.00829013	AT5G22700	0.589727	5.09445e-16	9.03796e-15
AT1G13670.1	protein_coding		unknown protein; Has 22 Blast hits to 22 proteins in 7 species: Archae - 0; Bacteria - 0; Metazoa - 0; Fungi - 0; Plants - 22; Viruses - 0; Other Eukaryotes - 0 (source: NCBI BLink).	AT1G13670	AT1G13670	0.175916	0.0282339	0.0746376	AT1G13670	0.266361	0.00126325	0.00907894	AT1G13670	0.589682	4.7729e-10	4.65546e-09
AT1G03760.1	protein_coding	Prefoldin chaperone subunit family protein	Prefoldin chaperone subunit family protein; FUNCTIONS IN: unfolded protein binding; INVOLVED IN: protein folding; LOCATED IN: prefoldin complex; EXPRESSED IN: pollen tube; CONTAINS InterPro DOMAIN/s: Prefoldin alpha-like (InterPro:IPR004127), Prefoldin (InterPro:IPR009053); Has 429 Blast hits to 422 proteins in 142 species: Archae - 27; Bacteria - 8; Metazoa - 215; Fungi - 17; Plants - 37; Viruses - 4; Other Eukaryotes - 121 (source: NCBI BLink).	AT1G03760	AT1G03760	0.154095	0.12725	0.239809	AT1G03760	0.122594	0.170882	0.360231	AT1G03760	0.588938	1.87539e-09	1.7064e-08
AT5G06570.1	protein_coding	alpha/beta-Hydrolases superfamily protein	alpha/beta-Hydrolases superfamily protein; FUNCTIONS IN: hydrolase activity; INVOLVED IN: metabolic process; LOCATED IN: cellular_component unknown; EXPRESSED IN: 6 plant structures; EXPRESSED DURING: petal differentiation and expansion stage; CONTAINS InterPro DOMAIN/s: Alpha/beta hydrolase fold-3 (InterPro:IPR013094); BEST Arabidopsis thaliana protein match is: carboxyesterase 17 (TAIR:AT5G16080.1); Has 1807 Blast hits to 1807 proteins in 277 species: Archae - 0; Bacteria - 0; Metazoa - 736; Fungi - 347; Plants - 385; Viruses - 0; Other Eukaryotes - 339 (source: NCBI BLink).	AT5G06570	AT5G06570	0.103163	0.606122	0.731392	AT5G06570	0.378285	0.024718	0.0934975	AT5G06570	0.58849	0.000182339	0.00073609
AT1G50460.1	protein_coding	hexokinase-like 1	hexokinase-like 1 (HKL1); FUNCTIONS IN: hexokinase activity, ATP binding; INVOLVED IN: response to salt stress, response to cold, response to osmotic stress; LOCATED IN: mitochondrion, plastid; EXPRESSED IN: 26 plant structures; EXPRESSED DURING: 13 growth stages; CONTAINS InterPro DOMAIN/s: Hexokinase, N-terminal (InterPro:IPR022672), Hexokinase, C-terminal (InterPro:IPR022673), Hexokinase (InterPro:IPR001312); BEST Arabidopsis thaliana protein match is: Hexokinase (TAIR:AT3G20040.1); Has 2396 Blast hits to 2128 proteins in 324 species: Archae - 0; Bacteria - 92; Metazoa - 1286; Fungi - 598; Plants - 287; Viruses - 0; Other Eukaryotes - 133 (source: NCBI BLink).	AT1G50460	AT1G50460	0.188946	0.00489683	0.0178867	AT1G50460	0.27367	5.85076e-06	9.24216e-05	AT1G50460	0.587266	1.30058e-17	2.65225e-16
AT1G11482.1	pseudogene			AT1G11482	AT1G11482	0.4691	0.0867107	0.178985	AT1G11482	0.131767	0.654842	0.804763	AT1G11482	0.586993	0.0273327	0.0609203
AT1G13480.1	protein_coding	Protein of unknown function (DUF1262)	Protein of unknown function (DUF1262); CONTAINS InterPro DOMAIN/s: Protein of unknown function DUF1262 (InterPro:IPR010683); BEST Arabidopsis thaliana protein match is: Protein of unknown function (DUF1262) (TAIR:AT1G13520.1); Has 111 Blast hits to 104 proteins in 9 species: Archae - 0; Bacteria - 0; Metazoa - 0; Fungi - 0; Plants - 111; Viruses - 0; Other Eukaryotes - 0 (source: NCBI BLink).	AT1G13480	AT1G13480	0.137519	0.430453	0.581251	AT1G13480	0.374354	0.0425998	0.138879	AT1G13480	0.586842	0.000306311	0.00117745
AT4G04925.1	protein_coding		unknown protein; FUNCTIONS IN: molecular_function unknown; INVOLVED IN: biological_process unknown; LOCATED IN: mitochondrion; Has 35333 Blast hits to 34131 proteins in 2444 species: Archae - 798; Bacteria - 22429; Metazoa - 974; Fungi - 991; Plants - 531; Viruses - 0; Other Eukaryotes - 9610 (source: NCBI BLink).	AT4G04925	AT4G04925	0.185825	0.0214623	0.0598901	AT4G04925	0.303025	7.19517e-05	0.000827445	AT4G04925	0.586831	2.4952e-12	3.168e-11
AT1G13590.1	protein_coding	phytosulfokine 1 precursor	phytosulfokine 1 precursor (PSK1); FUNCTIONS IN: growth factor activity; INVOLVED IN: cell growth; LOCATED IN: extracellular matrix; EXPRESSED IN: root; CONTAINS InterPro DOMAIN/s: Phytosulfokine (InterPro:IPR009438); Has 98 Blast hits to 98 proteins in 21 species: Archae - 0; Bacteria - 0; Metazoa - 0; Fungi - 0; Plants - 98; Viruses - 0; Other Eukaryotes - 0 (source: NCBI BLink).	AT1G13590	AT1G13590	-0.232703	0.0132489	0.040422	AT1G13590	0.501634	2.75446e-09	8.74387e-08	AT1G13590	0.585899	3.91433e-12	4.82426e-11
AT3G29140.1	protein_coding		unknown protein; FUNCTIONS IN: molecular_function unknown; INVOLVED IN: biological_process unknown; LOCATED IN: endomembrane system; EXPRESSED IN: stem, sperm cell; Has 5 Blast hits to 5 proteins in 1 species: Archae - 0; Bacteria - 0; Metazoa - 0; Fungi - 0; Plants - 5; Viruses - 0; Other Eukaryotes - 0 (source: NCBI BLink).	AT3G29140	AT3G29140	-0.00651996	0.982565	0.988702	AT3G29140	0.0622966	0.822183	0.907286	AT3G29140	0.585874	0.036242	0.0769869
AT2G37820.1	protein_coding	Cysteine/Histidine-rich C1 domain family protein	Cysteine/Histidine-rich C1 domain family protein; FUNCTIONS IN: zinc ion binding; INVOLVED IN: biological_process unknown; LOCATED IN: cellular_component unknown; EXPRESSED IN: root; CONTAINS InterPro DOMAIN/s: Zinc finger, RING-type (InterPro:IPR001841), C1-like (InterPro:IPR011424); BEST Arabidopsis thaliana protein match is: Cysteine/Histidine-rich C1 domain family protein (TAIR:AT2G37800.1); Has 2103 Blast hits to 832 proteins in 73 species: Archae - 0; Bacteria - 0; Metazoa - 81; Fungi - 14; Plants - 1982; Viruses - 0; Other Eukaryotes - 26 (source: NCBI BLink).	AT2G37820	AT2G37820	0.00310985	0.981065	0.987894	AT2G37820	0.354338	0.00847034	0.0411044	AT2G37820	0.584907	2.283e-05	0.000110578
AT2G40970.1	protein_coding	Homeodomain-like superfamily protein	MYBC1; CONTAINS InterPro DOMAIN/s: Homeodomain-like (InterPro:IPR009057), Myb, DNA-binding (InterPro:IPR014778), HTH transcriptional regulator, Myb-type, DNA-binding (InterPro:IPR017930), Myb-like DNA-binding domain, SHAQKYF class (InterPro:IPR006447), Homeodomain-related (InterPro:IPR012287); BEST Arabidopsis thaliana protein match is: Homeodomain-like superfamily protein (TAIR:AT3G10760.1); Has 1641 Blast hits to 1639 proteins in 63 species: Archae - 0; Bacteria - 0; Metazoa - 0; Fungi - 0; Plants - 1614; Viruses - 0; Other Eukaryotes - 27 (source: NCBI BLink).	AT2G40970	AT2G40970	0.0783732	0.236554	0.382315	AT2G40970	0.265448	0.000237918	0.00228512	AT2G40970	0.584698	6.09077e-22	1.64592e-20
AT1G10910.1	protein_coding	Pentatricopeptide repeat (PPR) superfamily protein	Pentatricopeptide repeat (PPR) superfamily protein; CONTAINS InterPro DOMAIN/s: Pentatricopeptide repeat (InterPro:IPR002885); BEST Arabidopsis thaliana protein match is: plastid transcriptionally active 2 (TAIR:AT1G74850.1); Has 41177 Blast hits to 13618 proteins in 293 species: Archae - 1; Bacteria - 42; Metazoa - 324; Fungi - 460; Plants - 39061; Viruses - 0; Other Eukaryotes - 1289 (source: NCBI BLink).	AT1G10910	AT1G10910	0.51076	3.29643e-10	7.56919e-09	AT1G10910	0.272733	0.00394631	0.0227439	AT1G10910	0.584641	1.17674e-10	1.24012e-09
AT3G61280.1	protein_coding	Arabidopsis thaliana protein of unknown function (DUF821)	CONTAINS InterPro DOMAIN/s: Lipopolysaccharide-modifying protein (InterPro:IPR006598), Protein of unknown function DUF821, CAP10-like (InterPro:IPR008539); BEST Arabidopsis thaliana protein match is: Arabidopsis thaliana protein of unknown function (DUF821) (TAIR:AT3G61290.1); Has 683 Blast hits to 672 proteins in 134 species: Archae - 0; Bacteria - 47; Metazoa - 230; Fungi - 121; Plants - 246; Viruses - 5; Other Eukaryotes - 34 (source: NCBI BLink).	AT3G61280	AT3G61280	0.939805	0.00102498	0.00480735	AT3G61280	-0.0662703	0.843825	0.919845	AT3G61280	0.584626	0.065719	0.125931
AT3G61113.1	protein_coding	Ubiquitin related modifier 1	Ubiquitin related modifier 1; FUNCTIONS IN: molecular_function unknown; INVOLVED IN: biological_process unknown; LOCATED IN: cellular_component unknown; CONTAINS InterPro DOMAIN/s: Ubiquitin related modifier 1 (InterPro:IPR015221), Ubiquitin-related modifier 1 (InterPro:IPR017188), Molybdopterin synthase/thiamin biosynthesis sulphur carrier, beta-grasp (InterPro:IPR016155); BEST Arabidopsis thaliana protein match is: Ubiquitin related modifier 1 (TAIR:AT2G45695.1); Has 30201 Blast hits to 17322 proteins in 780 species: Archae - 12; Bacteria - 1396; Metazoa - 17338; Fungi - 3422; Plants - 5037; Viruses - 0; Other Eukaryotes - 2996 (source: NCBI BLink).	AT3G61113	AT3G61113	0.997193	0.000332278	0.00185077	AT3G61113	0.180173	0.553824	0.734833	AT3G61113	0.584414	0.0520572	0.103596
AT1G52070.1	protein_coding	Mannose-binding lectin superfamily protein	Mannose-binding lectin superfamily protein; FUNCTIONS IN: molecular_function unknown; INVOLVED IN: biological_process unknown; LOCATED IN: endomembrane system; EXPRESSED IN: root; CONTAINS InterPro DOMAIN/s: Mannose-binding lectin (InterPro:IPR001229); BEST Arabidopsis thaliana protein match is: Mannose-binding lectin superfamily protein (TAIR:AT1G52060.1); Has 1736 Blast hits to 822 proteins in 55 species: Archae - 0; Bacteria - 8; Metazoa - 31; Fungi - 2; Plants - 1691; Viruses - 0; Other Eukaryotes - 4 (source: NCBI BLink).	AT1G52070	AT1G52070	0.220061	0.000252684	0.00146795	AT1G52070	0.285587	2.41807e-05	0.00032056	AT1G52070	0.584332	1.94553e-15	3.31193e-14
AT1G25230.1	protein_coding	Calcineurin-like metallo-phosphoesterase superfamily protein	Calcineurin-like metallo-phosphoesterase superfamily protein; FUNCTIONS IN: hydrolase activity, protein serine/threonine phosphatase activity; INVOLVED IN: biological_process unknown; LOCATED IN: endomembrane system; EXPRESSED IN: 22 plant structures; EXPRESSED DURING: 13 growth stages; CONTAINS InterPro DOMAIN/s: Metallophosphoesterase (InterPro:IPR004843); BEST Arabidopsis thaliana protein match is: purple acid phosphatase 3 (TAIR:AT1G14700.1); Has 1153 Blast hits to 1147 proteins in 286 species: Archae - 1; Bacteria - 297; Metazoa - 336; Fungi - 8; Plants - 186; Viruses - 0; Other Eukaryotes - 325 (source: NCBI BLink).	AT1G25230	AT1G25230	0.520519	1.40038e-12	4.69543e-11	AT1G25230	0.248937	0.00122568	0.00888286	AT1G25230	0.584277	3.97401e-15	6.52365e-14
AT4G05100.1	protein_coding	myb domain protein 74	myb domain protein 74 (MYB74); CONTAINS InterPro DOMAIN/s: SANT, DNA-binding (InterPro:IPR001005), Homeodomain-like (InterPro:IPR009057), Myb, DNA-binding (InterPro:IPR014778), HTH transcriptional regulator, Myb-type, DNA-binding (InterPro:IPR017930), Homeodomain-related (InterPro:IPR012287), Myb transcription factor (InterPro:IPR015495); BEST Arabidopsis thaliana protein match is: MYB-like 102 (TAIR:AT4G21440.1); Has 9090 Blast hits to 8399 proteins in 548 species: Archae - 0; Bacteria - 0; Metazoa - 816; Fungi - 491; Plants - 5947; Viruses - 4; Other Eukaryotes - 1832 (source: NCBI BLink).	AT4G05100	AT4G05100	0.531553	1.35677e-06	1.49948e-05	AT4G05100	0.108297	0.351152	0.566587	AT4G05100	0.584213	3.88321e-07	2.54857e-06
AT1G26200.1	protein_coding	TRAM, LAG1 and CLN8 (TLC) lipid-sensing domain containing protein	TRAM, LAG1 and CLN8 (TLC) lipid-sensing domain containing protein; FUNCTIONS IN: molecular_function unknown; INVOLVED IN: biological_process unknown; LOCATED IN: integral to membrane; CONTAINS InterPro DOMAIN/s: Longevity assurance, LAG1/LAC1 (InterPro:IPR016439), TRAM/LAG1/CLN8 homology domain (InterPro:IPR006634); BEST Arabidopsis thaliana protein match is: LAG1 longevity assurance homolog 3 (TAIR:AT1G13580.3); Has 1245 Blast hits to 1245 proteins in 221 species: Archae - 0; Bacteria - 0; Metazoa - 593; Fungi - 293; Plants - 188; Viruses - 3; Other Eukaryotes - 168 (source: NCBI BLink).	AT1G26200	AT1G26200	-0.579913	0.128055	0.2408	AT1G26200	-0.102005	0.7713	0.8778	AT1G26200	0.58345	0.0607882	0.118056
AT5G52830.1	protein_coding	WRKY DNA-binding protein 27	WRKY DNA-binding protein 27 (WRKY27); CONTAINS InterPro DOMAIN/s: DNA-binding WRKY (InterPro:IPR003657); BEST Arabidopsis thaliana protein match is: WRKY family transcription factor (TAIR:AT4G01250.1); Has 30201 Blast hits to 17322 proteins in 780 species: Archae - 12; Bacteria - 1396; Metazoa - 17338; Fungi - 3422; Plants - 5037; Viruses - 0; Other Eukaryotes - 2996 (source: NCBI BLink).	AT5G52830	AT5G52830	0.0274148	0.780471	0.859403	AT5G52830	0.123766	0.211686	0.415286	AT5G52830	0.582421	2.46717e-10	2.4976e-09
AT2G23100.1	protein_coding	Cysteine/Histidine-rich C1 domain family protein	Cysteine/Histidine-rich C1 domain family protein; FUNCTIONS IN: zinc ion binding; LOCATED IN: chloroplast; CONTAINS InterPro DOMAIN/s: Zinc finger, PHD-type (InterPro:IPR001965), DC1 (InterPro:IPR004146), C1-like (InterPro:IPR011424); BEST Arabidopsis thaliana protein match is: Cysteine/Histidine-rich C1 domain family protein (TAIR:AT5G42280.1); Has 35333 Blast hits to 34131 proteins in 2444 species: Archae - 798; Bacteria - 22429; Metazoa - 974; Fungi - 991; Plants - 531; Viruses - 0; Other Eukaryotes - 9610 (source: NCBI BLink).	AT2G23100	AT2G23100	0.248892	0.179031	0.310573	AT2G23100	0.288197	0.111298	0.270956	AT2G23100	0.582016	0.000995774	0.00340021
AT1G45015.1	protein_coding	MD-2-related lipid recognition domain-containing protein	MD-2-related lipid recognition domain-containing protein; FUNCTIONS IN: molecular_function unknown; INVOLVED IN: biological_process unknown; LOCATED IN: endomembrane system; CONTAINS InterPro DOMAIN/s: MD-2-related lipid-recognition (InterPro:IPR003172); BEST Arabidopsis thaliana protein match is: MD-2-related lipid recognition domain-containing protein (TAIR:AT2G16005.1); Has 55 Blast hits to 55 proteins in 7 species: Archae - 0; Bacteria - 0; Metazoa - 0; Fungi - 0; Plants - 55; Viruses - 0; Other Eukaryotes - 0 (source: NCBI BLink).	AT1G45015	AT1G45015	0.562826	3.3206e-08	5.18527e-07	AT1G45015	0.104448	0.255349	0.466877	AT1G45015	0.581818	2.20106e-08	1.75774e-07
AT5G49560.1	protein_coding	Putative methyltransferase family protein	Putative methyltransferase family protein; CONTAINS InterPro DOMAIN/s: Methyltransferase-16, putative (InterPro:IPR019410); BEST Arabidopsis thaliana protein match is: Putative methyltransferase family protein (TAIR:AT3G50850.1); Has 1807 Blast hits to 1807 proteins in 277 species: Archae - 0; Bacteria - 0; Metazoa - 736; Fungi - 347; Plants - 385; Viruses - 0; Other Eukaryotes - 339 (source: NCBI BLink).	AT5G49560	AT5G49560	0.335629	0.000120329	0.000771663	AT5G49560	0.276223	0.00289583	0.0177831	AT5G49560	0.580997	1.43598e-10	1.50212e-09
AT1G79790.1	protein_coding	Haloacid dehalogenase-like hydrolase (HAD) superfamily protein	Haloacid dehalogenase-like hydrolase (HAD) superfamily protein; FUNCTIONS IN: hydrolase activity; LOCATED IN: chloroplast; EXPRESSED IN: 23 plant structures; EXPRESSED DURING: 13 growth stages; CONTAINS InterPro DOMAIN/s: HAD-superfamily hydrolase, subfamily IA, variant 3 (InterPro:IPR006402); Has 30201 Blast hits to 17322 proteins in 780 species: Archae - 12; Bacteria - 1396; Metazoa - 17338; Fungi - 3422; Plants - 5037; Viruses - 0; Other Eukaryotes - 2996 (source: NCBI BLink).	AT1G79790	AT1G79790	0.212532	0.0301142	0.0786118	AT1G79790	0.415716	1.87256e-06	3.35239e-05	AT1G79790	0.580717	4.04729e-10	3.98901e-09
AT5G05365.1	protein_coding	Heavy metal transport/detoxification superfamily protein	Heavy metal transport/detoxification superfamily protein ; FUNCTIONS IN: metal ion binding; INVOLVED IN: metal ion transport; LOCATED IN: cellular_component unknown; CONTAINS InterPro DOMAIN/s: Heavy metal transport/detoxification protein (InterPro:IPR006121); BEST Arabidopsis thaliana protein match is: Heavy metal transport/detoxification superfamily protein (TAIR:AT5G19090.3); Has 886 Blast hits to 886 proteins in 42 species: Archae - 0; Bacteria - 0; Metazoa - 0; Fungi - 9; Plants - 876; Viruses - 0; Other Eukaryotes - 1 (source: NCBI BLink).	AT5G05365	AT5G05365	1.45771	5.57566e-05	0.000396011	AT5G05365	0.478658	0.279051	0.49298	AT5G05365	0.580672	0.1608	0.259614
AT3G58490.1	protein_coding	Phosphatidic acid phosphatase (PAP2) family protein	Phosphatidic acid phosphatase (PAP2) family protein; FUNCTIONS IN: sphingosine-1-phosphate phosphatase activity, phosphoric ester hydrolase activity; INVOLVED IN: response to abscisic acid stimulus; LOCATED IN: membrane; CONTAINS InterPro DOMAIN/s: Phosphatidic acid phosphatase type 2/haloperoxidase (InterPro:IPR000326); Has 1219 Blast hits to 1219 proteins in 452 species: Archae - 20; Bacteria - 742; Metazoa - 137; Fungi - 144; Plants - 35; Viruses - 0; Other Eukaryotes - 141 (source: NCBI BLink).	AT3G58490	AT3G58490	0.319687	1.10818e-06	1.24347e-05	AT3G58490	-0.032384	0.699908	0.83235	AT3G58490	0.579641	3.07529e-09	2.72424e-08
AT4G26590.1	protein_coding	oligopeptide transporter 5	oligopeptide transporter 5 (OPT5); CONTAINS InterPro DOMAIN/s: Tetrapeptide transporter, OPT1/isp4 (InterPro:IPR004648), Oligopeptide transporter OPT superfamily (InterPro:IPR004813); BEST Arabidopsis thaliana protein match is: oligopeptide transporter 1 (TAIR:AT5G55930.1); Has 1807 Blast hits to 1807 proteins in 277 species: Archae - 0; Bacteria - 0; Metazoa - 736; Fungi - 347; Plants - 385; Viruses - 0; Other Eukaryotes - 339 (source: NCBI BLink).	AT4G26590	AT4G26590	0.371421	0.0041644	0.0156584	AT4G26590	0.047921	0.718833	0.845495	AT4G26590	0.579191	1.17946e-05	6.03332e-05
AT5G14800.1	protein_coding	pyrroline-5- carboxylate (P5C) reductase	pyrroline-5- carboxylate (P5C) reductase (P5CR); FUNCTIONS IN: pyrroline-5-carboxylate reductase activity; INVOLVED IN: response to salt stress, response to heat, proline biosynthetic process; LOCATED IN: cell wall, cytoplasm; EXPRESSED IN: 24 plant structures; EXPRESSED DURING: 15 growth stages; CONTAINS InterPro DOMAIN/s: NADP oxidoreductase, coenzyme F420-dependent (InterPro:IPR004455), NAD(P)-binding domain (InterPro:IPR016040), Delta 1-pyrroline-5-carboxylate reductase (InterPro:IPR000304); Has 7885 Blast hits to 7882 proteins in 2434 species: Archae - 115; Bacteria - 5234; Metazoa - 373; Fungi - 241; Plants - 70; Viruses - 0; Other Eukaryotes - 1852 (source: NCBI BLink).	AT5G14800	AT5G14800	0.542042	5.39927e-14	2.1913e-12	AT5G14800	0.213341	0.00282287	0.0174308	AT5G14800	0.578842	1.15535e-14	1.83419e-13
AT1G14600.1	protein_coding	Homeodomain-like superfamily protein	Homeodomain-like superfamily protein; CONTAINS InterPro DOMAIN/s: Myb, DNA-binding (InterPro:IPR014778), Homeodomain-like (InterPro:IPR009057), Homeodomain-related (InterPro:IPR012287), HTH transcriptional regulator, Myb-type, DNA-binding (InterPro:IPR017930), Myb-like DNA-binding domain, SHAQKYF class (InterPro:IPR006447); BEST Arabidopsis thaliana protein match is: Homeodomain-like superfamily protein (TAIR:AT2G02060.1); Has 1612 Blast hits to 1608 proteins in 56 species: Archae - 0; Bacteria - 0; Metazoa - 0; Fungi - 0; Plants - 1598; Viruses - 0; Other Eukaryotes - 14 (source: NCBI BLink).	AT1G14600	AT1G14600	0.779707	0.00310914	0.012282	AT1G14600	0.149401	0.61175	0.774904	AT1G14600	0.578625	0.0486277	0.0981536
AT1G13140.1	protein_coding	cytochrome P450, family 86, subfamily C, polypeptide 3	cytochrome P450, family 86, subfamily C, polypeptide 3 (CYP86C3); FUNCTIONS IN: electron carrier activity, monooxygenase activity, iron ion binding, oxygen binding, heme binding; INVOLVED IN: oxidation reduction; LOCATED IN: endomembrane system; EXPRESSED IN: petal, leaf whorl, cauline leaf, sepal, flower; EXPRESSED DURING: 4 anthesis, petal differentiation and expansion stage; CONTAINS InterPro DOMAIN/s: Cytochrome P450 (InterPro:IPR001128), Cytochrome P450, E-class, group I (InterPro:IPR002401), Cytochrome P450, conserved site (InterPro:IPR017972); BEST Arabidopsis thaliana protein match is: cytochrome P450, family 86, subfamily C, polypeptide 4 (TAIR:AT1G13150.1); Has 28771 Blast hits to 28679 proteins in 1489 species: Archae - 44; Bacteria - 2446; Metazoa - 10818; Fungi - 6442; Plants - 7961; Viruses - 3; Other Eukaryotes - 1057 (source: NCBI BLink).	AT1G13140	AT1G13140	0.483548	0.0533274	0.122803	AT1G13140	0.383002	0.089921	0.233827	AT1G13140	0.577398	0.008174	0.0217354
AT1G53640.1	protein_coding		unknown protein; FUNCTIONS IN: molecular_function unknown; INVOLVED IN: biological_process unknown; LOCATED IN: endomembrane system; EXPRESSED IN: 20 plant structures; EXPRESSED DURING: 11 growth stages; Has 1186 Blast hits to 678 proteins in 89 species: Archae - 0; Bacteria - 50; Metazoa - 731; Fungi - 92; Plants - 226; Viruses - 4; Other Eukaryotes - 83 (source: NCBI BLink).	AT1G53640	AT1G53640	0.819584	0.0027163	0.0109939	AT1G53640	-0.121961	0.721261	0.846976	AT1G53640	0.576759	0.0397076	0.0829111
AT2G19110.1	protein_coding	heavy metal atpase 4	heavy metal atpase 4 (HMA4); FUNCTIONS IN: zinc ion transmembrane transporter activity, protein binding, cadmium ion transmembrane transporter activity, cadmium-transporting ATPase activity; INVOLVED IN: in 8 processes; LOCATED IN: plasma membrane; EXPRESSED IN: 30 plant structures; EXPRESSED DURING: 7 growth stages; CONTAINS InterPro DOMAIN/s: ATPase, P-type copper-transporter (InterPro:IPR001756), Heavy metal transport/detoxification protein (InterPro:IPR006121), ATPase, P-type, ATPase-associated domain (InterPro:IPR008250), ATPase, P-type, heavy metal-(Cd/Co/Hg/Pb/Zn)-translocating (InterPro:IPR006404), Haloacid dehalogenase-like hydrolase (InterPro:IPR005834), ATPase, P-type, K/Mg/Cd/Cu/Zn/Na/Ca/Na/H-transporter (InterPro:IPR001757), ATPase, P-type, heavy metal translocating (InterPro:IPR006416), ATPase, P-type phosphorylation site (InterPro:IPR018303); BEST Arabidopsis thaliana protein match is: heavy metal atpase 2 (TAIR:AT4G30110.1); Has 40067 Blast hits to 31648 proteins in 3107 species: Archae - 784; Bacteria - 26302; Metazoa - 4194; Fungi - 2461; Plants - 1970; Viruses - 7; Other Eukaryotes - 4349 (source: NCBI BLink).	AT2G19110	AT2G19110	0.671848	7.83977e-15	3.54687e-13	AT2G19110	0.236936	4.10085e-06	6.76304e-05	AT2G19110	0.576726	5.55948e-13	7.52203e-12
AT3G55250.1	protein_coding		unknown protein; FUNCTIONS IN: molecular_function unknown; INVOLVED IN: biological_process unknown; LOCATED IN: mitochondrion, chloroplast, nucleus; EXPRESSED IN: 23 plant structures; EXPRESSED DURING: 13 growth stages; Has 46 Blast hits to 46 proteins in 17 species: Archae - 0; Bacteria - 0; Metazoa - 0; Fungi - 0; Plants - 46; Viruses - 0; Other Eukaryotes - 0 (source: NCBI BLink).	AT3G55250	AT3G55250	0.0850871	0.659902	0.772347	AT3G55250	0.164775	0.381188	0.596548	AT3G55250	0.576693	0.0011986	0.00401991
AT4G03960.1	protein_coding	Phosphotyrosine protein phosphatases superfamily protein	Phosphotyrosine protein phosphatases superfamily protein; FUNCTIONS IN: phosphatase activity, protein tyrosine phosphatase activity, phosphoprotein phosphatase activity; INVOLVED IN: dephosphorylation; LOCATED IN: cellular_component unknown; EXPRESSED IN: 22 plant structures; EXPRESSED DURING: 13 growth stages; CONTAINS InterPro DOMAIN/s: Protein-tyrosine phosphatase, active site (InterPro:IPR016130), Dual-specific/protein-tyrosine phosphatase, conserved region (InterPro:IPR000387), Protein-tyrosine phosphatase, dual specificity phosphatase, eukaryotic (InterPro:IPR020428), Protein-tyrosine phosphatase, SIW14-like (InterPro:IPR004861); BEST Arabidopsis thaliana protein match is: Phosphotyrosine protein phosphatases superfamily protein (TAIR:AT1G05000.1); Has 30201 Blast hits to 17322 proteins in 780 species: Archae - 12; Bacteria - 1396; Metazoa - 17338; Fungi - 3422; Plants - 5037; Viruses - 0; Other Eukaryotes - 2996 (source: NCBI BLink).	AT4G03960	AT4G03960	0.119067	0.486549	0.632513	AT4G03960	0.023155	0.884923	0.94235	AT4G03960	0.575212	3.56957e-05	0.000166572
AT3G23510.1	protein_coding	Cyclopropane-fatty-acyl-phospholipid synthase	Cyclopropane-fatty-acyl-phospholipid synthase; FUNCTIONS IN: cyclopropane-fatty-acyl-phospholipid synthase activity; INVOLVED IN: lipid biosynthetic process; LOCATED IN: endomembrane system; CONTAINS InterPro DOMAIN/s: Amine oxidase (InterPro:IPR002937), Cyclopropane-fatty-acyl-phospholipid/mycolic acid synthase (InterPro:IPR003333), Adrenodoxin reductase (InterPro:IPR000759); BEST Arabidopsis thaliana protein match is: Cyclopropane-fatty-acyl-phospholipid synthase (TAIR:AT3G23530.1); Has 15002 Blast hits to 14978 proteins in 1959 species: Archae - 119; Bacteria - 7379; Metazoa - 131; Fungi - 498; Plants - 325; Viruses - 0; Other Eukaryotes - 6550 (source: NCBI BLink).	AT3G23510	AT3G23510	0.396773	5.93273e-09	1.08353e-07	AT3G23510	0.331031	5.06525e-07	1.02816e-05	AT3G23510	0.574179	1.68436e-13	2.39084e-12
AT4G24060.1	protein_coding	Dof-type zinc finger DNA-binding family protein	Dof-type zinc finger DNA-binding family protein; CONTAINS InterPro DOMAIN/s: Zinc finger, Dof-type (InterPro:IPR003851); BEST Arabidopsis thaliana protein match is: Dof-type zinc finger DNA-binding family protein (TAIR:AT1G64620.1); Has 30201 Blast hits to 17322 proteins in 780 species: Archae - 12; Bacteria - 1396; Metazoa - 17338; Fungi - 3422; Plants - 5037; Viruses - 0; Other Eukaryotes - 2996 (source: NCBI BLink).	AT4G24060	AT4G24060	0.354659	1.44008e-08	2.43486e-07	AT4G24060	0.223855	0.000249914	0.00237621	AT4G24060	0.573833	3.6297e-23	1.05277e-21
AT3G27473.1	protein_coding	Cysteine/Histidine-rich C1 domain family protein	Cysteine/Histidine-rich C1 domain family protein; FUNCTIONS IN: zinc ion binding; INVOLVED IN: intracellular signaling pathway; EXPRESSED IN: stem, sperm cell, root; CONTAINS InterPro DOMAIN/s: Protein kinase C-like, phorbol ester/diacylglycerol binding (InterPro:IPR002219), DC1 (InterPro:IPR004146), Zinc finger, PHD-type (InterPro:IPR001965), C1-like (InterPro:IPR011424); BEST Arabidopsis thaliana protein match is: Cysteine/Histidine-rich C1 domain family protein (TAIR:AT5G42840.1); Has 1850 Blast hits to 730 proteins in 46 species: Archae - 0; Bacteria - 0; Metazoa - 83; Fungi - 0; Plants - 1744; Viruses - 0; Other Eukaryotes - 23 (source: NCBI BLink).	AT3G27473	AT3G27473	0.273308	0.166516	0.294168	AT3G27473	0.521865	0.0104476	0.0484628	AT3G27473	0.573582	0.00671921	0.0183429
AT5G60270.1	protein_coding	Concanavalin A-like lectin protein kinase family protein	Concanavalin A-like lectin protein kinase family protein; FUNCTIONS IN: kinase activity; INVOLVED IN: protein amino acid phosphorylation; LOCATED IN: plasma membrane; EXPRESSED IN: 6 plant structures; EXPRESSED DURING: 6 growth stages; CONTAINS InterPro DOMAIN/s: Legume lectin, beta chain (InterPro:IPR001220), Protein kinase, ATP binding site (InterPro:IPR017441), Serine/threonine-protein kinase-like domain (InterPro:IPR017442), Concanavalin A-like lectin/glucanase, subgroup (InterPro:IPR013320), Protein kinase-like domain (InterPro:IPR011009), Serine/threonine-protein kinase, active site (InterPro:IPR008271), Protein kinase, catalytic domain (InterPro:IPR000719), Concanavalin A-like lectin/glucanase (InterPro:IPR008985); BEST Arabidopsis thaliana protein match is: Concanavalin A-like lectin protein kinase family protein (TAIR:AT3G45440.1); Has 1807 Blast hits to 1807 proteins in 277 species: Archae - 0; Bacteria - 0; Metazoa - 736; Fungi - 347; Plants - 385; Viruses - 0; Other Eukaryotes - 339 (source: NCBI BLink).	AT5G60270	AT5G60270	0.269238	0.0951889	0.192407	AT5G60270	-0.347765	0.103679	0.257957	AT5G60270	0.573542	0.000441669	0.00163669
AT5G06210.1	protein_coding	RNA binding (RRM/RBD/RNP motifs) family protein	RNA binding (RRM/RBD/RNP motifs) family protein; FUNCTIONS IN: RNA binding, nucleotide binding, nucleic acid binding; INVOLVED IN: biological_process unknown; EXPRESSED IN: 24 plant structures; EXPRESSED DURING: 13 growth stages; CONTAINS InterPro DOMAIN/s: RNA recognition motif, glycine rich protein (InterPro:IPR015465), RNA recognition motif, RNP-1 (InterPro:IPR000504), Nucleotide-binding, alpha-beta plait (InterPro:IPR012677); BEST Arabidopsis thaliana protein match is: glycine-rich RNA-binding protein 5 (TAIR:AT1G74230.1); Has 1807 Blast hits to 1807 proteins in 277 species: Archae - 0; Bacteria - 0; Metazoa - 736; Fungi - 347; Plants - 385; Viruses - 0; Other Eukaryotes - 339 (source: NCBI BLink).	AT5G06210	AT5G06210	0.179692	0.0983276	0.197472	AT5G06210	0.401866	9.67846e-07	1.84347e-05	AT5G06210	0.573269	1.53823e-09	1.4159e-08
AT1G13530.1	protein_coding	Protein of unknown function (DUF1262)	Protein of unknown function (DUF1262); CONTAINS InterPro DOMAIN/s: Protein of unknown function DUF1262 (InterPro:IPR010683); BEST Arabidopsis thaliana protein match is: Protein of unknown function (DUF1262) (TAIR:AT1G13500.1); Has 101 Blast hits to 94 proteins in 9 species: Archae - 0; Bacteria - 0; Metazoa - 0; Fungi - 0; Plants - 101; Viruses - 0; Other Eukaryotes - 0 (source: NCBI BLink).	AT1G13530	AT1G13530	0.373379	3.60788e-05	0.000274343	AT1G13530	0.412368	0.000247594	0.0023598	AT1G13530	0.573192	1.17843e-09	1.098e-08
AT1G03210.1	protein_coding	Phenazine biosynthesis PhzC/PhzF protein	Phenazine biosynthesis PhzC/PhzF protein; FUNCTIONS IN: catalytic activity; INVOLVED IN: biosynthetic process; LOCATED IN: endomembrane system; EXPRESSED IN: 24 plant structures; EXPRESSED DURING: 15 growth stages; CONTAINS InterPro DOMAIN/s: Phenazine biosynthesis PhzC/PhzF protein (InterPro:IPR003719); BEST Arabidopsis thaliana protein match is: Phenazine biosynthesis PhzC/PhzF protein (TAIR:AT4G02860.1); Has 4142 Blast hits to 4139 proteins in 1263 species: Archae - 52; Bacteria - 3137; Metazoa - 121; Fungi - 124; Plants - 90; Viruses - 0; Other Eukaryotes - 618 (source: NCBI BLink).	AT1G03210	AT1G03210	0.277951	1.5414e-05	0.000130253	AT1G03210	0.0611154	0.42283	0.633193	AT1G03210	0.573023	2.69364e-14	4.12407e-13
AT2G30590.1	protein_coding	WRKY DNA-binding protein 21	WRKY DNA-binding protein 21 (WRKY21); FUNCTIONS IN: calmodulin binding, sequence-specific DNA binding transcription factor activity; INVOLVED IN: regulation of transcription, DNA-dependent, regulation of transcription; LOCATED IN: nucleus; EXPRESSED IN: 22 plant structures; EXPRESSED DURING: 13 growth stages; CONTAINS InterPro DOMAIN/s: DNA-binding WRKY (InterPro:IPR003657), Transcription factor, WRKY, Zn-cluster (InterPro:IPR018872); BEST Arabidopsis thaliana protein match is: WRKY DNA-binding protein 74 (TAIR:AT5G28650.1); Has 39192 Blast hits to 15053 proteins in 688 species: Archae - 6; Bacteria - 1092; Metazoa - 13773; Fungi - 4123; Plants - 4597; Viruses - 447; Other Eukaryotes - 15154 (source: NCBI BLink).	AT2G30590	AT2G30590	0.257907	0.00446993	0.0165656	AT2G30590	0.114302	0.234392	0.443518	AT2G30590	0.572655	2.77729e-10	2.79013e-09
AT5G01215.1	other_rna	other RNA		AT5G01215	AT5G01215	0.334117	0.410909	0.56311	AT5G01215	0.108915	0.793929	0.891102	AT5G01215	0.572138	0.180601	0.284449
AT2G24270.4	protein_coding	aldehyde dehydrogenase 11A3	aldehyde dehydrogenase 11A3 (ALDH11A3); FUNCTIONS IN: 3-chloroallyl aldehyde dehydrogenase activity, glyceraldehyde-3-phosphate dehydrogenase (NADP+) activity; INVOLVED IN: oxidation reduction, metabolic process; EXPRESSED IN: 25 plant structures; EXPRESSED DURING: 14 growth stages; CONTAINS InterPro DOMAIN/s: Aldehyde/histidinol dehydrogenase (InterPro:IPR016161), Aldehyde dehydrogenase (InterPro:IPR015590), Aldehyde dehydrogenase, N-terminal (InterPro:IPR016162), Aldehyde dehydrogenase, conserved site (InterPro:IPR016160); BEST Arabidopsis thaliana protein match is: aldehyde dehydrogenase 10A8 (TAIR:AT1G74920.1).	AT2G24270	AT2G24270	1.85371	7.56896e-16	3.84581e-14	AT2G24270	-0.53527	0.122762	0.289317	AT2G24270	0.571961	0.089178	0.161246
AT3G12080.1	protein_coding	GTP-binding family protein	embryo defective 2738 (emb2738); FUNCTIONS IN: GTP binding; INVOLVED IN: embryo development ending in seed dormancy; LOCATED IN: chloroplast; EXPRESSED IN: 21 plant structures; EXPRESSED DURING: 13 growth stages; CONTAINS InterPro DOMAIN/s: GTP-binding, EngA (InterPro:IPR016484), Small GTP-binding protein (InterPro:IPR005225), GTP1/OBG (InterPro:IPR006073), GTP-binding protein, HSR1-related (InterPro:IPR002917); BEST Arabidopsis thaliana protein match is: GTP binding;GTP binding (TAIR:AT5G39960.1); Has 46668 Blast hits to 25884 proteins in 2974 species: Archae - 250; Bacteria - 36183; Metazoa - 387; Fungi - 453; Plants - 421; Viruses - 0; Other Eukaryotes - 8974 (source: NCBI BLink).	AT3G12080	AT3G12080	0.376404	2.96518e-05	0.000230424	AT3G12080	0.12865	0.15888	0.344498	AT3G12080	0.571933	3.97292e-10	3.91962e-09
AT1G31770.1	protein_coding	ATP-binding cassette 14	ATP-binding cassette 14 (ABCG14); FUNCTIONS IN: ATPase activity, coupled to transmembrane movement of substances; LOCATED IN: membrane; EXPRESSED IN: 23 plant structures; EXPRESSED DURING: 13 growth stages; CONTAINS InterPro DOMAIN/s: ATPase, AAA+ type, core (InterPro:IPR003593), ABC transporter-like (InterPro:IPR003439), ABC-2 type transporter (InterPro:IPR013525), ABC transporter, conserved site (InterPro:IPR017871); BEST Arabidopsis thaliana protein match is: ABC-2 type transporter family protein (TAIR:AT3G25620.2); Has 394116 Blast hits to 359785 proteins in 4146 species: Archae - 7090; Bacteria - 311308; Metazoa - 8766; Fungi - 6614; Plants - 5656; Viruses - 7; Other Eukaryotes - 54675 (source: NCBI BLink).	AT1G31770	AT1G31770	0.265688	3.68998e-07	4.60168e-06	AT1G31770	0.241421	1.154e-05	0.000168868	AT1G31770	0.571679	2.48206e-13	3.46979e-12
AT2G45280.1	protein_coding	RAS associated with diabetes protein 51C	RAS associated with diabetes protein 51C (RAD51C); CONTAINS InterPro DOMAIN/s: DNA recombination/repair protein RecA/RadB, ATP-binding domain (InterPro:IPR020588), DNA recombination and repair protein, RecA-like (InterPro:IPR016467), DNA recombination and repair protein Rad51, C-terminal (InterPro:IPR013632); BEST Arabidopsis thaliana protein match is: DNA repair (Rad51) family protein (TAIR:AT3G22880.1); Has 5546 Blast hits to 5533 proteins in 2007 species: Archae - 678; Bacteria - 2546; Metazoa - 757; Fungi - 474; Plants - 412; Viruses - 0; Other Eukaryotes - 679 (source: NCBI BLink).	AT2G45280	AT2G45280	0.107415	0.392999	0.545084	AT2G45280	0.292693	0.0228811	0.0883242	AT2G45280	0.57151	2.71353e-06	1.54999e-05
AT5G24960.1	protein_coding	cytochrome P450, family 71, subfamily A, polypeptide 14	cytochrome P450, family 71, subfamily A, polypeptide 14 (CYP71A14); FUNCTIONS IN: electron carrier activity, monooxygenase activity, iron ion binding, oxygen binding, heme binding; INVOLVED IN: oxidation reduction; LOCATED IN: endomembrane system; CONTAINS InterPro DOMAIN/s: Cytochrome P450 (InterPro:IPR001128), Cytochrome P450, conserved site (InterPro:IPR017972), Cytochrome P450, E-class, group I (InterPro:IPR002401); BEST Arabidopsis thaliana protein match is: cytochrome P450, family 71, subfamily A, polypeptide 15 (TAIR:AT5G24950.1); Has 1807 Blast hits to 1807 proteins in 277 species: Archae - 0; Bacteria - 0; Metazoa - 736; Fungi - 347; Plants - 385; Viruses - 0; Other Eukaryotes - 339 (source: NCBI BLink).	AT5G24960	AT5G24960	-0.0522193	0.712899	0.811559	AT5G24960	0.418056	0.00391189	0.0226375	AT5G24960	0.570934	3.63465e-06	2.0247e-05
AT3G32040.1	protein_coding	Terpenoid synthases superfamily protein	Terpenoid synthases superfamily protein; INVOLVED IN: isoprenoid biosynthetic process; EXPRESSED IN: root; CONTAINS InterPro DOMAIN/s: Polyprenyl synthetase-related (InterPro:IPR017446), Terpenoid synthase (InterPro:IPR008949), Polyprenyl synthetase (InterPro:IPR000092); BEST Arabidopsis thaliana protein match is: Terpenoid synthases superfamily protein (TAIR:AT3G29430.1); Has 16611 Blast hits to 16604 proteins in 2939 species: Archae - 342; Bacteria - 9430; Metazoa - 266; Fungi - 381; Plants - 459; Viruses - 13; Other Eukaryotes - 5720 (source: NCBI BLink).	AT3G32040	AT3G32040	0.201338	0.170026	0.298693	AT3G32040	0.622912	3.94636e-06	6.55703e-05	AT3G32040	0.570532	2.79438e-05	0.000133162
AT3G04450.1	protein_coding	Homeodomain-like superfamily protein	Homeodomain-like superfamily protein; CONTAINS InterPro DOMAIN/s: Myb, DNA-binding (InterPro:IPR014778), Homeodomain-like (InterPro:IPR009057), HTH transcriptional regulator, Myb-type, DNA-binding (InterPro:IPR017930), Myb-like DNA-binding domain, SHAQKYF class (InterPro:IPR006447), Homeodomain-related (InterPro:IPR012287); BEST Arabidopsis thaliana protein match is: Homeodomain-like superfamily protein (TAIR:AT5G29000.2); Has 1755 Blast hits to 1738 proteins in 93 species: Archae - 0; Bacteria - 13; Metazoa - 34; Fungi - 3; Plants - 1652; Viruses - 0; Other Eukaryotes - 53 (source: NCBI BLink).	AT3G04450	AT3G04450	0.587823	0.0204909	0.0577018	AT3G04450	0.235438	0.371491	0.586506	AT3G04450	0.569897	0.0387896	0.0813418
AT1G11540.1	protein_coding	Sulfite exporter TauE/SafE family protein	Sulfite exporter TauE/SafE family protein; FUNCTIONS IN: molecular_function unknown; INVOLVED IN: biological_process unknown; LOCATED IN: endomembrane system, integral to membrane; EXPRESSED IN: 13 plant structures; EXPRESSED DURING: M germinated pollen stage, 4 anthesis, C globular stage, 4 leaf senescence stage, petal differentiation and expansion stage; CONTAINS InterPro DOMAIN/s: Protein of unknown function DUF81 (InterPro:IPR002781); BEST Arabidopsis thaliana protein match is: Sulfite exporter TauE/SafE family protein (TAIR:AT1G61740.1); Has 3200 Blast hits to 2964 proteins in 743 species: Archae - 110; Bacteria - 1734; Metazoa - 0; Fungi - 0; Plants - 195; Viruses - 0; Other Eukaryotes - 1161 (source: NCBI BLink).	AT1G11540	AT1G11540	0.0658263	0.564194	0.698448	AT1G11540	0.286786	0.00779412	0.0386759	AT1G11540	0.569789	8.32254e-07	5.15914e-06
AT3G13780.1	protein_coding	SMAD/FHA domain-containing protein	SMAD/FHA domain-containing protein ; FUNCTIONS IN: molecular_function unknown; INVOLVED IN: biological_process unknown; LOCATED IN: cellular_component unknown; EXPRESSED IN: 24 plant structures; EXPRESSED DURING: 14 growth stages; CONTAINS InterPro DOMAIN/s: SMAD/FHA domain (InterPro:IPR008984); Has 13742 Blast hits to 8952 proteins in 462 species: Archae - 7; Bacteria - 1954; Metazoa - 5288; Fungi - 1773; Plants - 718; Viruses - 188; Other Eukaryotes - 3814 (source: NCBI BLink).	AT3G13780	AT3G13780	0.0107927	0.929115	0.957827	AT3G13780	0.339551	0.00136521	0.00964825	AT3G13780	0.569617	4.55217e-07	2.95137e-06
AT5G25440.1	protein_coding	Protein kinase superfamily protein	Protein kinase superfamily protein; FUNCTIONS IN: protein kinase activity, kinase activity, ATP binding; INVOLVED IN: protein amino acid phosphorylation, N-terminal protein myristoylation; LOCATED IN: nucleus, cytoplasm; EXPRESSED IN: 15 plant structures; EXPRESSED DURING: 9 growth stages; CONTAINS InterPro DOMAIN/s: Protein kinase, catalytic domain (InterPro:IPR000719), Serine-threonine/tyrosine-protein kinase (InterPro:IPR001245), Protein kinase-like domain (InterPro:IPR011009); BEST Arabidopsis thaliana protein match is: Protein kinase superfamily protein (TAIR:AT5G11410.1); Has 30201 Blast hits to 17322 proteins in 780 species: Archae - 12; Bacteria - 1396; Metazoa - 17338; Fungi - 3422; Plants - 5037; Viruses - 0; Other Eukaryotes - 2996 (source: NCBI BLink).	AT5G25440	AT5G25440	0.38137	0.00859651	0.0284721	AT5G25440	0.204499	0.177525	0.368937	AT5G25440	0.569436	5.85791e-05	0.000261924
AT4G13870.1	protein_coding	Werner syndrome-like exonuclease	Werner syndrome-like exonuclease (WRNEXO); FUNCTIONS IN: protein binding, 3'-5' exonuclease activity, nucleic acid binding; INVOLVED IN: nucleobase, nucleoside, nucleotide and nucleic acid metabolic process; LOCATED IN: intracellular; CONTAINS InterPro DOMAIN/s: Polynucleotidyl transferase, ribonuclease H fold (InterPro:IPR012337), 3&apos;-5&apos; exonuclease (InterPro:IPR002562); BEST Arabidopsis thaliana protein match is: Polynucleotidyl transferase, ribonuclease H-like superfamily protein (TAIR:AT4G13885.1); Has 946 Blast hits to 940 proteins in 279 species: Archae - 0; Bacteria - 258; Metazoa - 264; Fungi - 79; Plants - 220; Viruses - 3; Other Eukaryotes - 122 (source: NCBI BLink).	AT4G13870	AT4G13870	0.154629	0.122267	0.232674	AT4G13870	0.286824	0.00477542	0.0263924	AT4G13870	0.569308	1.25226e-09	1.16077e-08
AT1G43765.1	other_rna	other RNA		AT1G43765	AT1G43765	0.308123	0.148403	0.269436	AT1G43765	0.315382	0.127141	0.295675	AT1G43765	0.568982	0.00466397	0.0133225
AT4G34030.1	protein_coding	3-methylcrotonyl-CoA carboxylase	3-methylcrotonyl-CoA carboxylase (MCCB); FUNCTIONS IN: biotin carboxylase activity, cobalt ion binding, methylcrotonoyl-CoA carboxylase activity, zinc ion binding; INVOLVED IN: leucine catabolic process; LOCATED IN: mitochondrion, mitochondrial matrix; EXPRESSED IN: 23 plant structures; EXPRESSED DURING: 13 growth stages; CONTAINS InterPro DOMAIN/s: Acetyl-coenzyme A carboxyltransferase, N-terminal (InterPro:IPR011762), Carboxyl transferase (InterPro:IPR000022), Acetyl-coenzyme A carboxyltransferase, C-terminal (InterPro:IPR011763); Has 30201 Blast hits to 17322 proteins in 780 species: Archae - 12; Bacteria - 1396; Metazoa - 17338; Fungi - 3422; Plants - 5037; Viruses - 0; Other Eukaryotes - 2996 (source: NCBI BLink).	AT4G34030	AT4G34030	0.618499	1.1043e-24	1.28722e-22	AT4G34030	0.139943	0.00187477	0.0124811	AT4G34030	0.568913	4.40227e-25	1.41366e-23
AT1G03440.1	protein_coding	Leucine-rich repeat (LRR) family protein	Leucine-rich repeat (LRR) family protein; INVOLVED IN: signal transduction; LOCATED IN: endomembrane system; EXPRESSED IN: 23 plant structures; EXPRESSED DURING: 13 growth stages; CONTAINS InterPro DOMAIN/s: Leucine-rich repeat-containing N-terminal domain, type 2 (InterPro:IPR013210), Leucine-rich repeat (InterPro:IPR001611); BEST Arabidopsis thaliana protein match is: RNI-like superfamily protein (TAIR:AT4G03010.1); Has 51202 Blast hits to 18238 proteins in 817 species: Archae - 16; Bacteria - 1653; Metazoa - 5878; Fungi - 321; Plants - 40223; Viruses - 0; Other Eukaryotes - 3111 (source: NCBI BLink).	AT1G03440	AT1G03440	0.161526	0.20458	0.342192	AT1G03440	0.368045	0.00423975	0.0240583	AT1G03440	0.568221	1.37318e-06	8.24116e-06
AT3G50200.1	protein_coding	Plant protein of unknown function (DUF247)	Plant protein of unknown function (DUF247); CONTAINS InterPro DOMAIN/s: Protein of unknown function DUF247, plant (InterPro:IPR004158); BEST Arabidopsis thaliana protein match is: Plant protein of unknown function (DUF247) (TAIR:AT3G50170.1); Has 152 Blast hits to 125 proteins in 9 species: Archae - 0; Bacteria - 0; Metazoa - 0; Fungi - 0; Plants - 152; Viruses - 0; Other Eukaryotes - 0 (source: NCBI BLink).	AT3G50200	AT3G50200	0.373995	0.0993583	0.199098	AT3G50200	0.32193	0.168465	0.356977	AT3G50200	0.567703	0.0120023	0.0304969
AT4G22305.1	protein_coding	alpha/beta-Hydrolases superfamily protein	alpha/beta-Hydrolases superfamily protein; FUNCTIONS IN: hydrolase activity; CONTAINS InterPro DOMAIN/s: Phospholipase/carboxylesterase (InterPro:IPR003140); BEST Arabidopsis thaliana protein match is: carboxylesterases (TAIR:AT4G22300.1).	AT4G22305	AT4G22305	0.225825	0.0387726	0.0958001	AT4G22305	0.210446	0.0518133	0.16003	AT4G22305	0.567344	3.65161e-07	2.40535e-06
AT1G33610.1	protein_coding	Leucine-rich repeat (LRR) family protein	Leucine-rich repeat (LRR) family protein; INVOLVED IN: signal transduction; LOCATED IN: endomembrane system; EXPRESSED IN: shoot apex, phloem, root, petiole, leaf; EXPRESSED DURING: LP.06 six leaves visible, LP.04 four leaves visible, LP.02 two leaves visible, LP.12 twelve leaves visible; CONTAINS InterPro DOMAIN/s: Leucine-rich repeat-containing N-terminal domain, type 2 (InterPro:IPR013210), Leucine-rich repeat (InterPro:IPR001611); BEST Arabidopsis thaliana protein match is: Leucine-rich repeat (LRR) family protein (TAIR:AT1G33590.1); Has 30201 Blast hits to 17322 proteins in 780 species: Archae - 12; Bacteria - 1396; Metazoa - 17338; Fungi - 3422; Plants - 5037; Viruses - 0; Other Eukaryotes - 2996 (source: NCBI BLink).	AT1G33610	AT1G33610	0.314906	0.00164557	0.00718567	AT1G33610	0.163019	0.118974	0.28338	AT1G33610	0.567327	1.84186e-08	1.48892e-07
AT1G05300.1	protein_coding	zinc transporter 5 precursor	zinc transporter 5 precursor (ZIP5); FUNCTIONS IN: cation transmembrane transporter activity, metal ion transmembrane transporter activity; INVOLVED IN: response to zinc ion, cation transport; LOCATED IN: endomembrane system, integral to membrane, membrane; EXPRESSED IN: 10 plant structures; EXPRESSED DURING: LP.06 six leaves visible, LP.04 four leaves visible, 4 anthesis, C globular stage, petal differentiation and expansion stage; CONTAINS InterPro DOMAIN/s: Zinc/iron permease, fungal/plant (InterPro:IPR004698), Zinc/iron permease (InterPro:IPR003689); BEST Arabidopsis thaliana protein match is: zinc transporter 3 precursor (TAIR:AT2G32270.1); Has 1970 Blast hits to 1847 proteins in 292 species: Archae - 0; Bacteria - 139; Metazoa - 489; Fungi - 625; Plants - 507; Viruses - 0; Other Eukaryotes - 210 (source: NCBI BLink).	AT1G05300	AT1G05300	0.692554	1.04125e-14	4.60568e-13	AT1G05300	-0.146978	0.200776	0.40123	AT1G05300	0.567101	8.39549e-09	7.05185e-08
ATMG00690.1	protein_coding		unknown protein; BEST Arabidopsis thaliana protein match is: unknown protein (TAIR:ATMG00670.1).	ATMG00690	ATMG00690	0.604192	0.000428255	0.00229794	ATMG00690	-0.426125	0.026971	0.0998821	ATMG00690	0.567038	0.00863969	0.0228082
AT4G11230.1	protein_coding	Riboflavin synthase-like superfamily protein	Riboflavin synthase-like superfamily protein; FUNCTIONS IN: in 6 functions; INVOLVED IN: oxidation reduction; LOCATED IN: integral to membrane, membrane; EXPRESSED IN: root, flower; EXPRESSED DURING: petal differentiation and expansion stage; CONTAINS InterPro DOMAIN/s: Ferredoxin reductase-type FAD-binding domain (InterPro:IPR017927), NADPH oxidase Respiratory burst (InterPro:IPR013623), Ferric reductase, NAD binding (InterPro:IPR013121), Cytochrome b245, heavy chain (InterPro:IPR000778), FAD-binding 8 (InterPro:IPR013112), Riboflavin synthase-like beta-barrel (InterPro:IPR017938), Ferric reductase-like transmembrane component, N-terminal (InterPro:IPR013130); BEST Arabidopsis thaliana protein match is: respiratory burst oxidase protein F (TAIR:AT1G64060.1); Has 2278 Blast hits to 2159 proteins in 340 species: Archae - 6; Bacteria - 242; Metazoa - 694; Fungi - 630; Plants - 513; Viruses - 0; Other Eukaryotes - 193 (source: NCBI BLink).	AT4G11230	AT4G11230	-0.0957992	0.419825	0.57157	AT4G11230	0.263061	0.012611	0.0559636	AT4G11230	0.566862	1.27576e-08	1.04669e-07
AT3G50810.1	protein_coding	Uncharacterised protein family (UPF0497)	Uncharacterised protein family (UPF0497); CONTAINS InterPro DOMAIN/s: Uncharacterised protein family UPF0497, trans-membrane plant (InterPro:IPR006702); BEST Arabidopsis thaliana protein match is: Uncharacterised protein family (UPF0497) (TAIR:AT4G37235.1); Has 207 Blast hits to 207 proteins in 15 species: Archae - 0; Bacteria - 0; Metazoa - 0; Fungi - 0; Plants - 207; Viruses - 0; Other Eukaryotes - 0 (source: NCBI BLink).	AT3G50810	AT3G50810	0.00293754	0.977238	0.985895	AT3G50810	1.01088	1.6346e-23	2.3202e-21	AT3G50810	0.566042	1.77613e-08	1.43696e-07
AT4G10120.1	protein_coding	Sucrose-phosphate synthase family protein	ATSPS4F; FUNCTIONS IN: sucrose-phosphate synthase activity, transferase activity, transferring glycosyl groups; INVOLVED IN: biosynthetic process, sucrose metabolic process; LOCATED IN: plasma membrane; EXPRESSED IN: 19 plant structures; EXPRESSED DURING: 10 growth stages; CONTAINS InterPro DOMAIN/s: Sucrose-phosphate synthase (InterPro:IPR006380), Sucrose synthase (InterPro:IPR000368), Sucrose phosphate synthase, plant (InterPro:IPR012819), Glycosyl transferase, group 1 (InterPro:IPR001296); BEST Arabidopsis thaliana protein match is: sucrose phosphate synthase 3F (TAIR:AT1G04920.1); Has 12483 Blast hits to 12368 proteins in 1939 species: Archae - 509; Bacteria - 8251; Metazoa - 30; Fungi - 116; Plants - 781; Viruses - 0; Other Eukaryotes - 2796 (source: NCBI BLink).	AT4G10120	AT4G10120	0.358561	0.0438083	0.105519	AT4G10120	0.44134	0.00959428	0.045307	AT4G10120	0.565358	0.000582886	0.00209447
AT5G02680.1	protein_coding		LOCATED IN: endomembrane system; EXPRESSED IN: 21 plant structures; EXPRESSED DURING: 13 growth stages; BEST Arabidopsis thaliana protein match is: methionine--tRNA ligase, putative / methionyl-tRNA synthetase, putative / MetRS, putative (TAIR:AT4G13780.1); Has 252 Blast hits to 252 proteins in 89 species: Archae - 0; Bacteria - 71; Metazoa - 93; Fungi - 0; Plants - 74; Viruses - 0; Other Eukaryotes - 14 (source: NCBI BLink).	AT5G02680	AT5G02680	0.497766	3.75357e-07	4.6751e-06	AT5G02680	0.277347	0.00215436	0.0139861	AT5G02680	0.565134	1.11127e-10	1.17677e-09
AT1G34150.1	protein_coding	Pseudouridine synthase family protein	Pseudouridine synthase family protein; FUNCTIONS IN: pseudouridine synthase activity; INVOLVED IN: pseudouridine synthesis, RNA modification; LOCATED IN: cellular_component unknown; EXPRESSED IN: 21 plant structures; EXPRESSED DURING: 14 growth stages; CONTAINS InterPro DOMAIN/s: Pseudouridine synthase, catalytic domain (InterPro:IPR020103), Pseudouridine synthase I, TruA, N-terminal (InterPro:IPR020094), Pseudouridine synthase I, TruA, alpha/beta domain (InterPro:IPR020097), Pseudouridine synthase I, TruA, C-terminal (InterPro:IPR020095), Pseudouridine synthase I, TruA (InterPro:IPR001406); BEST Arabidopsis thaliana protein match is: Pseudouridine synthase family protein (TAIR:AT3G06950.1); Has 7569 Blast hits to 7566 proteins in 2644 species: Archae - 155; Bacteria - 5313; Metazoa - 277; Fungi - 265; Plants - 164; Viruses - 0; Other Eukaryotes - 1395 (source: NCBI BLink).	AT1G34150	AT1G34150	0.348117	4.7312e-05	0.000345316	AT1G34150	0.18759	0.0100211	0.0468782	AT1G34150	0.564085	3.15444e-14	4.81465e-13
AT1G07090.1	protein_coding	Protein of unknown function (DUF640)	LIGHT SENSITIVE HYPOCOTYLS 6 (LSH6); CONTAINS InterPro DOMAIN/s: Protein of unknown function DUF640 (InterPro:IPR006936); BEST Arabidopsis thaliana protein match is: Protein of unknown function (DUF640) (TAIR:AT5G58500.1); Has 311 Blast hits to 311 proteins in 18 species: Archae - 0; Bacteria - 0; Metazoa - 14; Fungi - 0; Plants - 297; Viruses - 0; Other Eukaryotes - 0 (source: NCBI BLink).	AT1G07090	AT1G07090	0.0371014	0.731682	0.824698	AT1G07090	0.173646	0.0615526	0.180143	AT1G07090	0.563638	2.45315e-08	1.94492e-07
AT5G54270.1	protein_coding	light-harvesting chlorophyll B-binding protein 3	light-harvesting chlorophyll B-binding protein 3 (LHCB3); FUNCTIONS IN: structural molecule activity; INVOLVED IN: photosynthesis; LOCATED IN: light-harvesting complex, thylakoid, chloroplast thylakoid membrane, chloroplast; EXPRESSED IN: 24 plant structures; EXPRESSED DURING: 14 growth stages; CONTAINS InterPro DOMAIN/s: Chlorophyll A-B binding protein (InterPro:IPR001344); BEST Arabidopsis thaliana protein match is: photosystem II light harvesting complex gene 2.1 (TAIR:AT2G05100.1); Has 1807 Blast hits to 1807 proteins in 277 species: Archae - 0; Bacteria - 0; Metazoa - 736; Fungi - 347; Plants - 385; Viruses - 0; Other Eukaryotes - 339 (source: NCBI BLink).	AT5G54270	AT5G54270	0.961579	1.0276e-19	7.51398e-18	AT5G54270	-0.217204	0.1906	0.386993	AT5G54270	0.563546	1.71437e-05	8.49074e-05
AT3G07520.1	protein_coding	glutamate receptor 1.4	glutamate receptor 1.4 (GLR1.4); FUNCTIONS IN: intracellular ligand-gated ion channel activity, cation channel activity; INVOLVED IN: cellular calcium ion homeostasis, response to light stimulus, cellular cation homeostasis; LOCATED IN: endomembrane system, membrane; EXPRESSED IN: 15 plant structures; EXPRESSED DURING: 11 growth stages; CONTAINS InterPro DOMAIN/s: Extracellular solute-binding protein, family 3 (InterPro:IPR001638), Ionotropic glutamate receptor (InterPro:IPR001320), Extracellular ligand-binding receptor (InterPro:IPR001828), Glutamate receptor-related (InterPro:IPR015683), Ionotropic glutamate-like receptor, plant (InterPro:IPR017103); BEST Arabidopsis thaliana protein match is: Glutamate receptor family protein (TAIR:AT5G48400.2); Has 3364 Blast hits to 3306 proteins in 339 species: Archae - 5; Bacteria - 450; Metazoa - 2203; Fungi - 0; Plants - 628; Viruses - 0; Other Eukaryotes - 78 (source: NCBI BLink).	AT3G07520	AT3G07520	0.423762	0.0136146	0.0413973	AT3G07520	0.286235	0.104114	0.258814	AT3G07520	0.563525	0.001177	0.00395419
AT1G72540.1	protein_coding	Protein kinase superfamily protein	Protein kinase superfamily protein; FUNCTIONS IN: protein serine/threonine kinase activity, protein kinase activity, kinase activity, ATP binding; INVOLVED IN: protein amino acid phosphorylation; LOCATED IN: chloroplast; EXPRESSED IN: stem, stamen; EXPRESSED DURING: 4 anthesis; CONTAINS InterPro DOMAIN/s: Protein kinase, ATP binding site (InterPro:IPR017441), Protein kinase, catalytic domain (InterPro:IPR000719), Serine/threonine-protein kinase-like domain (InterPro:IPR017442), Protein kinase-like domain (InterPro:IPR011009), Serine/threonine-protein kinase, active site (InterPro:IPR008271); BEST Arabidopsis thaliana protein match is: Protein kinase superfamily protein (TAIR:AT2G05940.1); Has 117177 Blast hits to 115768 proteins in 3832 species: Archae - 95; Bacteria - 13818; Metazoa - 42881; Fungi - 10101; Plants - 32805; Viruses - 333; Other Eukaryotes - 17144 (source: NCBI BLink).	AT1G72540	AT1G72540	-0.139145	0.522581	0.6641	AT1G72540	-0.0917909	0.691688	0.827536	AT1G72540	0.563439	0.0219728	0.0508416
AT5G41370.1	protein_coding	homolog of xeroderma pigmentosum complementation group B 1	homolog of xeroderma pigmentosum complementation group B 1 (XPB1); FUNCTIONS IN: in 7 functions; INVOLVED IN: response to UV, response to toxin; LOCATED IN: nucleus, cytoplasm; EXPRESSED IN: whole plant, male gametophyte, pollen tube; EXPRESSED DURING: L mature pollen stage, M germinated pollen stage, seedling growth; CONTAINS InterPro DOMAIN/s: Restriction endonuclease, type I, R subunit/Type III, Res subunit (InterPro:IPR006935), DEAD-like helicase, N-terminal (InterPro:IPR014001), Xeroderma pigmentosum group B protein (XP-B) (InterPro:IPR001161), DNA/RNA helicase, C-terminal (InterPro:IPR001650), Helicase, superfamily 1/2, ATP-binding domain (InterPro:IPR014021); BEST Arabidopsis thaliana protein match is: homolog of Xeroderma pigmentosum complementation group B 2 (TAIR:AT5G41360.1); Has 30201 Blast hits to 17322 proteins in 780 species: Archae - 12; Bacteria - 1396; Metazoa - 17338; Fungi - 3422; Plants - 5037; Viruses - 0; Other Eukaryotes - 2996 (source: NCBI BLink).	AT5G41370	AT5G41370	0.540034	1.54983e-10	3.74207e-09	AT5G41370	0.213199	0.0015376	0.0106353	AT5G41370	0.563351	3.04126e-15	5.07673e-14
AT1G70895.1	protein_coding	CLAVATA3/ESR-RELATED 17	CLAVATA3/ESR-RELATED 17 (CLE17); Has 12 Blast hits to 12 proteins in 3 species: Archae - 0; Bacteria - 0; Metazoa - 0; Fungi - 0; Plants - 12; Viruses - 0; Other Eukaryotes - 0 (source: NCBI BLink).	AT1G70895	AT1G70895	0.550838	3.97139e-06	3.91917e-05	AT1G70895	0.0791188	0.545161	0.727714	AT1G70895	0.563319	1.25213e-05	6.36286e-05
AT5G49360.1	protein_coding	beta-xylosidase 1	beta-xylosidase 1 (BXL1); FUNCTIONS IN: alpha-N-arabinofuranosidase activity, hydrolase activity, hydrolyzing O-glycosyl compounds; INVOLVED IN: seed coat development; LOCATED IN: apoplast, plant-type cell wall; EXPRESSED IN: 25 plant structures; EXPRESSED DURING: 13 growth stages; CONTAINS InterPro DOMAIN/s: Glycoside hydrolase, family 3, N-terminal (InterPro:IPR001764), Glycoside hydrolase, family 3, C-terminal (InterPro:IPR002772), Glycoside hydrolase, catalytic core (InterPro:IPR017853); BEST Arabidopsis thaliana protein match is: beta-xylosidase 2 (TAIR:AT1G02640.1); Has 1807 Blast hits to 1807 proteins in 277 species: Archae - 0; Bacteria - 0; Metazoa - 736; Fungi - 347; Plants - 385; Viruses - 0; Other Eukaryotes - 339 (source: NCBI BLink).	AT5G49360	AT5G49360	0.828873	4.92946e-51	3.15104e-48	AT5G49360	0.294612	5.63334e-15	3.744e-13	AT5G49360	0.56266	7.17019e-40	4.07567e-38
AT4G27650.1	protein_coding	Eukaryotic release factor 1 (eRF1) family protein	PELOTA (PEL1); FUNCTIONS IN: translation release factor activity; INVOLVED IN: meiosis, translational termination, translation; EXPRESSED IN: 23 plant structures; EXPRESSED DURING: 13 growth stages; CONTAINS InterPro DOMAIN/s: eRF1 domain 2 (InterPro:IPR005141), eRF1 domain 3 (InterPro:IPR005142), eRF1 domain 1 (InterPro:IPR005140), Probable translation factor pelota (InterPro:IPR004405); BEST Arabidopsis thaliana protein match is: Eukaryotic release factor 1 (eRF1) family protein (TAIR:AT3G58390.1); Has 776 Blast hits to 774 proteins in 323 species: Archae - 255; Bacteria - 0; Metazoa - 140; Fungi - 159; Plants - 51; Viruses - 1; Other Eukaryotes - 170 (source: NCBI BLink).	AT4G27650	AT4G27650	0.257933	0.000202769	0.00121539	AT4G27650	0.277228	6.19728e-05	0.000725278	AT4G27650	0.562039	4.11696e-15	6.74711e-14
AT5G61280.1	protein_coding	Remorin family protein	Remorin family protein; CONTAINS InterPro DOMAIN/s: Remorin, C-terminal (InterPro:IPR005516); BEST Arabidopsis thaliana protein match is: Remorin family protein (TAIR:AT1G13920.1); Has 1807 Blast hits to 1807 proteins in 277 species: Archae - 0; Bacteria - 0; Metazoa - 736; Fungi - 347; Plants - 385; Viruses - 0; Other Eukaryotes - 339 (source: NCBI BLink).	AT5G61280	AT5G61280	0.469819	0.0008304	0.00402919	AT5G61280	0.170666	0.258821	0.47044	AT5G61280	0.561935	6.02657e-05	0.000268676
AT5G25800.1	protein_coding	Polynucleotidyl transferase, ribonuclease H-like superfamily protein	Polynucleotidyl transferase, ribonuclease H-like superfamily protein; FUNCTIONS IN: exonuclease activity, nucleic acid binding; LOCATED IN: intracellular; EXPRESSED IN: 23 plant structures; EXPRESSED DURING: 13 growth stages; CONTAINS InterPro DOMAIN/s: Exonuclease (InterPro:IPR006055), Polynucleotidyl transferase, ribonuclease H fold (InterPro:IPR012337), Exonuclease, RNase T/DNA polymerase III (InterPro:IPR013520); BEST Arabidopsis thaliana protein match is: small RNA degrading nuclease 1 (TAIR:AT3G50100.1); Has 35333 Blast hits to 34131 proteins in 2444 species: Archae - 798; Bacteria - 22429; Metazoa - 974; Fungi - 991; Plants - 531; Viruses - 0; Other Eukaryotes - 9610 (source: NCBI BLink).	AT5G25800	AT5G25800	0.188884	0.0484685	0.113838	AT5G25800	0.320282	0.000130351	0.00137565	AT5G25800	0.561872	3.62358e-13	4.97764e-12
AT5G02840.1	protein_coding	LHY/CCA1-like 1	LHY/CCA1-like 1 (LCL1); CONTAINS InterPro DOMAIN/s: SANT, DNA-binding (InterPro:IPR001005), Homeodomain-like (InterPro:IPR009057), Myb, DNA-binding (InterPro:IPR014778), HTH transcriptional regulator, Myb-type, DNA-binding (InterPro:IPR017930), Myb-like DNA-binding domain, SHAQKYF class (InterPro:IPR006447); BEST Arabidopsis thaliana protein match is: Homeodomain-like superfamily protein (TAIR:AT3G09600.2); Has 30201 Blast hits to 17322 proteins in 780 species: Archae - 12; Bacteria - 1396; Metazoa - 17338; Fungi - 3422; Plants - 5037; Viruses - 0; Other Eukaryotes - 2996 (source: NCBI BLink).	AT5G02840	AT5G02840	0.420199	1.02435e-08	1.78214e-07	AT5G02840	-0.066558	0.486159	0.683575	AT5G02840	0.561722	7.22425e-09	6.10957e-08
AT1G32530.1	protein_coding	RING/U-box superfamily protein	RING/U-box superfamily protein; FUNCTIONS IN: zinc ion binding; EXPRESSED IN: 23 plant structures; EXPRESSED DURING: 14 growth stages; CONTAINS InterPro DOMAIN/s: Zinc finger, RING-type (InterPro:IPR001841); BEST Arabidopsis thaliana protein match is: RING/U-box superfamily protein (TAIR:AT2G35330.1); Has 39408 Blast hits to 25935 proteins in 1821 species: Archae - 329; Bacteria - 4848; Metazoa - 19615; Fungi - 2599; Plants - 1752; Viruses - 136; Other Eukaryotes - 10129 (source: NCBI BLink).	AT1G32530	AT1G32530	0.220462	0.00178954	0.00772416	AT1G32530	0.336798	3.05287e-08	8.13226e-07	AT1G32530	0.561188	2.93559e-17	5.82437e-16
AT5G10510.1	protein_coding	AINTEGUMENTA-like 6	AINTEGUMENTA-like 6 (AIL6); CONTAINS InterPro DOMAIN/s: DNA-binding, integrase-type (InterPro:IPR016177), Pathogenesis-related transcriptional factor/ERF, DNA-binding (InterPro:IPR001471); BEST Arabidopsis thaliana protein match is: AINTEGUMENTA-like 7 (TAIR:AT5G65510.1); Has 34181 Blast hits to 11297 proteins in 411 species: Archae - 14; Bacteria - 43; Metazoa - 1028; Fungi - 1178; Plants - 6969; Viruses - 2; Other Eukaryotes - 24947 (source: NCBI BLink).	AT5G10510	AT5G10510	0.492183	1.56517e-07	2.12144e-06	AT5G10510	0.385517	6.86925e-06	0.000107063	AT5G10510	0.560649	1.38943e-14	2.1813e-13
AT3G48390.1	protein_coding	MA3 domain-containing protein	MA3 domain-containing protein; CONTAINS InterPro DOMAIN/s: Initiation factor eIF-4 gamma, MA3 (InterPro:IPR003891); BEST Arabidopsis thaliana protein match is: MA3 domain-containing protein (TAIR:AT5G63190.2); Has 1943 Blast hits to 788 proteins in 111 species: Archae - 0; Bacteria - 0; Metazoa - 1171; Fungi - 12; Plants - 600; Viruses - 0; Other Eukaryotes - 160 (source: NCBI BLink).	AT3G48390	AT3G48390	0.885598	1.89376e-06	2.01865e-05	AT3G48390	0.216245	0.270506	0.48432	AT3G48390	0.559614	0.00778418	0.0208672
AT3G55040.1	protein_coding	glutathione transferase lambda 2	glutathione transferase lambda 2 (GSTL2); INVOLVED IN: protein amino acid glutathionylation; LOCATED IN: chloroplast, chloroplast stroma; EXPRESSED IN: 23 plant structures; EXPRESSED DURING: 15 growth stages; CONTAINS InterPro DOMAIN/s: Thioredoxin fold (InterPro:IPR012335), Glutathione S-transferase, C-terminal-like (InterPro:IPR010987), Glutathione S-transferase/chloride channel, C-terminal (InterPro:IPR017933), Glutathione S-transferase, N-terminal (InterPro:IPR004045), Thioredoxin-like fold (InterPro:IPR012336); BEST Arabidopsis thaliana protein match is: Glutathione S-transferase family protein (TAIR:AT5G02790.1); Has 2794 Blast hits to 2712 proteins in 545 species: Archae - 4; Bacteria - 768; Metazoa - 398; Fungi - 95; Plants - 1147; Viruses - 0; Other Eukaryotes - 382 (source: NCBI BLink).	AT3G55040	AT3G55040	0.460683	0.00148444	0.00658952	AT3G55040	0.31826	0.0355245	0.121777	AT3G55040	0.559221	0.000912582	0.00314053
AT2G19250.1	pseudogene		pseudogene, similar to Magnesium-chelatase subunit chlD, chloroplast precursor (Mg- protoporphyrin IX chelatase) (Mg-chelatase subunit D). (Common tobacco), similar to SP|O24133 Magnesium-chelatase subunit chlD, chloroplast precursor (Mg-protoporphyrin IX chelatase) (Mg-chelatase subunit D) {Nicotiana tabacum}; blastp match of 78% identity and 5.0e-07 P-value to SP|O24133|CHLD_TOBAC Magnesium-chelatase subunit chlD, chloroplast precursor (Mg- protoporphyrin IX chelatase) (Mg-chelatase subunit D). (Common tobacco) {Nicotiana tabacum}	AT2G19250	AT2G19250	0.410882	0.000175791	0.00107548	AT2G19250	0.254037	0.0188576	0.0763224	AT2G19250	0.559162	2.76183e-07	1.86076e-06
AT5G61600.1	protein_coding	ethylene response factor 104	ethylene response factor 104 (ERF104); CONTAINS InterPro DOMAIN/s: DNA-binding, integrase-type (InterPro:IPR016177), Pathogenesis-related transcriptional factor/ERF, DNA-binding (InterPro:IPR001471); BEST Arabidopsis thaliana protein match is: Integrase-type DNA-binding superfamily protein (TAIR:AT5G51190.1); Has 1807 Blast hits to 1807 proteins in 277 species: Archae - 0; Bacteria - 0; Metazoa - 736; Fungi - 347; Plants - 385; Viruses - 0; Other Eukaryotes - 339 (source: NCBI BLink).	AT5G61600	AT5G61600	0.375508	8.25332e-05	0.000556285	AT5G61600	-0.149992	0.0883897	0.231055	AT5G61600	0.559161	2.07854e-07	1.42961e-06
AT4G08035.1	other_rna	other RNA		AT4G08035	AT4G08035	0.335752	1.46634e-06	1.60447e-05	AT4G08035	0.341777	3.62005e-08	9.5408e-07	AT4G08035	0.559161	2.31041e-13	3.2459e-12
AT2G41560.1	protein_coding	autoinhibited Ca(2+)-ATPase, isoform 4	autoinhibited Ca(2+)-ATPase, isoform 4 (ACA4); FUNCTIONS IN: calcium-transporting ATPase activity, calmodulin binding; INVOLVED IN: in 6 processes; LOCATED IN: in 6 components; EXPRESSED IN: 25 plant structures; EXPRESSED DURING: 14 growth stages; CONTAINS InterPro DOMAIN/s: ATPase, P-type, ATPase-associated domain (InterPro:IPR008250), ATPase, P-type, calcium-transporting, PMCA-type (InterPro:IPR006408), ATPase, P-type, H+ transporting proton pump (InterPro:IPR000695), ATPase, P-type cation-transporter, N-terminal (InterPro:IPR004014), Haloacid dehalogenase-like hydrolase (InterPro:IPR005834), ATPase, P-type, K/Mg/Cd/Cu/Zn/Na/Ca/Na/H-transporter (InterPro:IPR001757), ATPase, P-type phosphorylation site (InterPro:IPR018303), ATPase, P-type cation-transporter, C-terminal (InterPro:IPR006068); BEST Arabidopsis thaliana protein match is: autoinhibited Ca2+-ATPase 11 (TAIR:AT3G57330.1); Has 45699 Blast hits to 34603 proteins in 3211 species: Archae - 845; Bacteria - 31242; Metazoa - 4073; Fungi - 2705; Plants - 2048; Viruses - 3; Other Eukaryotes - 4783 (source: NCBI BLink).	AT2G41560	AT2G41560	0.421324	1.4933e-10	3.63083e-09	AT2G41560	0.410233	1.76276e-08	4.91987e-07	AT2G41560	0.559119	1.22342e-17	2.50782e-16
AT1G53785.1	protein_coding		unknown protein; FUNCTIONS IN: molecular_function unknown; INVOLVED IN: biological_process unknown; LOCATED IN: mitochondrion; Has 35333 Blast hits to 34131 proteins in 2444 species: Archae - 798; Bacteria - 22429; Metazoa - 974; Fungi - 991; Plants - 531; Viruses - 0; Other Eukaryotes - 9610 (source: NCBI BLink).	AT1G53785	AT1G53785	0.811057	7.59081e-10	1.61915e-08	AT1G53785	0.546494	3.20805e-05	0.000409444	AT1G53785	0.558981	0.000138406	0.000574086
AT5G13410.1	protein_coding	FKBP-like peptidyl-prolyl cis-trans isomerase family protein	FKBP-like peptidyl-prolyl cis-trans isomerase family protein; FUNCTIONS IN: FK506 binding, peptidyl-prolyl cis-trans isomerase activity; INVOLVED IN: protein folding; LOCATED IN: thylakoid, thylakoid lumen, chloroplast thylakoid membrane, chloroplast thylakoid lumen, chloroplast; EXPRESSED IN: 22 plant structures; EXPRESSED DURING: 13 growth stages; CONTAINS InterPro DOMAIN/s: Peptidyl-prolyl cis-trans isomerase, FKBP-type (InterPro:IPR001179); BEST Arabidopsis thaliana protein match is: FKBP-like peptidyl-prolyl cis-trans isomerase family protein (TAIR:AT4G19830.1); Has 1807 Blast hits to 1807 proteins in 277 species: Archae - 0; Bacteria - 0; Metazoa - 736; Fungi - 347; Plants - 385; Viruses - 0; Other Eukaryotes - 339 (source: NCBI BLink).	AT5G13410	AT5G13410	0.354674	0.0285978	0.0754284	AT5G13410	-0.0137685	0.93325	0.967476	AT5G13410	0.558187	0.000345943	0.00130968
AT5G19120.1	protein_coding	Eukaryotic aspartyl protease family protein	Eukaryotic aspartyl protease family protein; FUNCTIONS IN: aspartic-type endopeptidase activity; INVOLVED IN: proteolysis; LOCATED IN: endomembrane system; EXPRESSED IN: 24 plant structures; EXPRESSED DURING: 13 growth stages; CONTAINS InterPro DOMAIN/s: Peptidase aspartic (InterPro:IPR021109), Peptidase aspartic, catalytic (InterPro:IPR009007), Peptidase A1 (InterPro:IPR001461); BEST Arabidopsis thaliana protein match is: Eukaryotic aspartyl protease family protein (TAIR:AT1G03220.1); Has 1807 Blast hits to 1807 proteins in 277 species: Archae - 0; Bacteria - 0; Metazoa - 736; Fungi - 347; Plants - 385; Viruses - 0; Other Eukaryotes - 339 (source: NCBI BLink).	AT5G19120	AT5G19120	0.338973	2.84562e-08	4.51833e-07	AT5G19120	-0.0825653	0.178634	0.370142	AT5G19120	0.558022	1.00299e-07	7.21201e-07
AT5G16810.1	protein_coding	Protein kinase superfamily protein	Protein kinase superfamily protein; FUNCTIONS IN: protein kinase activity, ATP binding; INVOLVED IN: protein amino acid phosphorylation; LOCATED IN: chloroplast; EXPRESSED IN: 21 plant structures; EXPRESSED DURING: 13 growth stages; CONTAINS InterPro DOMAIN/s: Protein kinase, catalytic domain (InterPro:IPR000719), Protein kinase-like domain (InterPro:IPR011009); Has 87 Blast hits to 87 proteins in 34 species: Archae - 0; Bacteria - 0; Metazoa - 1; Fungi - 19; Plants - 57; Viruses - 0; Other Eukaryotes - 10 (source: NCBI BLink).	AT5G16810	AT5G16810	0.722473	3.29003e-07	4.17919e-06	AT5G16810	0.203569	0.139614	0.31531	AT5G16810	0.557495	5.06041e-05	0.000228957
AT1G48550.1	protein_coding	Vacuolar protein sorting-associated protein 26	Vacuolar protein sorting-associated protein 26; FUNCTIONS IN: molecular_function unknown; INVOLVED IN: intracellular protein transport, vacuolar transport, retrograde transport, endosome to Golgi; LOCATED IN: retromer complex; EXPRESSED IN: 22 plant structures; EXPRESSED DURING: 13 growth stages; CONTAINS InterPro DOMAIN/s: Vacuolar protein sorting-associated protein 26 (InterPro:IPR005377); Has 299 Blast hits to 296 proteins in 113 species: Archae - 0; Bacteria - 0; Metazoa - 125; Fungi - 26; Plants - 78; Viruses - 0; Other Eukaryotes - 70 (source: NCBI BLink).	AT1G48550	AT1G48550	0.259578	0.00789981	0.0265899	AT1G48550	0.211191	0.0155034	0.0659001	AT1G48550	0.556957	6.39576e-11	6.96665e-10
AT5G58200.2	protein_coding	Calcineurin-like metallo-phosphoesterase superfamily protein	Calcineurin-like metallo-phosphoesterase superfamily protein; FUNCTIONS IN: hydrolase activity; INVOLVED IN: biological_process unknown; LOCATED IN: cellular_component unknown; EXPRESSED IN: 23 plant structures; EXPRESSED DURING: 14 growth stages; CONTAINS InterPro DOMAIN/s: Metallophosphoesterase (InterPro:IPR004843).	AT5G58200	AT5G58200	0.361119	1.03163e-05	9.14171e-05	AT5G58200	0.213851	6.1175e-05	0.000718382	AT5G58200	0.556831	1.20405e-21	3.1884e-20
AT3G24310.1	protein_coding	myb domain protein 305	myb domain protein 305 (MYB305); CONTAINS InterPro DOMAIN/s: SANT, DNA-binding (InterPro:IPR001005), Homeodomain-like (InterPro:IPR009057), Myb, DNA-binding (InterPro:IPR014778), HTH transcriptional regulator, Myb-type, DNA-binding (InterPro:IPR017930), Homeodomain-related (InterPro:IPR012287), Myb transcription factor (InterPro:IPR015495); BEST Arabidopsis thaliana protein match is: myb domain protein 79 (TAIR:AT4G13480.1); Has 8987 Blast hits to 8204 proteins in 475 species: Archae - 0; Bacteria - 0; Metazoa - 778; Fungi - 510; Plants - 5849; Viruses - 4; Other Eukaryotes - 1846 (source: NCBI BLink).	AT3G24310	AT3G24310	0.170939	0.541928	0.679502	AT3G24310	-0.525881	0.0748906	0.206211	AT3G24310	0.556687	0.0593166	0.115703
AT5G50120.1	protein_coding	Transducin/WD40 repeat-like superfamily protein	Transducin/WD40 repeat-like superfamily protein; CONTAINS InterPro DOMAIN/s: WD40 repeat 2 (InterPro:IPR019782), WD40 repeat, conserved site (InterPro:IPR019775), WD40 repeat (InterPro:IPR001680), G-protein beta WD-40 repeat, region (InterPro:IPR020472), WD40 repeat-like-containing domain (InterPro:IPR011046), WD40-repeat-containing domain (InterPro:IPR017986), WD40/YVTN repeat-like-containing domain (InterPro:IPR015943), WD40 repeat, subgroup (InterPro:IPR019781); BEST Arabidopsis thaliana protein match is: Transducin/WD40 repeat-like superfamily protein (TAIR:AT1G24130.1); Has 1807 Blast hits to 1807 proteins in 277 species: Archae - 0; Bacteria - 0; Metazoa - 736; Fungi - 347; Plants - 385; Viruses - 0; Other Eukaryotes - 339 (source: NCBI BLink).	AT5G50120	AT5G50120	-0.432272	0.0019018	0.00814305	AT5G50120	0.430414	0.00055865	0.00469408	AT5G50120	0.555042	2.10688e-06	1.22577e-05
AT5G25490.1	protein_coding	Ran BP2/NZF zinc finger-like superfamily protein	Ran BP2/NZF zinc finger-like superfamily protein; FUNCTIONS IN: binding, zinc ion binding; INVOLVED IN: biological_process unknown; LOCATED IN: intracellular; EXPRESSED IN: 21 plant structures; EXPRESSED DURING: 13 growth stages; CONTAINS InterPro DOMAIN/s: Zinc finger, RanBP2-type (InterPro:IPR001876); BEST Arabidopsis thaliana protein match is: Ran BP2/NZF zinc finger-like superfamily protein (TAIR:AT3G15680.1); Has 1807 Blast hits to 1807 proteins in 277 species: Archae - 0; Bacteria - 0; Metazoa - 736; Fungi - 347; Plants - 385; Viruses - 0; Other Eukaryotes - 339 (source: NCBI BLink).	AT5G25490	AT5G25490	0.371922	0.00651995	0.0226427	AT5G25490	0.307579	0.0199962	0.0796959	AT5G25490	0.554888	5.71392e-05	0.000256297
AT5G47950.1	protein_coding	HXXXD-type acyl-transferase family protein	HXXXD-type acyl-transferase family protein; FUNCTIONS IN: transferase activity, transferring acyl groups other than amino-acyl groups, transferase activity; INVOLVED IN: biological_process unknown; LOCATED IN: cellular_component unknown; EXPRESSED IN: root; CONTAINS InterPro DOMAIN/s: Transferase (InterPro:IPR003480); BEST Arabidopsis thaliana protein match is: HXXXD-type acyl-transferase family protein (TAIR:AT3G30280.1); Has 1807 Blast hits to 1807 proteins in 277 species: Archae - 0; Bacteria - 0; Metazoa - 736; Fungi - 347; Plants - 385; Viruses - 0; Other Eukaryotes - 339 (source: NCBI BLink).	AT5G47950	AT5G47950	0.637887	1.02383e-12	3.53453e-11	AT5G47950	0.0897586	0.296033	0.510126	AT5G47950	0.554199	1.4899e-09	1.37462e-08
AT3G57190.1	protein_coding	peptide chain release factor, putative	peptide chain release factor, putative; FUNCTIONS IN: translation release factor activity, codon specific, translation release factor activity; INVOLVED IN: translational termination; LOCATED IN: cytoplasm; EXPRESSED IN: 22 plant structures; EXPRESSED DURING: 13 growth stages; CONTAINS InterPro DOMAIN/s: Class I peptide chain release factor (InterPro:IPR000352), Peptide chain release factor (InterPro:IPR005139); BEST Arabidopsis thaliana protein match is: high chlorophyll fluorescent 109 (TAIR:AT5G36170.2); Has 13500 Blast hits to 13496 proteins in 2706 species: Archae - 0; Bacteria - 9313; Metazoa - 113; Fungi - 108; Plants - 181; Viruses - 0; Other Eukaryotes - 3785 (source: NCBI BLink).	AT3G57190	AT3G57190	-0.142566	0.686176	0.792289	AT3G57190	0.0434324	0.896683	0.948444	AT3G57190	0.553968	0.0764992	0.142462
AT5G24165.1	protein_coding		unknown protein; FUNCTIONS IN: molecular_function unknown; INVOLVED IN: biological_process unknown; LOCATED IN: chloroplast; EXPRESSED IN: 22 plant structures; EXPRESSED DURING: 13 growth stages; BEST Arabidopsis thaliana protein match is: unknown protein (TAIR:AT4G23885.1); Has 30201 Blast hits to 17322 proteins in 780 species: Archae - 12; Bacteria - 1396; Metazoa - 17338; Fungi - 3422; Plants - 5037; Viruses - 0; Other Eukaryotes - 2996 (source: NCBI BLink).	AT5G24165	AT5G24165	0.244428	0.000396553	0.00215113	AT5G24165	-0.0597349	0.451127	0.656098	AT5G24165	0.553802	3.48609e-19	7.82727e-18
AT3G11840.1	protein_coding	plant U-box 24	plant U-box 24 (PUB24); FUNCTIONS IN: ubiquitin-protein ligase activity, binding; INVOLVED IN: respiratory burst involved in defense response, protein autoubiquitination, response to chitin, defense response; LOCATED IN: ubiquitin ligase complex; EXPRESSED IN: 21 plant structures; EXPRESSED DURING: 10 growth stages; CONTAINS InterPro DOMAIN/s: U box domain (InterPro:IPR003613), Armadillo-type fold (InterPro:IPR016024); BEST Arabidopsis thaliana protein match is: plant U-box 23 (TAIR:AT2G35930.1); Has 2348 Blast hits to 2308 proteins in 197 species: Archae - 0; Bacteria - 24; Metazoa - 273; Fungi - 129; Plants - 1697; Viruses - 3; Other Eukaryotes - 222 (source: NCBI BLink).	AT3G11840	AT3G11840	-0.0256817	0.869751	0.919984	AT3G11840	0.165018	0.367205	0.582602	AT3G11840	0.553699	5.26038e-05	0.000237248
AT1G17665.1	protein_coding		unknown protein; FUNCTIONS IN: molecular_function unknown; INVOLVED IN: biological_process unknown; LOCATED IN: endomembrane system; EXPRESSED IN: 15 plant structures; EXPRESSED DURING: 11 growth stages; Has 149 Blast hits to 146 proteins in 39 species: Archae - 0; Bacteria - 4; Metazoa - 21; Fungi - 5; Plants - 30; Viruses - 0; Other Eukaryotes - 89 (source: NCBI BLink).	AT1G17665	AT1G17665	-0.112679	0.503168	0.646907	AT1G17665	0.410595	0.00508945	0.0277698	AT1G17665	0.553608	8.03652e-05	0.000349924
AT3G06980.1	protein_coding	DEA(D/H)-box RNA helicase family protein	DEA(D/H)-box RNA helicase family protein; FUNCTIONS IN: helicase activity, ATP binding, nucleic acid binding, ATP-dependent helicase activity; INVOLVED IN: biological_process unknown; LOCATED IN: chloroplast; EXPRESSED IN: 23 plant structures; EXPRESSED DURING: 13 growth stages; CONTAINS InterPro DOMAIN/s: RNA helicase, DEAD-box type, Q motif (InterPro:IPR014014), DNA/RNA helicase, DEAD/DEAH box type, N-terminal (InterPro:IPR011545), DEAD-like helicase, N-terminal (InterPro:IPR014001), DNA/RNA helicase, C-terminal (InterPro:IPR001650), Helicase, superfamily 1/2, ATP-binding domain (InterPro:IPR014021); BEST Arabidopsis thaliana protein match is: RH39 (TAIR:AT4G09730.1); Has 36871 Blast hits to 36254 proteins in 2997 species: Archae - 517; Bacteria - 17572; Metazoa - 5953; Fungi - 4324; Plants - 2343; Viruses - 14; Other Eukaryotes - 6148 (source: NCBI BLink).	AT3G06980	AT3G06980	0.430206	1.44687e-06	1.58835e-05	AT3G06980	0.145235	0.115157	0.277415	AT3G06980	0.552368	9.40886e-08	6.80499e-07
AT5G01050.1	protein_coding	Laccase/Diphenol oxidase family protein	Laccase/Diphenol oxidase family protein; FUNCTIONS IN: laccase activity; INVOLVED IN: oxidation reduction, lignin catabolic process; LOCATED IN: endomembrane system, apoplast; EXPRESSED IN: root, flower; CONTAINS InterPro DOMAIN/s: Multicopper oxidase, type 3 (InterPro:IPR011707), Laccase (InterPro:IPR017761), Multicopper oxidase, type 2 (InterPro:IPR011706), Cupredoxin (InterPro:IPR008972), Multicopper oxidase, type 1 (InterPro:IPR001117); BEST Arabidopsis thaliana protein match is: laccase 8 (TAIR:AT5G01040.1); Has 1807 Blast hits to 1807 proteins in 277 species: Archae - 0; Bacteria - 0; Metazoa - 736; Fungi - 347; Plants - 385; Viruses - 0; Other Eukaryotes - 339 (source: NCBI BLink).	AT5G01050	AT5G01050	0.302387	0.0334935	0.0855735	AT5G01050	0.76178	1.12007e-09	3.78536e-08	AT5G01050	0.552056	0.00112996	0.00381559
AT1G10340.1	protein_coding	Ankyrin repeat family protein	Ankyrin repeat family protein; CONTAINS InterPro DOMAIN/s: Ankyrin repeat-containing domain (InterPro:IPR020683), Ankyrin repeat (InterPro:IPR002110); BEST Arabidopsis thaliana protein match is: Ankyrin repeat family protein (TAIR:AT2G24600.4); Has 23228 Blast hits to 12811 proteins in 577 species: Archae - 31; Bacteria - 1612; Metazoa - 12827; Fungi - 1604; Plants - 2793; Viruses - 138; Other Eukaryotes - 4223 (source: NCBI BLink).	AT1G10340	AT1G10340	0.212602	0.601091	0.727792	AT1G10340	0.197458	0.596035	0.764649	AT1G10340	0.551709	0.1429	0.236366
AT4G21960.1	protein_coding	Peroxidase superfamily protein	PRXR1; FUNCTIONS IN: peroxidase activity, heme binding; INVOLVED IN: response to oxidative stress, oxidation reduction; LOCATED IN: endomembrane system; EXPRESSED IN: 24 plant structures; EXPRESSED DURING: 13 growth stages; CONTAINS InterPro DOMAIN/s: Haem peroxidase (InterPro:IPR010255), Plant peroxidase (InterPro:IPR000823), Haem peroxidase, plant/fungal/bacterial (InterPro:IPR002016); BEST Arabidopsis thaliana protein match is: Peroxidase superfamily protein (TAIR:AT2G37130.1); Has 30201 Blast hits to 17322 proteins in 780 species: Archae - 12; Bacteria - 1396; Metazoa - 17338; Fungi - 3422; Plants - 5037; Viruses - 0; Other Eukaryotes - 2996 (source: NCBI BLink).	AT4G21960	AT4G21960	0.237357	4.16408e-07	5.13794e-06	AT4G21960	0.185354	0.000422939	0.00370412	AT4G21960	0.551365	4.28412e-30	1.70512e-28
AT5G66520.1	protein_coding	Tetratricopeptide repeat (TPR)-like superfamily protein	Tetratricopeptide repeat (TPR)-like superfamily protein; CONTAINS InterPro DOMAIN/s: Pentatricopeptide repeat (InterPro:IPR002885); BEST Arabidopsis thaliana protein match is: Pentatricopeptide repeat (PPR) superfamily protein (TAIR:AT5G06540.1); Has 1807 Blast hits to 1807 proteins in 277 species: Archae - 0; Bacteria - 0; Metazoa - 736; Fungi - 347; Plants - 385; Viruses - 0; Other Eukaryotes - 339 (source: NCBI BLink).	AT5G66520	AT5G66520	0.36725	0.297835	0.449742	AT5G66520	0.658355	0.0711351	0.198511	AT5G66520	0.551143	0.129636	0.218576
AT5G28330.1	pseudogene		pseudogene, RNA recognition motif (RRM) - containing protein, contains InterPro entry IPR000504: RNA-binding region RNP-1 (RNA recognition motif) (RRM); blastp match of 59% identity and 2.3e-35 P-value to GP|29371361|gb|AAO72701.1||AY224581 putative RNA-binding protein {Oryza sativa (japonica cultivar-group)}	AT5G28330	AT5G28330	0.432913	0.00154498	0.00681854	AT5G28330	0.395093	0.00666866	0.0343048	AT5G28330	0.551122	0.000170714	0.000693551
AT2G40750.1	protein_coding	WRKY DNA-binding protein 54	WRKY DNA-binding protein 54 (WRKY54); CONTAINS InterPro DOMAIN/s: DNA-binding WRKY (InterPro:IPR003657); BEST Arabidopsis thaliana protein match is: WRKY DNA-binding protein 70 (TAIR:AT3G56400.1); Has 3183 Blast hits to 2752 proteins in 165 species: Archae - 0; Bacteria - 0; Metazoa - 0; Fungi - 0; Plants - 3171; Viruses - 0; Other Eukaryotes - 12 (source: NCBI BLink).	AT2G40750	AT2G40750	-0.135059	0.470866	0.617722	AT2G40750	-0.12945	0.500949	0.695154	AT2G40750	0.550277	0.00946785	0.0247769
AT1G07650.1	protein_coding	Leucine-rich repeat transmembrane protein kinase	Leucine-rich repeat transmembrane protein kinase; FUNCTIONS IN: protein serine/threonine kinase activity, kinase activity, ATP binding; INVOLVED IN: protein amino acid phosphorylation, transmembrane receptor protein tyrosine kinase signaling pathway; LOCATED IN: endomembrane system; EXPRESSED IN: 22 plant structures; EXPRESSED DURING: 13 growth stages; BEST Arabidopsis thaliana protein match is: Leucine-rich repeat transmembrane protein kinase (TAIR:AT1G53430.1); Has 190432 Blast hits to 138472 proteins in 4783 species: Archae - 131; Bacteria - 16225; Metazoa - 53388; Fungi - 11706; Plants - 85318; Viruses - 481; Other Eukaryotes - 23183 (source: NCBI BLink).	AT1G07650	AT1G07650	0.321217	1.09558e-07	1.53972e-06	AT1G07650	0.259076	4.56481e-06	7.44761e-05	AT1G07650	0.549573	8.20257e-12	9.80393e-11
AT1G29730.1	protein_coding	Leucine-rich repeat transmembrane protein kinase	Leucine-rich repeat transmembrane protein kinase; FUNCTIONS IN: protein serine/threonine kinase activity, protein kinase activity, kinase activity, ATP binding; INVOLVED IN: protein amino acid phosphorylation; LOCATED IN: endomembrane system; CONTAINS InterPro DOMAIN/s: Protein kinase, ATP binding site (InterPro:IPR017441), Serine/threonine-protein kinase domain (InterPro:IPR002290), Leucine-rich repeat (InterPro:IPR001611), Serine/threonine-protein kinase-like domain (InterPro:IPR017442), Serine/threonine-protein kinase, active site (InterPro:IPR008271), Protein kinase-like domain (InterPro:IPR011009), Malectin/receptor-like protein kinase (InterPro:IPR021720), Protein kinase, catalytic domain (InterPro:IPR000719), Leucine-rich repeat, typical subtype (InterPro:IPR003591), Tyrosine-protein kinase, catalytic domain (InterPro:IPR020635); BEST Arabidopsis thaliana protein match is: Leucine-rich repeat transmembrane protein kinase (TAIR:AT1G29740.1); Has 190606 Blast hits to 135535 proteins in 4784 species: Archae - 125; Bacteria - 16883; Metazoa - 53128; Fungi - 11226; Plants - 86237; Viruses - 443; Other Eukaryotes - 22564 (source: NCBI BLink).	AT1G29730	AT1G29730	0.387223	0.01676	0.049028	AT1G29730	0.534081	0.00246546	0.0156031	AT1G29730	0.549383	0.00064546	0.00229844
AT5G46650.1	protein_coding	RING/U-box superfamily protein	RING/U-box superfamily protein; FUNCTIONS IN: zinc ion binding; CONTAINS InterPro DOMAIN/s: Zinc finger, RING-type (InterPro:IPR001841), Zinc finger, C3HC4 RING-type (InterPro:IPR018957); BEST Arabidopsis thaliana protein match is: RING/U-box superfamily protein (TAIR:AT4G17920.1); Has 1807 Blast hits to 1807 proteins in 277 species: Archae - 0; Bacteria - 0; Metazoa - 736; Fungi - 347; Plants - 385; Viruses - 0; Other Eukaryotes - 339 (source: NCBI BLink).	AT5G46650	AT5G46650	0.0947073	0.672949	0.782606	AT5G46650	0.0902155	0.669557	0.814337	AT5G46650	0.549286	0.00615768	0.0170071
AT4G37553.1	other_rna			AT4G37553	AT4G37553	0.594228	0.0347439	0.0880979	AT4G37553	0.387215	0.187706	0.382535	AT4G37553	0.547889	0.11616	0.200154
AT5G02570.1	protein_coding	Histone superfamily protein	Histone superfamily protein; FUNCTIONS IN: DNA binding; INVOLVED IN: nucleosome assembly; LOCATED IN: nucleolus; EXPRESSED IN: 8 plant structures; EXPRESSED DURING: L mature pollen stage, M germinated pollen stage, 4 anthesis, petal differentiation and expansion stage; CONTAINS InterPro DOMAIN/s: Histone H2B (InterPro:IPR000558), Histone-fold (InterPro:IPR009072), Histone core (InterPro:IPR007125); BEST Arabidopsis thaliana protein match is: Histone superfamily protein (TAIR:AT2G37470.1); Has 3216 Blast hits to 3216 proteins in 325 species: Archae - 0; Bacteria - 0; Metazoa - 2228; Fungi - 200; Plants - 462; Viruses - 0; Other Eukaryotes - 326 (source: NCBI BLink).	AT5G02570					AT5G02570	0.534674	0.186338	0.380409	AT5G02570	0.546807	0.125855	0.213657
AT3G16370.1	protein_coding	GDSL-like Lipase/Acylhydrolase superfamily protein	GDSL-like Lipase/Acylhydrolase superfamily protein; FUNCTIONS IN: hydrolase activity, acting on ester bonds, carboxylesterase activity; INVOLVED IN: lipid metabolic process; LOCATED IN: apoplast; EXPRESSED IN: 22 plant structures; EXPRESSED DURING: 14 growth stages; CONTAINS InterPro DOMAIN/s: Lipase, GDSL (InterPro:IPR001087); BEST Arabidopsis thaliana protein match is: GDSL-like Lipase/Acylhydrolase superfamily protein (TAIR:AT5G22810.1); Has 3678 Blast hits to 3640 proteins in 303 species: Archae - 0; Bacteria - 507; Metazoa - 0; Fungi - 26; Plants - 3124; Viruses - 0; Other Eukaryotes - 21 (source: NCBI BLink).	AT3G16370	AT3G16370	0.356719	0.0438757	0.105617	AT3G16370	0.278404	0.0932519	0.239946	AT3G16370	0.546703	0.000855206	0.00296319
AT5G38340.1	protein_coding	Disease resistance protein (TIR-NBS-LRR class) family	Disease resistance protein (TIR-NBS-LRR class) family; FUNCTIONS IN: transmembrane receptor activity, nucleoside-triphosphatase activity, nucleotide binding, ATP binding; INVOLVED IN: signal transduction, apoptosis, defense response, innate immune response; LOCATED IN: intrinsic to membrane, endomembrane system; EXPRESSED IN: 14 plant structures; EXPRESSED DURING: 7 growth stages; CONTAINS InterPro DOMAIN/s: ATPase, AAA+ type, core (InterPro:IPR003593), NB-ARC (InterPro:IPR002182), Toll-Interleukin receptor (InterPro:IPR000157), Disease resistance protein (InterPro:IPR000767); BEST Arabidopsis thaliana protein match is: Disease resistance protein (TIR-NBS-LRR class) family (TAIR:AT1G65850.1); Has 1807 Blast hits to 1807 proteins in 277 species: Archae - 0; Bacteria - 0; Metazoa - 736; Fungi - 347; Plants - 385; Viruses - 0; Other Eukaryotes - 339 (source: NCBI BLink).	AT5G38340	AT5G38340	0.205243	0.171791	0.300937	AT5G38340	0.216468	0.208667	0.411791	AT5G38340	0.546595	0.000152697	0.000628745
AT3G13040.1	protein_coding	myb-like HTH transcriptional regulator family protein	myb-like HTH transcriptional regulator family protein; CONTAINS InterPro DOMAIN/s: Homeodomain-like (InterPro:IPR009057), Myb, DNA-binding (InterPro:IPR014778), HTH transcriptional regulator, Myb-type, DNA-binding (InterPro:IPR017930), Myb-like DNA-binding domain, SHAQKYF class (InterPro:IPR006447), Homeodomain-related (InterPro:IPR012287); BEST Arabidopsis thaliana protein match is: phosphate starvation response 1 (TAIR:AT4G28610.1); Has 2193 Blast hits to 2140 proteins in 145 species: Archae - 2; Bacteria - 18; Metazoa - 253; Fungi - 37; Plants - 1676; Viruses - 0; Other Eukaryotes - 207 (source: NCBI BLink).	AT3G13040	AT3G13040	0.503732	2.01869e-09	3.96063e-08	AT3G13040	0.0584657	0.443255	0.649967	AT3G13040	0.546338	1.17636e-08	9.70783e-08
AT5G17670.1	protein_coding	alpha/beta-Hydrolases superfamily protein	alpha/beta-Hydrolases superfamily protein; FUNCTIONS IN: hydrolase activity, acting on ester bonds; INVOLVED IN: intracellular protein transport, GPI anchor metabolic process; LOCATED IN: chloroplast, chloroplast envelope; EXPRESSED IN: 22 plant structures; EXPRESSED DURING: 15 growth stages; CONTAINS InterPro DOMAIN/s: PGAP1-like (InterPro:IPR012908); Has 30201 Blast hits to 17322 proteins in 780 species: Archae - 12; Bacteria - 1396; Metazoa - 17338; Fungi - 3422; Plants - 5037; Viruses - 0; Other Eukaryotes - 2996 (source: NCBI BLink).	AT5G17670	AT5G17670	0.317414	0.0206786	0.0581314	AT5G17670	0.0628211	0.666965	0.813024	AT5G17670	0.546245	0.000106188	0.000451821
AT4G14040.1	protein_coding	selenium-binding protein 2	selenium-binding protein 2 (SBP2); FUNCTIONS IN: selenium binding; INVOLVED IN: polar nucleus fusion; LOCATED IN: cellular_component unknown; EXPRESSED IN: guard cell; EXPRESSED DURING: seedling growth; CONTAINS InterPro DOMAIN/s: Cytochrome cd1-nitrite reductase-like, C-terminal haem d1 (InterPro:IPR011048), Selenium-binding protein (InterPro:IPR008826); BEST Arabidopsis thaliana protein match is: selenium-binding protein 1 (TAIR:AT4G14030.2); Has 907 Blast hits to 897 proteins in 207 species: Archae - 39; Bacteria - 194; Metazoa - 215; Fungi - 0; Plants - 80; Viruses - 0; Other Eukaryotes - 379 (source: NCBI BLink).	AT4G14040	AT4G14040	1.07456	4.58071e-18	2.8908e-16	AT4G14040	0.352127	0.00869414	0.0418938	AT4G14040	0.546053	3.6953e-05	0.000172195
AT3G45300.1	protein_coding	isovaleryl-CoA-dehydrogenase	isovaleryl-CoA-dehydrogenase (IVD); FUNCTIONS IN: isovaleryl-CoA dehydrogenase activity, ATP binding; INVOLVED IN: leucine catabolic process; LOCATED IN: mitochondrion, mitochondrial matrix; EXPRESSED IN: 23 plant structures; EXPRESSED DURING: 15 growth stages; CONTAINS InterPro DOMAIN/s: Acyl-CoA oxidase/dehydrogenase, type1/2, C-terminal (InterPro:IPR013764), Acyl-CoA oxidase/dehydrogenase, type 1 (InterPro:IPR006090), Acyl-CoA dehydrogenase/oxidase, N-terminal (InterPro:IPR013786), Acyl-CoA dehydrogenase/oxidase (InterPro:IPR009100), Acyl-CoA oxidase/dehydrogenase, central domain (InterPro:IPR006091), Acyl-CoA dehydrogenase, conserved site (InterPro:IPR006089), Acyl-CoA dehydrogenase/oxidase C-terminal (InterPro:IPR009075), Acyl-CoA dehydrogenase, N-terminal (InterPro:IPR006092); BEST Arabidopsis thaliana protein match is: acyl-CoA oxidase 4 (TAIR:AT3G51840.1); Has 45583 Blast hits to 45129 proteins in 2067 species: Archae - 559; Bacteria - 29477; Metazoa - 1687; Fungi - 835; Plants - 308; Viruses - 0; Other Eukaryotes - 12717 (source: NCBI BLink).	AT3G45300	AT3G45300	0.792002	9.64565e-22	8.9317e-20	AT3G45300	0.0148343	0.799521	0.89405	AT3G45300	0.54586	4.66749e-11	5.15221e-10
AT2G39705.1	protein_coding	ROTUNDIFOLIA like 8	ROTUNDIFOLIA like 8 (RTFL8); FUNCTIONS IN: molecular_function unknown; INVOLVED IN: shoot development; LOCATED IN: chloroplast; EXPRESSED IN: 23 plant structures; EXPRESSED DURING: 13 growth stages; CONTAINS InterPro DOMAIN/s: DVL (InterPro:IPR012552); BEST Arabidopsis thaliana protein match is: ROTUNDIFOLIA like 7 (TAIR:AT3G55515.1); Has 171 Blast hits to 171 proteins in 12 species: Archae - 0; Bacteria - 0; Metazoa - 0; Fungi - 0; Plants - 171; Viruses - 0; Other Eukaryotes - 0 (source: NCBI BLink).	AT2G39705	AT2G39705	0.247778	0.00564741	0.0201058	AT2G39705	0.316009	7.82865e-06	0.000120132	AT2G39705	0.543905	9.86995e-10	9.28818e-09
AT1G14740.1	protein_coding	Protein of unknown function (DUF1423)	Protein of unknown function (DUF1423); CONTAINS InterPro DOMAIN/s: Protein of unknown function DUF1423, plant (InterPro:IPR004082); BEST Arabidopsis thaliana protein match is: Protein of unknown function (DUF1423) (TAIR:AT3G63500.1); Has 415 Blast hits to 414 proteins in 82 species: Archae - 3; Bacteria - 32; Metazoa - 64; Fungi - 8; Plants - 255; Viruses - 0; Other Eukaryotes - 53 (source: NCBI BLink).	AT1G14740	AT1G14740	0.249822	3.2182e-08	5.04125e-07	AT1G14740	0.0462781	0.259018	0.470664	AT1G14740	0.543869	4.89991e-17	9.50247e-16
AT2G34080.1	protein_coding	Cysteine proteinases superfamily protein	Cysteine proteinases superfamily protein; FUNCTIONS IN: cysteine-type peptidase activity, cysteine-type endopeptidase activity; INVOLVED IN: proteolysis; LOCATED IN: endomembrane system; CONTAINS InterPro DOMAIN/s: Peptidase C1A, papain (InterPro:IPR013128), Proteinase inhibitor I29, cathepsin propeptide (InterPro:IPR013201), Peptidase C1A, papain C-terminal (InterPro:IPR000668), Peptidase, cysteine peptidase active site (InterPro:IPR000169); BEST Arabidopsis thaliana protein match is: Cysteine proteinases superfamily protein (TAIR:AT1G29090.1); Has 1344 Blast hits to 1324 proteins in 29 species: Archae - 0; Bacteria - 0; Metazoa - 0; Fungi - 2; Plants - 1342; Viruses - 0; Other Eukaryotes - 0 (source: NCBI BLink).	AT2G34080	AT2G34080	0.433251	1.81907e-06	1.94716e-05	AT2G34080	0.289541	0.00191336	0.0126825	AT2G34080	0.543582	2.80046e-10	2.81197e-09
AT3G59710.1	protein_coding	NAD(P)-binding Rossmann-fold superfamily protein	NAD(P)-binding Rossmann-fold superfamily protein; FUNCTIONS IN: oxidoreductase activity, binding, catalytic activity; INVOLVED IN: oxidation reduction, metabolic process; LOCATED IN: endomembrane system; EXPRESSED IN: leaf lamina base, root, carpel; EXPRESSED DURING: 4 anthesis; CONTAINS InterPro DOMAIN/s: NAD(P)-binding domain (InterPro:IPR016040), Glucose/ribitol dehydrogenase (InterPro:IPR002347), Short-chain dehydrogenase/reductase SDR (InterPro:IPR002198); BEST Arabidopsis thaliana protein match is: NAD(P)-binding Rossmann-fold superfamily protein (TAIR:AT5G51030.1); Has 60289 Blast hits to 60264 proteins in 3086 species: Archae - 599; Bacteria - 42094; Metazoa - 4067; Fungi - 2569; Plants - 1993; Viruses - 0; Other Eukaryotes - 8967 (source: NCBI BLink).	AT3G59710	AT3G59710	0.689265	1.17586e-09	2.42464e-08	AT3G59710	0.434699	0.000292203	0.00271213	AT3G59710	0.543109	1.75269e-07	1.22336e-06
AT5G27300.1	protein_coding	pentatricopeptide (PPR) repeat-containing protein	pentatricopeptide (PPR) repeat-containing protein; CONTAINS InterPro DOMAIN/s: Pentatricopeptide repeat (InterPro:IPR002885); BEST Arabidopsis thaliana protein match is: Tetratricopeptide repeat (TPR)-like superfamily protein (TAIR:AT2G27800.1); Has 17117 Blast hits to 5443 proteins in 174 species: Archae - 1; Bacteria - 0; Metazoa - 104; Fungi - 8; Plants - 16744; Viruses - 0; Other Eukaryotes - 260 (source: NCBI BLink).	AT5G27300	AT5G27300	0.464496	0.110401	0.215537	AT5G27300	0.0929931	0.752892	0.866879	AT5G27300	0.543036	0.0458557	0.0935319
AT1G71330.1	protein_coding	non-intrinsic ABC protein 5	non-intrinsic ABC protein 5 (NAP5); FUNCTIONS IN: ATPase activity, coupled to transmembrane movement of substances, transporter activity; INVOLVED IN: transport, transmembrane transport; LOCATED IN: integral to membrane; CONTAINS InterPro DOMAIN/s: ABC transporter-like (InterPro:IPR003439), ABC transporter, transmembrane domain, type 1 (InterPro:IPR011527), ABC transporter integral membrane type 1 (InterPro:IPR017940); BEST Arabidopsis thaliana protein match is: multidrug resistance-associated protein 3 (TAIR:AT3G13080.2); Has 184887 Blast hits to 178374 proteins in 3653 species: Archae - 2910; Bacteria - 144984; Metazoa - 5700; Fungi - 3947; Plants - 2517; Viruses - 3; Other Eukaryotes - 24826 (source: NCBI BLink).	AT1G71330	AT1G71330	0.236741	0.227962	0.371662	AT1G71330	0.0508223	0.792944	0.890298	AT1G71330	0.542941	0.00558719	0.0155927
AT2G17440.1	protein_coding	plant intracellular ras group-related LRR 5	plant intracellular ras group-related LRR 5 (PIRL5); LOCATED IN: plasma membrane; EXPRESSED IN: 25 plant structures; EXPRESSED DURING: 15 growth stages; CONTAINS InterPro DOMAIN/s: Leucine-rich repeat, typical subtype (InterPro:IPR003591), Leucine-rich repeat (InterPro:IPR001611); BEST Arabidopsis thaliana protein match is: plant intracellular ras group-related LRR 4 (TAIR:AT4G35470.1); Has 100264 Blast hits to 38283 proteins in 1358 species: Archae - 22; Bacteria - 10106; Metazoa - 37622; Fungi - 3439; Plants - 42778; Viruses - 28; Other Eukaryotes - 6269 (source: NCBI BLink).	AT2G17440	AT2G17440	0.521244	8.38502e-17	4.64127e-15	AT2G17440	0.292166	8.43694e-11	3.39391e-09	AT2G17440	0.542743	3.53511e-21	9.14093e-20
AT2G30600.1	protein_coding	BTB/POZ domain-containing protein	BTB/POZ domain-containing protein; INVOLVED IN: cell adhesion; LOCATED IN: cellular_component unknown; EXPRESSED IN: 24 plant structures; EXPRESSED DURING: 13 growth stages; CONTAINS InterPro DOMAIN/s: Farnesoic acid 0-methyl transferase (InterPro:IPR022041), BTB/POZ fold (InterPro:IPR011333), Coagulation factor 5/8 type, C-terminal (InterPro:IPR000421), BTB/POZ (InterPro:IPR013069), BTB/Kelch-associated (InterPro:IPR011705), Kelch related (InterPro:IPR013089), BTB/POZ-like (InterPro:IPR000210), Galactose-binding domain-like (InterPro:IPR008979); BEST Arabidopsis thaliana protein match is: BTB/POZ/Kelch-associated protein (TAIR:AT2G46260.1); Has 6426 Blast hits to 6100 proteins in 155 species: Archae - 0; Bacteria - 3; Metazoa - 5211; Fungi - 25; Plants - 879; Viruses - 36; Other Eukaryotes - 272 (source: NCBI BLink).	AT2G30600	AT2G30600	0.678235	2.26974e-32	4.40952e-30	AT2G30600	0.434158	6.84253e-18	6.09752e-16	AT2G30600	0.542427	2.60102e-17	5.18657e-16
AT5G50400.1	protein_coding	purple acid phosphatase 27	purple acid phosphatase 27 (PAP27); FUNCTIONS IN: protein serine/threonine phosphatase activity, acid phosphatase activity; INVOLVED IN: biological_process unknown; LOCATED IN: endomembrane system; EXPRESSED IN: 24 plant structures; EXPRESSED DURING: 15 growth stages; CONTAINS InterPro DOMAIN/s: Purple acid phosphatase, N-terminal (InterPro:IPR015914), Metallophosphoesterase (InterPro:IPR004843), Purple acid phosphatase-like, N-terminal (InterPro:IPR008963); BEST Arabidopsis thaliana protein match is: purple acid phosphatase 24 (TAIR:AT4G24890.1); Has 35333 Blast hits to 34131 proteins in 2444 species: Archae - 798; Bacteria - 22429; Metazoa - 974; Fungi - 991; Plants - 531; Viruses - 0; Other Eukaryotes - 9610 (source: NCBI BLink).	AT5G50400	AT5G50400	0.536671	1.79798e-14	7.71184e-13	AT5G50400	0.116201	0.0723335	0.201037	AT5G50400	0.542305	1.52431e-16	2.81535e-15
AT5G51390.1	protein_coding		unknown protein; Has 30201 Blast hits to 17322 proteins in 780 species: Archae - 12; Bacteria - 1396; Metazoa - 17338; Fungi - 3422; Plants - 5037; Viruses - 0; Other Eukaryotes - 2996 (source: NCBI BLink).	AT5G51390	AT5G51390	0.338852	0.0164093	0.0482086	AT5G51390	-0.0532851	0.71731	0.844443	AT5G51390	0.541707	0.000651138	0.00231783
AT1G63020.1	protein_coding	nuclear RNA polymerase D1A	nuclear RNA polymerase D1A (NRPD1A); FUNCTIONS IN: DNA-directed RNA polymerase activity, DNA binding; INVOLVED IN: in 7 processes; LOCATED IN: nucleus, DNA-directed RNA polymerase IV complex; EXPRESSED IN: 9 plant structures; EXPRESSED DURING: 6 growth stages; CONTAINS InterPro DOMAIN/s: RNA polymerase, N-terminal (InterPro:IPR006592), RNA polymerase, alpha subunit (InterPro:IPR000722), RNA polymerase Rpb1, domain 3 (InterPro:IPR007066), RNA polymerase Rpb1, domain 1 (InterPro:IPR007080), RNA polymerase Rpb1, domain 4 (InterPro:IPR007083), Protein of unknown function DUF3223 (InterPro:IPR021602), RNA polymerase Rpb1, domain 5 (InterPro:IPR007081); BEST Arabidopsis thaliana protein match is: nuclear RNA polymerase D1B (TAIR:AT2G40030.1); Has 18758 Blast hits to 17462 proteins in 6889 species: Archae - 580; Bacteria - 5923; Metazoa - 1639; Fungi - 1387; Plants - 5197; Viruses - 287; Other Eukaryotes - 3745 (source: NCBI BLink).	AT1G63020	AT1G63020	0.157506	0.180247	0.312128	AT1G63020	0.491136	1.05456e-05	0.000156506	AT1G63020	0.541699	1.93323e-06	1.1324e-05
AT1G35910.1	protein_coding	Haloacid dehalogenase-like hydrolase (HAD) superfamily protein	Haloacid dehalogenase-like hydrolase (HAD) superfamily protein; FUNCTIONS IN: catalytic activity, trehalose-phosphatase activity; INVOLVED IN: trehalose biosynthetic process, metabolic process; EXPRESSED IN: 14 plant structures; EXPRESSED DURING: 4 anthesis, C globular stage, F mature embryo stage, petal differentiation and expansion stage, E expanded cotyledon stage; CONTAINS InterPro DOMAIN/s: HAD-superfamily hydrolase, subfamily IIB (InterPro:IPR006379), Trehalose-phosphatase (InterPro:IPR003337); BEST Arabidopsis thaliana protein match is: trehalose-6-phosphate phosphatase (TAIR:AT1G78090.1); Has 2331 Blast hits to 2325 proteins in 843 species: Archae - 41; Bacteria - 1347; Metazoa - 218; Fungi - 145; Plants - 454; Viruses - 0; Other Eukaryotes - 126 (source: NCBI BLink).	AT1G35910	AT1G35910	0.60861	0.00499155	0.0181358	AT1G35910	-0.221745	0.393601	0.608215	AT1G35910	0.541507	0.00731911	0.0197705
AT5G48110.1	protein_coding	Terpenoid cyclases/Protein prenyltransferases superfamily protein	Terpenoid cyclases/Protein prenyltransferases superfamily protein; FUNCTIONS IN: lyase activity, magnesium ion binding; INVOLVED IN: metabolic process; LOCATED IN: chloroplast; EXPRESSED IN: root, flower; EXPRESSED DURING: 4 anthesis; CONTAINS InterPro DOMAIN/s: Terpene synthase, metal-binding domain (InterPro:IPR005630), Terpenoid synthase (InterPro:IPR008949), Terpenoid cylases/protein prenyltransferase alpha-alpha toroid (InterPro:IPR008930), Terpene synthase-like (InterPro:IPR001906); BEST Arabidopsis thaliana protein match is: Terpenoid cyclases/Protein prenyltransferases superfamily protein (TAIR:AT1G70080.1); Has 1807 Blast hits to 1807 proteins in 277 species: Archae - 0; Bacteria - 0; Metazoa - 736; Fungi - 347; Plants - 385; Viruses - 0; Other Eukaryotes - 339 (source: NCBI BLink).	AT5G48110	AT5G48110	0.751723	3.83753e-56	3.16852e-53	AT5G48110	0.289541	9.52022e-08	2.28485e-06	AT5G48110	0.541143	1.00033e-34	4.77958e-33
AT4G26480.1	protein_coding	RNA-binding KH domain-containing protein	RNA-binding KH domain-containing protein; FUNCTIONS IN: RNA binding, nucleic acid binding; LOCATED IN: cellular_component unknown; EXPRESSED IN: 22 plant structures; EXPRESSED DURING: 13 growth stages; CONTAINS InterPro DOMAIN/s: K Homology (InterPro:IPR004087); BEST Arabidopsis thaliana protein match is: RNA-binding KH domain-containing protein (TAIR:AT5G56140.1); Has 1807 Blast hits to 1807 proteins in 277 species: Archae - 0; Bacteria - 0; Metazoa - 736; Fungi - 347; Plants - 385; Viruses - 0; Other Eukaryotes - 339 (source: NCBI BLink).	AT4G26480	AT4G26480	0.20004	0.000257825	0.00149388	AT4G26480	0.266306	4.35623e-08	1.11844e-06	AT4G26480	0.541126	2.58604e-28	9.72519e-27
AT3G19680.1	protein_coding	Protein of unknown function (DUF1005)	Protein of unknown function (DUF1005); LOCATED IN: plasma membrane; EXPRESSED IN: 22 plant structures; EXPRESSED DURING: 13 growth stages; CONTAINS InterPro DOMAIN/s: Protein of unknown function DUF1005 (InterPro:IPR010410); BEST Arabidopsis thaliana protein match is: Protein of unknown function (DUF1005) (TAIR:AT1G50040.1); Has 782 Blast hits to 189 proteins in 38 species: Archae - 0; Bacteria - 22; Metazoa - 12; Fungi - 23; Plants - 137; Viruses - 0; Other Eukaryotes - 588 (source: NCBI BLink).	AT3G19680	AT3G19680	0.299657	9.35096e-06	8.38456e-05	AT3G19680	0.237533	0.000201245	0.00198666	AT3G19680	0.540463	1.53821e-15	2.63212e-14
AT1G35140.1	protein_coding	Phosphate-responsive 1 family protein	PHOSPHATE-INDUCED 1 (PHI-1); CONTAINS InterPro DOMAIN/s: Phosphate-induced protein 1 (InterPro:IPR006766); BEST Arabidopsis thaliana protein match is: Phosphate-responsive 1 family protein (TAIR:AT4G08950.1); Has 400 Blast hits to 400 proteins in 24 species: Archae - 0; Bacteria - 2; Metazoa - 0; Fungi - 0; Plants - 398; Viruses - 0; Other Eukaryotes - 0 (source: NCBI BLink).	AT1G35140	AT1G35140	-0.0345979	0.93291	0.959539	AT1G35140	0.214645	0.559794	0.738917	AT1G35140	0.540445	0.119535	0.205094
AT4G24040.1	protein_coding	trehalase 1	trehalase 1 (TRE1); CONTAINS InterPro DOMAIN/s: Glycoside hydrolase, family 37 (InterPro:IPR001661), Six-hairpin glycosidase-like (InterPro:IPR008928), Glycoside hydrolase, family 37, conserved site (InterPro:IPR018232); Has 1925 Blast hits to 1909 proteins in 569 species: Archae - 2; Bacteria - 1056; Metazoa - 507; Fungi - 235; Plants - 71; Viruses - 0; Other Eukaryotes - 54 (source: NCBI BLink).	AT4G24040	AT4G24040	0.388066	0.0483634	0.113649	AT4G24040	0.0359061	0.854394	0.925706	AT4G24040	0.540084	0.00846929	0.0224032
AT3G02040.1	protein_coding	senescence-related gene 3	senescence-related gene 3 (SRG3); FUNCTIONS IN: phosphoric diester hydrolase activity, glycerophosphodiester phosphodiesterase activity; INVOLVED IN: glycerol metabolic process, lipid metabolic process; EXPRESSED IN: 18 plant structures; EXPRESSED DURING: 8 growth stages; CONTAINS InterPro DOMAIN/s: PLC-like phosphodiesterase, TIM beta/alpha-barrel domain (InterPro:IPR017946), Glycerophosphoryl diester phosphodiesterase (InterPro:IPR004129); BEST Arabidopsis thaliana protein match is: PLC-like phosphodiesterases superfamily protein (TAIR:AT5G41080.1); Has 1727 Blast hits to 1696 proteins in 532 species: Archae - 28; Bacteria - 1003; Metazoa - 245; Fungi - 173; Plants - 101; Viruses - 2; Other Eukaryotes - 175 (source: NCBI BLink).	AT3G02040	AT3G02040	0.390466	6.97999e-06	6.50897e-05	AT3G02040	0.0225762	0.782438	0.884096	AT3G02040	0.540053	4.93022e-12	6.02004e-11
AT3G23490.1	protein_coding	cyanase	cyanase (CYN); FUNCTIONS IN: hydro-lyase activity, DNA binding, cyanate hydratase activity; INVOLVED IN: cyanate metabolic process, metabolic process; EXPRESSED IN: 22 plant structures; EXPRESSED DURING: 13 growth stages; CONTAINS InterPro DOMAIN/s: Lambda repressor-like, DNA-binding (InterPro:IPR010982), Cyanase (InterPro:IPR008076), Cyanate lyase, C-terminal (InterPro:IPR003712); Has 993 Blast hits to 992 proteins in 414 species: Archae - 3; Bacteria - 787; Metazoa - 7; Fungi - 73; Plants - 52; Viruses - 0; Other Eukaryotes - 71 (source: NCBI BLink).	AT3G23490	AT3G23490	0.167019	0.00116541	0.00537063	AT3G23490	0.01279	0.833363	0.913803	AT3G23490	0.539115	1.43861e-14	2.24958e-13
AT1G58400.1	protein_coding	Disease resistance protein (CC-NBS-LRR class) family	Disease resistance protein (CC-NBS-LRR class) family; FUNCTIONS IN: ATP binding; INVOLVED IN: defense response, apoptosis; LOCATED IN: cellular_component unknown; CONTAINS InterPro DOMAIN/s: NB-ARC (InterPro:IPR002182), Disease resistance protein (InterPro:IPR000767); BEST Arabidopsis thaliana protein match is: Disease resistance protein (CC-NBS-LRR class) family (TAIR:AT1G58390.1); Has 15348 Blast hits to 14299 proteins in 466 species: Archae - 2; Bacteria - 339; Metazoa - 861; Fungi - 58; Plants - 13939; Viruses - 0; Other Eukaryotes - 149 (source: NCBI BLink).	AT1G58400	AT1G58400	0.174108	0.0422074	0.102347	AT1G58400	0.208048	0.0113212	0.0515414	AT1G58400	0.538887	1.32012e-09	1.22196e-08
AT1G60160.1	protein_coding	Potassium transporter family protein	Potassium transporter family protein; FUNCTIONS IN: potassium ion transmembrane transporter activity; INVOLVED IN: potassium ion transport; LOCATED IN: chloroplast; EXPRESSED IN: 21 plant structures; EXPRESSED DURING: 13 growth stages; CONTAINS InterPro DOMAIN/s: Potassium uptake protein, kup (InterPro:IPR018519), K+ potassium transporter (InterPro:IPR003855); BEST Arabidopsis thaliana protein match is: K+ uptake permease 7 (TAIR:AT5G09400.1); Has 3447 Blast hits to 3411 proteins in 1044 species: Archae - 13; Bacteria - 2434; Metazoa - 1; Fungi - 101; Plants - 776; Viruses - 4; Other Eukaryotes - 118 (source: NCBI BLink).	AT1G60160	AT1G60160	0.317687	0.064121	0.1414	AT1G60160	0.263464	0.118695	0.28292	AT1G60160	0.538853	0.000936034	0.00321453
AT3G14660.1	protein_coding	cytochrome P450, family 72, subfamily A, polypeptide 13	cytochrome P450, family 72, subfamily A, polypeptide 13 (CYP72A13); FUNCTIONS IN: electron carrier activity, monooxygenase activity, iron ion binding, oxygen binding, heme binding; INVOLVED IN: response to cyclopentenone; LOCATED IN: endomembrane system; EXPRESSED IN: 22 plant structures; EXPRESSED DURING: 13 growth stages; CONTAINS InterPro DOMAIN/s: Cytochrome P450 (InterPro:IPR001128), Cytochrome P450, E-class, group I (InterPro:IPR002401); BEST Arabidopsis thaliana protein match is: cytochrome P450, family 72, subfamily A, polypeptide 15 (TAIR:AT3G14690.1); Has 31786 Blast hits to 31657 proteins in 1619 species: Archae - 67; Bacteria - 4951; Metazoa - 11303; Fungi - 6022; Plants - 7953; Viruses - 3; Other Eukaryotes - 1487 (source: NCBI BLink).	AT3G14660	AT3G14660	0.273001	0.00846325	0.0281436	AT3G14660	-0.0970133	0.346116	0.561484	AT3G14660	0.5383	5.02485e-07	3.23767e-06
AT3G15360.1	protein_coding	thioredoxin M-type 4	thioredoxin M-type 4 (TRX-M4); FUNCTIONS IN: enzyme activator activity; INVOLVED IN: response to oxidative stress, positive regulation of catalytic activity; LOCATED IN: thylakoid, chloroplast thylakoid membrane, cell wall, chloroplast, chloroplast envelope; EXPRESSED IN: 24 plant structures; EXPRESSED DURING: 13 growth stages; CONTAINS InterPro DOMAIN/s: Thioredoxin fold (InterPro:IPR012335), Thioredoxin, core (InterPro:IPR015467), Thioredoxin domain (InterPro:IPR013766), Thioredoxin, conserved site (InterPro:IPR017937), Thioredoxin (InterPro:IPR005746), Thioredoxin-like subdomain (InterPro:IPR006662), Thioredoxin-like (InterPro:IPR017936), Thioredoxin-like fold (InterPro:IPR012336); BEST Arabidopsis thaliana protein match is: thioredoxin M-type 1 (TAIR:AT1G03680.1); Has 22907 Blast hits to 21478 proteins in 3001 species: Archae - 325; Bacteria - 11943; Metazoa - 2959; Fungi - 1292; Plants - 2075; Viruses - 15; Other Eukaryotes - 4298 (source: NCBI BLink).	AT3G15360	AT3G15360	0.135361	0.232032	0.376664	AT3G15360	0.168679	0.0932966	0.239999	AT3G15360	0.538227	4.41164e-07	2.86873e-06
AT5G51970.1	protein_coding	GroES-like zinc-binding alcohol dehydrogenase family protein	GroES-like zinc-binding alcohol dehydrogenase family protein; FUNCTIONS IN: oxidoreductase activity, zinc ion binding; INVOLVED IN: oxidation reduction; EXPRESSED IN: 24 plant structures; EXPRESSED DURING: 15 growth stages; CONTAINS InterPro DOMAIN/s: GroES-like (InterPro:IPR011032), Alcohol dehydrogenase GroES-like (InterPro:IPR013154), Alcohol dehydrogenase, zinc-containing, conserved site (InterPro:IPR002328), Alcohol dehydrogenase, C-terminal (InterPro:IPR013149), Alcohol dehydrogenase superfamily, zinc-containing (InterPro:IPR002085); BEST Arabidopsis thaliana protein match is: GroES-like zinc-binding alcohol dehydrogenase family protein (TAIR:AT5G63620.1); Has 39885 Blast hits to 39871 proteins in 3071 species: Archae - 851; Bacteria - 26146; Metazoa - 1385; Fungi - 2785; Plants - 3263; Viruses - 3; Other Eukaryotes - 5452 (source: NCBI BLink).	AT5G51970	AT5G51970	0.335601	1.02679e-08	1.78481e-07	AT5G51970	0.0696859	0.212941	0.417026	AT5G51970	0.53815	3.11094e-15	5.17121e-14
AT1G64460.1	protein_coding	Protein kinase superfamily protein	Protein kinase superfamily protein; FUNCTIONS IN: inositol or phosphatidylinositol kinase activity, phosphotransferase activity, alcohol group as acceptor; INVOLVED IN: biological_process unknown; LOCATED IN: vacuole; EXPRESSED IN: 24 plant structures; EXPRESSED DURING: 15 growth stages; CONTAINS InterPro DOMAIN/s: Phosphatidylinositol 3-/4-kinase, catalytic (InterPro:IPR000403); BEST Arabidopsis thaliana protein match is: phosphoinositide 4-kinase gamma 4 (TAIR:AT2G46500.2); Has 396 Blast hits to 387 proteins in 77 species: Archae - 0; Bacteria - 16; Metazoa - 24; Fungi - 0; Plants - 274; Viruses - 0; Other Eukaryotes - 82 (source: NCBI BLink).	AT1G64460	AT1G64460	-0.0479339	0.429802	0.58057	AT1G64460	0.0313549	0.597852	0.765546	AT1G64460	0.537441	9.98459e-12	1.18479e-10
AT5G16110.1	protein_coding		unknown protein; FUNCTIONS IN: molecular_function unknown; INVOLVED IN: biological_process unknown; LOCATED IN: chloroplast; EXPRESSED IN: 24 plant structures; EXPRESSED DURING: 15 growth stages; BEST Arabidopsis thaliana protein match is: unknown protein (TAIR:AT3G02555.1); Has 133 Blast hits to 133 proteins in 18 species: Archae - 0; Bacteria - 0; Metazoa - 0; Fungi - 0; Plants - 133; Viruses - 0; Other Eukaryotes - 0 (source: NCBI BLink).	AT5G16110	AT5G16110	0.286694	1.2047e-05	0.000104938	AT5G16110	0.209773	0.00742496	0.0372755	AT5G16110	0.537057	1.16792e-11	1.38091e-10
AT4G19220.1	protein_coding	Tetratricopeptide repeat (TPR)-like superfamily protein	Tetratricopeptide repeat (TPR)-like superfamily protein; CONTAINS InterPro DOMAIN/s: Pentatricopeptide repeat (InterPro:IPR002885); BEST Arabidopsis thaliana protein match is: Tetratricopeptide repeat (TPR)-like superfamily protein (TAIR:AT1G16480.1); Has 48464 Blast hits to 12375 proteins in 167 species: Archae - 0; Bacteria - 4; Metazoa - 37; Fungi - 15; Plants - 47999; Viruses - 0; Other Eukaryotes - 409 (source: NCBI BLink).	AT4G19220	AT4G19220	0.130739	0.596525	0.72458	AT4G19220	0.340985	0.143545	0.320725	AT4G19220	0.536825	0.0336574	0.0723672
AT5G52440.1	protein_coding	Bacterial sec-independent translocation protein mttA/Hcf106	HIGH CHLOROPHYLL FLUORESCENCE 106 (HCF106); FUNCTIONS IN: proton motive force dependent protein transmembrane transporter activity; INVOLVED IN: protein import into chloroplast thylakoid membrane; LOCATED IN: thylakoid, chloroplast thylakoid membrane, chloroplast; EXPRESSED IN: 22 plant structures; EXPRESSED DURING: 13 growth stages; CONTAINS InterPro DOMAIN/s: Bacterial sec-independent translocation protein mttA/Hcf106 (InterPro:IPR003369), Twin-arginine translocation protein TatA/E (InterPro:IPR006312); BEST Arabidopsis thaliana protein match is: Bacterial sec-independent translocation protein mttA/Hcf106 (TAIR:AT5G28750.1); Has 1807 Blast hits to 1807 proteins in 277 species: Archae - 0; Bacteria - 0; Metazoa - 736; Fungi - 347; Plants - 385; Viruses - 0; Other Eukaryotes - 339 (source: NCBI BLink).	AT5G52440	AT5G52440	0.353208	5.29466e-05	0.000379453	AT5G52440	0.155177	0.0662519	0.189187	AT5G52440	0.536219	2.05568e-09	1.86102e-08
AT1G30410.1	protein_coding	multidrug resistance-associated protein 13	multidrug resistance-associated protein 13 (MRP13); FUNCTIONS IN: ATPase activity, coupled to transmembrane movement of substances; INVOLVED IN: transport, transmembrane transport; LOCATED IN: integral to membrane; CONTAINS InterPro DOMAIN/s: ATPase, AAA+ type, core (InterPro:IPR003593), ABC transporter-like (InterPro:IPR003439), ABC transporter, transmembrane domain, type 1 (InterPro:IPR011527), ABC transporter integral membrane type 1 (InterPro:IPR017940), ABC transporter, transmembrane domain (InterPro:IPR001140), ABC transporter, conserved site (InterPro:IPR017871); BEST Arabidopsis thaliana protein match is: multidrug resistance-associated protein 12 (TAIR:AT1G30420.1); Has 30201 Blast hits to 17322 proteins in 780 species: Archae - 12; Bacteria - 1396; Metazoa - 17338; Fungi - 3422; Plants - 5037; Viruses - 0; Other Eukaryotes - 2996 (source: NCBI BLink).	AT1G30410	AT1G30410	0.531207	3.38926e-12	1.06437e-10	AT1G30410	0.388452	4.92828e-08	1.24917e-06	AT1G30410	0.535921	1.60527e-13	2.28609e-12
AT5G15130.1	protein_coding	WRKY DNA-binding protein 72	WRKY DNA-binding protein 72 (WRKY72); CONTAINS InterPro DOMAIN/s: DNA-binding WRKY (InterPro:IPR003657); BEST Arabidopsis thaliana protein match is: WRKY DNA-binding protein 61 (TAIR:AT1G18860.1); Has 6758 Blast hits to 4151 proteins in 378 species: Archae - 0; Bacteria - 669; Metazoa - 395; Fungi - 387; Plants - 3478; Viruses - 9; Other Eukaryotes - 1820 (source: NCBI BLink).	AT5G15130	AT5G15130	0.366163	0.000256876	0.00148925	AT5G15130	-0.0363513	0.75799	0.870228	AT5G15130	0.535712	8.23789e-08	6.01527e-07
AT5G35935.1	transposable_element_gene	transposable element gene	copia-like retrotransposon family, has a 2.0e-232 P-value blast match to GB:CAA72989 open reading frame 1 (Ty1_Copia-element) (Brassica oleracea)	AT5G35935	AT5G35935	0.309822	2.28376e-06	2.37933e-05	AT5G35935	0.15939	0.0359828	0.122966	AT5G35935	0.535711	1.43514e-17	2.92363e-16
AT2G02955.1	protein_coding	maternal effect embryo arrest 12	maternal effect embryo arrest 12 (MEE12); CONTAINS InterPro DOMAIN/s: Transcription initiation factor Rrn7 (InterPro:IPR021752); BEST Arabidopsis thaliana protein match is: unknown protein (TAIR:AT4G01335.1); Has 30201 Blast hits to 17322 proteins in 780 species: Archae - 12; Bacteria - 1396; Metazoa - 17338; Fungi - 3422; Plants - 5037; Viruses - 0; Other Eukaryotes - 2996 (source: NCBI BLink).	AT2G02955	AT2G02955	0.213825	0.0356506	0.0897932	AT2G02955	0.362511	7.15669e-05	0.000823973	AT2G02955	0.535049	3.62643e-09	3.17971e-08
AT2G07783.1	pseudogene		pseudogene, similar to Ccl1, blastp match of 86% identity and 6.4e-177 P-value to GP|1694629|dbj|BAA12329.1||D84373 Ccl1 {Brassica napus}	AT2G07783	AT2G07783	0.20222	0.381461	0.534358	AT2G07783	0.0630098	0.706355	0.837209	AT2G07783	0.534692	0.0447681	0.0918153
AT2G31600.1	protein_coding		unknown protein; FUNCTIONS IN: molecular_function unknown; INVOLVED IN: biological_process unknown; LOCATED IN: chloroplast; BEST Arabidopsis thaliana protein match is: unknown protein (TAIR:AT3G53860.1); Has 35333 Blast hits to 34131 proteins in 2444 species: Archae - 798; Bacteria - 22429; Metazoa - 974; Fungi - 991; Plants - 531; Viruses - 0; Other Eukaryotes - 9610 (source: NCBI BLink).	AT2G31600	AT2G31600	0.496391	0.000629774	0.00319253	AT2G31600	0.163766	0.245368	0.456123	AT2G31600	0.534603	4.81967e-05	0.000219521
AT2G41710.1	protein_coding	Integrase-type DNA-binding superfamily protein	Integrase-type DNA-binding superfamily protein; FUNCTIONS IN: DNA binding, sequence-specific DNA binding transcription factor activity; INVOLVED IN: regulation of transcription, DNA-dependent; LOCATED IN: nucleus; EXPRESSED IN: 22 plant structures; EXPRESSED DURING: 13 growth stages; CONTAINS InterPro DOMAIN/s: DNA-binding, integrase-type (InterPro:IPR016177), Pathogenesis-related transcriptional factor/ERF, DNA-binding (InterPro:IPR001471); BEST Arabidopsis thaliana protein match is: Integrase-type DNA-binding superfamily protein (TAIR:AT3G54320.1); Has 3603 Blast hits to 3097 proteins in 159 species: Archae - 0; Bacteria - 4; Metazoa - 0; Fungi - 0; Plants - 3564; Viruses - 2; Other Eukaryotes - 33 (source: NCBI BLink).	AT2G41710	AT2G41710	0.296887	9.64604e-05	0.000637791	AT2G41710	0.158133	0.0285636	0.103902	AT2G41710	0.534255	3.48983e-15	5.77676e-14
AT5G63080.1	protein_coding	2-oxoglutarate (2OG) and Fe(II)-dependent oxygenase superfamily protein	2-oxoglutarate (2OG) and Fe(II)-dependent oxygenase superfamily protein; CONTAINS InterPro DOMAIN/s: Transcription factor jumonji/aspartyl beta-hydroxylase (InterPro:IPR003347), Transcription factor jumonji (InterPro:IPR013129); BEST Arabidopsis thaliana protein match is: transferases, transferring glycosyl groups (TAIR:AT1G78280.1); Has 35333 Blast hits to 34131 proteins in 2444 species: Archae - 798; Bacteria - 22429; Metazoa - 974; Fungi - 991; Plants - 531; Viruses - 0; Other Eukaryotes - 9610 (source: NCBI BLink).	AT5G63080	AT5G63080	0.203429	0.0261434	0.0700361	AT5G63080	0.209835	0.00956568	0.0452163	AT5G63080	0.533165	2.98893e-08	2.34433e-07
AT1G28620.1	pseudogene		pseudogene, lipase, similar to lipase Arab-1 GB:S68410 GI:2129636 (Arabidopsis thaliana); blastp match of 44% identity and 1.2e-48 P-value to GP|7523500|dbj|BAA94228.1||AP001633 unnamed protein product {Oryza sativa (japonica cultivar-group)}	AT1G28620	AT1G28620	0.112848	0.429191	0.58014	AT1G28620	0.131728	0.407974	0.621173	AT1G28620	0.532599	0.00019119	0.000768684
AT4G01735.1	protein_coding		unknown protein; Has 30201 Blast hits to 17322 proteins in 780 species: Archae - 12; Bacteria - 1396; Metazoa - 17338; Fungi - 3422; Plants - 5037; Viruses - 0; Other Eukaryotes - 2996 (source: NCBI BLink).	AT4G01735	AT4G01735	0.157475	0.658309	0.771485	AT4G01735	0.100961	0.760325	0.871398	AT4G01735	0.532559	0.096376	0.171811
AT5G08230.1	protein_coding	Tudor/PWWP/MBT domain-containing protein	Tudor/PWWP/MBT domain-containing protein; CONTAINS InterPro DOMAIN/s: Protein of unknown function DUF618 (InterPro:IPR006903), RNA polymerase II, large subunit, CTD (InterPro:IPR006569), PWWP (InterPro:IPR000313); BEST Arabidopsis thaliana protein match is: Tudor/PWWP/MBT domain-containing protein (TAIR:AT5G23150.1); Has 47075 Blast hits to 25226 proteins in 1376 species: Archae - 78; Bacteria - 7272; Metazoa - 16776; Fungi - 5193; Plants - 9119; Viruses - 1951; Other Eukaryotes - 6686 (source: NCBI BLink).	AT5G08230	AT5G08230	0.501487	3.55872e-07	4.47175e-06	AT5G08230	0.375636	1.71934e-05	0.000238261	AT5G08230	0.532477	2.04217e-07	1.40851e-06
AT2G30615.1	protein_coding		BEST Arabidopsis thaliana protein match is: F-box and associated interaction domains-containing protein (TAIR:AT2G43445.1); Has 51 Blast hits to 50 proteins in 3 species: Archae - 0; Bacteria - 0; Metazoa - 0; Fungi - 0; Plants - 51; Viruses - 0; Other Eukaryotes - 0 (source: NCBI BLink).	AT2G30615	AT2G30615	0.656959	0.00182213	0.00784888	AT2G30615	0.21561	0.331699	0.547423	AT2G30615	0.531775	0.0217749	0.0504784
AT4G36230.1	protein_coding		unknown protein; FUNCTIONS IN: molecular_function unknown; INVOLVED IN: biological_process unknown; LOCATED IN: endomembrane system; EXPRESSED IN: leaf apex, hypocotyl, flower; EXPRESSED DURING: petal differentiation and expansion stage; Has 250444 Blast hits to 52918 proteins in 2611 species: Archae - 614; Bacteria - 68464; Metazoa - 90603; Fungi - 16312; Plants - 24752; Viruses - 3701; Other Eukaryotes - 45998 (source: NCBI BLink).	AT4G36230	AT4G36230	0.39674	0.0429712	0.103818	AT4G36230	0.488736	0.000869035	0.00677172	AT4G36230	0.531502	0.000541202	0.00195928
AT3G03020.1	protein_coding		unknown protein; FUNCTIONS IN: molecular_function unknown; INVOLVED IN: biological_process unknown; LOCATED IN: chloroplast; EXPRESSED IN: 21 plant structures; EXPRESSED DURING: 13 growth stages; Has 5 Blast hits to 5 proteins in 1 species: Archae - 0; Bacteria - 0; Metazoa - 0; Fungi - 0; Plants - 5; Viruses - 0; Other Eukaryotes - 0 (source: NCBI BLink).	AT3G03020	AT3G03020	0.377485	0.0313632	0.0812409	AT3G03020	-0.105331	0.579828	0.753311	AT3G03020	0.5314	0.00133582	0.00442166
AT1G10890.1	protein_coding		unknown protein; FUNCTIONS IN: molecular_function unknown; INVOLVED IN: biological_process unknown; LOCATED IN: chloroplast; EXPRESSED IN: petal, flower, leaf; EXPRESSED DURING: LP.04 four leaves visible, 4 anthesis, petal differentiation and expansion stage; BEST Arabidopsis thaliana protein match is: unknown protein (TAIR:AT5G13340.1); Has 11769 Blast hits to 8435 proteins in 698 species: Archae - 22; Bacteria - 971; Metazoa - 5937; Fungi - 1065; Plants - 592; Viruses - 101; Other Eukaryotes - 3081 (source: NCBI BLink).	AT1G10890	AT1G10890	0.404947	6.25842e-10	1.34948e-08	AT1G10890	0.0969207	0.121971	0.288068	AT1G10890	0.531345	2.01335e-15	3.41561e-14
AT3G14110.1	protein_coding	Tetratricopeptide repeat (TPR)-like superfamily protein	FLUORESCENT IN BLUE LIGHT (FLU); FUNCTIONS IN: binding; INVOLVED IN: chlorophyll biosynthetic process, oxylipin biosynthetic process, response to singlet oxygen; LOCATED IN: chloroplast thylakoid membrane, chloroplast, membrane, chloroplast envelope; EXPRESSED IN: 22 plant structures; EXPRESSED DURING: 13 growth stages; CONTAINS InterPro DOMAIN/s: Tetratricopeptide-like helical (InterPro:IPR011990), Tetratricopeptide repeat-containing (InterPro:IPR013026); Has 863 Blast hits to 502 proteins in 124 species: Archae - 8; Bacteria - 276; Metazoa - 453; Fungi - 0; Plants - 82; Viruses - 0; Other Eukaryotes - 44 (source: NCBI BLink).	AT3G14110	AT3G14110	0.190115	0.0168881	0.0493082	AT3G14110	0.252237	0.000396094	0.00351037	AT3G14110	0.531175	1.73686e-11	2.01506e-10
AT5G39020.1	protein_coding	Malectin/receptor-like protein kinase family protein	Malectin/receptor-like protein kinase family protein; FUNCTIONS IN: protein serine/threonine kinase activity, protein kinase activity, kinase activity, ATP binding; INVOLVED IN: protein amino acid phosphorylation; LOCATED IN: endomembrane system; EXPRESSED IN: 14 plant structures; EXPRESSED DURING: 9 growth stages; CONTAINS InterPro DOMAIN/s: Protein kinase, ATP binding site (InterPro:IPR017441), Malectin/receptor-like protein kinase (InterPro:IPR021720), Protein kinase, catalytic domain (InterPro:IPR000719), Serine-threonine/tyrosine-protein kinase (InterPro:IPR001245), Protein kinase-like domain (InterPro:IPR011009), Serine/threonine-protein kinase, active site (InterPro:IPR008271); BEST Arabidopsis thaliana protein match is: Protein kinase superfamily protein (TAIR:AT5G39030.1); Has 113939 Blast hits to 112470 proteins in 4297 species: Archae - 118; Bacteria - 12172; Metazoa - 42643; Fungi - 9539; Plants - 32560; Viruses - 275; Other Eukaryotes - 16632 (source: NCBI BLink).	AT5G39020	AT5G39020	-0.0285992	0.899468	0.939433	AT5G39020	-0.138985	0.490748	0.687449	AT5G39020	0.531156	0.00548528	0.0153558
AT3G07870.1	protein_coding	F-box and associated interaction domains-containing protein	F-box and associated interaction domains-containing protein; CONTAINS InterPro DOMAIN/s: F-box domain, cyclin-like (InterPro:IPR001810), F-box domain, Skp2-like (InterPro:IPR022364), F-box associated domain, type 3 (InterPro:IPR013187), F-box associated interaction domain (InterPro:IPR017451); BEST Arabidopsis thaliana protein match is: F-box and associated interaction domains-containing protein (TAIR:AT3G23880.1); Has 2008 Blast hits to 1989 proteins in 53 species: Archae - 0; Bacteria - 0; Metazoa - 0; Fungi - 0; Plants - 2006; Viruses - 0; Other Eukaryotes - 2 (source: NCBI BLink).	AT3G07870	AT3G07870	0.133668	0.0890546	0.182814	AT3G07870	-0.0246187	0.794082	0.891173	AT3G07870	0.531007	3.58701e-09	3.14794e-08
AT1G01770.1	protein_coding		unknown protein; CONTAINS InterPro DOMAIN/s: Protein of unknown function DUF1446 (InterPro:IPR010839); Has 1597 Blast hits to 1509 proteins in 306 species: Archae - 4; Bacteria - 843; Metazoa - 22; Fungi - 131; Plants - 31; Viruses - 0; Other Eukaryotes - 566 (source: NCBI BLink).	AT1G01770	AT1G01770	0.320717	2.70001e-05	0.000212662	AT1G01770	0.303249	4.23854e-05	0.00052446	AT1G01770	0.530957	2.01921e-09	1.82968e-08
AT3G23080.1	protein_coding	Polyketide cyclase/dehydrase and lipid transport superfamily protein	Polyketide cyclase/dehydrase and lipid transport superfamily protein; CONTAINS InterPro DOMAIN/s: Lipid-binding START (InterPro:IPR002913); BEST Arabidopsis thaliana protein match is: Polyketide cyclase/dehydrase and lipid transport superfamily protein (TAIR:AT4G14500.1); Has 367 Blast hits to 366 proteins in 81 species: Archae - 0; Bacteria - 0; Metazoa - 183; Fungi - 0; Plants - 178; Viruses - 0; Other Eukaryotes - 6 (source: NCBI BLink).	AT3G23080	AT3G23080	0.604073	1.83166e-28	2.77069e-26	AT3G23080	0.44216	2.84324e-12	1.40201e-10	AT3G23080	0.530361	4.70317e-14	7.02669e-13
AT4G18350.1	protein_coding	nine-cis-epoxycarotenoid dioxygenase 2	nine-cis-epoxycarotenoid dioxygenase 2 (NCED2); CONTAINS InterPro DOMAIN/s: Carotenoid oxygenase (InterPro:IPR004294); BEST Arabidopsis thaliana protein match is: nine-cis-epoxycarotenoid dioxygenase 5 (TAIR:AT1G30100.1); Has 1807 Blast hits to 1807 proteins in 277 species: Archae - 0; Bacteria - 0; Metazoa - 736; Fungi - 347; Plants - 385; Viruses - 0; Other Eukaryotes - 339 (source: NCBI BLink).	AT4G18350	AT4G18350	-0.100283	0.680947	0.788457	AT4G18350	0.152435	0.524555	0.712595	AT4G18350	0.530163	0.0297262	0.065313
AT4G30690.1	protein_coding	Translation initiation factor 3 protein	Translation initiation factor 3 protein; FUNCTIONS IN: translation initiation factor activity; INVOLVED IN: translational initiation; LOCATED IN: cell wall, chloroplast; EXPRESSED IN: 23 plant structures; EXPRESSED DURING: 15 growth stages; CONTAINS InterPro DOMAIN/s: Translation initiation factor 3, N-terminal (InterPro:IPR019814), Translation initiation factor 3, conserved site (InterPro:IPR019813), Translation initiation factor 3, C-terminal (InterPro:IPR019815), Translation initiation factor 3 (InterPro:IPR001288); BEST Arabidopsis thaliana protein match is: Translation initiation factor 3 protein (TAIR:AT2G24060.1); Has 30201 Blast hits to 17322 proteins in 780 species: Archae - 12; Bacteria - 1396; Metazoa - 17338; Fungi - 3422; Plants - 5037; Viruses - 0; Other Eukaryotes - 2996 (source: NCBI BLink).	AT4G30690	AT4G30690	0.477216	3.35537e-08	5.23543e-07	AT4G30690	0.285	0.000869456	0.00677172	AT4G30690	0.529822	1.13788e-08	9.40988e-08
AT2G06010.1	protein_coding	OBP3-responsive gene 4	OBP3-responsive gene 4 (ORG4); Has 29 Blast hits to 29 proteins in 10 species: Archae - 0; Bacteria - 0; Metazoa - 0; Fungi - 0; Plants - 29; Viruses - 0; Other Eukaryotes - 0 (source: NCBI BLink).	AT2G06010	AT2G06010	0.291674	0.000302701	0.00171528	AT2G06010	0.155441	0.0574419	0.171859	AT2G06010	0.529641	2.66047e-11	3.02279e-10
AT4G24450.1	protein_coding	phosphoglucan, water dikinase	phosphoglucan, water dikinase (PWD); FUNCTIONS IN: kinase activity, ATP binding; INVOLVED IN: phosphorylation; LOCATED IN: chloroplast envelope; EXPRESSED IN: 22 plant structures; EXPRESSED DURING: 14 growth stages; CONTAINS InterPro DOMAIN/s: Pyruvate phosphate dikinase, PEP/pyruvate-binding (InterPro:IPR002192); BEST Arabidopsis thaliana protein match is: Pyruvate phosphate dikinase, PEP/pyruvate binding domain (TAIR:AT1G10760.1); Has 1897 Blast hits to 1851 proteins in 785 species: Archae - 196; Bacteria - 1373; Metazoa - 4; Fungi - 3; Plants - 225; Viruses - 0; Other Eukaryotes - 96 (source: NCBI BLink).	AT4G24450	AT4G24450	0.254522	0.306962	0.459527	AT4G24450	0.394229	0.0801486	0.216342	AT4G24450	0.529603	0.0171143	0.0413153
AT1G76410.1	protein_coding	RING/U-box superfamily protein	ATL8; FUNCTIONS IN: zinc ion binding; EXPRESSED IN: 22 plant structures; EXPRESSED DURING: 13 growth stages; CONTAINS InterPro DOMAIN/s: Zinc finger, RING-type (InterPro:IPR001841), Zinc finger, C3HC4 RING-type (InterPro:IPR018957); BEST Arabidopsis thaliana protein match is: RING/U-box superfamily protein (TAIR:AT1G20823.1); Has 9001 Blast hits to 8977 proteins in 267 species: Archae - 0; Bacteria - 0; Metazoa - 2299; Fungi - 634; Plants - 4930; Viruses - 29; Other Eukaryotes - 1109 (source: NCBI BLink).	AT1G76410	AT1G76410	0.944605	1.85322e-11	5.27635e-10	AT1G76410	0.0431905	0.772527	0.878744	AT1G76410	0.529124	0.0437973	0.090142
AT5G55780.1	protein_coding	Cysteine/Histidine-rich C1 domain family protein	Cysteine/Histidine-rich C1 domain family protein; FUNCTIONS IN: zinc ion binding; INVOLVED IN: intracellular signaling pathway; CONTAINS InterPro DOMAIN/s: Protein kinase C-like, phorbol ester/diacylglycerol binding (InterPro:IPR002219), Zinc finger, PHD-type, conserved site (InterPro:IPR019786), DC1 (InterPro:IPR004146), Zinc finger, PHD-type (InterPro:IPR001965), C1-like (InterPro:IPR011424); BEST Arabidopsis thaliana protein match is: Cysteine/Histidine-rich C1 domain family protein (TAIR:AT3G26550.1); Has 1807 Blast hits to 1807 proteins in 277 species: Archae - 0; Bacteria - 0; Metazoa - 736; Fungi - 347; Plants - 385; Viruses - 0; Other Eukaryotes - 339 (source: NCBI BLink).	AT5G55780	AT5G55780	0.206993	0.190856	0.325389	AT5G55780	0.288453	0.0589272	0.174903	AT5G55780	0.528486	0.00179442	0.00572691
AT4G28020.1	protein_coding		unknown protein; CONTAINS InterPro DOMAIN/s: Uncharacterised protein family UPF0066 (InterPro:IPR001378); Has 30201 Blast hits to 17322 proteins in 780 species: Archae - 12; Bacteria - 1396; Metazoa - 17338; Fungi - 3422; Plants - 5037; Viruses - 0; Other Eukaryotes - 2996 (source: NCBI BLink).	AT4G28020	AT4G28020	0.242291	0.0517769	0.119931	AT4G28020	0.175062	0.132624	0.304015	AT4G28020	0.528263	3.04422e-06	1.72396e-05
AT2G42660.1	protein_coding	Homeodomain-like superfamily protein	Homeodomain-like superfamily protein; CONTAINS InterPro DOMAIN/s: Homeodomain-like (InterPro:IPR009057), Myb, DNA-binding (InterPro:IPR014778), Myb-like DNA-binding domain, SHAQKYF class (InterPro:IPR006447), HTH transcriptional regulator, Myb-type, DNA-binding (InterPro:IPR017930), Homeodomain-related (InterPro:IPR012287); BEST Arabidopsis thaliana protein match is: myb-like HTH transcriptional regulator family protein (TAIR:AT2G38300.1); Has 1621 Blast hits to 1617 proteins in 58 species: Archae - 0; Bacteria - 0; Metazoa - 0; Fungi - 0; Plants - 1607; Viruses - 0; Other Eukaryotes - 14 (source: NCBI BLink).	AT2G42660	AT2G42660	0.459711	0.000221489	0.00131055	AT2G42660	0.0702037	0.602303	0.768502	AT2G42660	0.52707	8.45176e-05	0.000366713
AT1G05890.2	protein_coding	RING/U-box superfamily protein	ARIADNE 5 (ARI5); FUNCTIONS IN: zinc ion binding; EXPRESSED IN: 23 plant structures; EXPRESSED DURING: 15 growth stages; CONTAINS InterPro DOMAIN/s: Zinc finger, C6HC-type (InterPro:IPR002867), Zinc finger, RING-type (InterPro:IPR001841); BEST Arabidopsis thaliana protein match is: IBR domain-containing protein (TAIR:AT2G31510.1).	AT1G05890	AT1G05890	0.363595	4.10005e-09	7.70841e-08	AT1G05890	0.120689	0.0125582	0.0558418	AT1G05890	0.527007	2.16027e-16	3.94938e-15
AT5G49520.1	protein_coding	WRKY DNA-binding protein 48	WRKY DNA-binding protein 48 (WRKY48); CONTAINS InterPro DOMAIN/s: DNA-binding WRKY (InterPro:IPR003657); BEST Arabidopsis thaliana protein match is: WRKY DNA-binding protein 23 (TAIR:AT2G47260.1); Has 1807 Blast hits to 1807 proteins in 277 species: Archae - 0; Bacteria - 0; Metazoa - 736; Fungi - 347; Plants - 385; Viruses - 0; Other Eukaryotes - 339 (source: NCBI BLink).	AT5G49520	AT5G49520	-0.0357242	0.902575	0.941536	AT5G49520	-0.29948	0.317941	0.532267	AT5G49520	0.526476	0.0482841	0.0976194
AT3G26680.1	protein_coding	DNA repair metallo-beta-lactamase family protein	SENSITIVE TO NITROGEN MUSTARD 1 (SNM1); FUNCTIONS IN: hydrolase activity; INVOLVED IN: DNA repair, response to stress; LOCATED IN: cellular_component unknown; EXPRESSED IN: 24 plant structures; EXPRESSED DURING: 15 growth stages; CONTAINS InterPro DOMAIN/s: Beta-lactamase-like (InterPro:IPR001279), DNA repair metallo-beta-lactamase (InterPro:IPR011084); BEST Arabidopsis thaliana protein match is: sterile alpha motif (SAM) domain-containing protein (TAIR:AT2G45700.1); Has 1210 Blast hits to 1152 proteins in 342 species: Archae - 175; Bacteria - 149; Metazoa - 283; Fungi - 254; Plants - 166; Viruses - 0; Other Eukaryotes - 183 (source: NCBI BLink).	AT3G26680	AT3G26680	0.10306	0.226566	0.369973	AT3G26680	0.191425	0.0165703	0.0690759	AT3G26680	0.526366	4.1777e-12	5.12968e-11
AT4G32340.1	protein_coding	Tetratricopeptide repeat (TPR)-like superfamily protein	Tetratricopeptide repeat (TPR)-like superfamily protein; BEST Arabidopsis thaliana protein match is: Tetratricopeptide repeat (TPR)-like superfamily protein (TAIR:AT1G80130.1); Has 1807 Blast hits to 1807 proteins in 277 species: Archae - 0; Bacteria - 0; Metazoa - 736; Fungi - 347; Plants - 385; Viruses - 0; Other Eukaryotes - 339 (source: NCBI BLink).	AT4G32340					AT4G32340	0.03154	0.93908	0.97023	AT4G32340	0.52636	0.192375	0.299212
AT1G51870.1	protein_coding	protein kinase family protein	protein kinase family protein; FUNCTIONS IN: protein serine/threonine kinase activity, protein kinase activity, kinase activity, ATP binding; INVOLVED IN: protein amino acid phosphorylation; LOCATED IN: endomembrane system; CONTAINS InterPro DOMAIN/s: Protein kinase, ATP binding site (InterPro:IPR017441), Serine/threonine-protein kinase domain (InterPro:IPR002290), Serine-threonine/tyrosine-protein kinase (InterPro:IPR001245), Protein kinase-like domain (InterPro:IPR011009), Serine/threonine-protein kinase, active site (InterPro:IPR008271), Protein kinase, catalytic domain (InterPro:IPR000719), Tyrosine-protein kinase, catalytic domain (InterPro:IPR020635); BEST Arabidopsis thaliana protein match is: Leucine-rich repeat protein kinase family protein (TAIR:AT1G51860.1); Has 115212 Blast hits to 113697 proteins in 4246 species: Archae - 99; Bacteria - 13180; Metazoa - 42811; Fungi - 9496; Plants - 32903; Viruses - 338; Other Eukaryotes - 16385 (source: NCBI BLink).	AT1G51870	AT1G51870	-0.299379	0.322723	0.475931	AT1G51870	0.915582	0.000151226	0.00156193	AT1G51870	0.526309	0.0595283	0.116013
AT1G20530.1	protein_coding	Protein of unknown function (DUF630 and DUF632)	Protein of unknown function (DUF630 and DUF632); FUNCTIONS IN: molecular_function unknown; INVOLVED IN: N-terminal protein myristoylation; LOCATED IN: cellular_component unknown; EXPRESSED IN: shoot apex, embryo, flower; EXPRESSED DURING: petal differentiation and expansion stage, D bilateral stage; CONTAINS InterPro DOMAIN/s: Protein of unknown function DUF630 (InterPro:IPR006868), Protein of unknown function DUF632 (InterPro:IPR006867); BEST Arabidopsis thaliana protein match is: Protein of unknown function (DUF630 and DUF632) (TAIR:AT2G17110.1); Has 3752 Blast hits to 2914 proteins in 298 species: Archae - 59; Bacteria - 209; Metazoa - 1260; Fungi - 213; Plants - 622; Viruses - 0; Other Eukaryotes - 1389 (source: NCBI BLink).	AT1G20530	AT1G20530	0.651568	0.00308632	0.0122143	AT1G20530	0.442733	0.0864153	0.22751	AT1G20530	0.525658	0.0272249	0.0607348
AT2G31810.1	protein_coding	ACT domain-containing small subunit of acetolactate synthase protein	ACT domain-containing small subunit of acetolactate synthase protein; FUNCTIONS IN: acetolactate synthase activity, amino acid binding; INVOLVED IN: branched chain family amino acid biosynthetic process; LOCATED IN: chloroplast; EXPRESSED IN: 24 plant structures; EXPRESSED DURING: 13 growth stages; CONTAINS InterPro DOMAIN/s: Acetolactate synthase, small subunit (InterPro:IPR004789), Amino acid-binding ACT (InterPro:IPR002912), Acetolactate synthase, small subunit, C-terminal (InterPro:IPR019455); BEST Arabidopsis thaliana protein match is: VALINE-TOLERANT 1 (TAIR:AT5G16290.2); Has 12099 Blast hits to 6187 proteins in 1994 species: Archae - 228; Bacteria - 7466; Metazoa - 4; Fungi - 262; Plants - 115; Viruses - 0; Other Eukaryotes - 4024 (source: NCBI BLink).	AT2G31810	AT2G31810	0.440492	3.00821e-16	1.57284e-14	AT2G31810	0.291038	6.76799e-07	1.33824e-05	AT2G31810	0.525162	3.21472e-25	1.03736e-23
AT5G53160.1	protein_coding	regulatory components of ABA receptor 3	regulatory components of ABA receptor 3 (RCAR3); CONTAINS InterPro DOMAIN/s: Polyketide cyclase/dehydrase (InterPro:IPR019587); BEST Arabidopsis thaliana protein match is: PYR1-like 10 (TAIR:AT4G27920.1); Has 397 Blast hits to 397 proteins in 25 species: Archae - 0; Bacteria - 0; Metazoa - 0; Fungi - 0; Plants - 397; Viruses - 0; Other Eukaryotes - 0 (source: NCBI BLink).	AT5G53160	AT5G53160	0.0484385	0.433477	0.58422	AT5G53160	0.0523001	0.320818	0.53538	AT5G53160	0.524856	2.7996e-13	3.88882e-12
AT4G31290.1	protein_coding	ChaC-like family protein	ChaC-like family protein; CONTAINS InterPro DOMAIN/s: ChaC-like protein (InterPro:IPR006840); BEST Arabidopsis thaliana protein match is: ChaC-like family protein (TAIR:AT5G26220.1); Has 30201 Blast hits to 17322 proteins in 780 species: Archae - 12; Bacteria - 1396; Metazoa - 17338; Fungi - 3422; Plants - 5037; Viruses - 0; Other Eukaryotes - 2996 (source: NCBI BLink).	AT4G31290	AT4G31290	0.634906	1.10543e-21	1.01523e-19	AT4G31290	0.233962	0.000221053	0.00215437	AT4G31290	0.52419	4.51391e-20	1.08757e-18
AT4G34138.1	protein_coding	UDP-glucosyl transferase 73B1	UDP-glucosyl transferase 73B1 (UGT73B1); FUNCTIONS IN: quercetin 3-O-glucosyltransferase activity, UDP-glycosyltransferase activity, quercetin 7-O-glucosyltransferase activity, abscisic acid glucosyltransferase activity; INVOLVED IN: metabolic process; LOCATED IN: endomembrane system; EXPRESSED IN: 20 plant structures; EXPRESSED DURING: 10 growth stages; CONTAINS InterPro DOMAIN/s: UDP-glucuronosyl/UDP-glucosyltransferase (InterPro:IPR002213); BEST Arabidopsis thaliana protein match is: UDP-glucosyl transferase 73B3 (TAIR:AT4G34131.1); Has 30201 Blast hits to 17322 proteins in 780 species: Archae - 12; Bacteria - 1396; Metazoa - 17338; Fungi - 3422; Plants - 5037; Viruses - 0; Other Eukaryotes - 2996 (source: NCBI BLink).	AT4G34138	AT4G34138	0.710688	4.66436e-15	2.14951e-13	AT4G34138	0.0733969	0.321709	0.536293	AT4G34138	0.524086	1.96672e-11	2.27108e-10
AT4G06701.1	other_rna	other RNA		AT4G06701	AT4G06701	0.362788	0.000876187	0.00421523	AT4G06701	0.226986	0.0373589	0.126236	AT4G06701	0.52399	1.59324e-06	9.45857e-06
AT5G21170.1	protein_coding	5'-AMP-activated protein kinase beta-2 subunit protein	AKINBETA1; FUNCTIONS IN: AMP-activated protein kinase activity; INVOLVED IN: N-terminal protein myristoylation, cellular response to nitrogen levels; LOCATED IN: chloroplast; EXPRESSED IN: 25 plant structures; EXPRESSED DURING: 15 growth stages; CONTAINS InterPro DOMAIN/s: 5-AMP-activated protein kinase, beta subunit, interaction domain (InterPro:IPR006828); BEST Arabidopsis thaliana protein match is: 5'-AMP-activated protein kinase beta-2 subunit protein (TAIR:AT4G16360.3); Has 697 Blast hits to 689 proteins in 198 species: Archae - 0; Bacteria - 3; Metazoa - 248; Fungi - 167; Plants - 204; Viruses - 0; Other Eukaryotes - 75 (source: NCBI BLink).	AT5G21170	AT5G21170	0.378343	1.71121e-07	2.30518e-06	AT5G21170	0.209371	0.000492005	0.00420702	AT5G21170	0.523964	3.2741e-16	5.90378e-15
AT5G24735.1	other_rna	other RNA		AT5G24735	AT5G24735	0.153308	0.0345986	0.0878306	AT5G24735	0.129808	0.102922	0.256731	AT5G24735	0.523882	1.35031e-09	1.24932e-08
AT3G01520.1	protein_coding	Adenine nucleotide alpha hydrolases-like superfamily protein	Adenine nucleotide alpha hydrolases-like superfamily protein; FUNCTIONS IN: molecular_function unknown; INVOLVED IN: N-terminal protein myristoylation, response to stress; LOCATED IN: plasma membrane; EXPRESSED IN: 24 plant structures; EXPRESSED DURING: 15 growth stages; CONTAINS InterPro DOMAIN/s: UspA (InterPro:IPR006016), Rossmann-like alpha/beta/alpha sandwich fold (InterPro:IPR014729), Universal stress protein A (InterPro:IPR006015); BEST Arabidopsis thaliana protein match is: Adenine nucleotide alpha hydrolases-like superfamily protein (TAIR:AT5G14680.1); Has 2506 Blast hits to 2501 proteins in 678 species: Archae - 111; Bacteria - 1598; Metazoa - 89; Fungi - 33; Plants - 646; Viruses - 0; Other Eukaryotes - 29 (source: NCBI BLink).	AT3G01520	AT3G01520	0.145877	0.00341786	0.013314	AT3G01520	0.0727572	0.185525	0.379451	AT3G01520	0.523157	6.27714e-22	1.69397e-20
AT3G46730.1	protein_coding	NB-ARC domain-containing disease resistance protein	NB-ARC domain-containing disease resistance protein; FUNCTIONS IN: ATP binding; INVOLVED IN: defense response, apoptosis; LOCATED IN: endomembrane system; CONTAINS InterPro DOMAIN/s: NB-ARC (InterPro:IPR002182), Disease resistance protein (InterPro:IPR000767); BEST Arabidopsis thaliana protein match is: NB-ARC domain-containing disease resistance protein (TAIR:AT3G46530.1); Has 14658 Blast hits to 14197 proteins in 483 species: Archae - 6; Bacteria - 489; Metazoa - 440; Fungi - 102; Plants - 13534; Viruses - 0; Other Eukaryotes - 87 (source: NCBI BLink).	AT3G46730	AT3G46730	0.0416448	0.831625	0.894797	AT3G46730	0.507953	0.00409853	0.0234175	AT3G46730	0.52264	0.00332151	0.0099294
AT5G41690.1	protein_coding	RNA-binding (RRM/RBD/RNP motifs) family protein	RNA-binding (RRM/RBD/RNP motifs) family protein; FUNCTIONS IN: RNA binding, nucleotide binding, nucleic acid binding; CONTAINS InterPro DOMAIN/s: RNA recognition motif, RNP-1 (InterPro:IPR000504), Nucleotide-binding, alpha-beta plait (InterPro:IPR012677); BEST Arabidopsis thaliana protein match is: RNA-binding (RRM/RBD/RNP motifs) family protein (TAIR:AT1G45100.1); Has 16649 Blast hits to 9973 proteins in 510 species: Archae - 6; Bacteria - 487; Metazoa - 7833; Fungi - 3042; Plants - 3517; Viruses - 0; Other Eukaryotes - 1764 (source: NCBI BLink).	AT5G41690	AT5G41690	0.44503	0.0062734	0.0218901	AT5G41690	0.169038	0.315832	0.53049	AT5G41690	0.522354	0.00120506	0.00403954
AT4G14020.1	protein_coding	Rapid alkalinization factor (RALF) family protein	Rapid alkalinization factor (RALF) family protein; CONTAINS InterPro DOMAIN/s: Rapid ALkalinization Factor (InterPro:IPR008801); Has 30201 Blast hits to 17322 proteins in 780 species: Archae - 12; Bacteria - 1396; Metazoa - 17338; Fungi - 3422; Plants - 5037; Viruses - 0; Other Eukaryotes - 2996 (source: NCBI BLink).	AT4G14020	AT4G14020	0.611195	5.73609e-08	8.56567e-07	AT4G14020	0.0870465	0.489636	0.68652	AT4G14020	0.521464	1.97254e-08	1.58678e-07
AT1G02120.1	protein_coding	GRAM domain family protein	VASCULAR ASSOCIATED DEATH1 (VAD1); INVOLVED IN: defense response to bacterium, negative regulation of programmed cell death; LOCATED IN: chloroplast; EXPRESSED IN: 24 plant structures; EXPRESSED DURING: 14 growth stages; CONTAINS InterPro DOMAIN/s: GRAM (InterPro:IPR004182); BEST Arabidopsis thaliana protein match is: C2 domain-containing protein / GRAM domain-containing protein (TAIR:AT3G59660.1); Has 1155 Blast hits to 1034 proteins in 185 species: Archae - 0; Bacteria - 0; Metazoa - 619; Fungi - 222; Plants - 157; Viruses - 0; Other Eukaryotes - 157 (source: NCBI BLink).	AT1G02120	AT1G02120	0.381319	4.82753e-08	7.33606e-07	AT1G02120	0.293589	2.92227e-08	7.79482e-07	AT1G02120	0.521374	1.47565e-25	4.84077e-24
AT4G25080.3	protein_coding	magnesium-protoporphyrin IX methyltransferase	magnesium-protoporphyrin IX methyltransferase (CHLM); FUNCTIONS IN: magnesium protoporphyrin IX methyltransferase activity; INVOLVED IN: chlorophyll biosynthetic process; LOCATED IN: chloroplast thylakoid membrane, chloroplast, chloroplast envelope; EXPRESSED IN: 23 plant structures; EXPRESSED DURING: 14 growth stages; CONTAINS InterPro DOMAIN/s: Magnesium-protoporphyrin IX methyltransferase, C-terminal (InterPro:IPR010940), Magnesium protoporphyrin O-methyltransferase (InterPro:IPR010251); Has 3281 Blast hits to 3281 proteins in 1119 species: Archae - 36; Bacteria - 2263; Metazoa - 32; Fungi - 20; Plants - 76; Viruses - 0; Other Eukaryotes - 854 (source: NCBI BLink).	AT4G25080	AT4G25080	0.482691	1.56154e-09	3.13511e-08	AT4G25080	0.0225543	0.810608	0.901018	AT4G25080	0.521137	4.52005e-07	2.9344e-06
AT5G19740.1	protein_coding	Peptidase M28 family protein	Peptidase M28 family protein; FUNCTIONS IN: dipeptidase activity; INVOLVED IN: proteolysis; LOCATED IN: vacuole; CONTAINS InterPro DOMAIN/s: Protease-associated PA (InterPro:IPR003137), Transferrin receptor-like, dimerisation (InterPro:IPR007365), Peptidase M28 (InterPro:IPR007484); BEST Arabidopsis thaliana protein match is: Peptidase M28 family protein (TAIR:AT3G54720.1); Has 3567 Blast hits to 3525 proteins in 555 species: Archae - 24; Bacteria - 1302; Metazoa - 657; Fungi - 527; Plants - 315; Viruses - 0; Other Eukaryotes - 742 (source: NCBI BLink).	AT5G19740	AT5G19740	0.314614	1.50662e-06	1.63949e-05	AT5G19740	0.35772	1.28534e-06	2.38713e-05	AT5G19740	0.520922	2.90638e-19	6.58545e-18
AT3G14840.2	protein_coding	Leucine-rich repeat transmembrane protein kinase	Leucine-rich repeat transmembrane protein kinase; FUNCTIONS IN: protein serine/threonine kinase activity, protein kinase activity, ATP binding; INVOLVED IN: protein amino acid phosphorylation; LOCATED IN: plasma membrane; EXPRESSED IN: 25 plant structures; EXPRESSED DURING: 14 growth stages; CONTAINS InterPro DOMAIN/s: Malectin/receptor-like protein kinase (InterPro:IPR021720), Protein kinase, catalytic domain (InterPro:IPR000719), Leucine-rich repeat (InterPro:IPR001611), Serine-threonine/tyrosine-protein kinase (InterPro:IPR001245), Protein kinase-like domain (InterPro:IPR011009), Serine/threonine-protein kinase, active site (InterPro:IPR008271); BEST Arabidopsis thaliana protein match is: Leucine-rich repeat transmembrane protein kinase (TAIR:AT1G53420.1); Has 185540 Blast hits to 134573 proteins in 4786 species: Archae - 122; Bacteria - 17971; Metazoa - 51218; Fungi - 10628; Plants - 83318; Viruses - 446; Other Eukaryotes - 21837 (source: NCBI BLink).	AT3G14840	AT3G14840	0.330549	2.8214e-10	6.58525e-09	AT3G14840	0.262402	2.57449e-08	6.95112e-07	AT3G14840	0.520532	2.67509e-25	8.66056e-24
AT1G72450.1	protein_coding	jasmonate-zim-domain protein 6	jasmonate-zim-domain protein 6 (JAZ6); CONTAINS InterPro DOMAIN/s: Tify (InterPro:IPR010399), CCT domain-like (InterPro:IPR018467); BEST Arabidopsis thaliana protein match is: jasmonate-zim-domain protein 5 (TAIR:AT1G17380.1); Has 303 Blast hits to 298 proteins in 26 species: Archae - 0; Bacteria - 0; Metazoa - 0; Fungi - 0; Plants - 303; Viruses - 0; Other Eukaryotes - 0 (source: NCBI BLink).	AT1G72450	AT1G72450	0.0777289	0.61872	0.741446	AT1G72450	0.238406	0.0644988	0.185757	AT1G72450	0.520203	3.96601e-05	0.000183943
AT1G64180.1	protein_coding	intracellular protein transport protein USO1-related	intracellular protein transport protein USO1-related; FUNCTIONS IN: molecular_function unknown; INVOLVED IN: biological_process unknown; LOCATED IN: plasma membrane; EXPRESSED IN: 14 plant structures; EXPRESSED DURING: 9 growth stages; BEST Arabidopsis thaliana protein match is: unknown protein (TAIR:AT5G41620.1); Has 2997 Blast hits to 2464 proteins in 355 species: Archae - 17; Bacteria - 245; Metazoa - 1676; Fungi - 267; Plants - 224; Viruses - 17; Other Eukaryotes - 551 (source: NCBI BLink).	AT1G64180	AT1G64180	0.148497	0.326295	0.479628	AT1G64180	0.0977617	0.559979	0.738974	AT1G64180	0.519826	0.00030392	0.00116917
AT4G08470.1	protein_coding	MAPK/ERK kinase kinase 3	MAPK/ERK kinase kinase 3 (MEKK3); FUNCTIONS IN: protein serine/threonine kinase activity, protein kinase activity, kinase activity, ATP binding; INVOLVED IN: protein amino acid phosphorylation; LOCATED IN: cellular_component unknown; EXPRESSED IN: 23 plant structures; EXPRESSED DURING: 14 growth stages; CONTAINS InterPro DOMAIN/s: Protein kinase, ATP binding site (InterPro:IPR017441), Protein kinase, catalytic domain (InterPro:IPR000719), Serine/threonine-protein kinase domain (InterPro:IPR002290), Serine/threonine-protein kinase-like domain (InterPro:IPR017442), Protein kinase-like domain (InterPro:IPR011009), Serine/threonine-protein kinase, active site (InterPro:IPR008271); BEST Arabidopsis thaliana protein match is: MAPK/ERK kinase kinase 1 (TAIR:AT4G08500.1); Has 127289 Blast hits to 125542 proteins in 4465 species: Archae - 126; Bacteria - 13573; Metazoa - 48244; Fungi - 12466; Plants - 31976; Viruses - 540; Other Eukaryotes - 20364 (source: NCBI BLink).	AT4G08470	AT4G08470	0.448601	6.64139e-08	9.7703e-07	AT4G08470	0.271009	0.000269551	0.00253503	AT4G08470	0.51958	1.38026e-08	1.12868e-07
AT4G30570.1	protein_coding	Glucose-1-phosphate adenylyltransferase family protein	Glucose-1-phosphate adenylyltransferase family protein; FUNCTIONS IN: transferase activity, nucleotidyltransferase activity; INVOLVED IN: biosynthetic process; EXPRESSED IN: 17 plant structures; EXPRESSED DURING: 9 growth stages; CONTAINS InterPro DOMAIN/s: Trimeric LpxA-like (InterPro:IPR011004), Nucleotidyl transferase (InterPro:IPR005835); BEST Arabidopsis thaliana protein match is: Glucose-1-phosphate adenylyltransferase family protein (TAIR:AT2G39770.2); Has 20365 Blast hits to 20356 proteins in 2848 species: Archae - 923; Bacteria - 14729; Metazoa - 391; Fungi - 293; Plants - 329; Viruses - 0; Other Eukaryotes - 3700 (source: NCBI BLink).	AT4G30570	AT4G30570	0.613481	0.000188135	0.00114128	AT4G30570	0.0806011	0.63618	0.792698	AT4G30570	0.519065	0.00139824	0.00460515
AT3G15200.1	protein_coding	Tetratricopeptide repeat (TPR)-like superfamily protein	Tetratricopeptide repeat (TPR)-like superfamily protein; INVOLVED IN: biological_process unknown; LOCATED IN: cytosolic ribosome; CONTAINS InterPro DOMAIN/s: Pentatricopeptide repeat (InterPro:IPR002885); BEST Arabidopsis thaliana protein match is: Tetratricopeptide repeat (TPR)-like superfamily protein (TAIR:AT5G15010.1); Has 26696 Blast hits to 9471 proteins in 249 species: Archae - 1; Bacteria - 11; Metazoa - 102; Fungi - 194; Plants - 25787; Viruses - 0; Other Eukaryotes - 601 (source: NCBI BLink).	AT3G15200	AT3G15200	0.366412	0.0446946	0.107055	AT3G15200	0.386656	0.0295848	0.106486	AT3G15200	0.518812	0.0121033	0.0307297
AT2G46890.1	protein_coding	Protein of unknown function (DUF1295)	FUNCTIONS IN: oxidoreductase activity, acting on the CH-CH group of donors; INVOLVED IN: lipid metabolic process; LOCATED IN: endomembrane system, integral to membrane, cytoplasm; CONTAINS InterPro DOMAIN/s: 3-oxo-5-alpha-steroid 4-dehydrogenase, C-terminal (InterPro:IPR001104), Protein of unknown function DUF1295 (InterPro:IPR010721); BEST Arabidopsis thaliana protein match is: Protein of unknown function (DUF1295) (TAIR:AT1G18180.1); Has 1895 Blast hits to 1895 proteins in 350 species: Archae - 2; Bacteria - 474; Metazoa - 74; Fungi - 141; Plants - 112; Viruses - 0; Other Eukaryotes - 1092 (source: NCBI BLink).	AT2G46890	AT2G46890	0.285341	2.70013e-05	0.000212662	AT2G46890	0.0711587	0.263525	0.476234	AT2G46890	0.518801	9.2736e-20	2.18122e-18
AT4G28025.1	protein_coding		unknown protein; FUNCTIONS IN: molecular_function unknown; INVOLVED IN: biological_process unknown; LOCATED IN: chloroplast thylakoid membrane; EXPRESSED IN: 23 plant structures; EXPRESSED DURING: 13 growth stages; Has 30201 Blast hits to 17322 proteins in 780 species: Archae - 12; Bacteria - 1396; Metazoa - 17338; Fungi - 3422; Plants - 5037; Viruses - 0; Other Eukaryotes - 2996 (source: NCBI BLink).	AT4G28025	AT4G28025	0.244087	0.00231504	0.00960931	AT4G28025	0.10055	0.22161	0.42796	AT4G28025	0.518252	5.13064e-11	5.63515e-10
AT3G43890.1	protein_coding	Cysteine/Histidine-rich C1 domain family protein	Cysteine/Histidine-rich C1 domain family protein; FUNCTIONS IN: zinc ion binding; INVOLVED IN: biological_process unknown; LOCATED IN: cellular_component unknown; CONTAINS InterPro DOMAIN/s: DC1 (InterPro:IPR004146), Zinc finger, PHD-type (InterPro:IPR001965), C1-like (InterPro:IPR011424); BEST Arabidopsis thaliana protein match is: Cysteine/Histidine-rich C1 domain family protein (TAIR:AT1G69150.1); Has 1543 Blast hits to 699 proteins in 40 species: Archae - 0; Bacteria - 0; Metazoa - 41; Fungi - 2; Plants - 1486; Viruses - 0; Other Eukaryotes - 14 (source: NCBI BLink).	AT3G43890	AT3G43890	0.300012	0.115604	0.222885	AT3G43890	0.42593	0.012625	0.0560011	AT3G43890	0.51813	0.00803083	0.0214237
AT5G43350.1	protein_coding	phosphate transporter 1;1	phosphate transporter 1;1 (PHT1;1); FUNCTIONS IN: phosphate transmembrane transporter activity, carbohydrate transmembrane transporter activity, inorganic phosphate transmembrane transporter activity, sugar:hydrogen symporter activity; INVOLVED IN: cellular response to phosphate starvation, phosphate transport; LOCATED IN: plasma membrane, membrane; CONTAINS InterPro DOMAIN/s: Major facilitator superfamily (InterPro:IPR020846), General substrate transporter (InterPro:IPR005828), Phosphate permease (InterPro:IPR004738), Major facilitator superfamily, general substrate transporter (InterPro:IPR016196); BEST Arabidopsis thaliana protein match is: phosphate transporter 2 (TAIR:AT5G43370.2); Has 1807 Blast hits to 1807 proteins in 277 species: Archae - 0; Bacteria - 0; Metazoa - 736; Fungi - 347; Plants - 385; Viruses - 0; Other Eukaryotes - 339 (source: NCBI BLink).	AT5G43350	AT5G43350	0.0967621	0.307988	0.46061	AT5G43350	0.0330375	0.650331	0.801649	AT5G43350	0.517841	4.00179e-12	4.92591e-11
AT5G60285.1	pre_trna	pre-tRNA	tRNA-Leu (anticodon: AAG)	AT5G60285	AT5G60285	0.136463	0.713708	0.811921	AT5G60285	0.635507	0.0530174	0.16285	AT5G60285	0.517606	0.128832	0.217628
AT5G60310.1	protein_coding	Concanavalin A-like lectin protein kinase family protein	Concanavalin A-like lectin protein kinase family protein; FUNCTIONS IN: kinase activity; INVOLVED IN: protein amino acid phosphorylation; LOCATED IN: endomembrane system; CONTAINS InterPro DOMAIN/s: Legume lectin, beta chain (InterPro:IPR001220), Serine/threonine-protein kinase-like domain (InterPro:IPR017442), Concanavalin A-like lectin/glucanase, subgroup (InterPro:IPR013320), Protein kinase-like domain (InterPro:IPR011009), Serine/threonine-protein kinase, active site (InterPro:IPR008271), Protein kinase, catalytic domain (InterPro:IPR000719), Concanavalin A-like lectin/glucanase (InterPro:IPR008985); BEST Arabidopsis thaliana protein match is: Concanavalin A-like lectin protein kinase family protein (TAIR:AT5G60300.3); Has 1807 Blast hits to 1807 proteins in 277 species: Archae - 0; Bacteria - 0; Metazoa - 736; Fungi - 347; Plants - 385; Viruses - 0; Other Eukaryotes - 339 (source: NCBI BLink).	AT5G60310	AT5G60310	0.491609	0.0455112	0.108539	AT5G60310	0.368073	0.143528	0.320723	AT5G60310	0.517244	0.030003	0.0658627
AT1G67626.1	transposable_element_gene	transposable element gene	pseudogene, hypothetical protein	AT1G67626	AT1G67626	0.503656	0.109597	0.214506	AT1G67626	-0.223631	0.540095	0.724453	AT1G67626	0.517133	0.111092	0.192916
AT4G35760.1	protein_coding	NAD(P)H dehydrogenase (quinone)s	NAD(P)H dehydrogenase (quinone)s; FUNCTIONS IN: NAD(P)H dehydrogenase (quinone) activity; LOCATED IN: chloroplast, plastid; EXPRESSED IN: 23 plant structures; EXPRESSED DURING: 13 growth stages; CONTAINS InterPro DOMAIN/s: Vitamin K epoxide reductase (InterPro:IPR012932), Thioredoxin-like fold (InterPro:IPR012336); Has 30201 Blast hits to 17322 proteins in 780 species: Archae - 12; Bacteria - 1396; Metazoa - 17338; Fungi - 3422; Plants - 5037; Viruses - 0; Other Eukaryotes - 2996 (source: NCBI BLink).	AT4G35760	AT4G35760	0.396774	2.66484e-05	0.00021029	AT4G35760	0.134393	0.18222	0.374891	AT4G35760	0.517122	1.13526e-06	6.91612e-06
AT1G68872.1	other_rna			AT1G68872	AT1G68872	0.507334	0.000132815	0.000841578	AT1G68872	0.250832	0.056963	0.170708	AT1G68872	0.516983	6.76584e-05	0.000298473
AT4G25800.1	protein_coding	Calmodulin-binding protein	Calmodulin-binding protein; CONTAINS InterPro DOMAIN/s: Calmodulin binding protein-like (InterPro:IPR012416); BEST Arabidopsis thaliana protein match is: Calmodulin-binding protein (TAIR:AT5G57580.1); Has 340 Blast hits to 325 proteins in 25 species: Archae - 0; Bacteria - 6; Metazoa - 0; Fungi - 0; Plants - 333; Viruses - 0; Other Eukaryotes - 1 (source: NCBI BLink).	AT4G25800	AT4G25800	0.247006	0.0921901	0.187731	AT4G25800	0.130414	0.374765	0.589888	AT4G25800	0.516916	0.00018059	0.000729479
AT1G78860.1	protein_coding	D-mannose binding lectin protein with Apple-like carbohydrate-binding domain	D-mannose binding lectin protein with Apple-like carbohydrate-binding domain; FUNCTIONS IN: sugar binding; LOCATED IN: cell wall, plant-type cell wall; EXPRESSED IN: stem; CONTAINS InterPro DOMAIN/s: Curculin-like (mannose-binding) lectin (InterPro:IPR001480), Apple-like (InterPro:IPR003609); BEST Arabidopsis thaliana protein match is: D-mannose binding lectin protein with Apple-like carbohydrate-binding domain (TAIR:AT1G78850.1); Has 2716 Blast hits to 2655 proteins in 114 species: Archae - 0; Bacteria - 54; Metazoa - 3; Fungi - 4; Plants - 2633; Viruses - 0; Other Eukaryotes - 22 (source: NCBI BLink).	AT1G78860	AT1G78860	-0.260922	0.0458606	0.109162	AT1G78860	0.175743	0.111341	0.270956	AT1G78860	0.516798	2.77167e-07	1.86612e-06
AT2G04360.1	protein_coding		unknown protein; FUNCTIONS IN: molecular_function unknown; LOCATED IN: chloroplast; EXPRESSED IN: 22 plant structures; EXPRESSED DURING: 13 growth stages; Has 35333 Blast hits to 34131 proteins in 2444 species: Archae - 798; Bacteria - 22429; Metazoa - 974; Fungi - 991; Plants - 531; Viruses - 0; Other Eukaryotes - 9610 (source: NCBI BLink).	AT2G04360	AT2G04360	0.145944	0.0886473	0.182186	AT2G04360	0.0652663	0.496382	0.69131	AT2G04360	0.516568	1.47539e-10	1.53927e-09
AT3G11450.1	protein_coding	DnaJ domain ;Myb-like DNA-binding domain	DnaJ domain ;Myb-like DNA-binding domain; FUNCTIONS IN: heat shock protein binding, DNA binding; INVOLVED IN: protein folding; LOCATED IN: cellular_component unknown; EXPRESSED IN: 24 plant structures; EXPRESSED DURING: 13 growth stages; CONTAINS InterPro DOMAIN/s: Molecular chaperone, heat shock protein, Hsp40, DnaJ (InterPro:IPR015609), Heat shock protein DnaJ, N-terminal (InterPro:IPR001623), MYB-like (InterPro:IPR017877), Heat shock protein DnaJ, conserved site (InterPro:IPR018253), SANT, DNA-binding (InterPro:IPR001005), Homeodomain-like (InterPro:IPR009057), Myb, DNA-binding (InterPro:IPR014778); BEST Arabidopsis thaliana protein match is: DnaJ domain ;Myb-like DNA-binding domain (TAIR:AT5G06110.2); Has 60375 Blast hits to 43868 proteins in 3410 species: Archae - 228; Bacteria - 14410; Metazoa - 19184; Fungi - 5541; Plants - 3499; Viruses - 192; Other Eukaryotes - 17321 (source: NCBI BLink).	AT3G11450	AT3G11450	0.320052	6.52405e-11	1.68115e-09	AT3G11450	0.172794	0.000341392	0.00309778	AT3G11450	0.516156	1.20101e-21	3.1846e-20
AT3G01770.1	protein_coding	bromodomain and extraterminal domain protein 10	bromodomain and extraterminal domain protein 10 (BET10); CONTAINS InterPro DOMAIN/s: Bromodomain (InterPro:IPR001487); BEST Arabidopsis thaliana protein match is: bromodomain and extraterminal domain protein 9 (TAIR:AT5G14270.2); Has 12383 Blast hits to 9735 proteins in 571 species: Archae - 25; Bacteria - 644; Metazoa - 6126; Fungi - 1754; Plants - 803; Viruses - 19; Other Eukaryotes - 3012 (source: NCBI BLink).	AT3G01770	AT3G01770	0.466738	1.0998e-10	2.73104e-09	AT3G01770	0.182321	0.00456863	0.0255165	AT3G01770	0.515547	1.12169e-16	2.10315e-15
AT5G59090.1	protein_coding	subtilase 4.12	subtilase 4.12 (SBT4.12); FUNCTIONS IN: identical protein binding, serine-type endopeptidase activity; INVOLVED IN: proteolysis, negative regulation of catalytic activity; LOCATED IN: apoplast, nucleus, cytoplasm; EXPRESSED IN: 6 plant structures; CONTAINS InterPro DOMAIN/s: Protease-associated PA (InterPro:IPR003137), Peptidase S8/S53, subtilisin/kexin/sedolisin (InterPro:IPR000209), Peptidase S8, subtilisin-related (InterPro:IPR015500), Peptidase S8/S53, subtilisin, active site (InterPro:IPR022398), Proteinase inhibitor I9, subtilisin propeptide (InterPro:IPR010259); BEST Arabidopsis thaliana protein match is: subtilase 4.13 (TAIR:AT5G59120.1); Has 30201 Blast hits to 17322 proteins in 780 species: Archae - 12; Bacteria - 1396; Metazoa - 17338; Fungi - 3422; Plants - 5037; Viruses - 0; Other Eukaryotes - 2996 (source: NCBI BLink).	AT5G59090	AT5G59090	0.642782	1.49233e-15	7.35622e-14	AT5G59090	0.251491	0.000517213	0.00439797	AT5G59090	0.514991	4.75647e-14	7.09026e-13
AT5G28770.1	protein_coding	bZIP transcription factor family protein	BZO2H3; FUNCTIONS IN: DNA binding, protein heterodimerization activity, sequence-specific DNA binding transcription factor activity; INVOLVED IN: regulation of transcription, DNA-dependent; EXPRESSED IN: 22 plant structures; EXPRESSED DURING: 13 growth stages; CONTAINS InterPro DOMAIN/s: Basic-leucine zipper (bZIP) transcription factor (InterPro:IPR004827), bZIP transcription factor, bZIP-1 (InterPro:IPR011616), Basic leucine-zipper, C-terminal (InterPro:IPR020983); BEST Arabidopsis thaliana protein match is: basic leucine zipper 25 (TAIR:AT3G54620.1); Has 2647 Blast hits to 2627 proteins in 198 species: Archae - 0; Bacteria - 8; Metazoa - 224; Fungi - 122; Plants - 2188; Viruses - 0; Other Eukaryotes - 105 (source: NCBI BLink).	AT5G28770	AT5G28770	0.341898	4.23688e-07	5.21803e-06	AT5G28770	0.274998	0.000737918	0.00590572	AT5G28770	0.514865	1.31606e-14	2.0694e-13
AT1G61224.1	mirna	MIR842a; miRNA		AT1G61224	AT1G61224	0.470374	0.0905259	0.185049	AT1G61224	0.125607	0.633613	0.791299	AT1G61224	0.514725	0.0457594	0.0933974
AT5G28290.1	protein_coding	NIMA-related kinase 3	NIMA-related kinase 3 (NEK3); FUNCTIONS IN: protein serine/threonine kinase activity, protein kinase activity, kinase activity, ATP binding; INVOLVED IN: protein amino acid phosphorylation; LOCATED IN: cellular_component unknown; EXPRESSED IN: 16 plant structures; EXPRESSED DURING: 11 growth stages; CONTAINS InterPro DOMAIN/s: Protein kinase, ATP binding site (InterPro:IPR017441), Protein kinase, catalytic domain (InterPro:IPR000719), Serine/threonine-protein kinase domain (InterPro:IPR002290), Serine/threonine-protein kinase-like domain (InterPro:IPR017442), Protein kinase-like domain (InterPro:IPR011009), Serine/threonine-protein kinase, active site (InterPro:IPR008271); BEST Arabidopsis thaliana protein match is: NIMA-related kinase 2 (TAIR:AT3G04810.2); Has 124194 Blast hits to 122056 proteins in 3852 species: Archae - 107; Bacteria - 14304; Metazoa - 45560; Fungi - 12271; Plants - 30693; Viruses - 504; Other Eukaryotes - 20755 (source: NCBI BLink).	AT5G28290	AT5G28290	0.371259	4.78919e-05	0.00034865	AT5G28290	0.294682	0.000225352	0.00219197	AT5G28290	0.514688	5.62029e-11	6.16269e-10
AT5G60950.1	protein_coding	COBRA-like protein 5 precursor	COBRA-like protein 5 precursor (COBL5); INVOLVED IN: biological_process unknown; LOCATED IN: endomembrane system; EXPRESSED IN: 15 plant structures; EXPRESSED DURING: 12 growth stages; CONTAINS InterPro DOMAIN/s: Glycosyl-phosphatidyl inositol-anchored, plant (InterPro:IPR006918); BEST Arabidopsis thaliana protein match is: COBRA-like extracellular glycosyl-phosphatidyl inositol-anchored protein family (TAIR:AT5G60920.1); Has 1807 Blast hits to 1807 proteins in 277 species: Archae - 0; Bacteria - 0; Metazoa - 736; Fungi - 347; Plants - 385; Viruses - 0; Other Eukaryotes - 339 (source: NCBI BLink).	AT5G60950	AT5G60950	0.416913	3.42223e-17	2.00044e-15	AT5G60950	0.183437	0.00804049	0.0395301	AT5G60950	0.514556	2.56571e-24	7.93006e-23
AT5G46460.1	protein_coding	Pentatricopeptide repeat (PPR) superfamily protein	Pentatricopeptide repeat (PPR) superfamily protein; INVOLVED IN: biological_process unknown; LOCATED IN: mitochondrion; EXPRESSED IN: 20 plant structures; EXPRESSED DURING: 11 growth stages; CONTAINS InterPro DOMAIN/s: Pentatricopeptide repeat (InterPro:IPR002885); BEST Arabidopsis thaliana protein match is: Tetratricopeptide repeat (TPR)-like superfamily protein (TAIR:AT4G02750.1); Has 1807 Blast hits to 1807 proteins in 277 species: Archae - 0; Bacteria - 0; Metazoa - 736; Fungi - 347; Plants - 385; Viruses - 0; Other Eukaryotes - 339 (source: NCBI BLink).	AT5G46460	AT5G46460	0.254339	0.363187	0.516427	AT5G46460	0.542724	0.00715771	0.0362126	AT5G46460	0.514377	0.0137874	0.0343919
AT2G01400.1	protein_coding		unknown protein; Has 19 Blast hits to 19 proteins in 6 species: Archae - 0; Bacteria - 0; Metazoa - 0; Fungi - 0; Plants - 19; Viruses - 0; Other Eukaryotes - 0 (source: NCBI BLink).	AT2G01400	AT2G01400	0.277866	0.0932071	0.18924	AT2G01400	0.0599855	0.719041	0.84554	AT2G01400	0.51432	0.00164372	0.00530328
AT1G80850.1	protein_coding	DNA glycosylase superfamily protein	DNA glycosylase superfamily protein; FUNCTIONS IN: DNA-3-methyladenine glycosylase I activity, catalytic activity; INVOLVED IN: DNA repair, base-excision repair; LOCATED IN: cellular_component unknown; EXPRESSED IN: 22 plant structures; EXPRESSED DURING: 13 growth stages; CONTAINS InterPro DOMAIN/s: DNA glycosylase (InterPro:IPR011257), Methyladenine glycosylase (InterPro:IPR005019); BEST Arabidopsis thaliana protein match is: DNA glycosylase superfamily protein (TAIR:AT1G15970.1); Has 3667 Blast hits to 3667 proteins in 1573 species: Archae - 10; Bacteria - 3168; Metazoa - 4; Fungi - 0; Plants - 164; Viruses - 0; Other Eukaryotes - 321 (source: NCBI BLink).	AT1G80850	AT1G80850	0.172031	0.110451	0.215569	AT1G80850	0.246003	0.0226267	0.0877341	AT1G80850	0.514307	1.13152e-06	6.89759e-06
AT1G08680.4	protein_coding	ARF GAP-like zinc finger-containing protein ZIGA4	ARF GAP-like zinc finger-containing protein ZIGA4 (ZIGA4); FUNCTIONS IN: ARF GTPase activator activity, DNA binding, zinc ion binding; INVOLVED IN: regulation of ARF GTPase activity; LOCATED IN: nucleus; EXPRESSED IN: 22 plant structures; EXPRESSED DURING: 13 growth stages; CONTAINS InterPro DOMAIN/s: Arf GTPase activating protein (InterPro:IPR001164); BEST Arabidopsis thaliana protein match is: NSP (nuclear shuttle protein)-interacting GTPase (TAIR:AT4G13350.2).	AT1G08680	AT1G08680	0.286307	0.000289937	0.00165385	AT1G08680	0.286286	1.05252e-06	1.98066e-05	AT1G08680	0.513941	4.81198e-16	8.56758e-15
AT1G54820.1	protein_coding	Protein kinase superfamily protein	Protein kinase superfamily protein; FUNCTIONS IN: protein serine/threonine kinase activity, protein kinase activity, kinase activity, ATP binding; INVOLVED IN: protein amino acid phosphorylation; EXPRESSED IN: 18 plant structures; EXPRESSED DURING: 13 growth stages; CONTAINS InterPro DOMAIN/s: Protein kinase, catalytic domain (InterPro:IPR000719), Serine/threonine-protein kinase domain (InterPro:IPR002290), Tyrosine-protein kinase, catalytic domain (InterPro:IPR020635), Serine/threonine-protein kinase-like domain (InterPro:IPR017442), Protein kinase-like domain (InterPro:IPR011009); BEST Arabidopsis thaliana protein match is: Protein kinase superfamily protein (TAIR:AT3G58690.1); Has 106030 Blast hits to 104996 proteins in 3211 species: Archae - 91; Bacteria - 12815; Metazoa - 37555; Fungi - 8802; Plants - 31337; Viruses - 314; Other Eukaryotes - 15116 (source: NCBI BLink).	AT1G54820	AT1G54820	0.530929	0.0339917	0.0865672	AT1G54820	0.105009	0.685027	0.823424	AT1G54820	0.513686	0.0420691	0.0871107
AT3G60290.1	protein_coding	2-oxoglutarate (2OG) and Fe(II)-dependent oxygenase superfamily protein	2-oxoglutarate (2OG) and Fe(II)-dependent oxygenase superfamily protein; FUNCTIONS IN: oxidoreductase activity, acting on paired donors, with incorporation or reduction of molecular oxygen, 2-oxoglutarate as one donor, and incorporation of one atom each of oxygen into both donors, oxidoreductase activity; INVOLVED IN: response to karrikin, biosynthetic process; LOCATED IN: cellular_component unknown; EXPRESSED IN: 17 plant structures; EXPRESSED DURING: 10 growth stages; CONTAINS InterPro DOMAIN/s: Oxoglutarate/iron-dependent oxygenase (InterPro:IPR005123); BEST Arabidopsis thaliana protein match is: 2-oxoglutarate (2OG) and Fe(II)-dependent oxygenase superfamily protein (TAIR:AT2G44800.1); Has 8462 Blast hits to 8411 proteins in 989 species: Archae - 0; Bacteria - 1081; Metazoa - 111; Fungi - 1027; Plants - 4887; Viruses - 0; Other Eukaryotes - 1356 (source: NCBI BLink).	AT3G60290	AT3G60290	0.329092	0.154933	0.278254	AT3G60290	0.0915175	0.745803	0.862816	AT3G60290	0.513421	0.0238606	0.0544579
AT5G02690.1	protein_coding		unknown protein; FUNCTIONS IN: molecular_function unknown; INVOLVED IN: biological_process unknown; LOCATED IN: endomembrane system; EXPRESSED IN: 11 plant structures; EXPRESSED DURING: 9 growth stages; Has 2 Blast hits to 2 proteins in 1 species: Archae - 0; Bacteria - 0; Metazoa - 0; Fungi - 0; Plants - 2; Viruses - 0; Other Eukaryotes - 0 (source: NCBI BLink).	AT5G02690	AT5G02690	0.332764	0.00590971	0.0208264	AT5G02690	0.153033	0.209552	0.413036	AT5G02690	0.513284	1.30415e-05	6.60117e-05
AT4G35750.1	protein_coding	SEC14 cytosolic factor family protein / phosphoglyceride transfer family protein	SEC14 cytosolic factor family protein / phosphoglyceride transfer family protein; CONTAINS InterPro DOMAIN/s: Cellular retinaldehyde-binding/triple function, C-terminal (InterPro:IPR001251); BEST Arabidopsis thaliana protein match is: SEC14 cytosolic factor family protein / phosphoglyceride transfer family protein (TAIR:AT3G10210.1); Has 1807 Blast hits to 1807 proteins in 277 species: Archae - 0; Bacteria - 0; Metazoa - 736; Fungi - 347; Plants - 385; Viruses - 0; Other Eukaryotes - 339 (source: NCBI BLink).	AT4G35750	AT4G35750	0.513741	1.14804e-12	3.93451e-11	AT4G35750	-0.0196366	0.744253	0.86218	AT4G35750	0.513128	1.08108e-09	1.01206e-08
AT1G17410.1	protein_coding	Nucleoside diphosphate kinase family protein	Nucleoside diphosphate kinase family protein; FUNCTIONS IN: nucleoside diphosphate kinase activity, ATP binding; INVOLVED IN: in 6 processes; LOCATED IN: endomembrane system; EXPRESSED IN: 23 plant structures; EXPRESSED DURING: 15 growth stages; CONTAINS InterPro DOMAIN/s: Nucleoside diphosphate kinase, core (InterPro:IPR001564); BEST Arabidopsis thaliana protein match is: nucleoside diphosphate kinase 2 (TAIR:AT5G63310.1); Has 9030 Blast hits to 8806 proteins in 2558 species: Archae - 289; Bacteria - 4566; Metazoa - 1151; Fungi - 165; Plants - 382; Viruses - 117; Other Eukaryotes - 2360 (source: NCBI BLink).	AT1G17410	AT1G17410	0.353105	0.00261768	0.0106692	AT1G17410	0.026512	0.802234	0.895721	AT1G17410	0.512988	4.89511e-07	3.16128e-06
AT2G35910.1	protein_coding	RING/U-box superfamily protein	RING/U-box superfamily protein; FUNCTIONS IN: zinc ion binding; CONTAINS InterPro DOMAIN/s: Zinc finger, RING-type (InterPro:IPR001841), Zinc finger, C3HC4 RING-type (InterPro:IPR018957); BEST Arabidopsis thaliana protein match is: RING/U-box superfamily protein (TAIR:AT5G06490.1); Has 8225 Blast hits to 8203 proteins in 288 species: Archae - 0; Bacteria - 0; Metazoa - 1997; Fungi - 507; Plants - 4688; Viruses - 66; Other Eukaryotes - 967 (source: NCBI BLink).	AT2G35910	AT2G35910	0.140586	0.134658	0.25034	AT2G35910	0.309195	0.000815528	0.0064515	AT2G35910	0.512865	8.90493e-10	8.42413e-09
AT2G28910.1	protein_coding	CAX interacting protein 4	CAX interacting protein 4 (CXIP4); FUNCTIONS IN: zinc ion binding, nucleic acid binding; INVOLVED IN: positive regulation of calcium ion transport, response to zinc ion; LOCATED IN: nucleus, cytoplasm; EXPRESSED IN: 26 plant structures; EXPRESSED DURING: 15 growth stages; CONTAINS InterPro DOMAIN/s: Zinc finger, CCHC-type (InterPro:IPR001878); Has 71192 Blast hits to 36424 proteins in 1643 species: Archae - 52; Bacteria - 6434; Metazoa - 32894; Fungi - 8707; Plants - 4806; Viruses - 452; Other Eukaryotes - 17847 (source: NCBI BLink).	AT2G28910	AT2G28910	0.238545	4.07761e-05	0.000302743	AT2G28910	0.0227657	0.730222	0.853787	AT2G28910	0.512832	8.29847e-13	1.10615e-11
AT5G28630.1	protein_coding	glycine-rich protein	glycine-rich protein; BEST Arabidopsis thaliana protein match is: unknown protein (TAIR:AT5G28610.1); Has 3156 Blast hits to 2062 proteins in 232 species: Archae - 6; Bacteria - 50; Metazoa - 1681; Fungi - 287; Plants - 258; Viruses - 160; Other Eukaryotes - 714 (source: NCBI BLink).	AT5G28630	AT5G28630	-0.204028	0.108707	0.213197	AT5G28630	0.145741	0.314076	0.528477	AT5G28630	0.51243	0.000539913	0.00195605
AT4G36980.1	protein_coding		FUNCTIONS IN: molecular_function unknown; INVOLVED IN: biological_process unknown; EXPRESSED IN: 23 plant structures; EXPRESSED DURING: 13 growth stages; CONTAINS InterPro DOMAIN/s: Splicing factor, suppressor of white apricot (InterPro:IPR019147); Has 7672 Blast hits to 5479 proteins in 321 species: Archae - 0; Bacteria - 89; Metazoa - 5155; Fungi - 712; Plants - 341; Viruses - 39; Other Eukaryotes - 1336 (source: NCBI BLink).	AT4G36980	AT4G36980	0.548414	3.64531e-14	1.50805e-12	AT4G36980	0.181112	0.000560989	0.00471173	AT4G36980	0.51241	3.30184e-17	6.51183e-16
AT1G18270.3	protein_coding	ketose-bisphosphate aldolase class-II family protein	ketose-bisphosphate aldolase class-II family protein; FUNCTIONS IN: in 8 functions; INVOLVED IN: oxidation reduction, pentose-phosphate shunt, valine metabolic process, glycolysis, metabolic process; EXPRESSED IN: 23 plant structures; EXPRESSED DURING: 13 growth stages; CONTAINS InterPro DOMAIN/s: Aldolase-type TIM barrel (InterPro:IPR013785), 6-phosphogluconate dehydrogenase, NAD-binding (InterPro:IPR006115), 6-phosphogluconate dehydrogenase, C-terminal-like (InterPro:IPR008927), Dehydrogenase, multihelical (InterPro:IPR013328), Ketose-bisphosphate aldolase, class-II (InterPro:IPR000771), 3-hydroxyacid dehydrogenase/reductase (InterPro:IPR015815), Protein of unknown function, DUF1537 (InterPro:IPR010737), NAD(P)-binding domain (InterPro:IPR016040), 3-hydroxyisobutyrate dehydrogenase-related, conserved site (InterPro:IPR002204); BEST Arabidopsis thaliana protein match is: 6-phosphogluconate dehydrogenase family protein (TAIR:AT4G20930.1).	AT1G18270	AT1G18270	0.594638	2.93507e-13	1.08916e-11	AT1G18270	0.419689	3.74234e-10	1.36454e-08	AT1G18270	0.512016	9.36744e-17	1.76979e-15
AT3G61080.1	protein_coding	Protein kinase superfamily protein	Protein kinase superfamily protein; FUNCTIONS IN: kinase activity; INVOLVED IN: biological_process unknown; LOCATED IN: mitochondrion, chloroplast; EXPRESSED IN: 23 plant structures; EXPRESSED DURING: 13 growth stages; CONTAINS InterPro DOMAIN/s: Fructosamine/Ketosamine-3-kinase (InterPro:IPR016477), Protein kinase-like domain (InterPro:IPR011009); Has 2101 Blast hits to 2101 proteins in 833 species: Archae - 8; Bacteria - 1432; Metazoa - 140; Fungi - 164; Plants - 42; Viruses - 0; Other Eukaryotes - 315 (source: NCBI BLink).	AT3G61080	AT3G61080	0.259652	0.470866	0.617722	AT3G61080	-0.0579289	0.874886	0.936832	AT3G61080	0.511441	0.122924	0.209762
AT5G03406.1	protein_coding	Class II aaRS and biotin synthetases superfamily protein	Class II aaRS and biotin synthetases superfamily protein; FUNCTIONS IN: histidine-tRNA ligase activity, aminoacyl-tRNA ligase activity, nucleotide binding, ATP binding; INVOLVED IN: histidyl-tRNA aminoacylation, translation, tRNA aminoacylation for protein translation; LOCATED IN: cytoplasm; CONTAINS InterPro DOMAIN/s: Aminoacyl-tRNA synthetase, class II (G/ H/ P/ S), conserved domain (InterPro:IPR002314), Aminoacyl-tRNA synthetase, class II, conserved domain (InterPro:IPR006195), Histidyl-tRNA synthetase, class IIa (InterPro:IPR004516); BEST Arabidopsis thaliana protein match is: Histidyl-tRNA synthetase 1 (TAIR:AT3G46100.1); Has 9735 Blast hits to 9726 proteins in 2912 species: Archae - 252; Bacteria - 6828; Metazoa - 173; Fungi - 149; Plants - 82; Viruses - 0; Other Eukaryotes - 2251 (source: NCBI BLink).	AT5G03406	AT5G03406	0.333913	0.0084989	0.0282337	AT5G03406	0.24588	0.0508193	0.157942	AT5G03406	0.51134	3.61425e-05	0.000168497
AT2G41430.1	protein_coding	dehydration-induced protein (ERD15)	EARLY RESPONSIVE TO DEHYDRATION 15 (ERD15); BEST Arabidopsis thaliana protein match is: unknown protein (TAIR:AT4G14270.2); Has 169 Blast hits to 169 proteins in 23 species: Archae - 0; Bacteria - 0; Metazoa - 0; Fungi - 0; Plants - 169; Viruses - 0; Other Eukaryotes - 0 (source: NCBI BLink).	AT2G41430	AT2G41430	0.17397	3.30055e-06	3.32674e-05	AT2G41430	0.0420918	0.348692	0.56413	AT2G41430	0.510581	3.96794e-17	7.78668e-16
AT4G36515.1	protein_coding		unknown protein; Has 35333 Blast hits to 34131 proteins in 2444 species: Archae - 798; Bacteria - 22429; Metazoa - 974; Fungi - 991; Plants - 531; Viruses - 0; Other Eukaryotes - 9610 (source: NCBI BLink).	AT4G36515	AT4G36515	0.422764	2.59631e-05	0.000206041	AT4G36515	0.188392	0.0819293	0.21942	AT4G36515	0.510479	2.07943e-05	0.000101338
AT5G35770.1	protein_coding	Transducin/WD40 repeat-like superfamily protein	STERILE APETALA (SAP); FUNCTIONS IN: transcription regulator activity, sequence-specific DNA binding transcription factor activity; INVOLVED IN: flower development, megasporogenesis; EXPRESSED IN: 7 plant structures; EXPRESSED DURING: petal differentiation and expansion stage, E expanded cotyledon stage, D bilateral stage; CONTAINS InterPro DOMAIN/s: WD40 repeat-like-containing domain (InterPro:IPR011046), WD40/YVTN repeat-like-containing domain (InterPro:IPR015943); Has 1807 Blast hits to 1807 proteins in 277 species: Archae - 0; Bacteria - 0; Metazoa - 736; Fungi - 347; Plants - 385; Viruses - 0; Other Eukaryotes - 339 (source: NCBI BLink).	AT5G35770	AT5G35770	0.125491	0.540096	0.678278	AT5G35770	0.255232	0.194839	0.393223	AT5G35770	0.509127	0.0079611	0.0212723
AT1G70150.1	protein_coding	zinc ion binding	zinc ion binding; FUNCTIONS IN: zinc ion binding; INVOLVED IN: biological_process unknown; LOCATED IN: cellular_component unknown; CONTAINS InterPro DOMAIN/s: Zinc finger, MYND-type (InterPro:IPR002893); Has 188 Blast hits to 183 proteins in 50 species: Archae - 0; Bacteria - 0; Metazoa - 69; Fungi - 18; Plants - 88; Viruses - 0; Other Eukaryotes - 13 (source: NCBI BLink).	AT1G70150	AT1G70150	0.328666	0.000570018	0.00293009	AT1G70150	0.227538	0.0133938	0.0585744	AT1G70150	0.508803	6.82324e-08	5.0494e-07
AT3G04960.1	protein_coding	Domain of unknown function (DUF3444)	CONTAINS InterPro DOMAIN/s: Molecular chaperone, heat shock protein, Hsp40, DnaJ (InterPro:IPR015609); BEST Arabidopsis thaliana protein match is: Domain of unknown function (DUF3444) (TAIR:AT4G27980.1); Has 31210 Blast hits to 20329 proteins in 1398 species: Archae - 511; Bacteria - 3238; Metazoa - 14770; Fungi - 2177; Plants - 1702; Viruses - 48; Other Eukaryotes - 8764 (source: NCBI BLink).	AT3G04960	AT3G04960	-0.284561	0.487763	0.633264	AT3G04960	0.0764287	0.867368	0.932702	AT3G04960	0.50879	0.151822	0.248074
AT1G53887.1	protein_coding		unknown protein; FUNCTIONS IN: molecular_function unknown; INVOLVED IN: biological_process unknown; LOCATED IN: cellular_component unknown; Has 30201 Blast hits to 17322 proteins in 780 species: Archae - 12; Bacteria - 1396; Metazoa - 17338; Fungi - 3422; Plants - 5037; Viruses - 0; Other Eukaryotes - 2996 (source: NCBI BLink).	AT1G53887	AT1G53887	0.472745	0.0654805	0.143806	AT1G53887	0.250722	0.346538	0.56188	AT1G53887	0.508595	0.0444612	0.0913088
AT3G06455.1	protein_coding	ubiquitin family protein	ubiquitin family protein; CONTAINS InterPro DOMAIN/s: Ubiquitin (InterPro:IPR000626); BEST Arabidopsis thaliana protein match is: Ubiquitin-like superfamily protein (TAIR:AT4G01000.1); Has 8324 Blast hits to 4012 proteins in 617 species: Archae - 0; Bacteria - 0; Metazoa - 3789; Fungi - 883; Plants - 2106; Viruses - 164; Other Eukaryotes - 1382 (source: NCBI BLink).	AT3G06455	AT3G06455	0.143224	0.178371	0.309645	AT3G06455	0.180003	0.0814722	0.218638	AT3G06455	0.508328	1.83274e-06	1.07897e-05
AT2G28160.1	protein_coding	FER-like regulator of iron uptake	FER-like regulator of iron uptake (FRU); FUNCTIONS IN: DNA binding, sequence-specific DNA binding transcription factor activity; INVOLVED IN: regulation of iron ion transport, response to cytokinin stimulus, response to iron ion, regulation of transcription; LOCATED IN: nucleus; EXPRESSED IN: root; CONTAINS InterPro DOMAIN/s: Helix-loop-helix DNA-binding domain (InterPro:IPR001092), Helix-loop-helix DNA-binding (InterPro:IPR011598); BEST Arabidopsis thaliana protein match is: basic helix-loop-helix (bHLH) DNA-binding superfamily protein (TAIR:AT2G16910.1); Has 2366 Blast hits to 2362 proteins in 114 species: Archae - 2; Bacteria - 0; Metazoa - 3; Fungi - 9; Plants - 2350; Viruses - 0; Other Eukaryotes - 2 (source: NCBI BLink).	AT2G28160	AT2G28160	0.192278	0.041308	0.100696	AT2G28160	-0.00448793	0.960562	0.981586	AT2G28160	0.508041	2.40909e-12	3.06853e-11
AT2G43680.1	protein_coding	IQ-domain 14	IQ-domain 14 (IQD14); FUNCTIONS IN: calmodulin binding; LOCATED IN: plasma membrane; EXPRESSED IN: 23 plant structures; EXPRESSED DURING: 13 growth stages; CONTAINS InterPro DOMAIN/s: IQ calmodulin-binding region (InterPro:IPR000048); BEST Arabidopsis thaliana protein match is: IQ-domain 13 (TAIR:AT3G59690.1); Has 30201 Blast hits to 17322 proteins in 780 species: Archae - 12; Bacteria - 1396; Metazoa - 17338; Fungi - 3422; Plants - 5037; Viruses - 0; Other Eukaryotes - 2996 (source: NCBI BLink).	AT2G43680	AT2G43680	0.112198	0.254889	0.403555	AT2G43680	0.124834	0.117985	0.281971	AT2G43680	0.507319	9.18215e-08	6.66295e-07
AT3G54920.1	protein_coding	Pectin lyase-like superfamily protein	powdery mildew resistant 6 (PMR6); CONTAINS InterPro DOMAIN/s: Pectin lyase fold/virulence factor (InterPro:IPR011050), AmbAllergen (InterPro:IPR018082), Pectate lyase/Amb allergen (InterPro:IPR002022), Pectin lyase fold (InterPro:IPR012334); BEST Arabidopsis thaliana protein match is: Pectin lyase-like superfamily protein (TAIR:AT5G04310.1); Has 2753 Blast hits to 2553 proteins in 415 species: Archae - 3; Bacteria - 1039; Metazoa - 313; Fungi - 409; Plants - 814; Viruses - 7; Other Eukaryotes - 168 (source: NCBI BLink).	AT3G54920	AT3G54920	0.446678	2.27497e-11	6.36735e-10	AT3G54920	0.234645	5.89482e-05	0.000695203	AT3G54920	0.506695	8.42787e-21	2.12643e-19
AT5G19151.1	protein_coding		unknown protein; FUNCTIONS IN: molecular_function unknown; INVOLVED IN: biological_process unknown; LOCATED IN: endomembrane system; Has 30201 Blast hits to 17322 proteins in 780 species: Archae - 12; Bacteria - 1396; Metazoa - 17338; Fungi - 3422; Plants - 5037; Viruses - 0; Other Eukaryotes - 2996 (source: NCBI BLink).	AT5G19151	AT5G19151	0.159974	0.399767	0.551426	AT5G19151	0.541946	0.000331353	0.00301771	AT5G19151	0.506589	0.000840569	0.00291963
AT1G64230.4	protein_coding	ubiquitin-conjugating enzyme 28	ubiquitin-conjugating enzyme 28 (UBC28); CONTAINS InterPro DOMAIN/s: Ubiquitin-conjugating enzyme/RWD-like (InterPro:IPR016135), Ubiquitin-conjugating enzyme, E2 (InterPro:IPR000608); BEST Arabidopsis thaliana protein match is: ubiquitin conjugating enzyme 8 (TAIR:AT5G41700.5); Has 10460 Blast hits to 10419 proteins in 398 species: Archae - 0; Bacteria - 4; Metazoa - 4543; Fungi - 2213; Plants - 1965; Viruses - 26; Other Eukaryotes - 1709 (source: NCBI BLink).	AT1G64230	AT1G64230	0.339443	6.32466e-08	9.34597e-07	AT1G64230	0.0910628	0.0988662	0.249688	AT1G64230	0.506494	8.91347e-24	2.65538e-22
AT4G31420.2	protein_coding	Zinc finger protein 622	Zinc finger protein 622; FUNCTIONS IN: sequence-specific DNA binding transcription factor activity; INVOLVED IN: regulation of transcription; LOCATED IN: intracellular; EXPRESSED IN: 25 plant structures; EXPRESSED DURING: 15 growth stages; CONTAINS InterPro DOMAIN/s: Zinc finger, C2H2-like (InterPro:IPR015880), Zinc finger, C2H2-type (InterPro:IPR007087); BEST Arabidopsis thaliana protein match is: Zinc finger protein 622 (TAIR:AT2G24500.1); Has 35333 Blast hits to 34131 proteins in 2444 species: Archae - 798; Bacteria - 22429; Metazoa - 974; Fungi - 991; Plants - 531; Viruses - 0; Other Eukaryotes - 9610 (source: NCBI BLink).	AT4G31420	AT4G31420	0.0212363	0.694491	0.7977	AT4G31420	-0.111619	0.04219	0.137668	AT4G31420	0.506207	4.88943e-11	5.39119e-10
AT3G58780.1	protein_coding	K-box region and MADS-box transcription factor family protein	SHATTERPROOF 1 (SHP1); FUNCTIONS IN: protein binding, DNA binding, sequence-specific DNA binding transcription factor activity; INVOLVED IN: fruit dehiscence, ovule development, carpel development; LOCATED IN: nucleus; EXPRESSED IN: 10 plant structures; EXPRESSED DURING: 6 growth stages; CONTAINS InterPro DOMAIN/s: Transcription factor, MADS-box (InterPro:IPR002100), Transcription factor, K-box (InterPro:IPR002487); BEST Arabidopsis thaliana protein match is: K-box region and MADS-box transcription factor family protein (TAIR:AT2G42830.1); Has 7265 Blast hits to 7263 proteins in 918 species: Archae - 0; Bacteria - 0; Metazoa - 648; Fungi - 306; Plants - 6235; Viruses - 0; Other Eukaryotes - 76 (source: NCBI BLink).	AT3G58780	AT3G58780	0.151007	0.717224	0.814229	AT3G58780	0.568251	0.11627	0.279251	AT3G58780	0.506151	0.167735	0.268335
AT3G15353.1	protein_coding	metallothionein 3	metallothionein 3 (MT3); Has 268 Blast hits to 268 proteins in 64 species: Archae - 0; Bacteria - 0; Metazoa - 0; Fungi - 0; Plants - 268; Viruses - 0; Other Eukaryotes - 0 (source: NCBI BLink).	AT3G15353	AT3G15353	0.53957	0.0240238	0.0654996	AT3G15353	-0.30718	1.11602e-05	0.000164766	AT3G15353	0.505937	3.25847e-10	3.23899e-09
AT2G38230.1	protein_coding	pyridoxine biosynthesis 1.1	pyridoxine biosynthesis 1.1 (PDX1.1); FUNCTIONS IN: protein heterodimerization activity; INVOLVED IN: vitamin B6 biosynthetic process, response to absence of light; LOCATED IN: cytosol, chloroplast; EXPRESSED IN: 14 plant structures; CONTAINS InterPro DOMAIN/s: Vitamin B6 biosynthesis protein (InterPro:IPR001852), Ribulose-phosphate binding barrel (InterPro:IPR011060); BEST Arabidopsis thaliana protein match is: Aldolase-type TIM barrel family protein (TAIR:AT5G01410.1); Has 4179 Blast hits to 4172 proteins in 1294 species: Archae - 234; Bacteria - 2657; Metazoa - 13; Fungi - 160; Plants - 179; Viruses - 0; Other Eukaryotes - 936 (source: NCBI BLink).	AT2G38230	AT2G38230	0.849028	2.02371e-32	3.97049e-30	AT2G38230	0.104751	0.258612	0.470186	AT2G38230	0.50571	1.07147e-05	5.51374e-05
AT1G03130.1	protein_coding	photosystem I subunit D-2	photosystem I subunit D-2 (PSAD-2); FUNCTIONS IN: molecular_function unknown; INVOLVED IN: photosynthesis; LOCATED IN: in 6 components; EXPRESSED IN: 23 plant structures; EXPRESSED DURING: 14 growth stages; CONTAINS InterPro DOMAIN/s: Photosystem I protein PsaD (InterPro:IPR003685); BEST Arabidopsis thaliana protein match is: photosystem I subunit D-1 (TAIR:AT4G02770.1); Has 509 Blast hits to 509 proteins in 136 species: Archae - 0; Bacteria - 143; Metazoa - 0; Fungi - 0; Plants - 165; Viruses - 3; Other Eukaryotes - 198 (source: NCBI BLink).	AT1G03130	AT1G03130	0.333455	0.183053	0.315396	AT1G03130	0.217018	0.393398	0.608004	AT1G03130	0.505666	0.0621598	0.120253
AT5G04750.1	protein_coding	F1F0-ATPase inhibitor protein, putative	F1F0-ATPase inhibitor protein, putative; Has 54 Blast hits to 54 proteins in 13 species: Archae - 0; Bacteria - 0; Metazoa - 0; Fungi - 0; Plants - 54; Viruses - 0; Other Eukaryotes - 0 (source: NCBI BLink).	AT5G04750	AT5G04750	0.280698	1.53033e-06	1.66256e-05	AT5G04750	-0.124646	0.0457944	0.146495	AT5G04750	0.505606	3.69264e-12	4.57383e-11
AT3G26590.1	protein_coding	MATE efflux family protein	MATE efflux family protein; FUNCTIONS IN: antiporter activity, drug transmembrane transporter activity, transporter activity; INVOLVED IN: drug transmembrane transport, transmembrane transport; LOCATED IN: plasma membrane, vacuole, membrane; EXPRESSED IN: 22 plant structures; EXPRESSED DURING: 13 growth stages; CONTAINS InterPro DOMAIN/s: Multi antimicrobial extrusion protein MatE (InterPro:IPR002528); BEST Arabidopsis thaliana protein match is: MATE efflux family protein (TAIR:AT5G38030.1); Has 11119 Blast hits to 11024 proteins in 1994 species: Archae - 242; Bacteria - 8025; Metazoa - 141; Fungi - 326; Plants - 1364; Viruses - 0; Other Eukaryotes - 1021 (source: NCBI BLink).	AT3G26590	AT3G26590	0.207669	0.000314279	0.00177009	AT3G26590	0.199086	0.00092633	0.00711009	AT3G26590	0.505546	6.08589e-13	8.20061e-12
AT1G63180.1	protein_coding	UDP-D-glucose/UDP-D-galactose 4-epimerase 3	UDP-D-glucose/UDP-D-galactose 4-epimerase 3 (UGE3); CONTAINS InterPro DOMAIN/s: NAD-dependent epimerase/dehydratase (InterPro:IPR001509), NAD(P)-binding domain (InterPro:IPR016040), UDP-glucose 4-epimerase (InterPro:IPR005886); BEST Arabidopsis thaliana protein match is: UDP-D-glucose/UDP-D-galactose 4-epimerase 1 (TAIR:AT1G12780.1); Has 41147 Blast hits to 41136 proteins in 2978 species: Archae - 810; Bacteria - 24610; Metazoa - 646; Fungi - 484; Plants - 1052; Viruses - 38; Other Eukaryotes - 13507 (source: NCBI BLink).	AT1G63180	AT1G63180	0.32769	0.000528965	0.00275479	AT1G63180	0.246758	0.0643329	0.185494	AT1G63180	0.505491	1.41546e-05	7.12267e-05
AT1G56280.1	protein_coding	drought-induced 19	drought-induced 19 (DI19); CONTAINS InterPro DOMAIN/s: Drought induced 19/ RING finger protein 114 (InterPro:IPR008598); BEST Arabidopsis thaliana protein match is: Drought-responsive family protein (TAIR:AT3G05700.1); Has 243 Blast hits to 243 proteins in 23 species: Archae - 0; Bacteria - 0; Metazoa - 5; Fungi - 0; Plants - 238; Viruses - 0; Other Eukaryotes - 0 (source: NCBI BLink).	AT1G56280	AT1G56280	0.413502	1.02377e-17	6.18509e-16	AT1G56280	0.0811145	0.227607	0.435185	AT1G56280	0.505442	4.51396e-15	7.35507e-14
AT1G09230.1	protein_coding	RNA-binding (RRM/RBD/RNP motifs) family protein	RNA-binding (RRM/RBD/RNP motifs) family protein; FUNCTIONS IN: RNA binding, nucleotide binding, nucleic acid binding; LOCATED IN: cellular_component unknown; EXPRESSED IN: 22 plant structures; EXPRESSED DURING: 13 growth stages; CONTAINS InterPro DOMAIN/s: RNA recognition motif, RNP-1 (InterPro:IPR000504), Nucleotide-binding, alpha-beta plait (InterPro:IPR012677); Has 908 Blast hits to 898 proteins in 138 species: Archae - 0; Bacteria - 6; Metazoa - 655; Fungi - 76; Plants - 104; Viruses - 1; Other Eukaryotes - 66 (source: NCBI BLink).	AT1G09230	AT1G09230	0.30339	0.00076551	0.00375572	AT1G09230	0.234746	0.00389539	0.0225683	AT1G09230	0.505206	3.5425e-10	3.50773e-09
AT1G22480.1	protein_coding	Cupredoxin superfamily protein	Cupredoxin superfamily protein; FUNCTIONS IN: electron carrier activity, copper ion binding; LOCATED IN: anchored to membrane; EXPRESSED IN: shoot apex, inflorescence meristem, embryo, flower, seed; EXPRESSED DURING: F mature embryo stage, petal differentiation and expansion stage, E expanded cotyledon stage, D bilateral stage; CONTAINS InterPro DOMAIN/s: Plastocyanin-like (InterPro:IPR003245), Cupredoxin (InterPro:IPR008972), Blue (type 1) copper domain (InterPro:IPR000923); BEST Arabidopsis thaliana protein match is: Cupredoxin superfamily protein (TAIR:AT1G72230.1); Has 1407 Blast hits to 1384 proteins in 71 species: Archae - 0; Bacteria - 0; Metazoa - 0; Fungi - 14; Plants - 1390; Viruses - 0; Other Eukaryotes - 3 (source: NCBI BLink).	AT1G22480	AT1G22480	0.576688	0.0317895	0.0821518	AT1G22480	0.0926841	0.739023	0.858923	AT1G22480	0.5052	0.0515064	0.102706
AT1G78130.1	protein_coding	Major facilitator superfamily protein	unfertilized embryo sac 2 (UNE2); CONTAINS InterPro DOMAIN/s: Major facilitator superfamily (InterPro:IPR020846), Major facilitator superfamily MFS-1 (InterPro:IPR011701), Major facilitator superfamily, general substrate transporter (InterPro:IPR016196); BEST Arabidopsis thaliana protein match is: Major facilitator superfamily protein (TAIR:AT5G10190.1); Has 16910 Blast hits to 16851 proteins in 2099 species: Archae - 450; Bacteria - 14339; Metazoa - 386; Fungi - 319; Plants - 340; Viruses - 3; Other Eukaryotes - 1073 (source: NCBI BLink).	AT1G78130	AT1G78130	0.27447	0.00635963	0.0221598	AT1G78130	0.211359	0.0236057	0.0903145	AT1G78130	0.505139	2.94718e-07	1.97755e-06
AT3G23190.1	protein_coding	HR-like lesion-inducing protein-related	HR-like lesion-inducing protein-related; FUNCTIONS IN: molecular_function unknown; INVOLVED IN: biological_process unknown; LOCATED IN: endoplasmic reticulum; EXPRESSED IN: hypocotyl, root, callus; CONTAINS InterPro DOMAIN/s: HR-like lesion-inducer (InterPro:IPR008637); BEST Arabidopsis thaliana protein match is: HR-like lesion-inducing protein-related (TAIR:AT3G23180.1); Has 132 Blast hits to 132 proteins in 21 species: Archae - 0; Bacteria - 8; Metazoa - 0; Fungi - 0; Plants - 124; Viruses - 0; Other Eukaryotes - 0 (source: NCBI BLink).	AT3G23190	AT3G23190	0.133564	0.123787	0.235026	AT3G23190	0.361149	1.14767e-05	0.000168438	AT3G23190	0.50468	5.01194e-08	3.79852e-07
AT3G50770.1	protein_coding	calmodulin-like 41	calmodulin-like 41 (CML41); FUNCTIONS IN: calcium ion binding; INVOLVED IN: biological_process unknown; LOCATED IN: chloroplast; EXPRESSED IN: 17 plant structures; EXPRESSED DURING: 11 growth stages; CONTAINS InterPro DOMAIN/s: EF-Hand 1, calcium-binding site (InterPro:IPR018247), EF-HAND 2 (InterPro:IPR018249), EF-hand-like domain (InterPro:IPR011992), Calcium-binding EF-hand (InterPro:IPR002048), EF-hand (InterPro:IPR018248); BEST Arabidopsis thaliana protein match is: calmodulin-like 38 (TAIR:AT1G76650.3); Has 18492 Blast hits to 11277 proteins in 1402 species: Archae - 0; Bacteria - 68; Metazoa - 6531; Fungi - 4523; Plants - 4805; Viruses - 0; Other Eukaryotes - 2565 (source: NCBI BLink).	AT3G50770	AT3G50770	0.152939	0.609797	0.734173	AT3G50770	-0.570824	0.0682631	0.193249	AT3G50770	0.504539	0.0997683	0.176791
AT5G03830.1	protein_coding	CDK inhibitor P21 binding protein	CDK inhibitor P21 binding protein; FUNCTIONS IN: molecular_function unknown; INVOLVED IN: biological_process unknown; LOCATED IN: mitochondrion; BEST Arabidopsis thaliana protein match is: CDK inhibitor P21 binding protein (TAIR:AT2G44510.1); Has 1807 Blast hits to 1807 proteins in 277 species: Archae - 0; Bacteria - 0; Metazoa - 736; Fungi - 347; Plants - 385; Viruses - 0; Other Eukaryotes - 339 (source: NCBI BLink).	AT5G03830	AT5G03830	0.377663	3.9373e-05	0.000294421	AT5G03830	0.052949	0.596954	0.76533	AT5G03830	0.504398	1.25115e-06	7.56388e-06
AT3G59068.1	other_rna			AT3G59068	AT3G59068	0.325026	0.20304	0.340479	AT3G59068	0.681518	0.00705395	0.0358049	AT3G59068	0.50439	0.0514507	0.102626
AT5G05460.1	protein_coding	Glycosyl hydrolase family 85	Glycosyl hydrolase family 85 ; FUNCTIONS IN: hydrolase activity, acting on glycosyl bonds, mannosyl-glycoprotein endo-beta-N-acetylglucosaminidase activity; INVOLVED IN: biological_process unknown; LOCATED IN: chloroplast, cytoplasm; EXPRESSED IN: 18 plant structures; EXPRESSED DURING: 12 growth stages; CONTAINS InterPro DOMAIN/s: Glycoside hydrolase, family 85 (InterPro:IPR005201), Glycoside hydrolase, catalytic core (InterPro:IPR017853); BEST Arabidopsis thaliana protein match is: Glycosyl hydrolase family 85 (TAIR:AT3G11040.1); Has 480 Blast hits to 472 proteins in 209 species: Archae - 0; Bacteria - 262; Metazoa - 108; Fungi - 28; Plants - 47; Viruses - 0; Other Eukaryotes - 35 (source: NCBI BLink).	AT5G05460	AT5G05460	0.320353	6.4942e-08	9.57507e-07	AT5G05460	0.167273	0.00617886	0.0322952	AT5G05460	0.504255	2.51585e-20	6.19752e-19
AT5G01160.1	protein_coding	RING/U-box superfamily protein	RING/U-box superfamily protein; FUNCTIONS IN: zinc ion binding; INVOLVED IN: biological_process unknown; LOCATED IN: intracellular; EXPRESSED IN: 24 plant structures; EXPRESSED DURING: 15 growth stages; CONTAINS InterPro DOMAIN/s: Zinc finger, C2H2-like (InterPro:IPR015880), Zinc finger, RING-type, conserved site (InterPro:IPR017907), Zinc finger, RING-type (InterPro:IPR001841), Zinc finger, C2H2-type (InterPro:IPR007087); Has 1807 Blast hits to 1807 proteins in 277 species: Archae - 0; Bacteria - 0; Metazoa - 736; Fungi - 347; Plants - 385; Viruses - 0; Other Eukaryotes - 339 (source: NCBI BLink).	AT5G01160	AT5G01160	0.3239	8.52997e-06	7.75638e-05	AT5G01160	0.136403	0.0850765	0.224969	AT5G01160	0.504169	1.44219e-11	1.68505e-10
AT5G42520.1	protein_coding	basic pentacysteine 6	basic pentacysteine 6 (BPC6); CONTAINS InterPro DOMAIN/s: GAGA binding-like (InterPro:IPR010409); BEST Arabidopsis thaliana protein match is: basic pentacysteine 4 (TAIR:AT2G21240.2); Has 30201 Blast hits to 17322 proteins in 780 species: Archae - 12; Bacteria - 1396; Metazoa - 17338; Fungi - 3422; Plants - 5037; Viruses - 0; Other Eukaryotes - 2996 (source: NCBI BLink).	AT5G42520	AT5G42520	0.300868	0.000180345	0.00110062	AT5G42520	0.172628	0.0033336	0.0199234	AT5G42520	0.503427	1.05546e-12	1.39373e-11
AT2G44420.1	protein_coding	protein N-terminal asparagine amidohydrolase family protein	protein N-terminal asparagine amidohydrolase family protein; Has 155 Blast hits to 154 proteins in 65 species: Archae - 0; Bacteria - 0; Metazoa - 122; Fungi - 0; Plants - 28; Viruses - 0; Other Eukaryotes - 5 (source: NCBI BLink).	AT2G44420	AT2G44420	0.220729	0.00378432	0.0144657	AT2G44420	0.298241	0.000212285	0.00207912	AT2G44420	0.503338	2.50466e-11	2.85396e-10
AT5G03700.1	protein_coding	D-mannose binding lectin protein with Apple-like carbohydrate-binding domain	D-mannose binding lectin protein with Apple-like carbohydrate-binding domain; FUNCTIONS IN: sugar binding; INVOLVED IN: recognition of pollen; LOCATED IN: plasma membrane; EXPRESSED IN: stem, sperm cell, hypocotyl, root; CONTAINS InterPro DOMAIN/s: Curculin-like (mannose-binding) lectin (InterPro:IPR001480), Apple-like (InterPro:IPR003609), PAN-1 domain (InterPro:IPR003014), S-locus glycoprotein (InterPro:IPR000858); BEST Arabidopsis thaliana protein match is: S-domain-2 5 (TAIR:AT4G32300.1); Has 2091 Blast hits to 2063 proteins in 74 species: Archae - 0; Bacteria - 0; Metazoa - 0; Fungi - 0; Plants - 2091; Viruses - 0; Other Eukaryotes - 0 (source: NCBI BLink).	AT5G03700	AT5G03700	0.172389	0.0112244	0.035395	AT5G03700	0.0242295	0.763239	0.873026	AT5G03700	0.50333	6.66031e-09	5.65441e-08
AT1G26290.1	protein_coding		unknown protein; Has 126 Blast hits to 112 proteins in 36 species: Archae - 0; Bacteria - 6; Metazoa - 14; Fungi - 3; Plants - 14; Viruses - 0; Other Eukaryotes - 89 (source: NCBI BLink).	AT1G26290	AT1G26290	0.429827	0.054639	0.12494	AT1G26290	0.252303	0.253898	0.465331	AT1G26290	0.503256	0.0195797	0.0462896
AT5G60340.1	protein_coding	P-loop containing nucleoside triphosphate hydrolases superfamily protein	P-loop containing nucleoside triphosphate hydrolases superfamily protein; FUNCTIONS IN: oxidoreductase activity, ATP binding; INVOLVED IN: metabolic process; LOCATED IN: mitochondrion; EXPRESSED IN: 7 plant structures; EXPRESSED DURING: LP.04 four leaves visible, C globular stage, petal differentiation and expansion stage, D bilateral stage; CONTAINS InterPro DOMAIN/s: ATPase, AAA-type, core (InterPro:IPR003959); Has 1807 Blast hits to 1807 proteins in 277 species: Archae - 0; Bacteria - 0; Metazoa - 736; Fungi - 347; Plants - 385; Viruses - 0; Other Eukaryotes - 339 (source: NCBI BLink).	AT5G60340	AT5G60340	0.162432	0.00342931	0.0133481	AT5G60340	0.112236	0.0167774	0.0696948	AT5G60340	0.503153	1.48731e-17	3.02369e-16
AT1G61840.1	protein_coding	Cysteine/Histidine-rich C1 domain family protein	Cysteine/Histidine-rich C1 domain family protein; FUNCTIONS IN: zinc ion binding; INVOLVED IN: intracellular signaling pathway; LOCATED IN: cellular_component unknown; CONTAINS InterPro DOMAIN/s: Protein kinase C-like, phorbol ester/diacylglycerol binding (InterPro:IPR002219), DC1 (InterPro:IPR004146), Zinc finger, PHD-type (InterPro:IPR001965), C1-like (InterPro:IPR011424); BEST Arabidopsis thaliana protein match is: Cysteine/Histidine-rich C1 domain family protein (TAIR:AT2G40050.1); Has 2099 Blast hits to 677 proteins in 32 species: Archae - 0; Bacteria - 0; Metazoa - 7; Fungi - 0; Plants - 2072; Viruses - 0; Other Eukaryotes - 20 (source: NCBI BLink).	AT1G61840	AT1G61840	0.314168	0.00192469	0.00823217	AT1G61840	0.471095	8.81084e-06	0.000133656	AT1G61840	0.503086	5.81634e-06	3.13924e-05
AT4G31060.1	protein_coding	Integrase-type DNA-binding superfamily protein	Integrase-type DNA-binding superfamily protein; FUNCTIONS IN: DNA binding, sequence-specific DNA binding transcription factor activity; INVOLVED IN: regulation of transcription, DNA-dependent; LOCATED IN: nucleus; EXPRESSED IN: 13 plant structures; EXPRESSED DURING: 8 growth stages; CONTAINS InterPro DOMAIN/s: DNA-binding, integrase-type (InterPro:IPR016177), Pathogenesis-related transcriptional factor/ERF, DNA-binding (InterPro:IPR001471); BEST Arabidopsis thaliana protein match is: Integrase-type DNA-binding superfamily protein (TAIR:AT1G19210.1); Has 30201 Blast hits to 17322 proteins in 780 species: Archae - 12; Bacteria - 1396; Metazoa - 17338; Fungi - 3422; Plants - 5037; Viruses - 0; Other Eukaryotes - 2996 (source: NCBI BLink).	AT4G31060	AT4G31060	0.167504	0.238784	0.385134	AT4G31060	0.329407	0.0472605	0.149786	AT4G31060	0.502935	0.000146026	0.000603163
AT3G07425.1	protein_coding		unknown protein; Has 35333 Blast hits to 34131 proteins in 2444 species: Archae - 798; Bacteria - 22429; Metazoa - 974; Fungi - 991; Plants - 531; Viruses - 0; Other Eukaryotes - 9610 (source: NCBI BLink).	AT3G07425	AT3G07425	0.305442	0.0538353	0.123601	AT3G07425	-0.0637887	0.717344	0.844443	AT3G07425	0.502444	0.00175781	0.00563005
AT5G23330.1	protein_coding	Nucleotidylyl transferase superfamily protein	Nucleotidylyl transferase superfamily protein; FUNCTIONS IN: FMN adenylyltransferase activity; INVOLVED IN: riboflavin biosynthetic process; EXPRESSED IN: 13 plant structures; EXPRESSED DURING: 4 anthesis, F mature embryo stage, petal differentiation and expansion stage, E expanded cotyledon stage, D bilateral stage; CONTAINS InterPro DOMAIN/s: Rossmann-like alpha/beta/alpha sandwich fold (InterPro:IPR014729), FAD synthetase (InterPro:IPR015864); BEST Arabidopsis thaliana protein match is: Nucleotidylyl transferase superfamily protein (TAIR:AT5G08340.1); Has 30201 Blast hits to 17322 proteins in 780 species: Archae - 12; Bacteria - 1396; Metazoa - 17338; Fungi - 3422; Plants - 5037; Viruses - 0; Other Eukaryotes - 2996 (source: NCBI BLink).	AT5G23330	AT5G23330	0.280674	0.0100968	0.0325374	AT5G23330	0.0903056	0.38665	0.602155	AT5G23330	0.501829	3.80453e-06	2.11101e-05
AT1G61230.1	protein_coding	Mannose-binding lectin superfamily protein	Mannose-binding lectin superfamily protein; CONTAINS InterPro DOMAIN/s: Mannose-binding lectin (InterPro:IPR001229); BEST Arabidopsis thaliana protein match is: Mannose-binding lectin superfamily protein (TAIR:AT1G57570.1); Has 1701 Blast hits to 606 proteins in 28 species: Archae - 0; Bacteria - 0; Metazoa - 0; Fungi - 0; Plants - 1701; Viruses - 0; Other Eukaryotes - 0 (source: NCBI BLink).	AT1G61230	AT1G61230	0.502482	0.0018224	0.00784888	AT1G61230	0.163243	0.383913	0.599444	AT1G61230	0.501443	0.0022568	0.00702909
AT3G17860.1	protein_coding	jasmonate-zim-domain protein 3	jasmonate-zim-domain protein 3 (JAZ3); CONTAINS InterPro DOMAIN/s: Tify (InterPro:IPR010399), CCT domain-like (InterPro:IPR018467); BEST Arabidopsis thaliana protein match is: jasmonate-zim-domain protein 4 (TAIR:AT1G48500.1); Has 657 Blast hits to 387 proteins in 36 species: Archae - 0; Bacteria - 0; Metazoa - 2; Fungi - 0; Plants - 365; Viruses - 0; Other Eukaryotes - 290 (source: NCBI BLink).	AT3G17860	AT3G17860	0.234309	0.00646985	0.0225033	AT3G17860	0.292602	0.000498182	0.00425252	AT3G17860	0.501352	1.02734e-08	8.51357e-08
AT2G41210.1	protein_coding	phosphatidylinositol- 4-phosphate 5-kinase 5	phosphatidylinositol- 4-phosphate 5-kinase 5 (PIP5K5); CONTAINS InterPro DOMAIN/s: Phosphatidylinositol-4-phosphate 5-kinase, core, subgroup (InterPro:IPR016034), Phosphatidylinositol-4-phosphate 5-kinase, plant (InterPro:IPR017163), MORN motif (InterPro:IPR003409), Phosphatidylinositol-4-phosphate 5-kinase, core (InterPro:IPR002498); BEST Arabidopsis thaliana protein match is: phosphatidyl inositol monophosphate 5 kinase 4 (TAIR:AT3G56960.1); Has 28370 Blast hits to 7831 proteins in 606 species: Archae - 2; Bacteria - 4383; Metazoa - 4412; Fungi - 450; Plants - 2408; Viruses - 2; Other Eukaryotes - 16713 (source: NCBI BLink).	AT2G41210	AT2G41210	0.715641	0.00306802	0.0121519	AT2G41210	0.305915	0.193395	0.39108	AT2G41210	0.501266	0.0403403	0.0840352
AT3G13225.1	protein_coding	WW domain-containing protein	WW domain-containing protein; CONTAINS InterPro DOMAIN/s: WW/Rsp5/WWP (InterPro:IPR001202); Has 4868 Blast hits to 3360 proteins in 446 species: Archae - 8; Bacteria - 476; Metazoa - 1490; Fungi - 707; Plants - 530; Viruses - 89; Other Eukaryotes - 1568 (source: NCBI BLink).	AT3G13225	AT3G13225	0.372573	8.97117e-08	1.28727e-06	AT3G13225	0.418899	6.99618e-10	2.43909e-08	AT3G13225	0.501202	5.09974e-12	6.2232e-11
AT2G38330.1	protein_coding	MATE efflux family protein	MATE efflux family protein; FUNCTIONS IN: antiporter activity, drug transmembrane transporter activity, transporter activity; INVOLVED IN: drug transmembrane transport, transmembrane transport; LOCATED IN: chloroplast, membrane; EXPRESSED IN: 22 plant structures; EXPRESSED DURING: 13 growth stages; CONTAINS InterPro DOMAIN/s: Multi antimicrobial extrusion protein MatE (InterPro:IPR002528); BEST Arabidopsis thaliana protein match is: MATE efflux family protein (TAIR:AT4G38380.1); Has 17219 Blast hits to 17166 proteins in 2310 species: Archae - 394; Bacteria - 13798; Metazoa - 83; Fungi - 156; Plants - 607; Viruses - 0; Other Eukaryotes - 2181 (source: NCBI BLink).	AT2G38330	AT2G38330	0.416581	0.00122009	0.00558624	AT2G38330	0.380571	0.00261052	0.0163441	AT2G38330	0.501082	0.000114456	0.000483671
AT2G41550.1	protein_coding	Rho termination factor	Rho termination factor; FUNCTIONS IN: transcription termination factor activity; INVOLVED IN: transcription termination; LOCATED IN: cellular_component unknown; EXPRESSED IN: 12 plant structures; EXPRESSED DURING: 6 growth stages; CONTAINS InterPro DOMAIN/s: Rho termination factor, N-terminal (InterPro:IPR011112); Has 1046 Blast hits to 715 proteins in 227 species: Archae - 8; Bacteria - 305; Metazoa - 330; Fungi - 184; Plants - 18; Viruses - 2; Other Eukaryotes - 199 (source: NCBI BLink).	AT2G41550	AT2G41550	0.23125	0.0924451	0.188099	AT2G41550	0.421885	0.00189607	0.012589	AT2G41550	0.50104	0.000208146	0.000830444
AT5G46840.1	protein_coding	RNA-binding (RRM/RBD/RNP motifs) family protein	RNA-binding (RRM/RBD/RNP motifs) family protein; FUNCTIONS IN: RNA binding, nucleotide binding, nucleic acid binding; EXPRESSED IN: 24 plant structures; EXPRESSED DURING: 15 growth stages; CONTAINS InterPro DOMAIN/s: RNA recognition motif, RNP-1 (InterPro:IPR000504), Nucleotide-binding, alpha-beta plait (InterPro:IPR012677); Has 1807 Blast hits to 1807 proteins in 277 species: Archae - 0; Bacteria - 0; Metazoa - 736; Fungi - 347; Plants - 385; Viruses - 0; Other Eukaryotes - 339 (source: NCBI BLink).	AT5G46840	AT5G46840	0.383322	4.82614e-13	1.74516e-11	AT5G46840	0.0493007	0.29084	0.505473	AT5G46840	0.500393	1.99303e-21	5.21483e-20
AT5G26880.1	protein_coding	AGAMOUS-like 26	AGAMOUS-like 26 (AGL26); FUNCTIONS IN: RNA binding, sequence-specific DNA binding, sequence-specific DNA binding transcription factor activity, RNA methyltransferase activity; INVOLVED IN: regulation of transcription, DNA-dependent, RNA processing; LOCATED IN: nucleus; EXPRESSED IN: 22 plant structures; EXPRESSED DURING: 13 growth stages; CONTAINS InterPro DOMAIN/s: tRNA/rRNA methyltransferase, SpoU (InterPro:IPR001537), Transcription factor, MADS-box (InterPro:IPR002100); BEST Arabidopsis thaliana protein match is: AGAMOUS-like 89 (TAIR:AT5G27580.1); Has 6012 Blast hits to 6012 proteins in 2123 species: Archae - 0; Bacteria - 4418; Metazoa - 4; Fungi - 0; Plants - 41; Viruses - 0; Other Eukaryotes - 1549 (source: NCBI BLink).	AT5G26880	AT5G26880	0.278219	1.77991e-05	0.000147515	AT5G26880	0.16787	0.00237152	0.015129	AT5G26880	0.499431	1.81994e-19	4.19094e-18
AT5G16860.1	protein_coding	Tetratricopeptide repeat (TPR)-like superfamily protein	Tetratricopeptide repeat (TPR)-like superfamily protein; CONTAINS InterPro DOMAIN/s: Pentatricopeptide repeat (InterPro:IPR002885); BEST Arabidopsis thaliana protein match is: Pentatricopeptide repeat (PPR) superfamily protein (TAIR:AT4G18750.1); Has 1807 Blast hits to 1807 proteins in 277 species: Archae - 0; Bacteria - 0; Metazoa - 736; Fungi - 347; Plants - 385; Viruses - 0; Other Eukaryotes - 339 (source: NCBI BLink).	AT5G16860	AT5G16860	0.297878	0.0482839	0.113539	AT5G16860	0.574936	5.65341e-05	0.000671114	AT5G16860	0.499326	0.0013524	0.00447129
AT5G26180.1	protein_coding	S-adenosyl-L-methionine-dependent methyltransferases superfamily protein	S-adenosyl-L-methionine-dependent methyltransferases superfamily protein; CONTAINS InterPro DOMAIN/s: Bacterial Fmu (Sun)/eukaryotic nucleolar NOL1/Nop2p (InterPro:IPR001678); BEST Arabidopsis thaliana protein match is: S-adenosyl-L-methionine-dependent methyltransferases superfamily protein (TAIR:AT5G55920.1); Has 8753 Blast hits to 8694 proteins in 2304 species: Archae - 360; Bacteria - 5976; Metazoa - 655; Fungi - 386; Plants - 256; Viruses - 1; Other Eukaryotes - 1119 (source: NCBI BLink).	AT5G26180	AT5G26180	0.185407	0.00483555	0.0176955	AT5G26180	0.301631	0.000175149	0.00177398	AT5G26180	0.499089	9.92096e-14	1.43665e-12
AT1G62750.1	protein_coding	Translation elongation factor EFG/EF2 protein	SNOWY COTYLEDON 1 (SCO1); FUNCTIONS IN: translation factor activity, nucleic acid binding, GTP binding, translation elongation factor activity, ATP binding; INVOLVED IN: post-embryonic development, chloroplast organization, seed germination; LOCATED IN: mitochondrion, apoplast, chloroplast stroma, chloroplast, chloroplast envelope; EXPRESSED IN: 25 plant structures; EXPRESSED DURING: 14 growth stages; CONTAINS InterPro DOMAIN/s: Protein synthesis factor, GTP-binding (InterPro:IPR000795), Translation elongation factor EFG/EF2, domain IV (InterPro:IPR005517), Small GTP-binding protein (InterPro:IPR005225), Translation elongation factor EFTu/EF1A, domain 2 (InterPro:IPR004161), Translation elongation factor EFG/EF2, C-terminal (InterPro:IPR000640), Translation elongation factor EFG/EF2 (InterPro:IPR004540), Ribosomal protein S5 domain 2-type fold (InterPro:IPR020568), Ribosomal protein S5 domain 2-type fold, subgroup (InterPro:IPR014721), Elongation factor G/III/V (InterPro:IPR009022), Translation elongation/initiation factor/Ribosomal, beta-barrel (InterPro:IPR009000); BEST Arabidopsis thaliana protein match is: Translation elongation factor EFG/EF2 protein (TAIR:AT2G45030.1); Has 79823 Blast hits to 67706 proteins in 7071 species: Archae - 929; Bacteria - 47320; Metazoa - 4453; Fungi - 5428; Plants - 1613; Viruses - 3; Other Eukaryotes - 20077 (source: NCBI BLink).	AT1G62750	AT1G62750	0.430679	1.07941e-06	1.216e-05	AT1G62750	0.165545	0.0616105	0.180239	AT1G62750	0.498964	7.33926e-09	6.20418e-08
AT1G49940.1	protein_coding		BEST Arabidopsis thaliana protein match is: Tetratricopeptide repeat (TPR)-like superfamily protein (TAIR:AT1G04770.1); Has 40 Blast hits to 40 proteins in 9 species: Archae - 0; Bacteria - 0; Metazoa - 0; Fungi - 0; Plants - 39; Viruses - 0; Other Eukaryotes - 1 (source: NCBI BLink).	AT1G49940	AT1G49940	0.326759	0.0954843	0.192778	AT1G49940	0.207054	0.294587	0.508604	AT1G49940	0.498552	0.0106966	0.0275831
AT5G44460.1	protein_coding	calmodulin like 43	calmodulin like 43 (CML43); FUNCTIONS IN: calcium ion binding; INVOLVED IN: response to cadmium ion; EXPRESSED IN: root, cultured cell; CONTAINS InterPro DOMAIN/s: EF-Hand 1, calcium-binding site (InterPro:IPR018247), EF-HAND 2 (InterPro:IPR018249), EF-hand-like domain (InterPro:IPR011992), Calcium-binding EF-hand (InterPro:IPR002048), EF-hand (InterPro:IPR018248); BEST Arabidopsis thaliana protein match is: calmodulin like 42 (TAIR:AT4G20780.1); Has 15485 Blast hits to 11560 proteins in 1261 species: Archae - 1; Bacteria - 65; Metazoa - 6030; Fungi - 3167; Plants - 4134; Viruses - 0; Other Eukaryotes - 2088 (source: NCBI BLink).	AT5G44460	AT5G44460	0.365373	2.68138e-05	0.000211437	AT5G44460	0.15455	0.12413	0.291212	AT5G44460	0.498513	7.08509e-06	3.76646e-05
AT1G04300.3	protein_coding	TRAF-like superfamily protein	TRAF-like superfamily protein; FUNCTIONS IN: molecular_function unknown; INVOLVED IN: biological_process unknown; EXPRESSED IN: 24 plant structures; EXPRESSED DURING: 15 growth stages; CONTAINS InterPro DOMAIN/s: TRAF-like (InterPro:IPR008974), MATH (InterPro:IPR002083); BEST Arabidopsis thaliana protein match is: TRAF-like superfamily protein (TAIR:AT5G43560.2); Has 16478 Blast hits to 11071 proteins in 944 species: Archae - 20; Bacteria - 1905; Metazoa - 5111; Fungi - 2223; Plants - 1025; Viruses - 104; Other Eukaryotes - 6090 (source: NCBI BLink).	AT1G04300	AT1G04300	0.289775	0.00025163	0.00146312	AT1G04300	0.208713	0.000907783	0.00700289	AT1G04300	0.498498	3.52918e-14	5.34129e-13
AT1G66730.1	protein_coding	DNA LIGASE 6	DNA LIGASE 6 (LIG6); FUNCTIONS IN: DNA binding, DNA ligase (ATP) activity, ATP binding; INVOLVED IN: DNA repair, seed germination, DNA recombination, DNA replication; LOCATED IN: chloroplast; EXPRESSED IN: 16 plant structures; EXPRESSED DURING: 9 growth stages; CONTAINS InterPro DOMAIN/s: Nucleic acid-binding, OB-fold (InterPro:IPR012340), DNA ligase, N-terminal (InterPro:IPR012308), DNA repair metallo-beta-lactamase (InterPro:IPR011084), ATP dependent DNA ligase, central (InterPro:IPR012310), ATP dependent DNA ligase, C-terminal (InterPro:IPR012309), ATP-dependent DNA ligase (InterPro:IPR000977), ATP-dependent DNA ligase, conserved site (InterPro:IPR016059); BEST Arabidopsis thaliana protein match is: DNA ligase 1 (TAIR:AT1G08130.1); Has 4468 Blast hits to 4373 proteins in 907 species: Archae - 366; Bacteria - 1648; Metazoa - 644; Fungi - 681; Plants - 268; Viruses - 157; Other Eukaryotes - 704 (source: NCBI BLink).	AT1G66730	AT1G66730	0.611883	7.49057e-14	2.9926e-12	AT1G66730	0.271329	0.000380731	0.00340346	AT1G66730	0.498358	1.46266e-07	1.03184e-06
AT1G15700.1	protein_coding	ATPase, F1 complex, gamma subunit protein	ATPC2; FUNCTIONS IN: enzyme regulator activity; INVOLVED IN: ATP synthesis coupled proton transport; LOCATED IN: chloroplast ATP synthase complex, chloroplast; EXPRESSED IN: 22 plant structures; EXPRESSED DURING: 13 growth stages; CONTAINS InterPro DOMAIN/s: ATPase, F1 complex, gamma subunit (InterPro:IPR000131); BEST Arabidopsis thaliana protein match is: ATPase, F1 complex, gamma subunit protein (TAIR:AT4G04640.1); Has 9547 Blast hits to 9544 proteins in 2715 species: Archae - 5; Bacteria - 5540; Metazoa - 280; Fungi - 148; Plants - 177; Viruses - 0; Other Eukaryotes - 3397 (source: NCBI BLink).	AT1G15700	AT1G15700	0.15376	0.10768	0.211641	AT1G15700	-0.0660948	0.518418	0.708675	AT1G15700	0.497946	1.7e-06	1.00531e-05
AT2G47485.1	protein_coding		unknown protein; BEST Arabidopsis thaliana protein match is: unknown protein (TAIR:AT3G62650.1); Has 35333 Blast hits to 34131 proteins in 2444 species: Archae - 798; Bacteria - 22429; Metazoa - 974; Fungi - 991; Plants - 531; Viruses - 0; Other Eukaryotes - 9610 (source: NCBI BLink).	AT2G47485	AT2G47485	0.358865	1.46817e-09	2.96567e-08	AT2G47485	-0.0882867	0.122556	0.288968	AT2G47485	0.497431	1.97116e-09	1.79024e-08
AT1G44130.1	protein_coding	Eukaryotic aspartyl protease family protein	Eukaryotic aspartyl protease family protein; FUNCTIONS IN: aspartic-type endopeptidase activity; INVOLVED IN: proteolysis; LOCATED IN: plant-type cell wall; EXPRESSED IN: stem, embryo, pedicel, stamen; EXPRESSED DURING: 4 anthesis, C globular stage, petal differentiation and expansion stage; CONTAINS InterPro DOMAIN/s: Peptidase aspartic (InterPro:IPR021109), Peptidase aspartic, catalytic (InterPro:IPR009007), Peptidase A1 (InterPro:IPR001461), Peptidase aspartic, active site (InterPro:IPR001969); BEST Arabidopsis thaliana protein match is: Eukaryotic aspartyl protease family protein (TAIR:AT1G77480.2); Has 1835 Blast hits to 1829 proteins in 127 species: Archae - 0; Bacteria - 0; Metazoa - 38; Fungi - 37; Plants - 1697; Viruses - 0; Other Eukaryotes - 63 (source: NCBI BLink).	AT1G44130	AT1G44130	0.426048	0.231758	0.376363	AT1G44130	0.0158729	0.964256	0.983306	AT1G44130	0.497376	0.141627	0.234614
AT5G23770.1	protein_coding	DOMAIN OF UNKNOWN FUNCTION 724 8	DOMAIN OF UNKNOWN FUNCTION 724 8 (DUF8); FUNCTIONS IN: RNA binding; LOCATED IN: nucleus; EXPRESSED IN: 19 plant structures; EXPRESSED DURING: 7 growth stages; CONTAINS InterPro DOMAIN/s: Agenet (InterPro:IPR008395), Tudor-like, plant (InterPro:IPR014002), Protein of unknown function DUF724 (InterPro:IPR007930); BEST Arabidopsis thaliana protein match is: DOMAIN OF UNKNOWN FUNCTION 724 9 (TAIR:AT5G23780.1); Has 177 Blast hits to 150 proteins in 26 species: Archae - 2; Bacteria - 7; Metazoa - 1; Fungi - 4; Plants - 146; Viruses - 0; Other Eukaryotes - 17 (source: NCBI BLink).	AT5G23770	AT5G23770	0.621586	0.0439311	0.105699	AT5G23770	0.500284	0.108847	0.266742	AT5G23770	0.497346	0.100512	0.177891
AT5G63595.1	protein_coding	flavonol synthase 4	flavonol synthase 4 (FLS4); FUNCTIONS IN: flavonol synthase activity, oxidoreductase activity; INVOLVED IN: flavonoid biosynthetic process; LOCATED IN: cellular_component unknown; CONTAINS InterPro DOMAIN/s: Oxoglutarate/iron-dependent oxygenase (InterPro:IPR005123); BEST Arabidopsis thaliana protein match is: flavonol synthase 1 (TAIR:AT5G08640.2); Has 30201 Blast hits to 17322 proteins in 780 species: Archae - 12; Bacteria - 1396; Metazoa - 17338; Fungi - 3422; Plants - 5037; Viruses - 0; Other Eukaryotes - 2996 (source: NCBI BLink).	AT5G63595	AT5G63595	0.276792	0.00549791	0.0196655	AT5G63595	0.230613	0.0158482	0.0669648	AT5G63595	0.497216	5.06845e-07	3.26152e-06
AT1G21680.1	protein_coding	DPP6 N-terminal domain-like protein	DPP6 N-terminal domain-like protein; FUNCTIONS IN: molecular_function unknown; INVOLVED IN: biological_process unknown; LOCATED IN: plasma membrane, vacuole, plant-type cell wall; EXPRESSED IN: 25 plant structures; EXPRESSED DURING: 13 growth stages; CONTAINS InterPro DOMAIN/s: WD40-like Beta Propeller (InterPro:IPR011659), Six-bladed beta-propeller, TolB-like (InterPro:IPR011042); BEST Arabidopsis thaliana protein match is: unknown protein (TAIR:AT1G21670.1); Has 9463 Blast hits to 5353 proteins in 1263 species: Archae - 75; Bacteria - 6165; Metazoa - 47; Fungi - 60; Plants - 122; Viruses - 0; Other Eukaryotes - 2994 (source: NCBI BLink).	AT1G21680	AT1G21680	0.194783	0.0573975	0.129617	AT1G21680	-0.0890375	0.383368	0.59911	AT1G21680	0.496655	0.00751536	0.0202315
AT1G15890.1	protein_coding	Disease resistance protein (CC-NBS-LRR class) family	Disease resistance protein (CC-NBS-LRR class) family; FUNCTIONS IN: ATP binding; INVOLVED IN: N-terminal protein myristoylation, apoptosis, defense response; LOCATED IN: cellular_component unknown; EXPRESSED IN: 8 plant structures; EXPRESSED DURING: 6 growth stages; CONTAINS InterPro DOMAIN/s: NB-ARC (InterPro:IPR002182), Leucine-rich repeat (InterPro:IPR001611), Disease resistance protein (InterPro:IPR000767); BEST Arabidopsis thaliana protein match is: Disease resistance protein (CC-NBS-LRR class) family (TAIR:AT5G43730.1); Has 17730 Blast hits to 16510 proteins in 695 species: Archae - 12; Bacteria - 829; Metazoa - 2844; Fungi - 202; Plants - 13567; Viruses - 0; Other Eukaryotes - 276 (source: NCBI BLink).	AT1G15890	AT1G15890	0.153991	0.33635	0.489336	AT1G15890	-0.0167649	0.919634	0.960035	AT1G15890	0.495382	0.00288705	0.00877786
AT1G74840.1	protein_coding	Homeodomain-like superfamily protein	Homeodomain-like superfamily protein; FUNCTIONS IN: DNA binding, sequence-specific DNA binding transcription factor activity; INVOLVED IN: in 9 processes; LOCATED IN: chloroplast; EXPRESSED IN: 22 plant structures; EXPRESSED DURING: 13 growth stages; CONTAINS InterPro DOMAIN/s: SANT, DNA-binding (InterPro:IPR001005), Homeodomain-like (InterPro:IPR009057), Myb, DNA-binding (InterPro:IPR014778), HTH transcriptional regulator, Myb-type, DNA-binding (InterPro:IPR017930), Myb-like DNA-binding domain, SHAQKYF class (InterPro:IPR006447); BEST Arabidopsis thaliana protein match is: Homeodomain-like superfamily protein (TAIR:AT1G19000.2); Has 1391 Blast hits to 1386 proteins in 114 species: Archae - 0; Bacteria - 0; Metazoa - 2; Fungi - 2; Plants - 1204; Viruses - 0; Other Eukaryotes - 183 (source: NCBI BLink).	AT1G74840	AT1G74840	0.245344	9.55517e-05	0.000632457	AT1G74840	0.269279	1.62366e-05	0.000226742	AT1G74840	0.494928	3.69978e-15	6.09986e-14
AT4G30910.1	protein_coding	Cytosol aminopeptidase family protein	Cytosol aminopeptidase family protein; FUNCTIONS IN: manganese ion binding, metalloexopeptidase activity, aminopeptidase activity; INVOLVED IN: proteolysis, protein metabolic process; LOCATED IN: chloroplast; EXPRESSED IN: guard cell; CONTAINS InterPro DOMAIN/s: Peptidase M17, leucyl aminopeptidase, C-terminal (InterPro:IPR000819), Peptidase M17, leucyl aminopeptidase, N-terminal (InterPro:IPR008283), Peptidase M17, leucyl aminopeptidase (InterPro:IPR011356); BEST Arabidopsis thaliana protein match is: Cytosol aminopeptidase family protein (TAIR:AT4G30920.1); Has 9759 Blast hits to 9756 proteins in 2005 species: Archae - 18; Bacteria - 5365; Metazoa - 661; Fungi - 36; Plants - 124; Viruses - 1; Other Eukaryotes - 3554 (source: NCBI BLink).	AT4G30910	AT4G30910	0.152152	0.0223306	0.0617935	AT4G30910	0.252597	2.4888e-05	0.000329058	AT4G30910	0.494467	5.48515e-15	8.8863e-14
AT1G03160.1	protein_coding	FZO-like	FZO-like (FZL); FUNCTIONS IN: thiamin-phosphate diphosphorylase activity, GTP binding; INVOLVED IN: vegetative to reproductive phase transition of meristem, thylakoid membrane organization; LOCATED IN: chloroplast membrane, chloroplast; EXPRESSED IN: 23 plant structures; EXPRESSED DURING: 13 growth stages; CONTAINS InterPro DOMAIN/s: Thiamine monophosphate synthase (InterPro:IPR003733), GTP-binding protein, HSR1-related (InterPro:IPR002917); Has 4318 Blast hits to 3768 proteins in 1124 species: Archae - 53; Bacteria - 3501; Metazoa - 428; Fungi - 84; Plants - 66; Viruses - 0; Other Eukaryotes - 186 (source: NCBI BLink).	AT1G03160	AT1G03160	0.417011	9.66087e-06	8.61178e-05	AT1G03160	0.30555	0.000702858	0.0056685	AT1G03160	0.493834	9.47112e-08	6.84003e-07
AT3G50950.2	protein_coding	HOPZ-ACTIVATED RESISTANCE 1	HOPZ-ACTIVATED RESISTANCE 1 (ZAR1); FUNCTIONS IN: ATP binding; INVOLVED IN: defense response, apoptosis; LOCATED IN: cellular_component unknown; EXPRESSED IN: 22 plant structures; EXPRESSED DURING: 13 growth stages; CONTAINS InterPro DOMAIN/s: NB-ARC (InterPro:IPR002182), Disease resistance protein (InterPro:IPR000767); BEST Arabidopsis thaliana protein match is: Disease resistance protein (CC-NBS-LRR class) family (TAIR:AT5G43470.2); Has 15477 Blast hits to 13963 proteins in 472 species: Archae - 2; Bacteria - 362; Metazoa - 212; Fungi - 129; Plants - 14652; Viruses - 8; Other Eukaryotes - 112 (source: NCBI BLink).	AT3G50950	AT3G50950	0.225731	0.0344477	0.0875598	AT3G50950	0.312124	0.000557244	0.00468424	AT3G50950	0.49347	3.48617e-06	1.95023e-05
AT1G02960.1	protein_coding		unknown protein; BEST Arabidopsis thaliana protein match is: unknown protein (TAIR:AT1G02965.1); Has 83 Blast hits to 82 proteins in 37 species: Archae - 0; Bacteria - 2; Metazoa - 20; Fungi - 7; Plants - 29; Viruses - 0; Other Eukaryotes - 25 (source: NCBI BLink).	AT1G02960	AT1G02960	0.396263	1.99806e-08	3.2885e-07	AT1G02960	0.252428	0.000135289	0.00141797	AT1G02960	0.493353	7.54729e-14	1.10342e-12
AT5G22300.1	protein_coding	nitrilase 4	nitrilase 4 (NIT4); CONTAINS InterPro DOMAIN/s: Nitrilase/cyanide hydratase and apolipoprotein N-acyltransferase (InterPro:IPR003010), Nitrilase/cyanide hydratase, conserved site (InterPro:IPR000132); BEST Arabidopsis thaliana protein match is: nitrilase 3 (TAIR:AT3G44320.1); Has 7653 Blast hits to 7575 proteins in 1747 species: Archae - 162; Bacteria - 5078; Metazoa - 407; Fungi - 539; Plants - 330; Viruses - 11; Other Eukaryotes - 1126 (source: NCBI BLink).	AT5G22300	AT5G22300	0.769965	1.66028e-05	0.000138878	AT5G22300	0.134716	0.521909	0.71075	AT5G22300	0.493015	0.031883	0.0692901
AT1G67470.1	protein_coding	Protein kinase superfamily protein	Protein kinase superfamily protein; FUNCTIONS IN: protein kinase activity, kinase activity, ATP binding; INVOLVED IN: protein amino acid phosphorylation; LOCATED IN: cellular_component unknown; EXPRESSED IN: 20 plant structures; EXPRESSED DURING: 13 growth stages; CONTAINS InterPro DOMAIN/s: Protein kinase, catalytic domain (InterPro:IPR000719), Serine/threonine-protein kinase-like domain (InterPro:IPR017442), Protein kinase-like domain (InterPro:IPR011009); BEST Arabidopsis thaliana protein match is: Protein kinase superfamily protein (TAIR:AT1G65250.1); Has 33748 Blast hits to 33462 proteins in 1596 species: Archae - 6; Bacteria - 3452; Metazoa - 6540; Fungi - 924; Plants - 20581; Viruses - 40; Other Eukaryotes - 2205 (source: NCBI BLink).	AT1G67470	AT1G67470	0.108732	0.760298	0.844689	AT1G67470	0.163955	0.670218	0.814591	AT1G67470	0.493	0.145932	0.240316
AT2G37830.1	pseudogene		pseudogene, glycine-rich protein	AT2G37830	AT2G37830	0.0280418	0.933127	0.959539	AT2G37830	0.849385	0.00975766	0.0458294	AT2G37830	0.492658	0.121713	0.208019
AT5G64360.1	protein_coding	Chaperone DnaJ-domain superfamily protein	Chaperone DnaJ-domain superfamily protein; FUNCTIONS IN: heat shock protein binding; INVOLVED IN: protein folding; LOCATED IN: cellular_component unknown; EXPRESSED IN: 21 plant structures; EXPRESSED DURING: 13 growth stages; CONTAINS InterPro DOMAIN/s: Molecular chaperone, heat shock protein, Hsp40, DnaJ (InterPro:IPR015609), Heat shock protein DnaJ, N-terminal (InterPro:IPR001623); BEST Arabidopsis thaliana protein match is: Chaperone DnaJ-domain superfamily protein (TAIR:AT5G09540.1); Has 35333 Blast hits to 34131 proteins in 2444 species: Archae - 798; Bacteria - 22429; Metazoa - 974; Fungi - 991; Plants - 531; Viruses - 0; Other Eukaryotes - 9610 (source: NCBI BLink).	AT5G64360	AT5G64360	0.314521	2.28962e-07	2.98887e-06	AT5G64360	0.257544	1.34278e-05	0.000191831	AT5G64360	0.492553	1.07814e-15	1.8626e-14
AT5G20790.1	protein_coding		unknown protein; FUNCTIONS IN: molecular_function unknown; INVOLVED IN: biological_process unknown; LOCATED IN: endomembrane system; EXPRESSED IN: 11 plant structures; EXPRESSED DURING: LP.04 four leaves visible, 4 anthesis, petal differentiation and expansion stage; BEST Arabidopsis thaliana protein match is: unknown protein (TAIR:AT3G43110.1); Has 30201 Blast hits to 17322 proteins in 780 species: Archae - 12; Bacteria - 1396; Metazoa - 17338; Fungi - 3422; Plants - 5037; Viruses - 0; Other Eukaryotes - 2996 (source: NCBI BLink).	AT5G20790	AT5G20790	-0.0799687	0.699991	0.801166	AT5G20790	-0.477721	0.0377076	0.127012	AT5G20790	0.492475	0.0218624	0.0506631
AT2G17590.1	protein_coding	Cysteine/Histidine-rich C1 domain family protein	Cysteine/Histidine-rich C1 domain family protein; CONTAINS InterPro DOMAIN/s: DC1 (InterPro:IPR004146), C1-like (InterPro:IPR011424); BEST Arabidopsis thaliana protein match is: Cysteine/Histidine-rich C1 domain family protein (TAIR:AT2G17600.1); Has 35333 Blast hits to 34131 proteins in 2444 species: Archae - 798; Bacteria - 22429; Metazoa - 974; Fungi - 991; Plants - 531; Viruses - 0; Other Eukaryotes - 9610 (source: NCBI BLink).	AT2G17590	AT2G17590	0.170864	0.232413	0.37716	AT2G17590	0.533942	0.000311276	0.00285977	AT2G17590	0.492407	0.00276559	0.00845014
AT4G26370.1	protein_coding	antitermination NusB domain-containing protein	antitermination NusB domain-containing protein; FUNCTIONS IN: RNA binding; INVOLVED IN: regulation of transcription, DNA-dependent; LOCATED IN: chloroplast; EXPRESSED IN: 20 plant structures; EXPRESSED DURING: 13 growth stages; CONTAINS InterPro DOMAIN/s: NusB/RsmB/TIM44 (InterPro:IPR006027); Has 30201 Blast hits to 17322 proteins in 780 species: Archae - 12; Bacteria - 1396; Metazoa - 17338; Fungi - 3422; Plants - 5037; Viruses - 0; Other Eukaryotes - 2996 (source: NCBI BLink).	AT4G26370	AT4G26370	0.53402	0.00346989	0.0134702	AT4G26370	0.150223	0.444203	0.650686	AT4G26370	0.492225	0.00847326	0.0224107
AT1G27520.1	protein_coding	Glycosyl hydrolase family 47 protein	Glycosyl hydrolase family 47 protein; FUNCTIONS IN: mannosyl-oligosaccharide 1,2-alpha-mannosidase activity, alpha-mannosidase activity, calcium ion binding; INVOLVED IN: protein amino acid N-linked glycosylation; LOCATED IN: endomembrane system, membrane; EXPRESSED IN: 22 plant structures; EXPRESSED DURING: 13 growth stages; CONTAINS InterPro DOMAIN/s: Glycoside hydrolase, family 47 (InterPro:IPR001382); BEST Arabidopsis thaliana protein match is: Glycosyl hydrolase family 47 protein (TAIR:AT5G43710.1); Has 2179 Blast hits to 1853 proteins in 199 species: Archae - 0; Bacteria - 11; Metazoa - 788; Fungi - 990; Plants - 198; Viruses - 0; Other Eukaryotes - 192 (source: NCBI BLink).	AT1G27520	AT1G27520	0.328891	1.90004e-05	0.000156035	AT1G27520	0.116036	0.103138	0.257128	AT1G27520	0.492103	3.30945e-12	4.12763e-11
AT2G20120.1	protein_coding	Protein of unknown function (DUF502)	CONTINUOUS VASCULAR RING (COV1); FUNCTIONS IN: molecular_function unknown; INVOLVED IN: stem vascular tissue pattern formation; LOCATED IN: integral to membrane; EXPRESSED IN: stem, root, flower, leaf; CONTAINS InterPro DOMAIN/s: Protein of unknown function DUF502 (InterPro:IPR007462); BEST Arabidopsis thaliana protein match is: like COV 1 (TAIR:AT2G20130.1); Has 30201 Blast hits to 17322 proteins in 780 species: Archae - 12; Bacteria - 1396; Metazoa - 17338; Fungi - 3422; Plants - 5037; Viruses - 0; Other Eukaryotes - 2996 (source: NCBI BLink).	AT2G20120	AT2G20120	0.306692	3.23367e-09	6.1792e-08	AT2G20120	0.107941	0.0649304	0.186486	AT2G20120	0.491968	6.35503e-20	1.5055e-18
AT4G21610.1	protein_coding	lsd one like 2	lsd one like 2 (LOL2); CONTAINS InterPro DOMAIN/s: Zinc finger, LSD1-type (InterPro:IPR005735); BEST Arabidopsis thaliana protein match is: lsd one like 1 (TAIR:AT1G32540.1); Has 291 Blast hits to 191 proteins in 35 species: Archae - 0; Bacteria - 0; Metazoa - 0; Fungi - 2; Plants - 255; Viruses - 0; Other Eukaryotes - 34 (source: NCBI BLink).	AT4G21610	AT4G21610	0.267689	0.0257787	0.0692463	AT4G21610	0.130638	0.176456	0.367581	AT4G21610	0.491527	3.60284e-05	0.000168005
AT5G25770.3	protein_coding	alpha/beta-Hydrolases superfamily protein	alpha/beta-Hydrolases superfamily protein; INVOLVED IN: biological_process unknown; EXPRESSED IN: 24 plant structures; EXPRESSED DURING: 15 growth stages; CONTAINS InterPro DOMAIN/s: Acetyl xylan esterase (InterPro:IPR008391); Has 1607 Blast hits to 1605 proteins in 565 species: Archae - 54; Bacteria - 1389; Metazoa - 0; Fungi - 31; Plants - 36; Viruses - 0; Other Eukaryotes - 97 (source: NCBI BLink).	AT5G25770	AT5G25770	0.389868	1.11362e-11	3.25e-10	AT5G25770	0.206691	0.00336088	0.0200623	AT5G25770	0.491386	1.04539e-13	1.51271e-12
AT3G02770.1	protein_coding	Ribonuclease E inhibitor RraA/Dimethylmenaquinone methyltransferase	Ribonuclease E inhibitor RraA/Dimethylmenaquinone methyltransferase; FUNCTIONS IN: ribonuclease inhibitor activity; INVOLVED IN: regulation of RNA metabolic process; LOCATED IN: cellular_component unknown; EXPRESSED IN: 23 plant structures; EXPRESSED DURING: 13 growth stages; CONTAINS InterPro DOMAIN/s: Ribonuclease E inhibitor RraA/Dimethylmenaquinone methyltransferase (InterPro:IPR005493), Ribonuclease E inhibitor RraA (InterPro:IPR010203); BEST Arabidopsis thaliana protein match is: Ribonuclease E inhibitor RraA/Dimethylmenaquinone methyltransferase (TAIR:AT5G16450.2); Has 3340 Blast hits to 3340 proteins in 1050 species: Archae - 84; Bacteria - 2632; Metazoa - 2; Fungi - 51; Plants - 104; Viruses - 0; Other Eukaryotes - 467 (source: NCBI BLink).	AT3G02770	AT3G02770	-0.160928	0.0248584	0.0672786	AT3G02770	0.198506	0.000948057	0.00724886	AT3G02770	0.491266	1.24658e-09	1.1566e-08
AT5G24030.1	protein_coding	SLAC1 homologue 3	SLAC1 homologue 3 (SLAH3); FUNCTIONS IN: transporter activity; INVOLVED IN: cellular ion homeostasis; LOCATED IN: integral to membrane, plasma membrane; EXPRESSED IN: 20 plant structures; EXPRESSED DURING: 10 growth stages; CONTAINS InterPro DOMAIN/s: C4-dicarboxylate transporter/malic acid transport protein (InterPro:IPR004695); BEST Arabidopsis thaliana protein match is: SLAC1 homologue 2 (TAIR:AT4G27970.1); Has 1807 Blast hits to 1807 proteins in 277 species: Archae - 0; Bacteria - 0; Metazoa - 736; Fungi - 347; Plants - 385; Viruses - 0; Other Eukaryotes - 339 (source: NCBI BLink).	AT5G24030	AT5G24030	-0.277172	0.000121923	0.000781124	AT5G24030	0.526569	1.80638e-11	8.0666e-10	AT5G24030	0.491247	1.02482e-12	1.35508e-11
AT2G46200.1	protein_coding		unknown protein; Has 2968 Blast hits to 2381 proteins in 310 species: Archae - 16; Bacteria - 188; Metazoa - 1070; Fungi - 227; Plants - 145; Viruses - 4; Other Eukaryotes - 1318 (source: NCBI BLink).	AT2G46200	AT2G46200	0.246631	0.00425939	0.0159554	AT2G46200	0.183852	0.0189372	0.076581	AT2G46200	0.491043	3.36105e-09	2.96411e-08
AT3G07580.1	protein_coding		unknown protein; FUNCTIONS IN: molecular_function unknown; INVOLVED IN: biological_process unknown; LOCATED IN: chloroplast; EXPRESSED IN: 18 plant structures; EXPRESSED DURING: 12 growth stages; BEST Arabidopsis thaliana protein match is: unknown protein (TAIR:AT5G48335.1); Has 30201 Blast hits to 17322 proteins in 780 species: Archae - 12; Bacteria - 1396; Metazoa - 17338; Fungi - 3422; Plants - 5037; Viruses - 0; Other Eukaryotes - 2996 (source: NCBI BLink).	AT3G07580	AT3G07580	0.338067	0.00194568	0.0083076	AT3G07580	0.161714	0.217474	0.422737	AT3G07580	0.490736	1.19619e-06	7.26266e-06
AT3G54990.1	protein_coding	Integrase-type DNA-binding superfamily protein	SCHLAFMUTZE (SMZ); CONTAINS InterPro DOMAIN/s: DNA-binding, integrase-type (InterPro:IPR016177), Pathogenesis-related transcriptional factor/ERF, DNA-binding (InterPro:IPR001471); BEST Arabidopsis thaliana protein match is: Integrase-type DNA-binding superfamily protein (TAIR:AT2G39250.1); Has 4731 Blast hits to 4226 proteins in 234 species: Archae - 0; Bacteria - 32; Metazoa - 0; Fungi - 0; Plants - 4627; Viruses - 15; Other Eukaryotes - 57 (source: NCBI BLink).	AT3G54990	AT3G54990	0.186517	0.0988189	0.198278	AT3G54990	0.153301	0.175705	0.366473	AT3G54990	0.490708	1.57318e-05	7.84248e-05
AT5G05310.1	protein_coding	TLC ATP/ADP transporter	TLC ATP/ADP transporter; Has 570 Blast hits to 566 proteins in 118 species: Archae - 0; Bacteria - 205; Metazoa - 0; Fungi - 0; Plants - 47; Viruses - 0; Other Eukaryotes - 318 (source: NCBI BLink).	AT5G05310	AT5G05310	0.387803	4.97969e-06	4.79619e-05	AT5G05310	0.181962	0.021367	0.0840637	AT5G05310	0.490487	1.70164e-09	1.55906e-08
AT2G40570.1	protein_coding	initiator tRNA phosphoribosyl transferase family protein	initiator tRNA phosphoribosyl transferase family protein; FUNCTIONS IN: transferase activity, transferring pentosyl groups, protein tyrosine/serine/threonine phosphatase activity; INVOLVED IN: protein amino acid dephosphorylation, regulation of translation; LOCATED IN: cellular_component unknown; EXPRESSED IN: 22 plant structures; EXPRESSED DURING: 13 growth stages; CONTAINS InterPro DOMAIN/s: Initiator tRNA phosphoribosyl transferase (InterPro:IPR007306), Dual specificity phosphatase, catalytic domain (InterPro:IPR000340), tRNA A64-2&apos;-O-ribosylphosphate transferase, RIT1 (InterPro:IPR016519); Has 35333 Blast hits to 34131 proteins in 2444 species: Archae - 798; Bacteria - 22429; Metazoa - 974; Fungi - 991; Plants - 531; Viruses - 0; Other Eukaryotes - 9610 (source: NCBI BLink).	AT2G40570	AT2G40570	0.368731	6.95858e-05	0.00048029	AT2G40570	0.297002	0.00102063	0.00769669	AT2G40570	0.490267	2.96707e-07	1.98955e-06
AT1G13500.1	protein_coding	Protein of unknown function (DUF1262)	Protein of unknown function (DUF1262); CONTAINS InterPro DOMAIN/s: Protein of unknown function DUF1262 (InterPro:IPR010683); BEST Arabidopsis thaliana protein match is: Protein of unknown function (DUF1262) (TAIR:AT1G13530.1); Has 101 Blast hits to 94 proteins in 9 species: Archae - 0; Bacteria - 0; Metazoa - 0; Fungi - 0; Plants - 101; Viruses - 0; Other Eukaryotes - 0 (source: NCBI BLink).	AT1G13500	AT1G13500	-0.323946	0.151186	0.273273	AT1G13500	0.529336	0.00915543	0.0436613	AT1G13500	0.490191	0.0154198	0.0378154
AT1G22740.1	protein_coding	RAB GTPase homolog G3B	RAB GTPase homolog G3B (RABG3B); FUNCTIONS IN: GTP binding; INVOLVED IN: intracellular protein transport, signal transduction, nucleocytoplasmic transport, protein transport, small GTPase mediated signal transduction; LOCATED IN: vacuole; EXPRESSED IN: 21 plant structures; EXPRESSED DURING: 12 growth stages; CONTAINS InterPro DOMAIN/s: Ran GTPase (InterPro:IPR002041), Ras (InterPro:IPR013753), Ras small GTPase, Ras type (InterPro:IPR003577), Small GTPase, Rho type (InterPro:IPR003578), Small GTP-binding protein (InterPro:IPR005225), Ras GTPase (InterPro:IPR001806), Small GTPase (InterPro:IPR020851), Ras small GTPase, Rab type (InterPro:IPR003579); BEST Arabidopsis thaliana protein match is: RAB GTPase homolog G3A (TAIR:AT4G09720.1); Has 25691 Blast hits to 25666 proteins in 724 species: Archae - 21; Bacteria - 135; Metazoa - 13533; Fungi - 3489; Plants - 2837; Viruses - 20; Other Eukaryotes - 5656 (source: NCBI BLink).	AT1G22740	AT1G22740	0.331964	3.78663e-05	0.000285416	AT1G22740	0.235299	0.00564706	0.0300371	AT1G22740	0.489378	1.40465e-10	1.47168e-09
AT5G58790.1	protein_coding		unknown protein; Has 30201 Blast hits to 17322 proteins in 780 species: Archae - 12; Bacteria - 1396; Metazoa - 17338; Fungi - 3422; Plants - 5037; Viruses - 0; Other Eukaryotes - 2996 (source: NCBI BLink).	AT5G58790	AT5G58790	0.27476	0.0224339	0.0620237	AT5G58790	0.220722	0.0479748	0.15135	AT5G58790	0.489216	0.000245466	0.000963789
AT4G12270.1	protein_coding	Copper amine oxidase family protein	Copper amine oxidase family protein; FUNCTIONS IN: quinone binding, primary amine oxidase activity, copper ion binding; INVOLVED IN: oxidation reduction, amine metabolic process; LOCATED IN: endomembrane system; CONTAINS InterPro DOMAIN/s: Copper amine oxidase, N-terminal (InterPro:IPR016182), Copper amine oxidase, N2-terminal (InterPro:IPR015800), Copper amine oxidase, N2/N3-terminal (InterPro:IPR015801), Copper amine oxidase, N3-terminal (InterPro:IPR015802), Copper amine oxidase (InterPro:IPR000269), Copper amine oxidase, C-terminal (InterPro:IPR015798); BEST Arabidopsis thaliana protein match is: Copper amine oxidase family protein (TAIR:AT4G12290.1); Has 1119 Blast hits to 1117 proteins in 236 species: Archae - 14; Bacteria - 358; Metazoa - 19; Fungi - 372; Plants - 223; Viruses - 0; Other Eukaryotes - 133 (source: NCBI BLink).	AT4G12270	AT4G12270	0.292895	0.052716	0.121665	AT4G12270	0.250138	0.0753224	0.207143	AT4G12270	0.489156	0.00050864	0.00185361
AT1G76700.1	protein_coding	DNAJ heat shock N-terminal domain-containing protein	DNAJ heat shock N-terminal domain-containing protein; FUNCTIONS IN: unfolded protein binding, heat shock protein binding; INVOLVED IN: protein folding; LOCATED IN: cellular_component unknown; EXPRESSED IN: 24 plant structures; EXPRESSED DURING: 13 growth stages; CONTAINS InterPro DOMAIN/s: Molecular chaperone, heat shock protein, Hsp40, DnaJ (InterPro:IPR015609), Heat shock protein DnaJ, N-terminal (InterPro:IPR001623), Heat shock protein DnaJ (InterPro:IPR003095), Heat shock protein DnaJ, conserved site (InterPro:IPR018253); BEST Arabidopsis thaliana protein match is: DNAJ heat shock N-terminal domain-containing protein (TAIR:AT1G21080.1); Has 22668 Blast hits to 22554 proteins in 3188 species: Archae - 168; Bacteria - 9129; Metazoa - 3918; Fungi - 2179; Plants - 2304; Viruses - 20; Other Eukaryotes - 4950 (source: NCBI BLink).	AT1G76700	AT1G76700	0.242385	0.00308819	0.0122158	AT1G76700	0.170771	0.0284781	0.103686	AT1G76700	0.488902	2.736e-09	2.43897e-08
AT1G55390.1	protein_coding	Cysteine/Histidine-rich C1 domain family protein	Cysteine/Histidine-rich C1 domain family protein; FUNCTIONS IN: zinc ion binding; INVOLVED IN: biological_process unknown; LOCATED IN: cellular_component unknown; EXPRESSED IN: 14 plant structures; EXPRESSED DURING: 9 growth stages; CONTAINS InterPro DOMAIN/s: DC1 (InterPro:IPR004146), Zinc finger, PHD-type (InterPro:IPR001965), C1-like (InterPro:IPR011424); BEST Arabidopsis thaliana protein match is: Cysteine/Histidine-rich C1 domain family protein (TAIR:AT1G55420.1); Has 11745 Blast hits to 4394 proteins in 388 species: Archae - 57; Bacteria - 4511; Metazoa - 1535; Fungi - 633; Plants - 1887; Viruses - 132; Other Eukaryotes - 2990 (source: NCBI BLink).	AT1G55390	AT1G55390	0.299727	0.0748313	0.159911	AT1G55390	0.290282	0.0322679	0.113431	AT1G55390	0.488582	0.000844647	0.00293071
AT4G36520.1	protein_coding	Chaperone DnaJ-domain superfamily protein	Chaperone DnaJ-domain superfamily protein; FUNCTIONS IN: heat shock protein binding; CONTAINS InterPro DOMAIN/s: Heat shock protein DnaJ, N-terminal (InterPro:IPR001623); BEST Arabidopsis thaliana protein match is: Chaperone DnaJ-domain superfamily protein (TAIR:AT4G12770.2); Has 187564 Blast hits to 104912 proteins in 3501 species: Archae - 1251; Bacteria - 31029; Metazoa - 79517; Fungi - 15919; Plants - 9547; Viruses - 688; Other Eukaryotes - 49613 (source: NCBI BLink).	AT4G36520	AT4G36520	0.264838	0.000493597	0.00259584	AT4G36520	0.179356	0.00422797	0.0240121	AT4G36520	0.488538	1.19521e-12	1.56988e-11
AT5G47600.1	protein_coding	HSP20-like chaperones superfamily protein	HSP20-like chaperones superfamily protein; CONTAINS InterPro DOMAIN/s: Heat shock protein Hsp20 (InterPro:IPR002068), HSP20-like chaperone (InterPro:IPR008978); BEST Arabidopsis thaliana protein match is: unknown protein (TAIR:AT1G12180.1); Has 101 Blast hits to 101 proteins in 41 species: Archae - 0; Bacteria - 23; Metazoa - 0; Fungi - 0; Plants - 78; Viruses - 0; Other Eukaryotes - 0 (source: NCBI BLink).	AT5G47600	AT5G47600	0.48075	0.00868297	0.0287104	AT5G47600	0.643604	0.000498042	0.00425252	AT5G47600	0.488504	0.0286795	0.0634645
AT3G63160.1	protein_coding		FUNCTIONS IN: molecular_function unknown; INVOLVED IN: biological_process unknown; LOCATED IN: chloroplast outer membrane, thylakoid, chloroplast thylakoid membrane, chloroplast, chloroplast envelope; EXPRESSED IN: 21 plant structures; EXPRESSED DURING: 13 growth stages; BEST Arabidopsis thaliana protein match is: outer envelope membrane protein 7 (TAIR:AT3G52420.1); Has 26 Blast hits to 26 proteins in 8 species: Archae - 0; Bacteria - 0; Metazoa - 0; Fungi - 0; Plants - 26; Viruses - 0; Other Eukaryotes - 0 (source: NCBI BLink).	AT3G63160	AT3G63160	0.231352	0.486715	0.632586	AT3G63160	-0.262923	0.460515	0.663212	AT3G63160	0.487136	0.165712	0.265808
AT1G67920.1	protein_coding		unknown protein; BEST Arabidopsis thaliana protein match is: unknown protein (TAIR:AT1G24600.1); Has 22 Blast hits to 22 proteins in 5 species: Archae - 0; Bacteria - 0; Metazoa - 0; Fungi - 0; Plants - 22; Viruses - 0; Other Eukaryotes - 0 (source: NCBI BLink).	AT1G67920	AT1G67920	-0.097838	0.441517	0.591236	AT1G67920	-0.249076	0.054989	0.166856	AT1G67920	0.487036	0.000379601	0.00142241
AT5G37055.1	protein_coding	HIT-type Zinc finger family protein	SERRATED LEAVES AND EARLY FLOWERING (SEF); CONTAINS InterPro DOMAIN/s: Zinc finger, HIT-type (InterPro:IPR007529); Has 30201 Blast hits to 17322 proteins in 780 species: Archae - 12; Bacteria - 1396; Metazoa - 17338; Fungi - 3422; Plants - 5037; Viruses - 0; Other Eukaryotes - 2996 (source: NCBI BLink).	AT5G37055	AT5G37055	0.311264	0.000297003	0.00168685	AT5G37055	0.214291	0.0099466	0.0465408	AT5G37055	0.486875	4.12603e-09	3.59705e-08
AT1G37150.1	protein_coding	holocarboxylase synthetase 2	holocarboxylase synthetase 2 (HCS2); FUNCTIONS IN: biotin-[acetyl-CoA-carboxylase] ligase activity, catalytic activity; INVOLVED IN: protein modification process; EXPRESSED IN: pedicel; EXPRESSED DURING: 4 anthesis; CONTAINS InterPro DOMAIN/s: Biotin/lipoate A/B protein ligase (InterPro:IPR004143), Biotin--acetyl-CoA-carboxylase ligase (InterPro:IPR004408); BEST Arabidopsis thaliana protein match is: holocarboxylase synthase 1 (TAIR:AT2G25710.2); Has 5973 Blast hits to 5971 proteins in 2277 species: Archae - 223; Bacteria - 3992; Metazoa - 119; Fungi - 132; Plants - 61; Viruses - 0; Other Eukaryotes - 1446 (source: NCBI BLink).	AT1G37150	AT1G37150	0.597762	0.000528663	0.00275394	AT1G37150	0.123304	0.476787	0.675804	AT1G37150	0.486727	0.00393552	0.0115093
AT2G22730.1	protein_coding	Major facilitator superfamily protein	Major facilitator superfamily protein; FUNCTIONS IN: carbohydrate transmembrane transporter activity, sugar:hydrogen symporter activity; INVOLVED IN: transmembrane transport; LOCATED IN: membrane; CONTAINS InterPro DOMAIN/s: Major facilitator superfamily (InterPro:IPR020846), Major facilitator superfamily MFS-1 (InterPro:IPR011701), Major facilitator superfamily, general substrate transporter (InterPro:IPR016196); BEST Arabidopsis thaliana protein match is: Major facilitator superfamily protein (TAIR:AT5G65687.1); Has 17716 Blast hits to 17664 proteins in 2057 species: Archae - 323; Bacteria - 13331; Metazoa - 891; Fungi - 1841; Plants - 194; Viruses - 0; Other Eukaryotes - 1136 (source: NCBI BLink).	AT2G22730	AT2G22730	0.493455	0.000819943	0.00398724	AT2G22730	0.295199	0.140783	0.316884	AT2G22730	0.486634	0.00100957	0.00343977
AT1G21830.1	protein_coding		unknown protein; CONTAINS InterPro DOMAIN/s: Protein of unknown function DUF740 (InterPro:IPR008004); BEST Arabidopsis thaliana protein match is: unknown protein (TAIR:AT1G44608.1); Has 49 Blast hits to 49 proteins in 12 species: Archae - 0; Bacteria - 0; Metazoa - 0; Fungi - 0; Plants - 49; Viruses - 0; Other Eukaryotes - 0 (source: NCBI BLink).	AT1G21830	AT1G21830	0.409725	1.27066e-05	0.000109906	AT1G21830	0.485388	8.67747e-08	2.10291e-06	AT1G21830	0.486627	5.16065e-08	3.9028e-07
AT4G33970.1	protein_coding	Leucine-rich repeat (LRR) family protein	Leucine-rich repeat (LRR) family protein; FUNCTIONS IN: structural constituent of cell wall; LOCATED IN: endomembrane system; EXPRESSED IN: 6 plant structures; EXPRESSED DURING: L mature pollen stage, M germinated pollen stage, 4 anthesis; BEST Arabidopsis thaliana protein match is: Leucine-rich repeat (LRR) family protein (TAIR:AT2G15880.1); Has 345457 Blast hits to 110650 proteins in 3295 species: Archae - 766; Bacteria - 68103; Metazoa - 108699; Fungi - 41264; Plants - 80873; Viruses - 7608; Other Eukaryotes - 38144 (source: NCBI BLink).	AT4G33970	AT4G33970	0.613776	0.0232661	0.0638385	AT4G33970	0.276183	0.30679	0.520982	AT4G33970	0.486388	0.0675506	0.12873
AT1G64900.1	protein_coding	cytochrome P450, family 89, subfamily A, polypeptide 2	cytochrome P450, family 89, subfamily A, polypeptide 2 (CYP89A2); FUNCTIONS IN: electron carrier activity, monooxygenase activity, iron ion binding, oxygen binding, heme binding; INVOLVED IN: oxidation reduction; EXPRESSED IN: 20 plant structures; EXPRESSED DURING: 13 growth stages; CONTAINS InterPro DOMAIN/s: Cytochrome P450 (InterPro:IPR001128), Cytochrome P450, conserved site (InterPro:IPR017972), Cytochrome P450, E-class, group I (InterPro:IPR002401); BEST Arabidopsis thaliana protein match is: cytochrome P450, family 87, subfamily A, polypeptide 6 (TAIR:AT1G64940.1); Has 33194 Blast hits to 33025 proteins in 1695 species: Archae - 48; Bacteria - 3766; Metazoa - 11768; Fungi - 7065; Plants - 9239; Viruses - 3; Other Eukaryotes - 1305 (source: NCBI BLink).	AT1G64900	AT1G64900	0.458908	0.000114714	0.000739482	AT1G64900	0.264098	0.0297749	0.106996	AT1G64900	0.486121	2.93519e-05	0.000139168
AT4G19030.1	protein_coding	NOD26-like major intrinsic protein 1	NOD26-like major intrinsic protein 1 (NLM1); CONTAINS InterPro DOMAIN/s: Major intrinsic protein, conserved site (InterPro:IPR022357), Aquaporin (InterPro:IPR012269), Major intrinsic protein (InterPro:IPR000425); BEST Arabidopsis thaliana protein match is: NOD26-like intrinsic protein 1;2 (TAIR:AT4G18910.1); Has 30201 Blast hits to 17322 proteins in 780 species: Archae - 12; Bacteria - 1396; Metazoa - 17338; Fungi - 3422; Plants - 5037; Viruses - 0; Other Eukaryotes - 2996 (source: NCBI BLink).	AT4G19030	AT4G19030	0.387056	3.43423e-11	9.25888e-10	AT4G19030	0.143903	0.0129033	0.0568672	AT4G19030	0.485642	8.02108e-20	1.89338e-18
AT2G31070.1	protein_coding	TCP domain protein 10	TCP domain protein 10 (TCP10); CONTAINS InterPro DOMAIN/s: Transcription factor, TCP (InterPro:IPR005333), Transcription factor TCP subgroup (InterPro:IPR017887); BEST Arabidopsis thaliana protein match is: TCP family transcription factor 4 (TAIR:AT3G15030.3); Has 1897 Blast hits to 1802 proteins in 357 species: Archae - 0; Bacteria - 4; Metazoa - 259; Fungi - 36; Plants - 1423; Viruses - 0; Other Eukaryotes - 175 (source: NCBI BLink).	AT2G31070	AT2G31070	0.549518	0.014552	0.0437262	AT2G31070	0.175642	0.447262	0.653048	AT2G31070	0.485554	0.0379623	0.0799252
AT3G11390.1	protein_coding	Cysteine/Histidine-rich C1 domain family protein	Cysteine/Histidine-rich C1 domain family protein; CONTAINS InterPro DOMAIN/s: DC1 (InterPro:IPR004146), C1-like (InterPro:IPR011424); BEST Arabidopsis thaliana protein match is: Cysteine/Histidine-rich C1 domain family protein (TAIR:AT3G11385.1); Has 2141 Blast hits to 1172 proteins in 142 species: Archae - 0; Bacteria - 55; Metazoa - 226; Fungi - 102; Plants - 1594; Viruses - 38; Other Eukaryotes - 126 (source: NCBI BLink).	AT3G11390	AT3G11390	0.319132	0.0344944	0.0876372	AT3G11390	0.222873	0.150354	0.331614	AT3G11390	0.485522	0.00182307	0.00580803
AT4G02380.1	protein_coding	senescence-associated gene 21	senescence-associated gene 21 (SAG21); CONTAINS InterPro DOMAIN/s: Late embryogenesis abundant protein, group 3 (InterPro:IPR004926); BEST Arabidopsis thaliana protein match is: Late embryogenesis abundant 3 (LEA3) family protein (TAIR:AT1G02820.1); Has 181 Blast hits to 176 proteins in 36 species: Archae - 0; Bacteria - 0; Metazoa - 0; Fungi - 0; Plants - 181; Viruses - 0; Other Eukaryotes - 0 (source: NCBI BLink).	AT4G02380	AT4G02380	0.213015	0.000358285	0.00197578	AT4G02380	-0.123813	0.00966392	0.0455448	AT4G02380	0.485014	1.44014e-13	2.05834e-12
AT3G60930.1	transposable_element_gene	transposable element gene	similar to unknown protein [Arabidopsis thaliana] (TAIR:AT4G06603.1); similar to unknown protein [Arabidopsis thaliana] (TAIR:AT1G34590.1); similar to unknown protein [Arabidopsis thaliana] (TAIR:AT1G40133.1); similar to hypothetical protein 27.t00126 [Brassica oleracea] (GB:ABD65062.1); contains domain DNA clamp (SSF55979)	AT3G60930	AT3G60930	0.106621	0.444041	0.593653	AT3G60930	-0.0603862	0.678717	0.81973	AT3G60930	0.484945	0.000425986	0.00158302
AT1G31760.1	protein_coding	SWIB/MDM2 domain superfamily protein	SWIB/MDM2 domain superfamily protein; CONTAINS InterPro DOMAIN/s: SWIB/MDM2 domain (InterPro:IPR003121), SWIB domain (InterPro:IPR019835); BEST Arabidopsis thaliana protein match is: SWIB/MDM2 domain superfamily protein (TAIR:AT2G35605.1); Has 990 Blast hits to 904 proteins in 230 species: Archae - 0; Bacteria - 216; Metazoa - 58; Fungi - 182; Plants - 383; Viruses - 6; Other Eukaryotes - 145 (source: NCBI BLink).	AT1G31760	AT1G31760	0.139229	0.239289	0.385728	AT1G31760	0.169331	0.146787	0.325771	AT1G31760	0.48475	9.49568e-06	4.943e-05
AT1G72190.1	protein_coding	D-isomer specific 2-hydroxyacid dehydrogenase family protein	D-isomer specific 2-hydroxyacid dehydrogenase family protein; FUNCTIONS IN: in 6 functions; INVOLVED IN: homoserine biosynthetic process, metabolic process; EXPRESSED IN: 22 plant structures; EXPRESSED DURING: 13 growth stages; CONTAINS InterPro DOMAIN/s: D-isomer specific 2-hydroxyacid dehydrogenase, catalytic domain (InterPro:IPR006139), D-isomer specific 2-hydroxyacid dehydrogenase, NAD-binding (InterPro:IPR006140), NAD(P)-binding domain (InterPro:IPR016040); BEST Arabidopsis thaliana protein match is: D-3-phosphoglycerate dehydrogenase (TAIR:AT4G34200.1); Has 28327 Blast hits to 28320 proteins in 2696 species: Archae - 466; Bacteria - 17634; Metazoa - 719; Fungi - 1167; Plants - 499; Viruses - 5; Other Eukaryotes - 7837 (source: NCBI BLink).	AT1G72190	AT1G72190	0.311178	0.0165522	0.048522	AT1G72190	0.0875749	0.497698	0.692207	AT1G72190	0.484483	0.00031462	0.00120494
AT3G24300.1	protein_coding	ammonium transporter 1;3	ammonium transporter 1;3 (AMT1;3); CONTAINS InterPro DOMAIN/s: Ammonium transporter (InterPro:IPR001905), Ammonium transporter, conserved site (InterPro:IPR018047); BEST Arabidopsis thaliana protein match is: ammonium transporter 1;5 (TAIR:AT3G24290.1); Has 11505 Blast hits to 11486 proteins in 2067 species: Archae - 224; Bacteria - 4696; Metazoa - 434; Fungi - 433; Plants - 469; Viruses - 0; Other Eukaryotes - 5249 (source: NCBI BLink).	AT3G24300	AT3G24300	-0.187147	0.0426214	0.103124	AT3G24300	0.172662	0.0548686	0.166708	AT3G24300	0.48429	1.55781e-10	1.61674e-09
AT2G24120.1	protein_coding	DNA/RNA polymerases superfamily protein	SCABRA 3 (SCA3); FUNCTIONS IN: DNA-directed RNA polymerase activity, protein binding, DNA binding; INVOLVED IN: transcription; LOCATED IN: mitochondrion; EXPRESSED IN: 21 plant structures; EXPRESSED DURING: 13 growth stages; CONTAINS InterPro DOMAIN/s: DNA-directed RNA polymerase, bacteriophage type (InterPro:IPR002092); BEST Arabidopsis thaliana protein match is: male gametophyte defective 3 (TAIR:AT1G68990.1); Has 1315 Blast hits to 1296 proteins in 334 species: Archae - 0; Bacteria - 38; Metazoa - 134; Fungi - 224; Plants - 204; Viruses - 139; Other Eukaryotes - 576 (source: NCBI BLink).	AT2G24120	AT2G24120	0.135009	0.139085	0.25655	AT2G24120	0.267942	0.00638935	0.0331339	AT2G24120	0.483989	1.224e-06	7.41559e-06
AT5G17400.1	protein_coding	endoplasmic reticulum-adenine nucleotide transporter 1	endoplasmic reticulum-adenine nucleotide transporter 1 (ER-ANT1); CONTAINS InterPro DOMAIN/s: Mitochondrial carrier protein (InterPro:IPR002067), Mitochondrial substrate carrier (InterPro:IPR001993), Mitochondrial substrate/solute carrier (InterPro:IPR018108), Adenine nucleotide translocator 1 (InterPro:IPR002113); BEST Arabidopsis thaliana protein match is: ADP/ATP carrier 3 (TAIR:AT4G28390.1); Has 30201 Blast hits to 17322 proteins in 780 species: Archae - 12; Bacteria - 1396; Metazoa - 17338; Fungi - 3422; Plants - 5037; Viruses - 0; Other Eukaryotes - 2996 (source: NCBI BLink).	AT5G17400	AT5G17400	0.287668	2.77145e-05	0.000217673	AT5G17400	0.0780636	0.251651	0.463167	AT5G17400	0.483968	3.40607e-08	2.64841e-07
AT1G07615.1	protein_coding	GTP-binding protein Obg/CgtA	GTP-binding protein Obg/CgtA; FUNCTIONS IN: magnesium ion binding, GTP binding, GTPase activity; LOCATED IN: intracellular; EXPRESSED IN: 14 plant structures; EXPRESSED DURING: 6 growth stages; CONTAINS InterPro DOMAIN/s: GTP1/OBG subdomain (InterPro:IPR006169), GTP1/OBG (InterPro:IPR006073), GTP-binding protein, HSR1-related (InterPro:IPR002917), GTP-binding protein Obg/CgtA (InterPro:IPR014100); BEST Arabidopsis thaliana protein match is: GTP1/OBG family protein (TAIR:AT5G18570.1); Has 28571 Blast hits to 22114 proteins in 2954 species: Archae - 681; Bacteria - 18882; Metazoa - 872; Fungi - 715; Plants - 429; Viruses - 2; Other Eukaryotes - 6990 (source: NCBI BLink).	AT1G07615	AT1G07615	0.173564	0.0225256	0.0622027	AT1G07615	0.0773645	0.303593	0.517855	AT1G07615	0.483955	4.23631e-11	4.71043e-10
AT1G05770.1	protein_coding	Mannose-binding lectin superfamily protein	Mannose-binding lectin superfamily protein; CONTAINS InterPro DOMAIN/s: Mannose-binding lectin (InterPro:IPR001229); BEST Arabidopsis thaliana protein match is: Mannose-binding lectin superfamily protein (TAIR:AT1G05760.1); Has 502 Blast hits to 381 proteins in 24 species: Archae - 0; Bacteria - 0; Metazoa - 0; Fungi - 0; Plants - 502; Viruses - 0; Other Eukaryotes - 0 (source: NCBI BLink).	AT1G05770	AT1G05770	0.458354	0.0162234	0.0477151	AT1G05770	0.0102448	0.959272	0.980893	AT1G05770	0.483895	0.0126319	0.0318835
AT3G25910.1	protein_coding	Protein of unknown function (DUF1644)	FUNCTIONS IN: zinc ion binding; INVOLVED IN: biological_process unknown; LOCATED IN: intracellular; EXPRESSED IN: 23 plant structures; EXPRESSED DURING: 15 growth stages; CONTAINS InterPro DOMAIN/s: Zinc finger, C2H2-like (InterPro:IPR015880), Protein of unknown function DUF1644 (InterPro:IPR012866); BEST Arabidopsis thaliana protein match is: Protein of unknown function (DUF1644) (TAIR:AT3G24740.2); Has 1139 Blast hits to 687 proteins in 95 species: Archae - 0; Bacteria - 20; Metazoa - 459; Fungi - 70; Plants - 423; Viruses - 6; Other Eukaryotes - 161 (source: NCBI BLink).	AT3G25910	AT3G25910	0.269162	3.24897e-10	7.47753e-09	AT3G25910	0.0187011	0.70709	0.837493	AT3G25910	0.483664	7.77073e-12	9.29902e-11
AT2G20210.1	protein_coding	RNI-like superfamily protein	RNI-like superfamily protein; LOCATED IN: endomembrane system; EXPRESSED IN: 12 plant structures; EXPRESSED DURING: 4 anthesis, F mature embryo stage, petal differentiation and expansion stage, E expanded cotyledon stage, D bilateral stage; CONTAINS InterPro DOMAIN/s: Leucine-rich repeat, ribonuclease inhibitor subtype (InterPro:IPR003590); Has 35333 Blast hits to 34131 proteins in 2444 species: Archae - 798; Bacteria - 22429; Metazoa - 974; Fungi - 991; Plants - 531; Viruses - 0; Other Eukaryotes - 9610 (source: NCBI BLink).	AT2G20210	AT2G20210	0.174291	0.214611	0.355224	AT2G20210	0.372276	0.00670835	0.0344466	AT2G20210	0.483511	0.000256346	0.00100233
AT5G60810.1	protein_coding	root meristem growth factor 1	root meristem growth factor 1 (RGF1); FUNCTIONS IN: molecular_function unknown; INVOLVED IN: regulation of root meristem growth, positive regulation of gene expression; LOCATED IN: endomembrane system; EXPRESSED IN: columella root cap initial cell, quiescent center; Has 4 Blast hits to 4 proteins in 2 species: Archae - 0; Bacteria - 0; Metazoa - 0; Fungi - 0; Plants - 4; Viruses - 0; Other Eukaryotes - 0 (source: NCBI BLink).	AT5G60810	AT5G60810	0.337642	0.304268	0.456805	AT5G60810	-0.589759	0.111101	0.270531	AT5G60810	0.483432	0.111188	0.193066
AT3G06570.1	protein_coding	Galactose oxidase/kelch repeat superfamily protein	Galactose oxidase/kelch repeat superfamily protein; CONTAINS InterPro DOMAIN/s: F-box domain, cyclin-like (InterPro:IPR001810), Galactose oxidase/kelch, beta-propeller (InterPro:IPR011043), Kelch repeat type 1 (InterPro:IPR006652), Kelch repeat type 2 (InterPro:IPR011498), Kelch related (InterPro:IPR013089), Kelch-type beta propeller (InterPro:IPR015915); BEST Arabidopsis thaliana protein match is: Galactose oxidase/kelch repeat superfamily protein (TAIR:AT5G51250.1); Has 953 Blast hits to 929 proteins in 27 species: Archae - 0; Bacteria - 11; Metazoa - 4; Fungi - 0; Plants - 934; Viruses - 0; Other Eukaryotes - 4 (source: NCBI BLink).	AT3G06570	AT3G06570	-0.0126549	0.890289	0.933141	AT3G06570	0.0951249	0.310568	0.524617	AT3G06570	0.483301	1.68863e-07	1.18073e-06
AT3G01580.1	protein_coding	Tetratricopeptide repeat (TPR)-like superfamily protein	Tetratricopeptide repeat (TPR)-like superfamily protein; CONTAINS InterPro DOMAIN/s: Pentatricopeptide repeat (InterPro:IPR002885); BEST Arabidopsis thaliana protein match is: Pentatricopeptide repeat (PPR) superfamily protein (TAIR:AT1G11290.1); Has 41472 Blast hits to 13221 proteins in 229 species: Archae - 0; Bacteria - 3; Metazoa - 37; Fungi - 79; Plants - 40856; Viruses - 0; Other Eukaryotes - 497 (source: NCBI BLink).	AT3G01580	AT3G01580	0.234345	0.316284	0.469099	AT3G01580	0.492986	0.0334018	0.116435	AT3G01580	0.483182	0.0237881	0.0543362
AT5G64680.3	protein_coding		unknown protein; FUNCTIONS IN: molecular_function unknown; INVOLVED IN: biological_process unknown; EXPRESSED IN: 22 plant structures; EXPRESSED DURING: 13 growth stages; Has 53 Blast hits to 53 proteins in 20 species: Archae - 0; Bacteria - 8; Metazoa - 8; Fungi - 0; Plants - 34; Viruses - 0; Other Eukaryotes - 3 (source: NCBI BLink).	AT5G64680	AT5G64680	0.0631816	0.382071	0.53491	AT5G64680	0.19177	0.0080765	0.0396385	AT5G64680	0.482856	2.36223e-11	2.70569e-10
AT3G05640.1	protein_coding	Protein phosphatase 2C family protein	Protein phosphatase 2C family protein; FUNCTIONS IN: protein serine/threonine phosphatase activity, catalytic activity; INVOLVED IN: response to water deprivation; LOCATED IN: cellular_component unknown; EXPRESSED IN: 22 plant structures; EXPRESSED DURING: 13 growth stages; CONTAINS InterPro DOMAIN/s: Protein phosphatase 2C-related (InterPro:IPR001932), Protein phosphatase 2C (InterPro:IPR015655), Protein phosphatase 2C, N-terminal (InterPro:IPR014045); BEST Arabidopsis thaliana protein match is: Protein phosphatase 2C family protein (TAIR:AT5G27930.2); Has 5684 Blast hits to 5679 proteins in 292 species: Archae - 2; Bacteria - 4; Metazoa - 1387; Fungi - 671; Plants - 2430; Viruses - 5; Other Eukaryotes - 1185 (source: NCBI BLink).	AT3G05640	AT3G05640	0.763254	1.12446e-07	1.57695e-06	AT3G05640	-0.653534	2.07827e-05	0.000282099	AT3G05640	0.482656	0.000137824	0.000571909
AT1G52420.1	protein_coding	UDP-Glycosyltransferase superfamily protein	UDP-Glycosyltransferase superfamily protein; FUNCTIONS IN: transferase activity, transferring glycosyl groups; INVOLVED IN: biosynthetic process; EXPRESSED IN: 22 plant structures; EXPRESSED DURING: 13 growth stages; CONTAINS InterPro DOMAIN/s: Glycosyl transferase, group 1 (InterPro:IPR001296); BEST Arabidopsis thaliana protein match is: UDP-Glycosyltransferase superfamily protein (TAIR:AT3G15940.2); Has 7088 Blast hits to 7079 proteins in 1470 species: Archae - 243; Bacteria - 4881; Metazoa - 13; Fungi - 38; Plants - 140; Viruses - 0; Other Eukaryotes - 1773 (source: NCBI BLink).	AT1G52420	AT1G52420	0.130334	0.0128406	0.0394189	AT1G52420	0.170268	0.00018592	0.00185845	AT1G52420	0.482314	1.49017e-26	5.14433e-25
AT4G04630.1	protein_coding	Protein of unknown function, DUF584	Protein of unknown function, DUF584; CONTAINS InterPro DOMAIN/s: Protein of unknown function DUF584 (InterPro:IPR007608); BEST Arabidopsis thaliana protein match is: Protein of unknown function, DUF584 (TAIR:AT4G21970.1); Has 30201 Blast hits to 17322 proteins in 780 species: Archae - 12; Bacteria - 1396; Metazoa - 17338; Fungi - 3422; Plants - 5037; Viruses - 0; Other Eukaryotes - 2996 (source: NCBI BLink).	AT4G04630	AT4G04630	0.621533	2.31051e-06	2.4009e-05	AT4G04630	0.109428	0.477087	0.67608	AT4G04630	0.481814	0.00130218	0.00432011
AT5G14620.1	protein_coding	domains rearranged methyltransferase 2	domains rearranged methyltransferase 2 (DRM2); FUNCTIONS IN: N-methyltransferase activity; INVOLVED IN: DNA methylation, histone H3-K9 methylation; LOCATED IN: nucleus; EXPRESSED IN: 25 plant structures; EXPRESSED DURING: 13 growth stages; CONTAINS InterPro DOMAIN/s: Ubiquitin-associated/translation elongation factor EF1B, N-terminal, eukaryote (InterPro:IPR015940), DNA methylase, C-5 cytosine-specific (InterPro:IPR001525); BEST Arabidopsis thaliana protein match is: domains rearranged methylase 1 (TAIR:AT5G15380.1); Has 741 Blast hits to 627 proteins in 144 species: Archae - 0; Bacteria - 170; Metazoa - 285; Fungi - 0; Plants - 156; Viruses - 13; Other Eukaryotes - 117 (source: NCBI BLink).	AT5G14620	AT5G14620	0.380581	3.90625e-07	4.84698e-06	AT5G14620	0.180164	0.0182269	0.0742526	AT5G14620	0.481713	3.82966e-08	2.95455e-07
AT1G17345.1	protein_coding	SAUR-like auxin-responsive protein family	SAUR-like auxin-responsive protein family ; CONTAINS InterPro DOMAIN/s: Auxin responsive SAUR protein (InterPro:IPR003676); BEST Arabidopsis thaliana protein match is: SAUR-like auxin-responsive protein family (TAIR:AT1G72430.1); Has 128 Blast hits to 128 proteins in 13 species: Archae - 0; Bacteria - 0; Metazoa - 0; Fungi - 0; Plants - 128; Viruses - 0; Other Eukaryotes - 0 (source: NCBI BLink).	AT1G17345	AT1G17345	-0.561337	0.0387403	0.0957443	AT1G17345	0.721013	0.00145776	0.0101644	AT1G17345	0.481107	0.080639	0.148904
AT3G45610.1	protein_coding	Dof-type zinc finger DNA-binding family protein	Dof-type zinc finger DNA-binding family protein; CONTAINS InterPro DOMAIN/s: Zinc finger, Dof-type (InterPro:IPR003851); BEST Arabidopsis thaliana protein match is: TARGET OF MONOPTEROS 6 (TAIR:AT5G60200.1); Has 1099 Blast hits to 1094 proteins in 58 species: Archae - 0; Bacteria - 0; Metazoa - 0; Fungi - 0; Plants - 1090; Viruses - 0; Other Eukaryotes - 9 (source: NCBI BLink).	AT3G45610	AT3G45610	0.225621	0.16811	0.296192	AT3G45610	0.0472029	0.784797	0.885604	AT3G45610	0.480974	0.00243709	0.00754075
AT2G41460.1	protein_coding	apurinic endonuclease-redox protein	apurinic endonuclease-redox protein (ARP); CONTAINS InterPro DOMAIN/s: AP endonuclease, family 1, conserved site (InterPro:IPR020848), DNA-binding SAP (InterPro:IPR003034), AP endonuclease, family 1 (InterPro:IPR000097), AP endonuclease, family 1, binding site (InterPro:IPR020847), Endonuclease/exonuclease/phosphatase (InterPro:IPR005135), Exodeoxyribonuclease III xth (InterPro:IPR004808); BEST Arabidopsis thaliana protein match is: C2 calcium/lipid-binding endonuclease/exonuclease/phosphatase (TAIR:AT3G60950.1); Has 8976 Blast hits to 8966 proteins in 2340 species: Archae - 119; Bacteria - 5352; Metazoa - 387; Fungi - 388; Plants - 165; Viruses - 2; Other Eukaryotes - 2563 (source: NCBI BLink).	AT2G41460	AT2G41460	0.260469	0.0160399	0.047257	AT2G41460	0.284645	0.0130326	0.0573482	AT2G41460	0.480948	6.04499e-06	3.252e-05
AT5G54080.1	protein_coding	homogentisate 1,2-dioxygenase	homogentisate 1,2-dioxygenase (HGO); FUNCTIONS IN: homogentisate 1,2-dioxygenase activity; INVOLVED IN: tyrosine metabolic process, oxidation reduction, L-phenylalanine catabolic process, tyrosine catabolic process; LOCATED IN: cellular_component unknown; EXPRESSED IN: 23 plant structures; EXPRESSED DURING: 13 growth stages; CONTAINS InterPro DOMAIN/s: Cupin, RmlC-type (InterPro:IPR011051), Homogentisate 1,2-dioxygenase (InterPro:IPR005708); Has 1765 Blast hits to 1763 proteins in 704 species: Archae - 21; Bacteria - 1187; Metazoa - 139; Fungi - 155; Plants - 44; Viruses - 0; Other Eukaryotes - 219 (source: NCBI BLink).	AT5G54080	AT5G54080	0.205488	0.00124832	0.00569971	AT5G54080	-0.00523784	0.924227	0.962459	AT5G54080	0.480792	1.09288e-08	9.04911e-08
AT1G01180.1	protein_coding	S-adenosyl-L-methionine-dependent methyltransferases superfamily protein	S-adenosyl-L-methionine-dependent methyltransferases superfamily protein; FUNCTIONS IN: methyltransferase activity; INVOLVED IN: lipid biosynthetic process; EXPRESSED IN: sperm cell, hypocotyl; CONTAINS InterPro DOMAIN/s: Rhamnosyl O-methyltransferase/Cephalosporin hydroxylase (InterPro:IPR007072); Has 274 Blast hits to 274 proteins in 51 species: Archae - 0; Bacteria - 75; Metazoa - 2; Fungi - 0; Plants - 46; Viruses - 0; Other Eukaryotes - 151 (source: NCBI BLink).	AT1G01180	AT1G01180	0.0624234	0.475895	0.623026	AT1G01180	-0.0630211	0.434254	0.642792	AT1G01180	0.48076	2.535e-06	1.45516e-05
AT1G72900.1	protein_coding	Toll-Interleukin-Resistance (TIR) domain-containing protein	Toll-Interleukin-Resistance (TIR) domain-containing protein; FUNCTIONS IN: transmembrane receptor activity, ATP binding; INVOLVED IN: signal transduction, defense response, apoptosis, innate immune response; LOCATED IN: intrinsic to membrane; EXPRESSED IN: 20 plant structures; EXPRESSED DURING: 10 growth stages; CONTAINS InterPro DOMAIN/s: NB-ARC (InterPro:IPR002182), Toll-Interleukin receptor (InterPro:IPR000157); BEST Arabidopsis thaliana protein match is: Toll-Interleukin-Resistance (TIR) domain-containing protein (TAIR:AT1G72940.1); Has 4486 Blast hits to 4351 proteins in 152 species: Archae - 0; Bacteria - 27; Metazoa - 4; Fungi - 0; Plants - 4454; Viruses - 0; Other Eukaryotes - 1 (source: NCBI BLink).	AT1G72900	AT1G72900	0.49366	4.49088e-06	4.36874e-05	AT1G72900	0.442606	0.000406326	0.00358548	AT1G72900	0.480614	8.08971e-05	0.000352085
AT1G03200.1	protein_coding		unknown protein; BEST Arabidopsis thaliana protein match is: unknown protein (TAIR:AT1G03240.1); Has 2 Blast hits to 2 proteins in 1 species: Archae - 0; Bacteria - 0; Metazoa - 0; Fungi - 0; Plants - 2; Viruses - 0; Other Eukaryotes - 0 (source: NCBI BLink).	AT1G03200	AT1G03200	0.560687	0.0103013	0.0330469	AT1G03200	0.29932	0.104171	0.258859	AT1G03200	0.480514	0.0141279	0.0351263
AT5G50780.1	protein_coding	Histidine kinase-, DNA gyrase B-, and HSP90-like ATPase family protein	Histidine kinase-, DNA gyrase B-, and HSP90-like ATPase family protein; FUNCTIONS IN: ATP binding; INVOLVED IN: biological_process unknown; LOCATED IN: cellular_component unknown; EXPRESSED IN: 20 plant structures; EXPRESSED DURING: 12 growth stages; CONTAINS InterPro DOMAIN/s: ATPase-like, ATP-binding domain (InterPro:IPR003594); BEST Arabidopsis thaliana protein match is: Histidine kinase-, DNA gyrase B-, and HSP90-like ATPase family protein (TAIR:AT4G24970.1); Has 1155 Blast hits to 1113 proteins in 171 species: Archae - 12; Bacteria - 57; Metazoa - 490; Fungi - 74; Plants - 241; Viruses - 3; Other Eukaryotes - 278 (source: NCBI BLink).	AT5G50780	AT5G50780	0.30106	8.06681e-05	0.000545569	AT5G50780	0.230436	0.00252055	0.0158809	AT5G50780	0.480142	3.85347e-08	2.96712e-07
AT2G44790.1	protein_coding	uclacyanin 2	uclacyanin 2 (UCC2); FUNCTIONS IN: electron carrier activity, copper ion binding; LOCATED IN: anchored to plasma membrane, anchored to membrane; EXPRESSED IN: 21 plant structures; EXPRESSED DURING: 12 growth stages; CONTAINS InterPro DOMAIN/s: Plastocyanin-like (InterPro:IPR003245), Cupredoxin (InterPro:IPR008972); BEST Arabidopsis thaliana protein match is: uclacyanin 3 (TAIR:AT3G60280.1); Has 7774 Blast hits to 4337 proteins in 447 species: Archae - 19; Bacteria - 1100; Metazoa - 1380; Fungi - 511; Plants - 3296; Viruses - 503; Other Eukaryotes - 965 (source: NCBI BLink).	AT2G44790	AT2G44790	0.34127	1.35266e-16	7.34363e-15	AT2G44790	0.0486926	0.424546	0.634695	AT2G44790	0.480079	2.19033e-17	4.39421e-16
AT3G46690.1	protein_coding	UDP-Glycosyltransferase superfamily protein	UDP-Glycosyltransferase superfamily protein; FUNCTIONS IN: UDP-glycosyltransferase activity, transferase activity, transferring glycosyl groups; INVOLVED IN: metabolic process; EXPRESSED IN: root; CONTAINS InterPro DOMAIN/s: UDP-glucuronosyl/UDP-glucosyltransferase (InterPro:IPR002213); BEST Arabidopsis thaliana protein match is: UDP-Glycosyltransferase superfamily protein (TAIR:AT3G46680.1); Has 7788 Blast hits to 7728 proteins in 465 species: Archae - 0; Bacteria - 460; Metazoa - 2119; Fungi - 30; Plants - 5034; Viruses - 86; Other Eukaryotes - 59 (source: NCBI BLink).	AT3G46690	AT3G46690	0.412133	1.11502e-05	9.78966e-05	AT3G46690	0.165091	0.0775648	0.211523	AT3G46690	0.479881	1.06647e-07	7.64339e-07
AT4G33950.1	protein_coding	Protein kinase superfamily protein	OPEN STOMATA 1 (OST1); FUNCTIONS IN: calcium-dependent protein serine/threonine kinase activity, protein kinase activity, kinase activity; INVOLVED IN: in 14 processes; LOCATED IN: cytosol, nucleus, cytoplasm; EXPRESSED IN: 25 plant structures; EXPRESSED DURING: 14 growth stages; CONTAINS InterPro DOMAIN/s: Protein kinase, ATP binding site (InterPro:IPR017441), Serine/threonine-protein kinase domain (InterPro:IPR002290), Serine/threonine-protein kinase-like domain (InterPro:IPR017442), Protein kinase-like domain (InterPro:IPR011009), Serine/threonine-protein kinase, active site (InterPro:IPR008271), Protein kinase, catalytic domain (InterPro:IPR000719), Tyrosine-protein kinase, catalytic domain (InterPro:IPR020635), Calcium/calmodulin-dependent protein kinase-like (InterPro:IPR020636), Serine/threonine-protein kinase-like, plant (InterPro:IPR015740); BEST Arabidopsis thaliana protein match is: sucrose nonfermenting 1(SNF1)-related protein kinase 2.3 (TAIR:AT5G66880.1); Has 30201 Blast hits to 17322 proteins in 780 species: Archae - 12; Bacteria - 1396; Metazoa - 17338; Fungi - 3422; Plants - 5037; Viruses - 0; Other Eukaryotes - 2996 (source: NCBI BLink).	AT4G33950	AT4G33950	0.315366	0.000295157	0.00167829	AT4G33950	-0.254424	0.00406587	0.0232844	AT4G33950	0.479483	9.69841e-06	5.03528e-05
AT3G56060.1	protein_coding	Glucose-methanol-choline (GMC) oxidoreductase family protein	Glucose-methanol-choline (GMC) oxidoreductase family protein; FUNCTIONS IN: aldehyde-lyase activity, oxidoreductase activity, acting on CH-OH group of donors, FAD binding; INVOLVED IN: alcohol metabolic process; LOCATED IN: endomembrane system; EXPRESSED IN: 19 plant structures; EXPRESSED DURING: 10 growth stages; CONTAINS InterPro DOMAIN/s: Glucose-methanol-choline oxidoreductase, N-terminal (InterPro:IPR000172), Glucose-methanol-choline oxidoreductase (InterPro:IPR012132), Glucose-methanol-choline oxidoreductase, C-terminal (InterPro:IPR007867); BEST Arabidopsis thaliana protein match is: Glucose-methanol-choline (GMC) oxidoreductase family protein (TAIR:AT5G51950.1); Has 10629 Blast hits to 10467 proteins in 1108 species: Archae - 4; Bacteria - 3922; Metazoa - 819; Fungi - 1505; Plants - 305; Viruses - 15; Other Eukaryotes - 4059 (source: NCBI BLink).	AT3G56060	AT3G56060	0.0357437	0.774003	0.854751	AT3G56060	0.250034	0.0464792	0.148131	AT3G56060	0.479282	1.95498e-05	9.58877e-05
AT1G64370.1	protein_coding		unknown protein; Has 773 Blast hits to 375 proteins in 118 species: Archae - 0; Bacteria - 97; Metazoa - 421; Fungi - 108; Plants - 31; Viruses - 0; Other Eukaryotes - 116 (source: NCBI BLink).	AT1G64370	AT1G64370	0.160109	0.364268	0.517333	AT1G64370	-0.491671	7.28268e-06	0.000112711	AT1G64370	0.478964	0.00843266	0.0223272
AT5G63200.1	protein_coding	tetratricopeptide repeat (TPR)-containing protein	tetratricopeptide repeat (TPR)-containing protein; FUNCTIONS IN: binding; INVOLVED IN: biological_process unknown; LOCATED IN: cellular_component unknown; EXPRESSED IN: 22 plant structures; EXPRESSED DURING: 13 growth stages; CONTAINS InterPro DOMAIN/s: Tetratricopeptide TPR-1 (InterPro:IPR001440), Tetratricopeptide-like helical (InterPro:IPR011990), Tetratricopeptide repeat-containing (InterPro:IPR013026), Tetratricopeptide repeat (InterPro:IPR019734); BEST Arabidopsis thaliana protein match is: Tetratricopeptide repeat (TPR)-like superfamily protein (TAIR:AT3G11540.1); Has 18351 Blast hits to 10064 proteins in 1197 species: Archae - 736; Bacteria - 8120; Metazoa - 2665; Fungi - 514; Plants - 588; Viruses - 0; Other Eukaryotes - 5728 (source: NCBI BLink).	AT5G63200	AT5G63200	0.313941	9.45127e-07	1.07389e-05	AT5G63200	0.109669	0.107158	0.263938	AT5G63200	0.47864	3.09317e-12	3.87253e-11
AT1G11100.1	protein_coding	SNF2 domain-containing protein / helicase domain-containing protein / zinc finger protein-related	SNF2 domain-containing protein / helicase domain-containing protein / zinc finger protein-related; FUNCTIONS IN: helicase activity, DNA binding, zinc ion binding, nucleic acid binding, ATP binding; EXPRESSED IN: 22 plant structures; EXPRESSED DURING: 15 growth stages; CONTAINS InterPro DOMAIN/s: Zinc finger, RING-type, conserved site (InterPro:IPR017907), Zinc finger, RING-type (InterPro:IPR001841), DEAD-like helicase, N-terminal (InterPro:IPR014001), DNA/RNA helicase, C-terminal (InterPro:IPR001650), Helicase, superfamily 1/2, ATP-binding domain (InterPro:IPR014021), SNF2-related (InterPro:IPR000330); BEST Arabidopsis thaliana protein match is: SNF2 domain-containing protein / helicase domain-containing protein / zinc finger protein-related (TAIR:AT1G61140.1); Has 23913 Blast hits to 14415 proteins in 1657 species: Archae - 99; Bacteria - 7103; Metazoa - 5587; Fungi - 5290; Plants - 2119; Viruses - 156; Other Eukaryotes - 3559 (source: NCBI BLink).	AT1G11100	AT1G11100	0.328252	0.00418034	0.0157068	AT1G11100	0.128574	0.305376	0.519469	AT1G11100	0.478153	5.32793e-05	0.000240018
AT4G01120.1	protein_coding	G-box binding factor 2	G-box binding factor 2 (GBF2); CONTAINS InterPro DOMAIN/s: Basic-leucine zipper (bZIP) transcription factor (InterPro:IPR004827), G-box binding, MFMR (InterPro:IPR012900), bZIP transcription factor, bZIP-1 (InterPro:IPR011616); BEST Arabidopsis thaliana protein match is: G-box binding factor 3 (TAIR:AT2G46270.2); Has 2070 Blast hits to 2052 proteins in 232 species: Archae - 2; Bacteria - 25; Metazoa - 517; Fungi - 137; Plants - 1237; Viruses - 1; Other Eukaryotes - 151 (source: NCBI BLink).	AT4G01120	AT4G01120	0.243898	6.43974e-06	6.04213e-05	AT4G01120	0.12429	0.0309534	0.110056	AT4G01120	0.478074	8.52167e-17	1.61618e-15
AT1G68050.1	protein_coding	flavin-binding, kelch repeat, f box 1	flavin-binding, kelch repeat, f box 1 (FKF1); FUNCTIONS IN: ubiquitin-protein ligase activity, signal transducer activity; INVOLVED IN: response to blue light, positive regulation of flower development, circadian rhythm, ubiquitin-dependent protein catabolic process, regulation of transcription; LOCATED IN: cellular_component unknown; EXPRESSED IN: whole plant, root tip, male gametophyte, leaf, pollen tube; EXPRESSED DURING: L mature pollen stage, M germinated pollen stage; CONTAINS InterPro DOMAIN/s: PAC motif (InterPro:IPR001610), Galactose oxidase/kelch, beta-propeller (InterPro:IPR011043), Kelch repeat type 1 (InterPro:IPR006652), PAS fold (InterPro:IPR013767), PAS (InterPro:IPR000014), Kelch repeat type 2 (InterPro:IPR011498), F-box domain, Skp2-like (InterPro:IPR022364), Kelch-type beta propeller (InterPro:IPR015915); BEST Arabidopsis thaliana protein match is: Galactose oxidase/kelch repeat superfamily protein (TAIR:AT5G57360.1); Has 8646 Blast hits to 5789 proteins in 832 species: Archae - 91; Bacteria - 2197; Metazoa - 2116; Fungi - 922; Plants - 2047; Viruses - 0; Other Eukaryotes - 1273 (source: NCBI BLink).	AT1G68050	AT1G68050	0.232212	0.0872989	0.1799	AT1G68050	0.556002	2.20658e-05	0.000296816	AT1G68050	0.477928	0.000548294	0.00198242
AT1G17590.1	protein_coding	nuclear factor Y, subunit A8	nuclear factor Y, subunit A8 (NF-YA8); FUNCTIONS IN: sequence-specific DNA binding transcription factor activity; INVOLVED IN: regulation of transcription, DNA-dependent; LOCATED IN: CCAAT-binding factor complex, nucleus, chloroplast; EXPRESSED IN: 8 plant structures; EXPRESSED DURING: petal differentiation and expansion stage, E expanded cotyledon stage, D bilateral stage; CONTAINS InterPro DOMAIN/s: CCAAT-binding transcription factor, subunit B (InterPro:IPR001289), CCAAT-binding factor, conserved site (InterPro:IPR018362); BEST Arabidopsis thaliana protein match is: nuclear factor Y, subunit A3 (TAIR:AT1G72830.1); Has 686 Blast hits to 686 proteins in 162 species: Archae - 0; Bacteria - 2; Metazoa - 143; Fungi - 132; Plants - 381; Viruses - 0; Other Eukaryotes - 28 (source: NCBI BLink).	AT1G17590	AT1G17590	0.403963	0.00118754	0.00546373	AT1G17590	0.0824548	0.50398	0.697382	AT1G17590	0.477895	9.18179e-05	0.000396042
AT5G23155.1	other_rna	other RNA		AT5G23155	AT5G23155	0.175893	0.479184	0.625984	AT5G23155	0.0589383	0.82	0.906161	AT5G23155	0.477783	0.035903	0.0763981
AT1G51940.1	protein_coding	protein kinase family protein / peptidoglycan-binding LysM domain-containing protein	protein kinase family protein / peptidoglycan-binding LysM domain-containing protein; FUNCTIONS IN: kinase activity; INVOLVED IN: protein amino acid phosphorylation, cell wall macromolecule catabolic process; LOCATED IN: endomembrane system; EXPRESSED IN: 22 plant structures; EXPRESSED DURING: 13 growth stages; CONTAINS InterPro DOMAIN/s: Protein kinase, ATP binding site (InterPro:IPR017441), Peptidoglycan-binding Lysin subgroup (InterPro:IPR002482), Serine/threonine-protein kinase domain (InterPro:IPR002290), Serine-threonine/tyrosine-protein kinase (InterPro:IPR001245), Serine/threonine-protein kinase, active site (InterPro:IPR008271), Protein kinase-like domain (InterPro:IPR011009), Protein kinase, catalytic domain (InterPro:IPR000719), Tyrosine-protein kinase, catalytic domain (InterPro:IPR020635); BEST Arabidopsis thaliana protein match is: chitin elicitor receptor kinase 1 (TAIR:AT3G21630.1); Has 117626 Blast hits to 116415 proteins in 4493 species: Archae - 110; Bacteria - 13527; Metazoa - 43649; Fungi - 10139; Plants - 32288; Viruses - 471; Other Eukaryotes - 17442 (source: NCBI BLink).	AT1G51940	AT1G51940	0.358652	3.65003e-05	0.000276804	AT1G51940	0.271225	0.00174044	0.011764	AT1G51940	0.477594	7.86207e-08	5.75999e-07
AT5G15830.1	protein_coding	basic leucine-zipper 3	basic leucine-zipper 3 (bZIP3); FUNCTIONS IN: DNA binding, sequence-specific DNA binding transcription factor activity; INVOLVED IN: regulation of transcription, DNA-dependent; EXPRESSED IN: 9 plant structures; EXPRESSED DURING: 6 growth stages; CONTAINS InterPro DOMAIN/s: Basic-leucine zipper (bZIP) transcription factor (InterPro:IPR004827), bZIP transcription factor, bZIP-1 (InterPro:IPR011616); BEST Arabidopsis thaliana protein match is: basic leucine-zipper 42 (TAIR:AT3G30530.1); Has 1902 Blast hits to 1888 proteins in 142 species: Archae - 0; Bacteria - 8; Metazoa - 75; Fungi - 43; Plants - 1592; Viruses - 0; Other Eukaryotes - 184 (source: NCBI BLink).	AT5G15830	AT5G15830	-0.0785819	0.400134	0.551833	AT5G15830	0.00611136	0.954562	0.978695	AT5G15830	0.47747	1.15253e-05	5.90933e-05
AT3G28917.1	protein_coding	mini zinc finger 2	mini zinc finger 2 (MIF2); CONTAINS InterPro DOMAIN/s: ZF-HD homeobox protein, Cys/His-rich dimerisation domain (InterPro:IPR006456); BEST Arabidopsis thaliana protein match is: mini zinc finger (TAIR:AT1G18835.1); Has 35333 Blast hits to 34131 proteins in 2444 species: Archae - 798; Bacteria - 22429; Metazoa - 974; Fungi - 991; Plants - 531; Viruses - 0; Other Eukaryotes - 9610 (source: NCBI BLink).	AT3G28917	AT3G28917	-0.0681421	0.793743	0.86776	AT3G28917	0.445047	0.0350009	0.120523	AT3G28917	0.477176	0.019608	0.0463456
AT1G50580.1	protein_coding	UDP-Glycosyltransferase superfamily protein	UDP-Glycosyltransferase superfamily protein; FUNCTIONS IN: transferase activity, transferring glycosyl groups; INVOLVED IN: metabolic process; LOCATED IN: cellular_component unknown; EXPRESSED IN: root; CONTAINS InterPro DOMAIN/s: UDP-glucuronosyl/UDP-glucosyltransferase (InterPro:IPR002213); BEST Arabidopsis thaliana protein match is: UDP-Glycosyltransferase superfamily protein (TAIR:AT3G29630.1); Has 5113 Blast hits to 5079 proteins in 305 species: Archae - 0; Bacteria - 165; Metazoa - 326; Fungi - 12; Plants - 4590; Viruses - 0; Other Eukaryotes - 20 (source: NCBI BLink).	AT1G50580	AT1G50580	0.0790245	0.536495	0.675425	AT1G50580	0.130238	0.229529	0.437818	AT1G50580	0.476942	7.41692e-06	3.92914e-05
AT3G01080.1	protein_coding	WRKY DNA-binding protein 58	WRKY DNA-binding protein 58 (WRKY58); CONTAINS InterPro DOMAIN/s: DNA-binding WRKY (InterPro:IPR003657); BEST Arabidopsis thaliana protein match is: WRKY DNA-binding protein 3 (TAIR:AT2G03340.1); Has 5867 Blast hits to 3142 proteins in 208 species: Archae - 0; Bacteria - 0; Metazoa - 30; Fungi - 6; Plants - 5775; Viruses - 0; Other Eukaryotes - 56 (source: NCBI BLink).	AT3G01080	AT3G01080	-0.413494	0.219457	0.361493	AT3G01080	1.0643	0.00025774	0.00243956	AT3G01080	0.476606	0.163347	0.262804
AT3G10030.1	protein_coding	aspartate/glutamate/uridylate kinase family protein	aspartate/glutamate/uridylate kinase family protein; FUNCTIONS IN: DNA binding; INVOLVED IN: cellular amino acid biosynthetic process; LOCATED IN: cytoplasm; EXPRESSED IN: 24 plant structures; EXPRESSED DURING: 15 growth stages; CONTAINS InterPro DOMAIN/s: SANT, DNA-binding (InterPro:IPR001005), Aspartate/glutamate/uridylate kinase (InterPro:IPR001048), MADF domain (InterPro:IPR006578); BEST Arabidopsis thaliana protein match is: Amino acid kinase family protein (TAIR:AT3G18680.1); Has 7827 Blast hits to 7823 proteins in 2703 species: Archae - 182; Bacteria - 5697; Metazoa - 42; Fungi - 3; Plants - 388; Viruses - 0; Other Eukaryotes - 1515 (source: NCBI BLink).	AT3G10030	AT3G10030	0.31579	7.88392e-08	1.14536e-06	AT3G10030	0.150461	0.0117442	0.0530164	AT3G10030	0.476472	3.43905e-12	4.28117e-11
AT2G46900.1	protein_coding		CONTAINS InterPro DOMAIN/s: Basic helix-loop-helix, Nulp1-type (InterPro:IPR006994); Has 2929 Blast hits to 2464 proteins in 333 species: Archae - 2; Bacteria - 151; Metazoa - 913; Fungi - 372; Plants - 141; Viruses - 47; Other Eukaryotes - 1303 (source: NCBI BLink).	AT2G46900	AT2G46900	0.236353	6.30928e-07	7.45526e-06	AT2G46900	0.10133	0.0287731	0.104396	AT2G46900	0.476408	1.27776e-11	1.50359e-10
AT2G31540.1	protein_coding	GDSL-like Lipase/Acylhydrolase superfamily protein	GDSL-like Lipase/Acylhydrolase superfamily protein; FUNCTIONS IN: hydrolase activity, acting on ester bonds, carboxylesterase activity; INVOLVED IN: lipid metabolic process; LOCATED IN: endomembrane system; CONTAINS InterPro DOMAIN/s: Lipase, GDSL (InterPro:IPR001087), Esterase, SGNH hydrolase-type (InterPro:IPR013830); BEST Arabidopsis thaliana protein match is: GDSL-like Lipase/Acylhydrolase family protein (TAIR:AT1G58430.1); Has 3371 Blast hits to 3332 proteins in 169 species: Archae - 0; Bacteria - 236; Metazoa - 0; Fungi - 13; Plants - 3104; Viruses - 0; Other Eukaryotes - 18 (source: NCBI BLink).	AT2G31540	AT2G31540	0.52909	3.79096e-13	1.38601e-11	AT2G31540	0.0678636	0.454533	0.658303	AT2G31540	0.476204	2.2701e-11	2.6062e-10
AT4G04760.1	protein_coding	Major facilitator superfamily protein	Major facilitator superfamily protein; FUNCTIONS IN: carbohydrate transmembrane transporter activity, sugar:hydrogen symporter activity; INVOLVED IN: transport, transmembrane transport; LOCATED IN: integral to membrane, membrane; EXPRESSED IN: leaf whorl, sepal, flower; EXPRESSED DURING: petal differentiation and expansion stage; CONTAINS InterPro DOMAIN/s: Sugar transporter, conserved site (InterPro:IPR005829), Major facilitator superfamily (InterPro:IPR020846), Sugar/inositol transporter (InterPro:IPR003663), General substrate transporter (InterPro:IPR005828), Major facilitator superfamily, general substrate transporter (InterPro:IPR016196); BEST Arabidopsis thaliana protein match is: Major facilitator superfamily protein (TAIR:AT4G04750.1); Has 23023 Blast hits to 22536 proteins in 1742 species: Archae - 399; Bacteria - 9001; Metazoa - 4095; Fungi - 6023; Plants - 2554; Viruses - 0; Other Eukaryotes - 951 (source: NCBI BLink).	AT4G04760	AT4G04760	0.513048	0.0183393	0.0527601	AT4G04760	0.19049	0.454847	0.658607	AT4G04760	0.475937	0.034188	0.0733485
ATMG00090.1	protein_coding	structural constituent of ribosome;protein binding	RESISTANCE TO PSEUDOMONAS SYRINGAE 3 (RPS3); CONTAINS InterPro DOMAIN/s: K Homology, prokaryotic type (InterPro:IPR009019), Ribosomal protein S3, N-terminal (InterPro:IPR008282), Ribosomal protein S3, C-terminal (InterPro:IPR001351).	ATMG00090	ATMG00090	0.505995	0.00240392	0.009918	ATMG00090	0.0671176	0.55994	0.738974	ATMG00090	0.475932	0.000166538	0.000679376
AT4G00530.1	protein_coding		unknown protein; FUNCTIONS IN: molecular_function unknown; INVOLVED IN: biological_process unknown; LOCATED IN: mitochondrion; EXPRESSED IN: 19 plant structures; EXPRESSED DURING: 9 growth stages; BEST Arabidopsis thaliana protein match is: unknown protein (TAIR:AT1G01725.1); Has 1807 Blast hits to 1807 proteins in 277 species: Archae - 0; Bacteria - 0; Metazoa - 736; Fungi - 347; Plants - 385; Viruses - 0; Other Eukaryotes - 339 (source: NCBI BLink).	AT4G00530	AT4G00530	0.200346	0.253912	0.402361	AT4G00530	0.457337	0.00132666	0.00941211	AT4G00530	0.475778	0.00202083	0.00636123
AT5G16880.1	protein_coding	Target of Myb protein 1	Target of Myb protein 1; FUNCTIONS IN: protein transporter activity; INVOLVED IN: intracellular protein transport, intra-Golgi vesicle-mediated transport; LOCATED IN: Golgi stack, plasma membrane; EXPRESSED IN: 24 plant structures; EXPRESSED DURING: 15 growth stages; CONTAINS InterPro DOMAIN/s: VHS (InterPro:IPR002014), Target of Myb protein 1 (InterPro:IPR014645), GAT (InterPro:IPR004152), ENTH/VHS (InterPro:IPR008942); BEST Arabidopsis thaliana protein match is: ENTH/VHS/GAT family protein (TAIR:AT1G06210.1); Has 1807 Blast hits to 1807 proteins in 277 species: Archae - 0; Bacteria - 0; Metazoa - 736; Fungi - 347; Plants - 385; Viruses - 0; Other Eukaryotes - 339 (source: NCBI BLink).	AT5G16880	AT5G16880	0.160338	0.000980329	0.00462419	AT5G16880	-0.0111682	0.817582	0.90469	AT5G16880	0.475622	3.62876e-09	3.18035e-08
AT4G25180.1	protein_coding	RNA polymerase III RPC4	RNA polymerase III RPC4; FUNCTIONS IN: DNA-directed RNA polymerase activity, DNA binding; INVOLVED IN: transcription from RNA polymerase III promoter; LOCATED IN: DNA-directed RNA polymerase III complex; CONTAINS InterPro DOMAIN/s: RNA polymerase III Rpc4 (InterPro:IPR007811); BEST Arabidopsis thaliana protein match is: RNA polymerase III RPC4 (TAIR:AT5G09380.1); Has 141 Blast hits to 141 proteins in 63 species: Archae - 0; Bacteria - 2; Metazoa - 43; Fungi - 19; Plants - 57; Viruses - 0; Other Eukaryotes - 20 (source: NCBI BLink).	AT4G25180	AT4G25180	0.283441	0.00494097	0.0180013	AT4G25180	0.0709808	0.508442	0.700725	AT4G25180	0.475195	9.11075e-05	0.000393235
AT5G03200.1	protein_coding	RING/U-box superfamily protein	RING/U-box superfamily protein; FUNCTIONS IN: zinc ion binding; INVOLVED IN: N-terminal protein myristoylation; EXPRESSED IN: 23 plant structures; EXPRESSED DURING: 13 growth stages; CONTAINS InterPro DOMAIN/s: Zinc finger, RING-type (InterPro:IPR001841); BEST Arabidopsis thaliana protein match is: RING/U-box superfamily protein (TAIR:AT3G09770.1); Has 2193 Blast hits to 2193 proteins in 222 species: Archae - 0; Bacteria - 0; Metazoa - 1018; Fungi - 101; Plants - 517; Viruses - 90; Other Eukaryotes - 467 (source: NCBI BLink).	AT5G03200	AT5G03200	0.250774	0.00129905	0.00589196	AT5G03200	0.161533	0.0318845	0.112382	AT5G03200	0.475164	4.98346e-08	3.77838e-07
AT1G21670.1	protein_coding		LOCATED IN: cell wall, plant-type cell wall; EXPRESSED IN: 23 plant structures; EXPRESSED DURING: 14 growth stages; CONTAINS InterPro DOMAIN/s: WD40-like Beta Propeller (InterPro:IPR011659), Six-bladed beta-propeller, TolB-like (InterPro:IPR011042); BEST Arabidopsis thaliana protein match is: DPP6 N-terminal domain-like protein (TAIR:AT1G21680.1); Has 8461 Blast hits to 5060 proteins in 1257 species: Archae - 79; Bacteria - 5567; Metazoa - 37; Fungi - 70; Plants - 117; Viruses - 0; Other Eukaryotes - 2591 (source: NCBI BLink).	AT1G21670	AT1G21670	0.628399	8.02511e-10	1.70628e-08	AT1G21670	0.00266086	0.978265	0.990224	AT1G21670	0.475136	7.40656e-07	4.6393e-06
AT2G36660.1	protein_coding	poly(A) binding protein 7	poly(A) binding protein 7 (PAB7); CONTAINS InterPro DOMAIN/s: Polyadenylate-binding protein/Hyperplastic disc protein (InterPro:IPR002004), RNA recognition motif, RNP-1 (InterPro:IPR000504), Polyadenylate binding protein, human types 1, 2, 3, 4 (InterPro:IPR006515), Nucleotide-binding, alpha-beta plait (InterPro:IPR012677); BEST Arabidopsis thaliana protein match is: poly(A) binding protein 2 (TAIR:AT4G34110.1); Has 517049 Blast hits to 488607 proteins in 21541 species: Archae - 10464; Bacteria - 293370; Metazoa - 110143; Fungi - 18083; Plants - 34749; Viruses - 34404; Other Eukaryotes - 15836 (source: NCBI BLink).	AT2G36660	AT2G36660	0.194216	0.440845	0.59073	AT2G36660	0.371692	0.167855	0.356292	AT2G36660	0.475114	0.0663431	0.126881
AT3G50760.1	protein_coding	galacturonosyltransferase-like 2	galacturonosyltransferase-like 2 (GATL2); FUNCTIONS IN: transferase activity, transferring hexosyl groups, polygalacturonate 4-alpha-galacturonosyltransferase activity, transferase activity, transferring glycosyl groups; INVOLVED IN: carbohydrate biosynthetic process; LOCATED IN: endomembrane system; EXPRESSED IN: 21 plant structures; EXPRESSED DURING: 11 growth stages; CONTAINS InterPro DOMAIN/s: Glycosyl transferase, family 8 (InterPro:IPR002495); BEST Arabidopsis thaliana protein match is: Nucleotide-diphospho-sugar transferases superfamily protein (TAIR:AT1G19300.1); Has 1885 Blast hits to 1878 proteins in 434 species: Archae - 2; Bacteria - 935; Metazoa - 151; Fungi - 0; Plants - 716; Viruses - 0; Other Eukaryotes - 81 (source: NCBI BLink).	AT3G50760	AT3G50760	0.516802	2.06645e-06	2.17119e-05	AT3G50760	0.235295	0.0396721	0.131701	AT3G50760	0.47357	1.54971e-05	7.73528e-05
AT4G18830.1	protein_coding	ovate family protein 5	ovate family protein 5 (OFP5); CONTAINS InterPro DOMAIN/s: Protein of unknown function DUF623 (InterPro:IPR006458); BEST Arabidopsis thaliana protein match is: ovate family protein 4 (TAIR:AT1G06920.1); Has 30201 Blast hits to 17322 proteins in 780 species: Archae - 12; Bacteria - 1396; Metazoa - 17338; Fungi - 3422; Plants - 5037; Viruses - 0; Other Eukaryotes - 2996 (source: NCBI BLink).	AT4G18830	AT4G18830	0.0639654	0.855817	0.911717	AT4G18830	-0.0570818	0.872628	0.935776	AT4G18830	0.473533	0.150682	0.24662
AT1G55120.1	protein_coding	beta-fructofuranosidase 5	beta-fructofuranosidase 5 (FRUCT5); FUNCTIONS IN: hydrolase activity, hydrolyzing O-glycosyl compounds, levanase activity; INVOLVED IN: sucrose catabolic process, using beta-fructofuranosidase, carbohydrate metabolic process; LOCATED IN: vacuole; EXPRESSED IN: 23 plant structures; EXPRESSED DURING: 13 growth stages; CONTAINS InterPro DOMAIN/s: Glycoside hydrolase, family 32 (InterPro:IPR001362), Glycoside hydrolase, family 32, active site (InterPro:IPR018053), Glycosyl hydrolases family 32, N-terminal (InterPro:IPR013148), Glycosyl hydrolase family 32, C-terminal (InterPro:IPR013189), Concanavalin A-like lectin/glucanase (InterPro:IPR008985); BEST Arabidopsis thaliana protein match is: Glycosyl hydrolases family 32 protein (TAIR:AT3G13790.1); Has 4220 Blast hits to 4164 proteins in 1248 species: Archae - 18; Bacteria - 2575; Metazoa - 95; Fungi - 293; Plants - 1036; Viruses - 0; Other Eukaryotes - 203 (source: NCBI BLink).	AT1G55120	AT1G55120	0.25605	0.071489	0.154286	AT1G55120	0.32542	0.0591832	0.175509	AT1G55120	0.473391	0.000708288	0.00250304
AT1G23850.1	protein_coding		unknown protein; BEST Arabidopsis thaliana protein match is: unknown protein (TAIR:AT1G23840.1); Has 47 Blast hits to 40 proteins in 5 species: Archae - 0; Bacteria - 0; Metazoa - 0; Fungi - 0; Plants - 47; Viruses - 0; Other Eukaryotes - 0 (source: NCBI BLink).	AT1G23850	AT1G23850	0.0990986	0.199875	0.336379	AT1G23850	0.182246	0.0286494	0.104099	AT1G23850	0.47309	7.5451e-09	6.36188e-08
AT2G13550.1	protein_coding		unknown protein; Has 23 Blast hits to 20 proteins in 10 species: Archae - 0; Bacteria - 0; Metazoa - 10; Fungi - 0; Plants - 4; Viruses - 0; Other Eukaryotes - 9 (source: NCBI BLink).	AT2G13550	AT2G13550	0.483994	9.67445e-06	8.61613e-05	AT2G13550	0.384883	0.000181405	0.00181973	AT2G13550	0.472629	0.000112207	0.000474775
AT4G32290.1	protein_coding	Core-2/I-branching beta-1,6-N-acetylglucosaminyltransferase family protein	Core-2/I-branching beta-1,6-N-acetylglucosaminyltransferase family protein; FUNCTIONS IN: molecular_function unknown; INVOLVED IN: biological_process unknown; LOCATED IN: endomembrane system; EXPRESSED IN: 22 plant structures; EXPRESSED DURING: 13 growth stages; CONTAINS InterPro DOMAIN/s: Core-2/I-Branching enzyme (InterPro:IPR021141); BEST Arabidopsis thaliana protein match is: Core-2/I-branching beta-1,6-N-acetylglucosaminyltransferase family protein (TAIR:AT5G25330.1); Has 1807 Blast hits to 1807 proteins in 277 species: Archae - 0; Bacteria - 0; Metazoa - 736; Fungi - 347; Plants - 385; Viruses - 0; Other Eukaryotes - 339 (source: NCBI BLink).	AT4G32290	AT4G32290	0.143642	0.157767	0.282387	AT4G32290	0.0785198	0.388493	0.603465	AT4G32290	0.47261	1.41544e-07	9.99956e-07
AT2G13840.1	protein_coding	Polymerase/histidinol phosphatase-like	Polymerase/histidinol phosphatase-like; FUNCTIONS IN: DNA binding, DNA-directed DNA polymerase activity, catalytic activity; INVOLVED IN: DNA replication; LOCATED IN: cellular_component unknown; EXPRESSED IN: 22 plant structures; EXPRESSED DURING: 13 growth stages; CONTAINS InterPro DOMAIN/s: Polymerase/histidinol phosphatase-like (InterPro:IPR016195), Polymerase/histidinol phosphatase, N-terminal (InterPro:IPR003141), PHP, C-terminal (InterPro:IPR004013); Has 4358 Blast hits to 4353 proteins in 1589 species: Archae - 140; Bacteria - 3576; Metazoa - 0; Fungi - 2; Plants - 36; Viruses - 0; Other Eukaryotes - 604 (source: NCBI BLink).	AT2G13840	AT2G13840	0.345503	0.000710939	0.00353702	AT2G13840	0.0907698	0.41439	0.626217	AT2G13840	0.472522	2.01562e-06	1.17683e-05
AT1G09910.1	protein_coding	Rhamnogalacturonate lyase family protein	Rhamnogalacturonate lyase family protein; FUNCTIONS IN: lyase activity; INVOLVED IN: carbohydrate metabolic process; LOCATED IN: cellular_component unknown; EXPRESSED IN: 23 plant structures; EXPRESSED DURING: 13 growth stages; CONTAINS InterPro DOMAIN/s: Glycoside hydrolase-type carbohydrate-binding (InterPro:IPR011013), Rhamnogalacturonate lyase (InterPro:IPR010325), Carbohydrate-binding-like fold (InterPro:IPR013784), Galactose-binding domain-like (InterPro:IPR008979); BEST Arabidopsis thaliana protein match is: Rhamnogalacturonate lyase family protein (TAIR:AT1G09890.1); Has 300 Blast hits to 279 proteins in 59 species: Archae - 0; Bacteria - 45; Metazoa - 0; Fungi - 84; Plants - 171; Viruses - 0; Other Eukaryotes - 0 (source: NCBI BLink).	AT1G09910	AT1G09910	0.378256	1.32895e-05	0.00011415	AT1G09910	0.110139	0.200298	0.400556	AT1G09910	0.472364	1.55781e-07	1.09487e-06
AT3G47760.1	protein_coding	ABC2 homolog 4	ABC2 homolog 4 (ATH4); CONTAINS InterPro DOMAIN/s: ATPase, AAA+ type, core (InterPro:IPR003593), ABC transporter-like (InterPro:IPR003439), ABC transporter, conserved site (InterPro:IPR017871); BEST Arabidopsis thaliana protein match is: ATP binding cassette subfamily A4 (TAIR:AT3G47750.1); Has 393805 Blast hits to 360874 proteins in 4063 species: Archae - 7254; Bacteria - 312503; Metazoa - 8237; Fungi - 5197; Plants - 4939; Viruses - 12; Other Eukaryotes - 55663 (source: NCBI BLink).	AT3G47760	AT3G47760	0.184295	0.358294	0.511488	AT3G47760	0.237758	0.254205	0.465668	AT3G47760	0.47222	0.0153894	0.0377455
AT1G62355.1	mirna	MIR413; miRNA		AT1G62355	AT1G62355	-0.352856	0.341442	0.494266	AT1G62355	-0.150873	0.684191	0.823088	AT1G62355	0.472111	0.149054	0.244521
AT5G38344.1	protein_coding	Toll-Interleukin-Resistance (TIR) domain family protein	Toll-Interleukin-Resistance (TIR) domain family protein; FUNCTIONS IN: transmembrane receptor activity; INVOLVED IN: signal transduction, innate immune response; LOCATED IN: intrinsic to membrane, endomembrane system; CONTAINS InterPro DOMAIN/s: Toll-Interleukin receptor (InterPro:IPR000157); BEST Arabidopsis thaliana protein match is: Disease resistance protein (TIR-NBS-LRR class) family (TAIR:AT5G38340.1); Has 1642 Blast hits to 1560 proteins in 51 species: Archae - 0; Bacteria - 2; Metazoa - 2; Fungi - 0; Plants - 1638; Viruses - 0; Other Eukaryotes - 0 (source: NCBI BLink).	AT5G38344	AT5G38344	0.17673	0.637477	0.755472	AT5G38344	0.289846	0.449054	0.65432	AT5G38344	0.472093	0.183118	0.287602
AT1G10320.1	protein_coding	Zinc finger C-x8-C-x5-C-x3-H type family protein	Zinc finger C-x8-C-x5-C-x3-H type family protein; FUNCTIONS IN: RNA binding, nucleotide binding, zinc ion binding, nucleic acid binding; LOCATED IN: nucleus; EXPRESSED IN: 22 plant structures; EXPRESSED DURING: 13 growth stages; CONTAINS InterPro DOMAIN/s: Zinc finger, CCCH-type (InterPro:IPR000571), RNA recognition motif, RNP-1 (InterPro:IPR000504), Nucleotide-binding, alpha-beta plait (InterPro:IPR012677), RNA recognition, domain 1 (InterPro:IPR003954), U2 auxiliary factor small subunit (InterPro:IPR009145); BEST Arabidopsis thaliana protein match is: U2 snRNP auxiliary factor small subunit, putative (TAIR:AT1G27650.1); Has 103377 Blast hits to 43645 proteins in 2110 species: Archae - 258; Bacteria - 11294; Metazoa - 44927; Fungi - 9113; Plants - 5313; Viruses - 581; Other Eukaryotes - 31891 (source: NCBI BLink).	AT1G10320	AT1G10320	0.333284	1.80735e-05	0.000149538	AT1G10320	0.313649	5.76443e-07	1.15708e-05	AT1G10320	0.472071	1.54574e-08	1.25984e-07
AT5G14390.1	protein_coding	alpha/beta-Hydrolases superfamily protein	alpha/beta-Hydrolases superfamily protein; FUNCTIONS IN: molecular_function unknown; INVOLVED IN: biological_process unknown; LOCATED IN: endomembrane system; EXPRESSED IN: 19 plant structures; EXPRESSED DURING: 11 growth stages; CONTAINS InterPro DOMAIN/s: Alpha/beta hydrolase fold-1 (InterPro:IPR000073); BEST Arabidopsis thaliana protein match is: alpha/beta-Hydrolases superfamily protein (TAIR:AT3G01690.1); Has 3850 Blast hits to 3837 proteins in 836 species: Archae - 3; Bacteria - 1334; Metazoa - 667; Fungi - 199; Plants - 290; Viruses - 6; Other Eukaryotes - 1351 (source: NCBI BLink).	AT5G14390	AT5G14390	0.155804	0.0383889	0.0950773	AT5G14390	0.122839	0.015525	0.0659498	AT5G14390	0.471785	2.56718e-10	2.59221e-09
AT2G20230.1	protein_coding	Tetraspanin family protein	Tetraspanin family protein; LOCATED IN: plasma membrane, vacuole; EXPRESSED IN: 24 plant structures; EXPRESSED DURING: 16 growth stages; CONTAINS InterPro DOMAIN/s: Tetraspanin (InterPro:IPR018499), Tetraspanin, subgroup (InterPro:IPR000301); BEST Arabidopsis thaliana protein match is: Tetraspanin family protein (TAIR:AT4G28770.2); Has 161 Blast hits to 161 proteins in 17 species: Archae - 0; Bacteria - 0; Metazoa - 0; Fungi - 0; Plants - 160; Viruses - 0; Other Eukaryotes - 1 (source: NCBI BLink).	AT2G20230	AT2G20230	0.236458	1.82382e-05	0.000150649	AT2G20230	0.156915	0.00131119	0.00931898	AT2G20230	0.471099	4.16384e-11	4.63767e-10
AT3G47836.1	protein_coding		unknown protein; Has 1 Blast hits to 1 proteins in 1 species: Archae - 0; Bacteria - 0; Metazoa - 0; Fungi - 0; Plants - 1; Viruses - 0; Other Eukaryotes - 0 (source: NCBI BLink).	AT3G47836	AT3G47836	0.13838	0.461739	0.609663	AT3G47836	0.327951	0.000125482	0.00133132	AT3G47836	0.47095	7.23332e-05	0.000317608
AT4G08850.1	protein_coding	Leucine-rich repeat receptor-like protein kinase family protein	Leucine-rich repeat receptor-like protein kinase family protein; FUNCTIONS IN: kinase activity; INVOLVED IN: protein amino acid phosphorylation; LOCATED IN: plasma membrane, membrane; EXPRESSED IN: 23 plant structures; EXPRESSED DURING: 13 growth stages; CONTAINS InterPro DOMAIN/s: Protein kinase, ATP binding site (InterPro:IPR017441), Serine/threonine-protein kinase domain (InterPro:IPR002290), Leucine-rich repeat-containing N-terminal domain, type 2 (InterPro:IPR013210), Leucine-rich repeat (InterPro:IPR001611), Serine/threonine-protein kinase-like domain (InterPro:IPR017442), Protein kinase-like domain (InterPro:IPR011009), Protein kinase, catalytic domain (InterPro:IPR000719), Leucine-rich repeat, typical subtype (InterPro:IPR003591), Tyrosine-protein kinase, active site (InterPro:IPR008266), Tyrosine-protein kinase, catalytic domain (InterPro:IPR020635); BEST Arabidopsis thaliana protein match is: Protein kinase family protein with leucine-rich repeat domain (TAIR:AT1G35710.1); Has 30201 Blast hits to 17322 proteins in 780 species: Archae - 12; Bacteria - 1396; Metazoa - 17338; Fungi - 3422; Plants - 5037; Viruses - 0; Other Eukaryotes - 2996 (source: NCBI BLink).	AT4G08850	AT4G08850	0.373954	4.2548e-09	7.97664e-08	AT4G08850	0.0657661	0.242844	0.453235	AT4G08850	0.470702	2.3937e-15	4.03664e-14
AT1G69520.1	protein_coding	S-adenosyl-L-methionine-dependent methyltransferases superfamily protein	S-adenosyl-L-methionine-dependent methyltransferases superfamily protein; FUNCTIONS IN: methyltransferase activity; INVOLVED IN: metabolic process; LOCATED IN: mitochondrion; CONTAINS InterPro DOMAIN/s: Methyltransferase type 11 (InterPro:IPR013216); BEST Arabidopsis thaliana protein match is: S-adenosyl-L-methionine-dependent methyltransferases superfamily protein (TAIR:AT1G69526.2); Has 9433 Blast hits to 9424 proteins in 1840 species: Archae - 382; Bacteria - 6394; Metazoa - 206; Fungi - 301; Plants - 261; Viruses - 0; Other Eukaryotes - 1889 (source: NCBI BLink).	AT1G69520	AT1G69520	0.198717	0.108127	0.212249	AT1G69520	0.2346	0.0282286	0.10308	AT1G69520	0.470699	8.60942e-06	4.51612e-05
AT3G13740.1	protein_coding	Ribonuclease III family protein	Ribonuclease III family protein; FUNCTIONS IN: RNA binding, ribonuclease III activity; INVOLVED IN: RNA processing; EXPRESSED IN: 21 plant structures; EXPRESSED DURING: 13 growth stages; CONTAINS InterPro DOMAIN/s: Ribonuclease III (InterPro:IPR000999); BEST Arabidopsis thaliana protein match is: Ribonuclease III family protein (TAIR:AT1G55140.1); Has 1542 Blast hits to 1541 proteins in 746 species: Archae - 0; Bacteria - 1385; Metazoa - 0; Fungi - 0; Plants - 63; Viruses - 0; Other Eukaryotes - 94 (source: NCBI BLink).	AT3G13740	AT3G13740	0.267387	0.00562882	0.0200579	AT3G13740	0.1538	0.0944213	0.241921	AT3G13740	0.470229	1.19685e-07	8.51919e-07
AT3G47000.1	protein_coding	Glycosyl hydrolase family protein	Glycosyl hydrolase family protein; FUNCTIONS IN: hydrolase activity, hydrolyzing O-glycosyl compounds; INVOLVED IN: carbohydrate metabolic process; LOCATED IN: cellular_component unknown; EXPRESSED IN: 23 plant structures; EXPRESSED DURING: 13 growth stages; CONTAINS InterPro DOMAIN/s: Glycoside hydrolase, family 3, N-terminal (InterPro:IPR001764), Glycoside hydrolase, family 3, C-terminal (InterPro:IPR002772), Glycoside hydrolase, catalytic core (InterPro:IPR017853), Glycoside hydrolase, family 3, active site (InterPro:IPR019800); BEST Arabidopsis thaliana protein match is: Glycosyl hydrolase family protein (TAIR:AT3G47010.1); Has 10697 Blast hits to 9860 proteins in 1558 species: Archae - 69; Bacteria - 6575; Metazoa - 14; Fungi - 1579; Plants - 487; Viruses - 0; Other Eukaryotes - 1973 (source: NCBI BLink).	AT3G47000	AT3G47000	0.269684	4.09668e-06	4.03078e-05	AT3G47000	0.0164556	0.758599	0.870576	AT3G47000	0.470215	7.18553e-12	8.65107e-11
AT5G07070.1	protein_coding	CBL-interacting protein kinase 2	CBL-interacting protein kinase 2 (CIPK2); FUNCTIONS IN: protein serine/threonine kinase activity, protein kinase activity, kinase activity, ATP binding; INVOLVED IN: signal transduction, protein amino acid phosphorylation; LOCATED IN: cellular_component unknown; EXPRESSED IN: stem, leaf whorl, root, flower; EXPRESSED DURING: petal differentiation and expansion stage; CONTAINS InterPro DOMAIN/s: Protein kinase, ATP binding site (InterPro:IPR017441), Serine/threonine-protein kinase domain (InterPro:IPR002290), NAF/FISL domain (InterPro:IPR018451), Serine/threonine-protein kinase-like domain (InterPro:IPR017442), Protein kinase-like domain (InterPro:IPR011009), Serine/threonine-protein kinase, active site (InterPro:IPR008271), NAF domain (InterPro:IPR004041), CBL-interacting protein kinase (InterPro:IPR020660), Protein kinase, catalytic domain (InterPro:IPR000719), Calcium/calmodulin-dependent protein kinase-like (InterPro:IPR020636); BEST Arabidopsis thaliana protein match is: SOS3-interacting protein 1 (TAIR:AT5G58380.1); Has 1807 Blast hits to 1807 proteins in 277 species: Archae - 0; Bacteria - 0; Metazoa - 736; Fungi - 347; Plants - 385; Viruses - 0; Other Eukaryotes - 339 (source: NCBI BLink).	AT5G07070	AT5G07070	0.454964	0.00215175	0.00903562	AT5G07070	0.199888	0.18109	0.373376	AT5G07070	0.469485	0.00158649	0.00514212
AT1G32415.1	protein_coding	pentatricopeptide (PPR) repeat-containing protein	pentatricopeptide (PPR) repeat-containing protein; CONTAINS InterPro DOMAIN/s: Pentatricopeptide repeat (InterPro:IPR002885); BEST Arabidopsis thaliana protein match is: Tetratricopeptide repeat (TPR)-like superfamily protein (TAIR:AT1G53600.1); Has 53053 Blast hits to 14536 proteins in 238 species: Archae - 0; Bacteria - 16; Metazoa - 90; Fungi - 108; Plants - 52105; Viruses - 0; Other Eukaryotes - 734 (source: NCBI BLink).	AT1G32415	AT1G32415	0.172789	0.405975	0.55766	AT1G32415	0.338827	0.0817088	0.219037	AT1G32415	0.469411	0.0137448	0.0342943
AT3G02910.1	protein_coding	AIG2-like (avirulence induced gene) family protein	AIG2-like (avirulence induced gene) family protein; CONTAINS InterPro DOMAIN/s: Butirosin biosynthesis, BtrG-like (InterPro:IPR013024), AIG2-like (InterPro:IPR009288); BEST Arabidopsis thaliana protein match is: AIG2-like (avirulence induced gene) family protein (TAIR:AT5G46720.1); Has 320 Blast hits to 319 proteins in 102 species: Archae - 4; Bacteria - 64; Metazoa - 146; Fungi - 0; Plants - 79; Viruses - 0; Other Eukaryotes - 27 (source: NCBI BLink).	AT3G02910	AT3G02910	0.0358349	0.520308	0.662113	AT3G02910	0.0593542	0.526029	0.713533	AT3G02910	0.469335	5.23186e-13	7.08846e-12
AT3G52870.1	protein_coding	IQ calmodulin-binding motif family protein	IQ calmodulin-binding motif family protein; CONTAINS InterPro DOMAIN/s: IQ calmodulin-binding region (InterPro:IPR000048); BEST Arabidopsis thaliana protein match is: calmodulin-binding family protein (TAIR:AT3G58480.1); Has 341 Blast hits to 277 proteins in 58 species: Archae - 0; Bacteria - 26; Metazoa - 0; Fungi - 100; Plants - 209; Viruses - 0; Other Eukaryotes - 6 (source: NCBI BLink).	AT3G52870	AT3G52870	-0.0265455	0.721004	0.816996	AT3G52870	0.067195	0.352346	0.567914	AT3G52870	0.469325	3.99546e-12	4.92118e-11
AT2G40095.1	protein_coding	Alpha/beta hydrolase related protein	Alpha/beta hydrolase related protein; CONTAINS InterPro DOMAIN/s: MENTAL domain (InterPro:IPR019498); BEST Arabidopsis thaliana protein match is: Alpha/beta hydrolase related protein (TAIR:AT3G55880.2); Has 87 Blast hits to 87 proteins in 13 species: Archae - 0; Bacteria - 0; Metazoa - 0; Fungi - 0; Plants - 87; Viruses - 0; Other Eukaryotes - 0 (source: NCBI BLink).	AT2G40095	AT2G40095	-0.0380634	0.663614	0.775272	AT2G40095	-0.0361199	0.626676	0.785605	AT2G40095	0.468913	5.3378e-05	0.000240408
AT2G14878.1	other_rna			AT2G14878	AT2G14878	0.453584	7.77489e-18	4.7996e-16	AT2G14878	-0.06095	0.458581	0.661728	AT2G14878	0.468895	2.44774e-06	1.40752e-05
AT2G04480.1	protein_coding		unknown protein; BEST Arabidopsis thaliana protein match is: unknown protein (TAIR:AT5G35870.1); Has 38 Blast hits to 38 proteins in 9 species: Archae - 0; Bacteria - 0; Metazoa - 0; Fungi - 0; Plants - 38; Viruses - 0; Other Eukaryotes - 0 (source: NCBI BLink).	AT2G04480	AT2G04480	-0.302804	0.296564	0.448595	AT2G04480	0.35087	0.110999	0.270315	AT2G04480	0.468773	0.0391301	0.0818868
AT3G56020.1	protein_coding	Ribosomal protein L41 family	Ribosomal protein L41 family; FUNCTIONS IN: structural constituent of ribosome; INVOLVED IN: translation; LOCATED IN: ribosome, cytosolic large ribosomal subunit; CONTAINS InterPro DOMAIN/s: Ribosomal protein L41 (InterPro:IPR007836); Has 185 Blast hits to 185 proteins in 75 species: Archae - 0; Bacteria - 0; Metazoa - 88; Fungi - 40; Plants - 48; Viruses - 0; Other Eukaryotes - 9 (source: NCBI BLink).	AT3G56020	AT3G56020	0.104086	0.589568	0.719168	AT3G56020	0.398259	0.00238336	0.0151948	AT3G56020	0.468548	0.00196112	0.00619499
AT2G41530.1	protein_coding	S-formylglutathione hydrolase	S-formylglutathione hydrolase (SFGH); FUNCTIONS IN: hydrolase activity, acting on ester bonds, S-formylglutathione hydrolase activity; INVOLVED IN: response to cadmium ion; LOCATED IN: apoplast; EXPRESSED IN: 25 plant structures; EXPRESSED DURING: 13 growth stages; CONTAINS InterPro DOMAIN/s: Putative esterase (InterPro:IPR000801), S-formylglutathione hydrolase (InterPro:IPR014186); Has 3295 Blast hits to 3294 proteins in 1269 species: Archae - 2; Bacteria - 2478; Metazoa - 258; Fungi - 146; Plants - 60; Viruses - 0; Other Eukaryotes - 351 (source: NCBI BLink).	AT2G41530	AT2G41530	0.0683108	0.381275	0.534237	AT2G41530	0.072405	0.145139	0.323161	AT2G41530	0.468533	4.95418e-17	9.5889e-16
ATCG00490.1	protein_coding	ribulose-bisphosphate carboxylases	RBCL; FUNCTIONS IN: ribulose-bisphosphate carboxylase activity; INVOLVED IN: response to cadmium ion, carbon fixation, peptidyl-cysteine S-nitrosylation, response to abscisic acid stimulus; LOCATED IN: in 10 components; EXPRESSED IN: 24 plant structures; EXPRESSED DURING: 14 growth stages; CONTAINS InterPro DOMAIN/s: Ribulose bisphosphate carboxylase, large subunit, C-terminal (InterPro:IPR000685), Ribulose bisphosphate carboxylase, large subunit, ferrodoxin-like N-terminal (InterPro:IPR017443), Ribulose bisphosphate carboxylase, large subunit, N-terminal (InterPro:IPR017444), Ribulose bisphosphate carboxylase, large chain, active site (InterPro:IPR020878); BEST Arabidopsis thaliana protein match is: Ribulose bisphosphate carboxylase large chain, catalytic domain (TAIR:AT2G07732.1).	ATCG00490	ATCG00490	-0.261398	0.376523	0.529988	ATCG00490	0.353889	0.328567	0.54359	ATCG00490	0.46844	0.0613753	0.119014
AT1G30880.1	protein_coding		unknown protein; Has 24 Blast hits to 24 proteins in 8 species: Archae - 0; Bacteria - 0; Metazoa - 2; Fungi - 0; Plants - 22; Viruses - 0; Other Eukaryotes - 0 (source: NCBI BLink).	AT1G30880	AT1G30880	0.363021	1.01326e-07	1.43831e-06	AT1G30880	0.143917	0.0303866	0.108575	AT1G30880	0.467592	1.91916e-13	2.71164e-12
AT3G19670.1	protein_coding	pre-mRNA-processing protein 40B	pre-mRNA-processing protein 40B (PRP40B); FUNCTIONS IN: RNA polymerase binding; INVOLVED IN: RNA splicing; LOCATED IN: nucleus; EXPRESSED IN: 21 plant structures; EXPRESSED DURING: 6 growth stages; CONTAINS InterPro DOMAIN/s: FF domain (InterPro:IPR002713), WW/Rsp5/WWP (InterPro:IPR001202); BEST Arabidopsis thaliana protein match is: pre-mRNA-processing protein 40A (TAIR:AT1G44910.1); Has 12458 Blast hits to 9290 proteins in 504 species: Archae - 82; Bacteria - 460; Metazoa - 6303; Fungi - 1179; Plants - 857; Viruses - 9; Other Eukaryotes - 3568 (source: NCBI BLink).	AT3G19670	AT3G19670	0.31504	2.65963e-05	0.000209973	AT3G19670	0.242397	0.000172642	0.00175274	AT3G19670	0.467544	1.1778e-12	1.54908e-11
AT2G36930.1	protein_coding	zinc finger (C2H2 type) family protein	zinc finger (C2H2 type) family protein; FUNCTIONS IN: zinc ion binding, nucleic acid binding; INVOLVED IN: biological_process unknown; LOCATED IN: intracellular; EXPRESSED IN: 23 plant structures; EXPRESSED DURING: 13 growth stages; CONTAINS InterPro DOMAIN/s: Zinc finger, C2H2-like (InterPro:IPR015880), Zinc finger, U1-type (InterPro:IPR003604), Zinc finger, C2H2-type (InterPro:IPR007087), Zinc finger, double-stranded RNA binding (InterPro:IPR022755); Has 726 Blast hits to 418 proteins in 208 species: Archae - 0; Bacteria - 0; Metazoa - 301; Fungi - 225; Plants - 112; Viruses - 0; Other Eukaryotes - 88 (source: NCBI BLink).	AT2G36930	AT2G36930	0.349925	1.33339e-10	3.27823e-09	AT2G36930	0.126536	0.0440768	0.142571	AT2G36930	0.467129	2.09813e-12	2.69676e-11
AT5G05710.1	protein_coding	Pleckstrin homology (PH) domain superfamily protein	Pleckstrin homology (PH) domain superfamily protein; CONTAINS InterPro DOMAIN/s: Pleckstrin homology-type (InterPro:IPR011993), Pleckstrin homology (InterPro:IPR001849); BEST Arabidopsis thaliana protein match is: pleckstrin homologue 1 (TAIR:AT2G29700.1); Has 1807 Blast hits to 1807 proteins in 277 species: Archae - 0; Bacteria - 0; Metazoa - 736; Fungi - 347; Plants - 385; Viruses - 0; Other Eukaryotes - 339 (source: NCBI BLink).	AT5G05710	AT5G05710	0.13574	0.252493	0.400863	AT5G05710	-0.0659824	0.593374	0.762681	AT5G05710	0.467105	0.000271887	0.00105807
AT5G18210.1	protein_coding	NAD(P)-binding Rossmann-fold superfamily protein	NAD(P)-binding Rossmann-fold superfamily protein; FUNCTIONS IN: oxidoreductase activity, binding, catalytic activity; INVOLVED IN: oxidation reduction, metabolic process; EXPRESSED IN: 22 plant structures; EXPRESSED DURING: 13 growth stages; CONTAINS InterPro DOMAIN/s: Short-chain dehydrogenase/reductase, conserved site (InterPro:IPR020904), NAD(P)-binding domain (InterPro:IPR016040), Polyketide synthase/Fatty acid synthase, KR (InterPro:IPR020842), Glucose/ribitol dehydrogenase (InterPro:IPR002347), Short-chain dehydrogenase/reductase SDR (InterPro:IPR002198); BEST Arabidopsis thaliana protein match is: NAD(P)-binding Rossmann-fold superfamily protein (TAIR:AT3G03980.1); Has 123037 Blast hits to 122812 proteins in 3600 species: Archae - 990; Bacteria - 80816; Metazoa - 6327; Fungi - 6724; Plants - 2865; Viruses - 2; Other Eukaryotes - 25313 (source: NCBI BLink).	AT5G18210	AT5G18210	0.0849577	0.497772	0.642056	AT5G18210	0.279048	0.0236636	0.0905113	AT5G18210	0.46705	0.00130102	0.00431862
AT3G18050.1	protein_coding		unknown protein; BEST Arabidopsis thaliana protein match is: unknown protein (TAIR:AT4G28100.1); Has 67 Blast hits to 66 proteins in 12 species: Archae - 0; Bacteria - 0; Metazoa - 0; Fungi - 0; Plants - 67; Viruses - 0; Other Eukaryotes - 0 (source: NCBI BLink).	AT3G18050	AT3G18050	0.230351	0.0351639	0.0889012	AT3G18050	0.195807	0.0820002	0.219522	AT3G18050	0.467012	4.93581e-05	0.000223883
AT2G04540.1	protein_coding	Beta-ketoacyl synthase	Beta-ketoacyl synthase; FUNCTIONS IN: transferase activity, transferring acyl groups other than amino-acyl groups, fatty acid synthase activity, catalytic activity; INVOLVED IN: biosynthetic process, fatty acid biosynthetic process, metabolic process; LOCATED IN: mitochondrion; EXPRESSED IN: 23 plant structures; EXPRESSED DURING: 13 growth stages; CONTAINS InterPro DOMAIN/s: Beta-ketoacyl synthase (InterPro:IPR000794), Thiolase-like (InterPro:IPR016039), Beta-ketoacyl synthase, C-terminal (InterPro:IPR014031), 3-oxoacyl-[acyl-carrier-protein] synthase 2 (InterPro:IPR017568), Beta-ketoacyl synthase, N-terminal (InterPro:IPR014030), Thiolase-like, subgroup (InterPro:IPR016038), Beta-ketoacyl synthase, active site (InterPro:IPR018201); BEST Arabidopsis thaliana protein match is: 3-ketoacyl-acyl carrier protein synthase I (TAIR:AT5G46290.1); Has 30201 Blast hits to 17322 proteins in 780 species: Archae - 12; Bacteria - 1396; Metazoa - 17338; Fungi - 3422; Plants - 5037; Viruses - 0; Other Eukaryotes - 2996 (source: NCBI BLink).	AT2G04540	AT2G04540	0.295359	0.000184569	0.00112191	AT2G04540	0.167224	0.0320781	0.112951	AT2G04540	0.466895	2.79653e-09	2.48844e-08
AT4G01770.1	protein_coding	rhamnogalacturonan xylosyltransferase 1	rhamnogalacturonan xylosyltransferase 1 (RGXT1); CONTAINS InterPro DOMAIN/s: Reticulon (InterPro:IPR003388), Nucleotide-diphospho-sugar transferase, predicted (InterPro:IPR005069); BEST Arabidopsis thaliana protein match is: rhamnogalacturonan xylosyltransferase 2 (TAIR:AT4G01750.1); Has 292 Blast hits to 289 proteins in 31 species: Archae - 0; Bacteria - 0; Metazoa - 2; Fungi - 0; Plants - 261; Viruses - 0; Other Eukaryotes - 29 (source: NCBI BLink).	AT4G01770	AT4G01770	0.316089	3.56481e-05	0.000271485	AT4G01770	0.200299	0.00453558	0.025377	AT4G01770	0.46661	8.97685e-10	8.4881e-09
AT4G34810.1	protein_coding	SAUR-like auxin-responsive protein family	SAUR-like auxin-responsive protein family ; CONTAINS InterPro DOMAIN/s: Auxin responsive SAUR protein (InterPro:IPR003676); BEST Arabidopsis thaliana protein match is: SAUR-like auxin-responsive protein family (TAIR:AT4G34790.1); Has 1331 Blast hits to 1316 proteins in 28 species: Archae - 0; Bacteria - 0; Metazoa - 0; Fungi - 0; Plants - 1330; Viruses - 0; Other Eukaryotes - 1 (source: NCBI BLink).	AT4G34810	AT4G34810	0.416193	3.93469e-06	3.89071e-05	AT4G34810	0.13283	0.145424	0.323613	AT4G34810	0.466186	4.11832e-06	2.273e-05
AT1G76890.2	protein_coding	Duplicated homeodomain-like superfamily protein	GT2; CONTAINS InterPro DOMAIN/s: SANT, DNA-binding (InterPro:IPR001005), MYB-like (InterPro:IPR017877); BEST Arabidopsis thaliana protein match is: Duplicated homeodomain-like superfamily protein (TAIR:AT1G76880.1); Has 2646 Blast hits to 1586 proteins in 181 species: Archae - 0; Bacteria - 36; Metazoa - 813; Fungi - 181; Plants - 797; Viruses - 41; Other Eukaryotes - 778 (source: NCBI BLink).	AT1G76890	AT1G76890	0.291394	4.68467e-05	0.000342425	AT1G76890	0.0632973	0.372014	0.586905	AT1G76890	0.465634	1.56229e-10	1.61884e-09
AT1G01110.1	protein_coding	IQ-domain 18	IQ-domain 18 (IQD18); FUNCTIONS IN: molecular_function unknown; LOCATED IN: mitochondrion; EXPRESSED IN: 10 plant structures; EXPRESSED DURING: 6 growth stages; BEST Arabidopsis thaliana protein match is: IQ-domain 17 (TAIR:AT4G00820.1); Has 1112 Blast hits to 678 proteins in 50 species: Archae - 0; Bacteria - 10; Metazoa - 109; Fungi - 16; Plants - 528; Viruses - 4; Other Eukaryotes - 445 (source: NCBI BLink).	AT1G01110	AT1G01110	0.335936	1.33722e-05	0.000114761	AT1G01110	0.176735	0.0268912	0.0996607	AT1G01110	0.465491	2.83607e-10	2.84196e-09
AT4G19980.1	protein_coding		unknown protein; FUNCTIONS IN: molecular_function unknown; INVOLVED IN: biological_process unknown; LOCATED IN: chloroplast; EXPRESSED IN: root, pedicel; EXPRESSED DURING: 4 anthesis; Has 30201 Blast hits to 17322 proteins in 780 species: Archae - 12; Bacteria - 1396; Metazoa - 17338; Fungi - 3422; Plants - 5037; Viruses - 0; Other Eukaryotes - 2996 (source: NCBI BLink).	AT4G19980	AT4G19980	0.458194	0.0287442	0.0757239	AT4G19980	0.725847	0.000338648	0.0030771	AT4G19980	0.46547	0.0165029	0.0400652
AT2G33740.2	protein_coding	Nitrogen regulatory PII-like, alpha/beta	CUTA; FUNCTIONS IN: copper ion binding; INVOLVED IN: response to metal ion; LOCATED IN: chloroplast; EXPRESSED IN: 22 plant structures; EXPRESSED DURING: 13 growth stages; CONTAINS InterPro DOMAIN/s: Divalent ion tolerance protein, CutA1 (InterPro:IPR004323), Nitrogen regulatory PII-like, alpha/beta (InterPro:IPR011322); Has 2474 Blast hits to 2474 proteins in 915 species: Archae - 144; Bacteria - 1534; Metazoa - 199; Fungi - 5; Plants - 49; Viruses - 0; Other Eukaryotes - 543 (source: NCBI BLink).	AT2G33740	AT2G33740	0.294963	1.43415e-05	0.000122233	AT2G33740	-0.0525487	0.413606	0.625366	AT2G33740	0.465109	7.7107e-12	9.23837e-11
AT1G61215.1	protein_coding	bromodomain 4	bromodomain 4 (BRD4); CONTAINS InterPro DOMAIN/s: Bromodomain (InterPro:IPR001487); BEST Arabidopsis thaliana protein match is: DNA-binding bromodomain-containing protein (TAIR:AT2G44430.1); Has 35333 Blast hits to 34131 proteins in 2444 species: Archae - 798; Bacteria - 22429; Metazoa - 974; Fungi - 991; Plants - 531; Viruses - 0; Other Eukaryotes - 9610 (source: NCBI BLink).	AT1G61215	AT1G61215	-0.10737	0.588274	0.718327	AT1G61215	0.111386	0.551553	0.733203	AT1G61215	0.46508	0.00702928	0.0190579
AT3G50790.1	protein_coding	esterase/lipase/thioesterase family protein	esterase/lipase/thioesterase family protein; FUNCTIONS IN: hydrolase activity, carboxylesterase activity; INVOLVED IN: embryo development ending in seed dormancy; EXPRESSED IN: 23 plant structures; EXPRESSED DURING: 13 growth stages; CONTAINS InterPro DOMAIN/s: Uncharacterised protein family UPF0017, hydrolase-like, conserved site (InterPro:IPR000952), AB-hydrolase YheT, putative (InterPro:IPR012020), Alpha/beta hydrolase fold-1 (InterPro:IPR000073); BEST Arabidopsis thaliana protein match is: alpha/beta-Hydrolases superfamily protein (TAIR:AT5G49950.1); Has 2554 Blast hits to 2547 proteins in 951 species: Archae - 0; Bacteria - 1494; Metazoa - 334; Fungi - 200; Plants - 135; Viruses - 0; Other Eukaryotes - 391 (source: NCBI BLink).	AT3G50790	AT3G50790	0.205052	0.0605998	0.135291	AT3G50790	1.30973	1.28961e-43	6.10169e-41	AT3G50790	0.464802	4.2164e-06	2.3239e-05
AT5G49015.1	protein_coding	Expressed protein	Expressed protein; Has 35333 Blast hits to 34131 proteins in 2444 species: Archae - 798; Bacteria - 22429; Metazoa - 974; Fungi - 991; Plants - 531; Viruses - 0; Other Eukaryotes - 9610 (source: NCBI BLink).	AT5G49015	AT5G49015	-0.0391731	0.81534	0.883366	AT5G49015	0.457655	0.00406939	0.0232979	AT5G49015	0.464678	0.00346558	0.0103071
AT1G51520.1	protein_coding	RNA-binding (RRM/RBD/RNP motifs) family protein	RNA-binding (RRM/RBD/RNP motifs) family protein; FUNCTIONS IN: nucleotide binding, nucleic acid binding; INVOLVED IN: biological_process unknown; LOCATED IN: cellular_component unknown; EXPRESSED IN: 9 plant structures; EXPRESSED DURING: 6 growth stages; CONTAINS InterPro DOMAIN/s: RNA recognition motif, RNP-1 (InterPro:IPR000504), Nucleotide-binding, alpha-beta plait (InterPro:IPR012677); BEST Arabidopsis thaliana protein match is: RNA-binding (RRM/RBD/RNP motifs) family protein (TAIR:AT3G21100.2); Has 257 Blast hits to 190 proteins in 19 species: Archae - 0; Bacteria - 0; Metazoa - 0; Fungi - 2; Plants - 251; Viruses - 0; Other Eukaryotes - 4 (source: NCBI BLink).	AT1G51520	AT1G51520	0.221086	0.122518	0.233127	AT1G51520	0.209666	0.120726	0.285891	AT1G51520	0.4646	0.000819142	0.00285473
AT5G11570.1	protein_coding	Major facilitator superfamily protein	Major facilitator superfamily protein; FUNCTIONS IN: transporter activity; INVOLVED IN: oligopeptide transport; LOCATED IN: membrane; EXPRESSED IN: 9 plant structures; EXPRESSED DURING: 6 growth stages; CONTAINS InterPro DOMAIN/s: Oligopeptide transporter (InterPro:IPR000109), Major facilitator superfamily, general substrate transporter (InterPro:IPR016196); BEST Arabidopsis thaliana protein match is: Major facilitator superfamily protein (TAIR:AT1G52190.1); Has 1807 Blast hits to 1807 proteins in 277 species: Archae - 0; Bacteria - 0; Metazoa - 736; Fungi - 347; Plants - 385; Viruses - 0; Other Eukaryotes - 339 (source: NCBI BLink).	AT5G11570	AT5G11570	0.301348	0.0457924	0.109013	AT5G11570	0.455174	0.000353263	0.00318369	AT5G11570	0.464092	0.0033252	0.00993742
AT1G51200.1	protein_coding	A20/AN1-like zinc finger family protein	A20/AN1-like zinc finger family protein; FUNCTIONS IN: DNA binding, zinc ion binding; INVOLVED IN: biological_process unknown; LOCATED IN: cellular_component unknown; EXPRESSED IN: 24 plant structures; EXPRESSED DURING: 15 growth stages; CONTAINS InterPro DOMAIN/s: Zinc finger, AN1-type (InterPro:IPR000058), Zinc finger, A20-type (InterPro:IPR002653); BEST Arabidopsis thaliana protein match is: A20/AN1-like zinc finger family protein (TAIR:AT2G36320.1); Has 1055 Blast hits to 1034 proteins in 151 species: Archae - 0; Bacteria - 0; Metazoa - 447; Fungi - 9; Plants - 481; Viruses - 6; Other Eukaryotes - 112 (source: NCBI BLink).	AT1G51200	AT1G51200	0.314235	1.18678e-14	5.22606e-13	AT1G51200	-0.00500075	0.916836	0.958364	AT1G51200	0.464088	4.72681e-14	7.05665e-13
AT3G62880.1	protein_coding	Mitochondrial import inner membrane translocase subunit Tim17/Tim22/Tim23 family protein	ATOEP16-4; FUNCTIONS IN: protein transporter activity, P-P-bond-hydrolysis-driven protein transmembrane transporter activity; INVOLVED IN: protein transport; LOCATED IN: plastid outer membrane, mitochondrial inner membrane presequence translocase complex; EXPRESSED IN: 24 plant structures; EXPRESSED DURING: 15 growth stages; CONTAINS InterPro DOMAIN/s: Mitochondrial inner membrane translocase complex, subunit Tim17/22 (InterPro:IPR003397); Has 198 Blast hits to 198 proteins in 41 species: Archae - 0; Bacteria - 0; Metazoa - 46; Fungi - 0; Plants - 148; Viruses - 0; Other Eukaryotes - 4 (source: NCBI BLink).	AT3G62880	AT3G62880	0.231681	0.031055	0.080569	AT3G62880	0.158054	0.175723	0.366473	AT3G62880	0.463986	5.94491e-06	3.20338e-05
AT1G53780.1	protein_coding	peptidyl-prolyl cis-trans isomerases;hydrolases;nucleoside-triphosphatases;ATP binding;nucleotide binding;ATPases	peptidyl-prolyl cis-trans isomerases;hydrolases;nucleoside-triphosphatases;ATP binding;nucleotide binding;ATPases; FUNCTIONS IN: in 6 functions; INVOLVED IN: protein folding, protein catabolic process; LOCATED IN: membrane; EXPRESSED IN: leaf; CONTAINS InterPro DOMAIN/s: ATPase, AAA+ type, core (InterPro:IPR003593), ATPase, AAA-type, core (InterPro:IPR003959), Peptidyl-prolyl cis-trans isomerase, cyclophilin-type (InterPro:IPR002130), Cyclophilin-like (InterPro:IPR015891), ATPase, AAA-type, conserved site (InterPro:IPR003960), 26S proteasome subunit P45 (InterPro:IPR005937); BEST Arabidopsis thaliana protein match is: regulatory particle triple-A 1A (TAIR:AT1G53750.1); Has 32848 Blast hits to 30585 proteins in 3159 species: Archae - 1478; Bacteria - 10290; Metazoa - 6090; Fungi - 3965; Plants - 3383; Viruses - 25; Other Eukaryotes - 7617 (source: NCBI BLink).	AT1G53780	AT1G53780	0.555703	6.35732e-13	2.24158e-11	AT1G53780	0.336613	3.6708e-12	1.78353e-10	AT1G53780	0.463621	2.29071e-17	4.58629e-16
AT5G06850.1	protein_coding	C2 calcium/lipid-binding plant phosphoribosyltransferase family protein	C2 calcium/lipid-binding plant phosphoribosyltransferase family protein; FUNCTIONS IN: molecular_function unknown; INVOLVED IN: tryptophan biosynthetic process; LOCATED IN: cellular_component unknown; EXPRESSED IN: 8 plant structures; EXPRESSED DURING: LP.04 four leaves visible, 4 anthesis, petal differentiation and expansion stage; CONTAINS InterPro DOMAIN/s: C2 membrane targeting protein (InterPro:IPR018029), C2 calcium/lipid-binding domain, CaLB (InterPro:IPR008973), Phosphoribosyltransferase C-terminal (InterPro:IPR013583), C2 calcium-dependent membrane targeting (InterPro:IPR000008); BEST Arabidopsis thaliana protein match is: C2 calcium/lipid-binding plant phosphoribosyltransferase family protein (TAIR:AT5G48060.1); Has 30201 Blast hits to 17322 proteins in 780 species: Archae - 12; Bacteria - 1396; Metazoa - 17338; Fungi - 3422; Plants - 5037; Viruses - 0; Other Eukaryotes - 2996 (source: NCBI BLink).	AT5G06850	AT5G06850	0.237528	0.00935218	0.0305058	AT5G06850	0.13952	0.144934	0.322812	AT5G06850	0.463366	4.91043e-06	2.68102e-05
AT3G63540.1	protein_coding	Mog1/PsbP/DUF1795-like photosystem II reaction center PsbP family protein	Mog1/PsbP/DUF1795-like photosystem II reaction center PsbP family protein; FUNCTIONS IN: calcium ion binding; INVOLVED IN: photosynthesis; LOCATED IN: oxygen evolving complex, extrinsic to membrane; CONTAINS InterPro DOMAIN/s: Photosystem II oxygen evolving complex protein PsbP (InterPro:IPR002683), Mog1/PsbP/DUF1795, alpha/beta/alpha sandwich (InterPro:IPR016124), Mog1/PsbP, alpha/beta/alpha sandwich (InterPro:IPR016123).	AT3G63540	AT3G63540	0.253511	0.208789	0.347551	AT3G63540	0.0887503	0.634575	0.792004	AT3G63540	0.463212	0.00589492	0.0163591
AT4G31110.1	protein_coding	Wall-associated kinase family protein	Wall-associated kinase family protein; FUNCTIONS IN: kinase activity; INVOLVED IN: protein amino acid phosphorylation; LOCATED IN: plasma membrane; CONTAINS InterPro DOMAIN/s: Wall-associated kinase (InterPro:IPR013695), EGF-like calcium-binding, conserved site (InterPro:IPR018097), Protein kinase, catalytic domain (InterPro:IPR000719), EGF calcium-binding (InterPro:IPR013091), Serine-threonine/tyrosine-protein kinase (InterPro:IPR001245), Protein kinase-like domain (InterPro:IPR011009), Serine/threonine-protein kinase, active site (InterPro:IPR008271); BEST Arabidopsis thaliana protein match is: wall-associated kinase, putative (TAIR:AT4G31100.1); Has 121460 Blast hits to 119275 proteins in 4421 species: Archae - 129; Bacteria - 13486; Metazoa - 45601; Fungi - 10420; Plants - 33407; Viruses - 489; Other Eukaryotes - 17928 (source: NCBI BLink).	AT4G31110	AT4G31110	0.302307	7.54206e-05	0.000514293	AT4G31110	0.348499	3.4771e-06	5.88559e-05	AT4G31110	0.463121	2.39018e-08	1.89804e-07
AT3G07215.1	other_rna	other RNA		AT3G07215	AT3G07215	0.456642	0.000123136	0.000787624	AT3G07215	0.197991	0.093071	0.239692	AT3G07215	0.463038	0.000146555	0.000605093
AT4G24910.1	protein_coding	Protein of unknown function (DUF579)	Protein of unknown function (DUF579); FUNCTIONS IN: molecular_function unknown; INVOLVED IN: biological_process unknown; LOCATED IN: chloroplast; CONTAINS InterPro DOMAIN/s: Protein of unknown function DUF579 (InterPro:IPR021148), Conserved hypothetical protein CHP01627 (InterPro:IPR006514); BEST Arabidopsis thaliana protein match is: Protein of unknown function (DUF579) (TAIR:AT5G67210.1); Has 253 Blast hits to 252 proteins in 21 species: Archae - 0; Bacteria - 5; Metazoa - 1; Fungi - 0; Plants - 241; Viruses - 0; Other Eukaryotes - 6 (source: NCBI BLink).	AT4G24910	AT4G24910	0.201682	0.351417	0.504046	AT4G24910	0.384956	0.0356967	0.122241	AT4G24910	0.46298	0.0286369	0.0633773
AT4G23400.1	protein_coding	plasma membrane intrinsic protein 1;5	plasma membrane intrinsic protein 1;5 (PIP1;5); FUNCTIONS IN: water channel activity; INVOLVED IN: response to salt stress, transport; LOCATED IN: plasma membrane, membrane; EXPRESSED IN: 22 plant structures; EXPRESSED DURING: 14 growth stages; CONTAINS InterPro DOMAIN/s: Major intrinsic protein, conserved site (InterPro:IPR022357), Aquaporin (InterPro:IPR012269), Major intrinsic protein (InterPro:IPR000425); BEST Arabidopsis thaliana protein match is: plasma membrane intrinsic protein 1;4 (TAIR:AT4G00430.1); Has 10720 Blast hits to 10702 proteins in 2215 species: Archae - 88; Bacteria - 5150; Metazoa - 1472; Fungi - 448; Plants - 2512; Viruses - 2; Other Eukaryotes - 1048 (source: NCBI BLink).	AT4G23400	AT4G23400	0.443177	7.11095e-09	1.27581e-07	AT4G23400	0.147237	0.050852	0.158019	AT4G23400	0.462925	1.56157e-10	1.61884e-09
AT4G29860.1	protein_coding	Transducin/WD40 repeat-like superfamily protein	EMBRYO DEFECTIVE 2757 (EMB2757); FUNCTIONS IN: nucleotide binding; INVOLVED IN: acquisition of desiccation tolerance, embryo development, embryo development ending in seed dormancy; LOCATED IN: CUL4 RING ubiquitin ligase complex; EXPRESSED IN: stem, rosette leaf, fruit, root, cultured cell; EXPRESSED DURING: F mature embryo stage, D bilateral stage, E expanded cotyledon stage; CONTAINS InterPro DOMAIN/s: WD40 repeat 2 (InterPro:IPR019782), WD40 repeat, conserved site (InterPro:IPR019775), WD40 repeat (InterPro:IPR001680), G-protein beta WD-40 repeat, region (InterPro:IPR020472), WD40 repeat-like-containing domain (InterPro:IPR011046), WD40-repeat-containing domain (InterPro:IPR017986), WD40/YVTN repeat-like-containing domain (InterPro:IPR015943), WD40 repeat, subgroup (InterPro:IPR019781); BEST Arabidopsis thaliana protein match is: Transducin/WD40 repeat-like superfamily protein (TAIR:AT1G11160.1); Has 24053 Blast hits to 12842 proteins in 620 species: Archae - 42; Bacteria - 6408; Metazoa - 6694; Fungi - 5230; Plants - 2600; Viruses - 0; Other Eukaryotes - 3079 (source: NCBI BLink).	AT4G29860	AT4G29860	0.265549	0.0346399	0.0878791	AT4G29860	-0.0196224	0.849958	0.923431	AT4G29860	0.462488	1.19843e-05	6.113e-05
AT5G43910.1	protein_coding	pfkB-like carbohydrate kinase family protein	pfkB-like carbohydrate kinase family protein; FUNCTIONS IN: kinase activity, ribokinase activity; INVOLVED IN: D-ribose metabolic process; LOCATED IN: cellular_component unknown; EXPRESSED IN: 19 plant structures; EXPRESSED DURING: 12 growth stages; CONTAINS InterPro DOMAIN/s: Carbohydrate/purine kinase (InterPro:IPR011611), Ribokinase (InterPro:IPR002139); BEST Arabidopsis thaliana protein match is: pfkB-like carbohydrate kinase family protein (TAIR:AT4G28706.3); Has 35333 Blast hits to 34131 proteins in 2444 species: Archae - 798; Bacteria - 22429; Metazoa - 974; Fungi - 991; Plants - 531; Viruses - 0; Other Eukaryotes - 9610 (source: NCBI BLink).	AT5G43910	AT5G43910	0.142267	0.0953105	0.192604	AT5G43910	0.179641	0.0182507	0.0743192	AT5G43910	0.46243	2.65064e-07	1.79133e-06
AT5G59770.1	protein_coding	Protein-tyrosine phosphatase-like, PTPLA	Protein-tyrosine phosphatase-like, PTPLA; CONTAINS InterPro DOMAIN/s: Protein-tyrosine phosphatase-like, PTPLA (InterPro:IPR007482); BEST Arabidopsis thaliana protein match is: Protein-tyrosine phosphatase-like, PTPLA (TAIR:AT5G10480.2); Has 698 Blast hits to 698 proteins in 198 species: Archae - 0; Bacteria - 0; Metazoa - 336; Fungi - 172; Plants - 117; Viruses - 0; Other Eukaryotes - 73 (source: NCBI BLink).	AT5G59770	AT5G59770	0.203506	0.00452528	0.01673	AT5G59770	0.0984939	0.141809	0.318339	AT5G59770	0.46232	8.47692e-12	1.01196e-10
AT5G63905.1	protein_coding		unknown protein; FUNCTIONS IN: molecular_function unknown; INVOLVED IN: N-terminal protein myristoylation; LOCATED IN: cellular_component unknown; EXPRESSED IN: 20 plant structures; EXPRESSED DURING: 12 growth stages; Has 30201 Blast hits to 17322 proteins in 780 species: Archae - 12; Bacteria - 1396; Metazoa - 17338; Fungi - 3422; Plants - 5037; Viruses - 0; Other Eukaryotes - 2996 (source: NCBI BLink).	AT5G63905	AT5G63905	0.249832	0.00578667	0.0204948	AT5G63905	0.288149	0.00327461	0.019647	AT5G63905	0.461943	3.27164e-06	1.83801e-05
AT1G76050.1	protein_coding	Pseudouridine synthase family protein	Pseudouridine synthase family protein; FUNCTIONS IN: pseudouridine synthase activity; INVOLVED IN: pseudouridine synthesis, RNA modification; LOCATED IN: chloroplast; EXPRESSED IN: shoot, leaf lamina base, stem, embryo, leaf whorl; EXPRESSED DURING: D bilateral stage; CONTAINS InterPro DOMAIN/s: Pseudouridine synthase, catalytic domain (InterPro:IPR020103), Pseudouridine synthase, RsuA and RluB/C/D/E/F (InterPro:IPR006145), Pseudouridine synthase, RluC/RluD, conserved site (InterPro:IPR006224), RNA-binding S4 (InterPro:IPR002942); Has 15192 Blast hits to 15192 proteins in 2580 species: Archae - 12; Bacteria - 11504; Metazoa - 97; Fungi - 82; Plants - 90; Viruses - 0; Other Eukaryotes - 3407 (source: NCBI BLink).	AT1G76050	AT1G76050	0.292547	0.00237255	0.00980692	AT1G76050	0.179495	0.0465992	0.148329	AT1G76050	0.461832	8.04871e-07	5.01138e-06
AT3G02240.1	protein_coding		root meristem growth factor 7 (RGF7); FUNCTIONS IN: molecular_function unknown; INVOLVED IN: biological_process unknown; LOCATED IN: endomembrane system; EXPRESSED IN: root, stamen; EXPRESSED DURING: 4 anthesis; BEST Arabidopsis thaliana protein match is: unknown protein (TAIR:AT3G02242.1); Has 6 Blast hits to 6 proteins in 2 species: Archae - 0; Bacteria - 0; Metazoa - 0; Fungi - 0; Plants - 6; Viruses - 0; Other Eukaryotes - 0 (source: NCBI BLink).	AT3G02240	AT3G02240	0.00622781	0.954266	0.972986	AT3G02240	0.112804	0.343764	0.558933	AT3G02240	0.461643	1.6953e-05	8.40469e-05
AT4G13860.1	protein_coding	RNA-binding (RRM/RBD/RNP motifs) family protein	RNA-binding (RRM/RBD/RNP motifs) family protein; FUNCTIONS IN: RNA binding, nucleotide binding, nucleic acid binding; INVOLVED IN: biological_process unknown; LOCATED IN: cellular_component unknown; CONTAINS InterPro DOMAIN/s: RNA recognition motif, glycine rich protein (InterPro:IPR015465), RNA recognition motif, RNP-1 (InterPro:IPR000504), Nucleotide-binding, alpha-beta plait (InterPro:IPR012677); BEST Arabidopsis thaliana protein match is: glycine-rich RNA-binding protein 2 (TAIR:AT4G13850.4); Has 30201 Blast hits to 17322 proteins in 780 species: Archae - 12; Bacteria - 1396; Metazoa - 17338; Fungi - 3422; Plants - 5037; Viruses - 0; Other Eukaryotes - 2996 (source: NCBI BLink).	AT4G13860	AT4G13860	0.205303	0.0310223	0.0805157	AT4G13860	-0.0276858	0.784979	0.885757	AT4G13860	0.461531	3.59735e-06	2.00618e-05
AT3G63300.1	protein_coding	FORKED 1	FORKED 1 (FKD1); CONTAINS InterPro DOMAIN/s: Pleckstrin-like, plant (InterPro:IPR013666), Protein of unknown function DUF828 (InterPro:IPR008546); BEST Arabidopsis thaliana protein match is: Plant protein of unknown function (DUF828) with plant pleckstrin homology-like region (TAIR:AT3G22810.1); Has 742 Blast hits to 348 proteins in 78 species: Archae - 0; Bacteria - 118; Metazoa - 127; Fungi - 51; Plants - 226; Viruses - 0; Other Eukaryotes - 220 (source: NCBI BLink).	AT3G63300	AT3G63300	0.161424	0.056474	0.128145	AT3G63300	0.317792	0.000131569	0.00138629	AT3G63300	0.461422	1.40095e-06	8.39764e-06
AT2G13440.1	protein_coding	glucose-inhibited division family A protein	glucose-inhibited division family A protein; FUNCTIONS IN: FAD binding; INVOLVED IN: tRNA processing, tRNA wobble uridine modification; LOCATED IN: chloroplast; EXPRESSED IN: 22 plant structures; EXPRESSED DURING: 13 growth stages; CONTAINS InterPro DOMAIN/s: Glucose-inhibited division protein A-related (InterPro:IPR002218), FAD-dependent pyridine nucleotide-disulphide oxidoreductase (InterPro:IPR013027), Glucose-inhibited division protein A (InterPro:IPR004416), Glucose-inhibited division protein A-related, conserved site (InterPro:IPR020595); Has 12829 Blast hits to 12787 proteins in 2525 species: Archae - 2; Bacteria - 6632; Metazoa - 144; Fungi - 175; Plants - 52; Viruses - 0; Other Eukaryotes - 5824 (source: NCBI BLink).	AT2G13440	AT2G13440	0.340948	7.51885e-07	8.69782e-06	AT2G13440	0.312148	8.32596e-06	0.00012698	AT2G13440	0.461364	1.53141e-10	1.59101e-09
AT2G27140.1	protein_coding	HSP20-like chaperones superfamily protein	HSP20-like chaperones superfamily protein; FUNCTIONS IN: molecular_function unknown; INVOLVED IN: response to heat; LOCATED IN: membrane; EXPRESSED IN: 19 plant structures; EXPRESSED DURING: 12 growth stages; CONTAINS InterPro DOMAIN/s: Heat shock protein Hsp20 (InterPro:IPR002068), HSP20-like chaperone (InterPro:IPR008978); BEST Arabidopsis thaliana protein match is: HSP20-like chaperones superfamily protein (TAIR:AT5G20970.1); Has 712 Blast hits to 708 proteins in 96 species: Archae - 0; Bacteria - 37; Metazoa - 7; Fungi - 2; Plants - 649; Viruses - 0; Other Eukaryotes - 17 (source: NCBI BLink).	AT2G27140	AT2G27140	0.541449	6.38831e-07	7.53517e-06	AT2G27140	-0.00572612	0.937785	0.969547	AT2G27140	0.461181	7.74216e-07	4.83139e-06
AT3G53920.1	protein_coding	RNApolymerase sigma-subunit C	RNApolymerase sigma-subunit C (SIGC); CONTAINS InterPro DOMAIN/s: RNA polymerase sigma factor, region 2 (InterPro:IPR013325), Winged helix-turn-helix transcription repressor DNA-binding (InterPro:IPR011991), RNA polymerase sigma-70 region 3 (InterPro:IPR007624), RNA polymerase sigma-70 (InterPro:IPR014284), RNA polymerase sigma factor, region 3/4 (InterPro:IPR013324), RNA polymerase sigma factor, SigB/SigC/SigD, plastid (InterPro:IPR016262), RNA polymerase sigma-70 region 2 (InterPro:IPR007627), RNA polymerase sigma-70 region 4 (InterPro:IPR007630), RNA polymerase sigma-70 factor (InterPro:IPR000943); BEST Arabidopsis thaliana protein match is: RNApolymerase sigma subunit 2 (TAIR:AT1G08540.1); Has 22698 Blast hits to 22688 proteins in 2768 species: Archae - 0; Bacteria - 16386; Metazoa - 0; Fungi - 0; Plants - 273; Viruses - 4; Other Eukaryotes - 6035 (source: NCBI BLink).	AT3G53920	AT3G53920	0.260627	0.00855493	0.0283865	AT3G53920	0.0957318	0.343492	0.558536	AT3G53920	0.460747	2.7978e-06	1.59491e-05
AT3G02860.2	protein_coding	zinc ion binding	zinc ion binding; FUNCTIONS IN: zinc ion binding; INVOLVED IN: biological_process unknown; LOCATED IN: intracellular; EXPRESSED IN: 13 plant structures; EXPRESSED DURING: 4 anthesis, F mature embryo stage, petal differentiation and expansion stage, E expanded cotyledon stage, D bilateral stage; CONTAINS InterPro DOMAIN/s: Zinc finger, C2H2-like (InterPro:IPR015880); Has 2461 Blast hits to 1944 proteins in 239 species: Archae - 0; Bacteria - 112; Metazoa - 958; Fungi - 273; Plants - 97; Viruses - 6; Other Eukaryotes - 1015 (source: NCBI BLink).	AT3G02860	AT3G02860	0.250273	0.00136423	0.00613284	AT3G02860	0.108602	0.134265	0.306513	AT3G02860	0.460691	5.85031e-07	3.73186e-06
AT3G20550.1	protein_coding	SMAD/FHA domain-containing protein	DAWDLE (DDL); FUNCTIONS IN: molecular_function unknown; INVOLVED IN: cell proliferation, production of miRNAs involved in gene silencing by miRNA; LOCATED IN: cytosol, nucleus, chloroplast; EXPRESSED IN: 23 plant structures; EXPRESSED DURING: 13 growth stages; CONTAINS InterPro DOMAIN/s: SMAD/FHA domain (InterPro:IPR008984), Forkhead-associated (FHA) domain (InterPro:IPR000253); BEST Arabidopsis thaliana protein match is: unknown protein (TAIR:AT2G24410.1); Has 20960 Blast hits to 11868 proteins in 728 species: Archae - 18; Bacteria - 1126; Metazoa - 10847; Fungi - 2610; Plants - 1671; Viruses - 61; Other Eukaryotes - 4627 (source: NCBI BLink).	AT3G20550	AT3G20550	0.216009	0.00504727	0.0183013	AT3G20550	0.156659	0.0269861	0.0998993	AT3G20550	0.460657	9.58823e-16	1.66373e-14
AT2G38695.1	protein_coding		unknown protein; Has 65 Blast hits to 65 proteins in 18 species: Archae - 0; Bacteria - 0; Metazoa - 0; Fungi - 0; Plants - 62; Viruses - 0; Other Eukaryotes - 3 (source: NCBI BLink).	AT2G38695	AT2G38695	0.310412	0.0236669	0.0647231	AT2G38695	0.260293	0.0606423	0.178381	AT2G38695	0.460594	0.00134548	0.00444992
AT3G56450.1	protein_coding	alpha-soluble NSF attachment protein 1	alpha-soluble NSF attachment protein 1 (ALPHA-SNAP1); FUNCTIONS IN: soluble NSF attachment protein activity, binding; INVOLVED IN: intracellular protein transport; LOCATED IN: plasma membrane; EXPRESSED IN: cultured cell; CONTAINS InterPro DOMAIN/s: NSF attachment protein (InterPro:IPR000744), Tetratricopeptide-like helical (InterPro:IPR011990); BEST Arabidopsis thaliana protein match is: alpha-soluble NSF attachment protein 2 (TAIR:AT3G56190.1); Has 606 Blast hits to 606 proteins in 226 species: Archae - 0; Bacteria - 0; Metazoa - 260; Fungi - 145; Plants - 93; Viruses - 11; Other Eukaryotes - 97 (source: NCBI BLink).	AT3G56450	AT3G56450	0.344255	0.000868897	0.00418626	AT3G56450	0.203218	0.0339055	0.117813	AT3G56450	0.460376	1.68794e-06	9.99375e-06
AT3G25440.1	protein_coding	RNA-binding CRS1 / YhbY (CRM) domain protein	RNA-binding CRS1 / YhbY (CRM) domain protein; FUNCTIONS IN: RNA binding; INVOLVED IN: biological_process unknown; LOCATED IN: chloroplast; EXPRESSED IN: shoot apex, embryo, leaf whorl, flower, seed; EXPRESSED DURING: petal differentiation and expansion stage, E expanded cotyledon stage; CONTAINS InterPro DOMAIN/s: RNA-binding, CRM domain (InterPro:IPR001890); BEST Arabidopsis thaliana protein match is: RNA-binding CRS1 / YhbY (CRM) domain protein (TAIR:AT4G13070.1); Has 778 Blast hits to 674 proteins in 112 species: Archae - 5; Bacteria - 24; Metazoa - 131; Fungi - 59; Plants - 341; Viruses - 37; Other Eukaryotes - 181 (source: NCBI BLink).	AT3G25440	AT3G25440	0.346512	0.000196773	0.00118591	AT3G25440	0.138644	0.190942	0.387499	AT3G25440	0.459781	2.86087e-06	1.62711e-05
AT3G15450.1	protein_coding	Aluminium induced protein with YGL and LRDR motifs	Aluminium induced protein with YGL and LRDR motifs; FUNCTIONS IN: molecular_function unknown; EXPRESSED IN: 25 plant structures; EXPRESSED DURING: 13 growth stages; BEST Arabidopsis thaliana protein match is: Aluminium induced protein with YGL and LRDR motifs (TAIR:AT4G27450.1); Has 430 Blast hits to 430 proteins in 86 species: Archae - 0; Bacteria - 40; Metazoa - 2; Fungi - 2; Plants - 364; Viruses - 0; Other Eukaryotes - 22 (source: NCBI BLink).	AT3G15450	AT3G15450	0.816739	5.7965e-32	1.11518e-29	AT3G15450	0.364368	0.00017632	0.00178312	AT3G15450	0.459298	3.09434e-07	2.06787e-06
AT4G04745.1	protein_coding		unknown protein; BEST Arabidopsis thaliana protein match is: unknown protein (TAIR:AT4G21902.1); Has 32 Blast hits to 32 proteins in 9 species: Archae - 0; Bacteria - 0; Metazoa - 0; Fungi - 0; Plants - 32; Viruses - 0; Other Eukaryotes - 0 (source: NCBI BLink).	AT4G04745	AT4G04745	-0.00511156	0.957671	0.974787	AT4G04745	0.0985967	0.294134	0.508253	AT4G04745	0.459188	2.39248e-09	2.14531e-08
AT4G30170.1	protein_coding	Peroxidase family protein	Peroxidase family protein; FUNCTIONS IN: peroxidase activity, heme binding; INVOLVED IN: oxidation reduction, response to oxidative stress; LOCATED IN: endomembrane system; EXPRESSED IN: hypocotyl, root; CONTAINS InterPro DOMAIN/s: Haem peroxidase (InterPro:IPR010255), Plant peroxidase (InterPro:IPR000823), Peroxidases heam-ligand binding site (InterPro:IPR019793), Haem peroxidase, plant/fungal/bacterial (InterPro:IPR002016), Peroxidase, active site (InterPro:IPR019794); BEST Arabidopsis thaliana protein match is: Peroxidase superfamily protein (TAIR:AT2G18980.1); Has 4599 Blast hits to 4572 proteins in 303 species: Archae - 0; Bacteria - 4; Metazoa - 3; Fungi - 218; Plants - 4307; Viruses - 0; Other Eukaryotes - 67 (source: NCBI BLink).	AT4G30170	AT4G30170	0.330375	1.64593e-09	3.27467e-08	AT4G30170	0.272224	1.08283e-12	5.67756e-11	AT4G30170	0.459153	5.4912e-23	1.57194e-21
AT4G23840.1	protein_coding	Leucine-rich repeat (LRR) family protein	Leucine-rich repeat (LRR) family protein; BEST Arabidopsis thaliana protein match is: Leucine-rich repeat family protein (TAIR:AT1G15740.1); Has 13188 Blast hits to 8222 proteins in 561 species: Archae - 2; Bacteria - 5781; Metazoa - 2271; Fungi - 110; Plants - 3199; Viruses - 40; Other Eukaryotes - 1785 (source: NCBI BLink).	AT4G23840	AT4G23840	0.280775	0.000464849	0.00246361	AT4G23840	0.176854	0.0256911	0.0961873	AT4G23840	0.459078	1.68061e-08	1.36414e-07
AT2G24150.1	protein_coding	heptahelical protein 3	heptahelical protein 3 (HHP3); FUNCTIONS IN: receptor activity; INVOLVED IN: response to oxidative stress, response to hormone stimulus, response to sucrose stimulus; LOCATED IN: integral to membrane; EXPRESSED IN: 23 plant structures; EXPRESSED DURING: 13 growth stages; CONTAINS InterPro DOMAIN/s: Hly-III related (InterPro:IPR004254); BEST Arabidopsis thaliana protein match is: heptahelical transmembrane protein2 (TAIR:AT4G30850.2); Has 1835 Blast hits to 1811 proteins in 386 species: Archae - 0; Bacteria - 338; Metazoa - 804; Fungi - 354; Plants - 193; Viruses - 0; Other Eukaryotes - 146 (source: NCBI BLink).	AT2G24150	AT2G24150	0.234978	9.86849e-05	0.000650113	AT2G24150	0.0742613	0.259471	0.471302	AT2G24150	0.458835	1.03972e-09	9.75646e-09
AT5G10600.1	protein_coding	cytochrome P450, family 81, subfamily K, polypeptide 2	cytochrome P450, family 81, subfamily K, polypeptide 2 (CYP81K2); FUNCTIONS IN: electron carrier activity, monooxygenase activity, iron ion binding, oxygen binding, heme binding; INVOLVED IN: oxidation reduction; CONTAINS InterPro DOMAIN/s: Cytochrome P450 (InterPro:IPR001128), Cytochrome P450, E-class, group I (InterPro:IPR002401), Cytochrome P450, conserved site (InterPro:IPR017972); BEST Arabidopsis thaliana protein match is: cytochrome P450, family 81, subfamily K, polypeptide 1 (TAIR:AT5G10610.1); Has 31994 Blast hits to 31803 proteins in 1635 species: Archae - 50; Bacteria - 3220; Metazoa - 11846; Fungi - 6519; Plants - 9340; Viruses - 3; Other Eukaryotes - 1016 (source: NCBI BLink).	AT5G10600	AT5G10600	0.140074	0.191609	0.32628	AT5G10600	-0.0243308	0.816553	0.904389	AT5G10600	0.458139	2.92386e-05	0.000138664
AT1G70850.1	protein_coding	MLP-like protein 34	MLP-like protein 34 (MLP34); FUNCTIONS IN: molecular_function unknown; INVOLVED IN: response to biotic stimulus, defense response; LOCATED IN: cellular_component unknown; EXPRESSED IN: 6 plant structures; EXPRESSED DURING: 4 anthesis, petal differentiation and expansion stage; CONTAINS InterPro DOMAIN/s: Bet v I allergen (InterPro:IPR000916); BEST Arabidopsis thaliana protein match is: MLP-like protein 28 (TAIR:AT1G70830.1); Has 961 Blast hits to 551 proteins in 58 species: Archae - 0; Bacteria - 0; Metazoa - 0; Fungi - 0; Plants - 961; Viruses - 0; Other Eukaryotes - 0 (source: NCBI BLink).	AT1G70850	AT1G70850	0.579368	9.00353e-06	8.10972e-05	AT1G70850	0.0704192	0.557505	0.737256	AT1G70850	0.457815	3.20214e-06	1.80255e-05
AT5G59790.1	protein_coding	Domain of unknown function (DUF966)	CONTAINS InterPro DOMAIN/s: Protein of unknown function DUF966 (InterPro:IPR010369), Uncharacterised conserved protein UCP031043 (InterPro:IPR021182); BEST Arabidopsis thaliana protein match is: Domain of unknown function (DUF966) (TAIR:AT3G46110.1); Has 1807 Blast hits to 1807 proteins in 277 species: Archae - 0; Bacteria - 0; Metazoa - 736; Fungi - 347; Plants - 385; Viruses - 0; Other Eukaryotes - 339 (source: NCBI BLink).	AT5G59790	AT5G59790	0.541762	1.76961e-05	0.000146913	AT5G59790	-0.0366522	0.737167	0.857532	AT5G59790	0.457691	0.000512679	0.00186679
AT1G67365.1	other_rna	other RNA		AT1G67365	AT1G67365	0.0297381	0.848734	0.907088	AT1G67365	0.0148481	0.934718	0.967861	AT1G67365	0.457439	0.0024409	0.00755137
AT4G30360.1	protein_coding	cyclic nucleotide-gated channel 17	cyclic nucleotide-gated channel 17 (CNGC17); FUNCTIONS IN: ion channel activity, cyclic nucleotide binding, calmodulin binding; INVOLVED IN: potassium ion transport, ion transport, transmembrane transport; LOCATED IN: membrane; EXPRESSED IN: 22 plant structures; EXPRESSED DURING: 13 growth stages; CONTAINS InterPro DOMAIN/s: Cyclic nucleotide-binding (InterPro:IPR000595), Ion transport (InterPro:IPR005821), Cyclic nucleotide-binding-like (InterPro:IPR018490), Potassium channel, voltage-dependent, EAG/ELK/ERG (InterPro:IPR003938), RmlC-like jelly roll fold (InterPro:IPR014710); BEST Arabidopsis thaliana protein match is: cyclic nucleotide-gated channel 14 (TAIR:AT2G24610.1); Has 3400 Blast hits to 3264 proteins in 232 species: Archae - 0; Bacteria - 47; Metazoa - 1584; Fungi - 2; Plants - 959; Viruses - 0; Other Eukaryotes - 808 (source: NCBI BLink).	AT4G30360	AT4G30360	0.178513	0.00264088	0.0107501	AT4G30360	0.0774936	0.232884	0.441609	AT4G30360	0.457406	4.93666e-10	4.80572e-09
AT2G22180.1	protein_coding	hydroxyproline-rich glycoprotein family protein	hydroxyproline-rich glycoprotein family protein; BEST Arabidopsis thaliana protein match is: hydroxyproline-rich glycoprotein family protein (TAIR:AT4G39745.1); Has 202 Blast hits to 201 proteins in 27 species: Archae - 0; Bacteria - 2; Metazoa - 9; Fungi - 3; Plants - 182; Viruses - 2; Other Eukaryotes - 4 (source: NCBI BLink).	AT2G22180					AT2G22180	0.921009	0.0194165	0.0778383	AT2G22180	0.457181	0.354134	0.47918
AT1G55510.1	protein_coding	branched-chain alpha-keto acid decarboxylase E1 beta subunit	branched-chain alpha-keto acid decarboxylase E1 beta subunit (BCDH BETA1); FUNCTIONS IN: 3-methyl-2-oxobutanoate dehydrogenase (2-methylpropanoyl-transferring) activity, catalytic activity; INVOLVED IN: metabolic process; EXPRESSED IN: 24 plant structures; EXPRESSED DURING: 14 growth stages; CONTAINS InterPro DOMAIN/s: Transketolase, C-terminal (InterPro:IPR005476), Transketolase-like, C-terminal (InterPro:IPR015941), Transketolase, C-terminal/Pyruvate-ferredoxin oxidoreductase, domain II (InterPro:IPR009014), Transketolase-like, pyrimidine-binding domain (InterPro:IPR005475); BEST Arabidopsis thaliana protein match is: Transketolase family protein (TAIR:AT3G13450.1); Has 16577 Blast hits to 16568 proteins in 2706 species: Archae - 211; Bacteria - 10745; Metazoa - 523; Fungi - 224; Plants - 389; Viruses - 0; Other Eukaryotes - 4485 (source: NCBI BLink).	AT1G55510	AT1G55510	0.297924	0.00223199	0.00933102	AT1G55510	0.0212921	0.827953	0.910254	AT1G55510	0.457106	3.43466e-06	1.9231e-05
AT5G07630.1	protein_coding	lipid transporters	lipid transporters; FUNCTIONS IN: lipid transporter activity; INVOLVED IN: nuclear division, lipid transport; LOCATED IN: membrane; EXPRESSED IN: 23 plant structures; EXPRESSED DURING: 13 growth stages; CONTAINS InterPro DOMAIN/s: RFT1 (InterPro:IPR007594); Has 367 Blast hits to 362 proteins in 190 species: Archae - 2; Bacteria - 15; Metazoa - 110; Fungi - 135; Plants - 51; Viruses - 0; Other Eukaryotes - 54 (source: NCBI BLink).	AT5G07630	AT5G07630	0.453146	1.29478e-11	3.75108e-10	AT5G07630	0.259458	0.000414335	0.00364322	AT5G07630	0.456914	3.15883e-11	3.56242e-10
AT2G35612.1	protein_coding		FUNCTIONS IN: molecular_function unknown; INVOLVED IN: biological_process unknown; LOCATED IN: endomembrane system; EXPRESSED IN: flower; BEST Arabidopsis thaliana protein match is: Copper amine oxidase family protein (TAIR:AT1G31670.1); Has 35333 Blast hits to 34131 proteins in 2444 species: Archae - 798; Bacteria - 22429; Metazoa - 974; Fungi - 991; Plants - 531; Viruses - 0; Other Eukaryotes - 9610 (source: NCBI BLink).	AT2G35612	AT2G35612	0.561815	0.0249188	0.0674117	AT2G35612	0.348917	0.238674	0.44867	AT2G35612	0.456739	0.0714103	0.1348
AT2G02160.1	protein_coding	CCCH-type zinc finger family protein	CCCH-type zinc finger family protein; FUNCTIONS IN: zinc ion binding, nucleic acid binding; INVOLVED IN: biological_process unknown; LOCATED IN: cellular_component unknown; EXPRESSED IN: 24 plant structures; EXPRESSED DURING: 13 growth stages; CONTAINS InterPro DOMAIN/s: Zinc finger, CCCH-type (InterPro:IPR000571); Has 10885 Blast hits to 7444 proteins in 511 species: Archae - 23; Bacteria - 415; Metazoa - 5228; Fungi - 922; Plants - 581; Viruses - 184; Other Eukaryotes - 3532 (source: NCBI BLink).	AT2G02160	AT2G02160	0.265047	4.05229e-09	7.62585e-08	AT2G02160	0.104536	0.0235098	0.0901208	AT2G02160	0.456324	2.97329e-17	5.89326e-16
AT5G53900.2	protein_coding	Serine/threonine-protein kinase WNK (With No Lysine)-related	Serine/threonine-protein kinase WNK (With No Lysine)-related; BEST Arabidopsis thaliana protein match is: Serine/threonine-protein kinase WNK (With No Lysine)-related (TAIR:AT3G15240.2); Has 207 Blast hits to 205 proteins in 16 species: Archae - 0; Bacteria - 0; Metazoa - 2; Fungi - 0; Plants - 205; Viruses - 0; Other Eukaryotes - 0 (source: NCBI BLink).	AT5G53900	AT5G53900	0.385813	7.9811e-15	3.5944e-13	AT5G53900	0.352641	3.38436e-10	1.24771e-08	AT5G53900	0.456206	7.99865e-20	1.89034e-18
AT4G31560.1	protein_coding	high chlorophyll fluorescence 153	high chlorophyll fluorescence 153 (HCF153); Has 29 Blast hits to 29 proteins in 10 species: Archae - 0; Bacteria - 0; Metazoa - 0; Fungi - 0; Plants - 29; Viruses - 0; Other Eukaryotes - 0 (source: NCBI BLink).	AT4G31560	AT4G31560	0.344879	0.00308685	0.0122143	AT4G31560	0.128053	0.244465	0.455168	AT4G31560	0.456117	0.000298917	0.00115216
AT5G40100.1	protein_coding	Disease resistance protein (TIR-NBS-LRR class) family	Disease resistance protein (TIR-NBS-LRR class) family; FUNCTIONS IN: transmembrane receptor activity, ATP binding; INVOLVED IN: signal transduction, defense response, apoptosis, innate immune response; LOCATED IN: plasma membrane, chloroplast envelope; EXPRESSED IN: root; CONTAINS InterPro DOMAIN/s: NB-ARC (InterPro:IPR002182), Disease resistance protein (InterPro:IPR000767), Toll-Interleukin receptor (InterPro:IPR000157); BEST Arabidopsis thaliana protein match is: Disease resistance protein (TIR-NBS-LRR class) family (TAIR:AT1G17600.1); Has 24326 Blast hits to 16698 proteins in 825 species: Archae - 27; Bacteria - 1798; Metazoa - 3353; Fungi - 279; Plants - 18146; Viruses - 2; Other Eukaryotes - 721 (source: NCBI BLink).	AT5G40100	AT5G40100	0.443246	3.42104e-07	4.31517e-06	AT5G40100	0.406683	1.64374e-06	2.99406e-05	AT5G40100	0.455812	6.2633e-08	4.66821e-07
AT1G03220.1	protein_coding	Eukaryotic aspartyl protease family protein	Eukaryotic aspartyl protease family protein; FUNCTIONS IN: aspartic-type endopeptidase activity; INVOLVED IN: response to salt stress; LOCATED IN: cell wall, plasma membrane, membrane, plant-type cell wall; EXPRESSED IN: 6 plant structures; CONTAINS InterPro DOMAIN/s: Peptidase aspartic (InterPro:IPR021109), Peptidase aspartic, catalytic (InterPro:IPR009007), Peptidase A1 (InterPro:IPR001461); BEST Arabidopsis thaliana protein match is: Eukaryotic aspartyl protease family protein (TAIR:AT1G03230.1); Has 1398 Blast hits to 1391 proteins in 46 species: Archae - 0; Bacteria - 0; Metazoa - 0; Fungi - 0; Plants - 1396; Viruses - 0; Other Eukaryotes - 2 (source: NCBI BLink).	AT1G03220	AT1G03220	-0.13302	0.0123561	0.0382459	AT1G03220	-0.134306	0.00118732	0.00867758	AT1G03220	0.455601	8.12238e-08	5.93531e-07
AT2G46070.1	protein_coding	mitogen-activated protein kinase 12	mitogen-activated protein kinase 12 (MPK12); CONTAINS InterPro DOMAIN/s: Protein kinase, catalytic domain (InterPro:IPR000719), JNK MAP kinase (InterPro:IPR008351), Serine/threonine-protein kinase domain (InterPro:IPR002290), Tyrosine-protein kinase, active site (InterPro:IPR008266), Serine/threonine-protein kinase-like domain (InterPro:IPR017442), Protein kinase-like domain (InterPro:IPR011009); BEST Arabidopsis thaliana protein match is: MAP kinase 4 (TAIR:AT4G01370.1); Has 125734 Blast hits to 124415 proteins in 4732 species: Archae - 106; Bacteria - 13752; Metazoa - 47505; Fungi - 12616; Plants - 30542; Viruses - 578; Other Eukaryotes - 20635 (source: NCBI BLink).	AT2G46070	AT2G46070	-0.238291	0.39152	0.543836	AT2G46070	0.123233	0.606005	0.771357	AT2G46070	0.455533	0.0511872	0.102235
AT1G72330.3	protein_coding	alanine aminotransferase 2	alanine aminotransferase 2 (ALAAT2); FUNCTIONS IN: copper ion binding, L-alanine:2-oxoglutarate aminotransferase activity; INVOLVED IN: biosynthetic process; CONTAINS InterPro DOMAIN/s: 1-aminocyclopropane-1-carboxylate synthase (InterPro:IPR001176), Pyridoxal phosphate-dependent transferase, major domain (InterPro:IPR015424), Aminotransferase, class I/classII (InterPro:IPR004839), Pyridoxal phosphate-dependent transferase, major region, subdomain 2 (InterPro:IPR015422), Pyridoxal phosphate-dependent transferase, major region, subdomain 1 (InterPro:IPR015421); BEST Arabidopsis thaliana protein match is: alanine aminotransferas (TAIR:AT1G17290.1).	AT1G72330	AT1G72330	0.155734	0.118585	0.227172	AT1G72330	0.220638	0.0121628	0.0544517	AT1G72330	0.454783	1.29431e-06	7.79859e-06
AT5G23080.1	protein_coding	SWAP (Suppressor-of-White-APricot)/surp domain-containing protein	TOUGH (TGH); FUNCTIONS IN: protein binding, RNA binding; INVOLVED IN: multicellular organismal development, phloem or xylem histogenesis, RNA processing; LOCATED IN: nucleus; EXPRESSED IN: 29 plant structures; EXPRESSED DURING: 13 growth stages; CONTAINS InterPro DOMAIN/s: Protein of unknown function DUF1604 (InterPro:IPR011666), SWAP/Surp (InterPro:IPR000061); Has 34939 Blast hits to 19000 proteins in 961 species: Archae - 12; Bacteria - 1387; Metazoa - 18982; Fungi - 3122; Plants - 2233; Viruses - 162; Other Eukaryotes - 9041 (source: NCBI BLink).	AT5G23080	AT5G23080	0.378501	1.03078e-08	1.78861e-07	AT5G23080	0.185255	0.00521316	0.0283126	AT5G23080	0.454047	1.20926e-14	1.9121e-13
AT1G64110.1	protein_coding	P-loop containing nucleoside triphosphate hydrolases superfamily protein	P-loop containing nucleoside triphosphate hydrolases superfamily protein; FUNCTIONS IN: nucleoside-triphosphatase activity, ATPase activity, nucleotide binding, ATP binding; LOCATED IN: endomembrane system; EXPRESSED IN: 8 plant structures; EXPRESSED DURING: L mature pollen stage, M germinated pollen stage, LP.04 four leaves visible, 4 anthesis, petal differentiation and expansion stage; CONTAINS InterPro DOMAIN/s: ATPase, AAA+ type, core (InterPro:IPR003593), ATPase, AAA-type, core (InterPro:IPR003959), ATPase, AAA-type, conserved site (InterPro:IPR003960); BEST Arabidopsis thaliana protein match is: P-loop containing nucleoside triphosphate hydrolases superfamily protein (TAIR:AT4G28000.1); Has 45691 Blast hits to 43156 proteins in 3301 species: Archae - 1573; Bacteria - 21964; Metazoa - 5046; Fungi - 3902; Plants - 3262; Viruses - 32; Other Eukaryotes - 9912 (source: NCBI BLink).	AT1G64110	AT1G64110	0.555751	1.87966e-07	2.50568e-06	AT1G64110	0.303646	0.000576661	0.00481286	AT1G64110	0.45385	9.06591e-06	4.73799e-05
AT2G14910.1	protein_coding		unknown protein; LOCATED IN: chloroplast; EXPRESSED IN: 24 plant structures; EXPRESSED DURING: 15 growth stages; BEST Arabidopsis thaliana protein match is: unknown protein (TAIR:AT5G14970.1); Has 605 Blast hits to 425 proteins in 102 species: Archae - 0; Bacteria - 300; Metazoa - 25; Fungi - 0; Plants - 89; Viruses - 0; Other Eukaryotes - 191 (source: NCBI BLink).	AT2G14910	AT2G14910	0.478802	2.50909e-15	1.19808e-13	AT2G14910	0.118262	0.0427737	0.139321	AT2G14910	0.453846	2.51883e-12	3.19391e-11
AT5G35732.1	protein_coding		unknown protein; BEST Arabidopsis thaliana protein match is: unknown protein (TAIR:AT2G04795.1); Has 35333 Blast hits to 34131 proteins in 2444 species: Archae - 798; Bacteria - 22429; Metazoa - 974; Fungi - 991; Plants - 531; Viruses - 0; Other Eukaryotes - 9610 (source: NCBI BLink).	AT5G35732	AT5G35732	-0.260364	0.0107069	0.0341052	AT5G35732	0.0314033	0.779546	0.882818	AT5G35732	0.453775	1.12892e-06	6.88387e-06
AT1G77710.1	protein_coding		CONTAINS InterPro DOMAIN/s: Ubiquitin-like, Ufm1 (InterPro:IPR005375); Has 244 Blast hits to 244 proteins in 106 species: Archae - 0; Bacteria - 0; Metazoa - 149; Fungi - 0; Plants - 47; Viruses - 0; Other Eukaryotes - 48 (source: NCBI BLink).	AT1G77710	AT1G77710	0.29734	6.534e-05	0.000455106	AT1G77710	0.0899943	0.100407	0.252409	AT1G77710	0.453393	3.2449e-15	5.38485e-14
AT3G22250.1	protein_coding	UDP-Glycosyltransferase superfamily protein	UDP-Glycosyltransferase superfamily protein; FUNCTIONS IN: UDP-glycosyltransferase activity, transferase activity, transferring glycosyl groups; INVOLVED IN: metabolic process; EXPRESSED IN: pedicel; EXPRESSED DURING: 4 anthesis; CONTAINS InterPro DOMAIN/s: UDP-glucuronosyl/UDP-glucosyltransferase (InterPro:IPR002213); BEST Arabidopsis thaliana protein match is: UDP-Glycosyltransferase superfamily protein (TAIR:AT1G22400.1); Has 6488 Blast hits to 6427 proteins in 402 species: Archae - 0; Bacteria - 208; Metazoa - 1301; Fungi - 24; Plants - 4818; Viruses - 90; Other Eukaryotes - 47 (source: NCBI BLink).	AT3G22250	AT3G22250	0.604199	7.39297e-05	0.000505693	AT3G22250	0.234884	0.16419	0.351502	AT3G22250	0.453355	0.0065955	0.0180625
AT1G31320.1	protein_coding	LOB domain-containing protein 4	LOB domain-containing protein 4 (LBD4); CONTAINS InterPro DOMAIN/s: Lateral organ boundaries, LOB (InterPro:IPR004883); BEST Arabidopsis thaliana protein match is: ASYMMETRIC LEAVES 2-like 9 (TAIR:AT1G16530.1); Has 1039 Blast hits to 1034 proteins in 25 species: Archae - 0; Bacteria - 0; Metazoa - 0; Fungi - 0; Plants - 1039; Viruses - 0; Other Eukaryotes - 0 (source: NCBI BLink).	AT1G31320	AT1G31320	0.018749	0.911738	0.947156	AT1G31320	0.670964	2.49765e-05	0.000329999	AT1G31320	0.453199	0.00372681	0.010985
AT5G58750.1	protein_coding	NAD(P)-binding Rossmann-fold superfamily protein	NAD(P)-binding Rossmann-fold superfamily protein; BEST Arabidopsis thaliana protein match is: NAD(P)-binding Rossmann-fold superfamily protein (TAIR:AT4G24220.2); Has 1807 Blast hits to 1807 proteins in 277 species: Archae - 0; Bacteria - 0; Metazoa - 736; Fungi - 347; Plants - 385; Viruses - 0; Other Eukaryotes - 339 (source: NCBI BLink).	AT5G58750	AT5G58750	0.0898369	0.307028	0.459571	AT5G58750	0.319559	9.60257e-05	0.00106033	AT5G58750	0.453009	3.62937e-07	2.39309e-06
AT5G61380.1	protein_coding	CCT motif -containing response regulator protein	TIMING OF CAB EXPRESSION 1 (TOC1); CONTAINS InterPro DOMAIN/s: CheY-like (InterPro:IPR011006), Signal transduction response regulator, receiver domain (InterPro:IPR001789), CCT domain (InterPro:IPR010402); BEST Arabidopsis thaliana protein match is: pseudo-response regulator 3 (TAIR:AT5G60100.3); Has 1807 Blast hits to 1807 proteins in 277 species: Archae - 0; Bacteria - 0; Metazoa - 736; Fungi - 347; Plants - 385; Viruses - 0; Other Eukaryotes - 339 (source: NCBI BLink).	AT5G61380	AT5G61380	0.261341	4.06566e-05	0.000301987	AT5G61380	0.29199	1.68553e-07	3.83676e-06	AT5G61380	0.452843	1.22138e-13	1.7571e-12
AT5G05550.1	protein_coding	sequence-specific DNA binding transcription factors	sequence-specific DNA binding transcription factors; BEST Arabidopsis thaliana protein match is: sequence-specific DNA binding transcription factors (TAIR:AT3G11100.1); Has 30201 Blast hits to 17322 proteins in 780 species: Archae - 12; Bacteria - 1396; Metazoa - 17338; Fungi - 3422; Plants - 5037; Viruses - 0; Other Eukaryotes - 2996 (source: NCBI BLink).	AT5G05550	AT5G05550	0.334358	0.00138239	0.00619623	AT5G05550	0.163331	0.105828	0.261863	AT5G05550	0.4528	4.6124e-05	0.000211052
AT3G43540.1	protein_coding	Protein of unknown function (DUF1350)	Protein of unknown function (DUF1350); FUNCTIONS IN: molecular_function unknown; INVOLVED IN: biological_process unknown; LOCATED IN: chloroplast; EXPRESSED IN: 22 plant structures; EXPRESSED DURING: 13 growth stages; CONTAINS InterPro DOMAIN/s: Protein of unknown function DUF1350 (InterPro:IPR010765); BEST Arabidopsis thaliana protein match is: Protein of unknown function (DUF1350) (TAIR:AT5G47860.1); Has 426 Blast hits to 356 proteins in 87 species: Archae - 0; Bacteria - 208; Metazoa - 0; Fungi - 0; Plants - 83; Viruses - 0; Other Eukaryotes - 135 (source: NCBI BLink).	AT3G43540	AT3G43540	0.285051	0.00168654	0.00734516	AT3G43540	-0.0545971	0.577497	0.751836	AT3G43540	0.452552	2.36343e-06	1.36142e-05
AT1G55850.1	protein_coding	cellulose synthase like E1	cellulose synthase like E1 (CSLE1); FUNCTIONS IN: cellulose synthase activity, transferase activity, transferring glycosyl groups; INVOLVED IN: plant-type cell wall biogenesis, cellulose biosynthetic process, polysaccharide biosynthetic process; LOCATED IN: endoplasmic reticulum, plasma membrane; EXPRESSED IN: 24 plant structures; EXPRESSED DURING: 13 growth stages; CONTAINS InterPro DOMAIN/s: Cellulose synthase (InterPro:IPR005150); BEST Arabidopsis thaliana protein match is: cellulose synthase like G2 (TAIR:AT4G24000.1); Has 2588 Blast hits to 1976 proteins in 305 species: Archae - 7; Bacteria - 382; Metazoa - 5; Fungi - 13; Plants - 2129; Viruses - 0; Other Eukaryotes - 52 (source: NCBI BLink).	AT1G55850	AT1G55850	0.271118	7.40787e-07	8.59451e-06	AT1G55850	0.132818	0.0235528	0.0901987	AT1G55850	0.452537	4.16625e-07	2.71899e-06
AT5G20110.1	protein_coding	Dynein light chain type 1 family protein	Dynein light chain type 1 family protein; FUNCTIONS IN: microtubule motor activity; INVOLVED IN: microtubule-based process; LOCATED IN: microtubule associated complex; EXPRESSED IN: 19 plant structures; EXPRESSED DURING: 11 growth stages; CONTAINS InterPro DOMAIN/s: Dynein light chain, type 1/2 (InterPro:IPR001372); BEST Arabidopsis thaliana protein match is: Dynein light chain type 1 family protein (TAIR:AT1G23220.1); Has 1201 Blast hits to 1201 proteins in 224 species: Archae - 0; Bacteria - 0; Metazoa - 594; Fungi - 104; Plants - 259; Viruses - 0; Other Eukaryotes - 244 (source: NCBI BLink).	AT5G20110	AT5G20110	0.448032	4.87756e-05	0.000354432	AT5G20110	0.186609	0.0562382	0.169271	AT5G20110	0.452349	7.05969e-06	3.7551e-05
AT1G19485.1	protein_coding	Transducin/WD40 repeat-like superfamily protein	Transducin/WD40 repeat-like superfamily protein; FUNCTIONS IN: DNA binding; INVOLVED IN: regulation of transcription, DNA-dependent; LOCATED IN: CUL4 RING ubiquitin ligase complex; EXPRESSED IN: 23 plant structures; EXPRESSED DURING: 13 growth stages; CONTAINS InterPro DOMAIN/s: AT hook, DNA-binding motif (InterPro:IPR017956), A.T hook-like (InterPro:IPR020478), WD40 repeat (InterPro:IPR001680), HMG-I/HMG-Y, DNA-binding, conserved site (InterPro:IPR000637), WD40 repeat-like-containing domain (InterPro:IPR011046), WD40/YVTN repeat-like-containing domain (InterPro:IPR015943), WD40 repeat, subgroup (InterPro:IPR019781); Has 323 Blast hits to 302 proteins in 88 species: Archae - 0; Bacteria - 11; Metazoa - 131; Fungi - 67; Plants - 67; Viruses - 0; Other Eukaryotes - 47 (source: NCBI BLink).	AT1G19485	AT1G19485	0.410444	5.78608e-10	1.26135e-08	AT1G19485	0.191224	0.00114482	0.00845093	AT1G19485	0.452191	9.81326e-13	1.30105e-11
AT1G61275.1	small_nuclear_rna	U12; snRNA	gi|22293600|emb|AJ505704.1|ATH505704 Arabidopsis thaliana U12 snRNA, partial	AT1G61275	AT1G61275	0.418851	0.224941	0.368169	AT1G61275	0.100374	0.773764	0.879446	AT1G61275	0.452165	0.228224	0.341774
AT1G73310.1	protein_coding	serine carboxypeptidase-like 4	serine carboxypeptidase-like 4 (scpl4); FUNCTIONS IN: serine-type carboxypeptidase activity; INVOLVED IN: proteolysis; LOCATED IN: endomembrane system; EXPRESSED IN: 16 plant structures; EXPRESSED DURING: 8 growth stages; CONTAINS InterPro DOMAIN/s: Peptidase S10, serine carboxypeptidase (InterPro:IPR001563); BEST Arabidopsis thaliana protein match is: serine carboxypeptidase-like 3 (TAIR:AT1G73280.1); Has 3964 Blast hits to 3850 proteins in 442 species: Archae - 0; Bacteria - 468; Metazoa - 642; Fungi - 843; Plants - 1592; Viruses - 0; Other Eukaryotes - 419 (source: NCBI BLink).	AT1G73310	AT1G73310	-0.0194163	0.854093	0.910616	AT1G73310	0.177246	0.0611097	0.17927	AT1G73310	0.45197	1.49812e-06	8.93675e-06
AT5G45250.1	protein_coding	Disease resistance protein (TIR-NBS-LRR class) family	RESISTANT TO P. SYRINGAE 4 (RPS4); CONTAINS InterPro DOMAIN/s: NB-ARC (InterPro:IPR002182), Toll-Interleukin receptor (InterPro:IPR000157), Disease resistance protein (InterPro:IPR000767); BEST Arabidopsis thaliana protein match is: Disease resistance protein (TIR-NBS-LRR class) family (TAIR:AT5G45060.1); Has 21522 Blast hits to 16345 proteins in 586 species: Archae - 12; Bacteria - 1045; Metazoa - 1640; Fungi - 92; Plants - 18158; Viruses - 0; Other Eukaryotes - 575 (source: NCBI BLink).	AT5G45250	AT5G45250	0.242545	0.0127886	0.0393041	AT5G45250	0.148137	0.0906083	0.235061	AT5G45250	0.451655	1.01535e-07	7.29558e-07
AT1G07128.1	other_rna			AT1G07128	AT1G07128	-0.0808691	0.832512	0.89546	AT1G07128	-0.028179	0.94089	0.971341	AT1G07128	0.451515	0.226752	0.340034
AT1G12330.1	protein_coding		unknown protein; INVOLVED IN: biological_process unknown; LOCATED IN: chloroplast; EXPRESSED IN: 21 plant structures; EXPRESSED DURING: 12 growth stages; BEST Arabidopsis thaliana protein match is: unknown protein (TAIR:AT5G12900.1); Has 249 Blast hits to 249 proteins in 27 species: Archae - 0; Bacteria - 0; Metazoa - 7; Fungi - 14; Plants - 217; Viruses - 0; Other Eukaryotes - 11 (source: NCBI BLink).	AT1G12330	AT1G12330	-0.199414	0.462396	0.610286	AT1G12330	0.193567	0.44401	0.650556	AT1G12330	0.450841	0.0589763	0.1152
AT3G07650.1	protein_coding	CONSTANS-like 9	CONSTANS-like 9 (COL9); CONTAINS InterPro DOMAIN/s: CCT domain (InterPro:IPR010402), Zinc finger, B-box (InterPro:IPR000315); BEST Arabidopsis thaliana protein match is: B-box type zinc finger protein with CCT domain (TAIR:AT5G48250.1); Has 3101 Blast hits to 2272 proteins in 128 species: Archae - 0; Bacteria - 0; Metazoa - 2; Fungi - 2; Plants - 3022; Viruses - 0; Other Eukaryotes - 75 (source: NCBI BLink).	AT3G07650	AT3G07650	-0.135776	0.136418	0.252829	AT3G07650	0.300829	0.000109593	0.00118489	AT3G07650	0.450765	3.00505e-06	1.70347e-05
AT5G24670.2	protein_coding	Cytidine/deoxycytidylate deaminase family protein	Cytidine/deoxycytidylate deaminase family protein; FUNCTIONS IN: hydrolase activity, zinc ion binding, catalytic activity; INVOLVED IN: biological_process unknown; LOCATED IN: cellular_component unknown; EXPRESSED IN: 23 plant structures; EXPRESSED DURING: 13 growth stages; CONTAINS InterPro DOMAIN/s: CMP/dCMP deaminase, zinc-binding (InterPro:IPR002125), Cytidine deaminase-like (InterPro:IPR016193).	AT5G24670	AT5G24670	0.39296	1.07051e-10	2.66833e-09	AT5G24670	0.167317	0.00961035	0.0453519	AT5G24670	0.450514	1.47511e-19	3.42078e-18
AT5G35790.1	protein_coding	glucose-6-phosphate dehydrogenase 1	glucose-6-phosphate dehydrogenase 1 (G6PD1); FUNCTIONS IN: glucose-6-phosphate dehydrogenase activity, protein binding; INVOLVED IN: pentose-phosphate shunt, oxidative branch, glucose metabolic process; LOCATED IN: chloroplast; EXPRESSED IN: 22 plant structures; EXPRESSED DURING: 13 growth stages; CONTAINS InterPro DOMAIN/s: Glucose-6-phosphate dehydrogenase, C-terminal (InterPro:IPR022675), Glucose-6-phosphate dehydrogenase, active site (InterPro:IPR019796), NAD(P)-binding domain (InterPro:IPR016040), Glucose-6-phosphate dehydrogenase (InterPro:IPR001282), Glucose-6-phosphate dehydrogenase, NAD-binding (InterPro:IPR022674); BEST Arabidopsis thaliana protein match is: glucose-6-phosphate dehydrogenase 2 (TAIR:AT5G13110.1); Has 1807 Blast hits to 1807 proteins in 277 species: Archae - 0; Bacteria - 0; Metazoa - 736; Fungi - 347; Plants - 385; Viruses - 0; Other Eukaryotes - 339 (source: NCBI BLink).	AT5G35790	AT5G35790	1.08103	8.62973e-07	9.86767e-06	AT5G35790	0.326679	0.165616	0.353278	AT5G35790	0.450266	0.0558094	0.110012
AT1G69485.1	protein_coding	Ribosomal L32p protein family	Ribosomal L32p protein family; FUNCTIONS IN: structural constituent of ribosome; INVOLVED IN: translation; LOCATED IN: large ribosomal subunit; CONTAINS InterPro DOMAIN/s: Ribosomal protein L32p (InterPro:IPR002677); BEST Arabidopsis thaliana protein match is: Ribosomal L32p protein family (TAIR:AT1G26740.1); Has 74 Blast hits to 74 proteins in 26 species: Archae - 0; Bacteria - 12; Metazoa - 0; Fungi - 6; Plants - 49; Viruses - 0; Other Eukaryotes - 7 (source: NCBI BLink).	AT1G69485	AT1G69485	0.413837	0.132087	0.246765	AT1G69485	0.3387	0.214125	0.418725	AT1G69485	0.449867	0.136187	0.227334
AT1G23390.1	protein_coding	Kelch repeat-containing F-box family protein	Kelch repeat-containing F-box family protein; CONTAINS InterPro DOMAIN/s: F-box domain, cyclin-like (InterPro:IPR001810), F-box domain, Skp2-like (InterPro:IPR022364), Galactose oxidase/kelch, beta-propeller (InterPro:IPR011043), Kelch-type beta propeller (InterPro:IPR015915); BEST Arabidopsis thaliana protein match is: Galactose oxidase/kelch repeat superfamily protein (TAIR:AT3G24760.1); Has 146 Blast hits to 146 proteins in 15 species: Archae - 0; Bacteria - 1; Metazoa - 1; Fungi - 0; Plants - 143; Viruses - 0; Other Eukaryotes - 1 (source: NCBI BLink).	AT1G23390	AT1G23390	0.420643	2.58248e-06	2.65842e-05	AT1G23390	0.130519	0.13009	0.300425	AT1G23390	0.44982	4.44611e-06	2.44233e-05
AT3G01560.1	protein_coding	Protein of unknown function (DUF1421)	CONTAINS InterPro DOMAIN/s: Ubiquitin-associated/translation elongation factor EF1B, N-terminal, eukaryote (InterPro:IPR015940), Protein of unknown function DUF1421 (InterPro:IPR010820), UBA-like (InterPro:IPR009060); BEST Arabidopsis thaliana protein match is: Protein of unknown function (DUF1421) (TAIR:AT5G14540.1); Has 90069 Blast hits to 50370 proteins in 2078 species: Archae - 118; Bacteria - 11979; Metazoa - 33430; Fungi - 17845; Plants - 12302; Viruses - 1904; Other Eukaryotes - 12491 (source: NCBI BLink).	AT3G01560	AT3G01560	0.172799	0.0335299	0.0856332	AT3G01560	0.0942219	0.245774	0.456602	AT3G01560	0.44966	2.99675e-09	2.65824e-08
AT5G36170.1	protein_coding	high chlorophyll fluorescent 109	high chlorophyll fluorescent 109 (HCF109); FUNCTIONS IN: translation release factor activity, codon specific, translation release factor activity; INVOLVED IN: translational termination, plastid organization, RNA processing; LOCATED IN: chloroplast; EXPRESSED IN: 22 plant structures; EXPRESSED DURING: 13 growth stages; CONTAINS InterPro DOMAIN/s: Class I peptide chain release factor (InterPro:IPR000352), Peptide chain release factor 2 (InterPro:IPR004374), Peptide chain release factor (InterPro:IPR005139); BEST Arabidopsis thaliana protein match is: Peptide chain release factor 2 (TAIR:AT1G56350.1); Has 17252 Blast hits to 17250 proteins in 2824 species: Archae - 5; Bacteria - 10710; Metazoa - 293; Fungi - 251; Plants - 224; Viruses - 14; Other Eukaryotes - 5755 (source: NCBI BLink).	AT5G36170	AT5G36170	0.434715	1.39718e-07	1.91602e-06	AT5G36170	0.111468	0.174877	0.365575	AT5G36170	0.449549	6.742e-08	4.99676e-07
AT5G10580.1	protein_coding	Protein of unknown function, DUF599	Protein of unknown function, DUF599; FUNCTIONS IN: molecular_function unknown; INVOLVED IN: biological_process unknown; LOCATED IN: endomembrane system; EXPRESSED IN: hypocotyl, root, flower; EXPRESSED DURING: petal differentiation and expansion stage; CONTAINS InterPro DOMAIN/s: Protein of unknown function DUF599 (InterPro:IPR006747); BEST Arabidopsis thaliana protein match is: Protein of unknown function, DUF599 (TAIR:AT4G31330.1); Has 1807 Blast hits to 1807 proteins in 277 species: Archae - 0; Bacteria - 0; Metazoa - 736; Fungi - 347; Plants - 385; Viruses - 0; Other Eukaryotes - 339 (source: NCBI BLink).	AT5G10580	AT5G10580	-0.674913	1.67677e-24	1.92063e-22	AT5G10580	0.52682	1.26739e-07	2.95606e-06	AT5G10580	0.449382	3.58134e-09	3.14436e-08
AT3G47675.1	protein_coding		unknown protein; BEST Arabidopsis thaliana protein match is: Protein of unknown function, DUF547 (TAIR:AT2G39690.1); Has 35333 Blast hits to 34131 proteins in 2444 species: Archae - 798; Bacteria - 22429; Metazoa - 974; Fungi - 991; Plants - 531; Viruses - 0; Other Eukaryotes - 9610 (source: NCBI BLink).	AT3G47675	AT3G47675	0.184961	0.0820757	0.171219	AT3G47675	0.255958	0.0314428	0.111239	AT3G47675	0.448964	2.23721e-05	0.000108493
AT4G21250.1	protein_coding	Sulfite exporter TauE/SafE family protein	Sulfite exporter TauE/SafE family protein; FUNCTIONS IN: molecular_function unknown; INVOLVED IN: biological_process unknown; LOCATED IN: endomembrane system, integral to membrane; CONTAINS InterPro DOMAIN/s: Protein of unknown function DUF81 (InterPro:IPR002781); BEST Arabidopsis thaliana protein match is: Sulfite exporter TauE/SafE family protein (TAIR:AT4G21260.1); Has 30201 Blast hits to 17322 proteins in 780 species: Archae - 12; Bacteria - 1396; Metazoa - 17338; Fungi - 3422; Plants - 5037; Viruses - 0; Other Eukaryotes - 2996 (source: NCBI BLink).	AT4G21250	AT4G21250	0.125784	0.742532	0.832841	AT4G21250	0.746522	0.0383458	0.128537	AT4G21250	0.448914	0.232054	0.345964
AT4G31430.2	protein_coding		unknown protein; LOCATED IN: plasma membrane; EXPRESSED IN: 25 plant structures; EXPRESSED DURING: 15 growth stages; Has 35333 Blast hits to 34131 proteins in 2444 species: Archae - 798; Bacteria - 22429; Metazoa - 974; Fungi - 991; Plants - 531; Viruses - 0; Other Eukaryotes - 9610 (source: NCBI BLink).	AT4G31430	AT4G31430	0.354934	1.18997e-08	2.0363e-07	AT4G31430	0.179181	0.00362897	0.0213106	AT4G31430	0.448902	5.18761e-13	7.03332e-12
AT3G55770.7	protein_coding	GATA type zinc finger transcription factor family protein	GATA type zinc finger transcription factor family protein; FUNCTIONS IN: zinc ion binding; INVOLVED IN: biological_process unknown; LOCATED IN: cellular_component unknown; EXPRESSED IN: 23 plant structures; EXPRESSED DURING: 15 growth stages; CONTAINS InterPro DOMAIN/s: Zinc finger, LIM-type (InterPro:IPR001781); BEST Arabidopsis thaliana protein match is: GATA type zinc finger transcription factor family protein (TAIR:AT2G39900.1).	AT3G55770	AT3G55770	0.208239	5.55552e-06	5.29016e-05	AT3G55770	0.082672	0.0392163	0.130576	AT3G55770	0.448837	2.34159e-18	4.99665e-17
AT1G68870.1	protein_coding	SOB five-like 2	SOB five-like 2 (SOFL2); BEST Arabidopsis thaliana protein match is: SOB five-like 1 (TAIR:AT1G26210.1); Has 7053 Blast hits to 2605 proteins in 283 species: Archae - 8; Bacteria - 2891; Metazoa - 1431; Fungi - 685; Plants - 445; Viruses - 55; Other Eukaryotes - 1538 (source: NCBI BLink).	AT1G68870	AT1G68870	0.456787	0.00121232	0.00555583	AT1G68870	0.159931	0.278185	0.492319	AT1G68870	0.448728	0.00451927	0.0129708
AT1G61740.1	protein_coding	Sulfite exporter TauE/SafE family protein	Sulfite exporter TauE/SafE family protein; LOCATED IN: endomembrane system, integral to membrane; EXPRESSED IN: 22 plant structures; EXPRESSED DURING: 13 growth stages; CONTAINS InterPro DOMAIN/s: Protein of unknown function DUF81 (InterPro:IPR002781); BEST Arabidopsis thaliana protein match is: Sulfite exporter TauE/SafE family protein (TAIR:AT1G11540.1); Has 2571 Blast hits to 2364 proteins in 652 species: Archae - 89; Bacteria - 1424; Metazoa - 0; Fungi - 0; Plants - 205; Viruses - 0; Other Eukaryotes - 853 (source: NCBI BLink).	AT1G61740	AT1G61740	0.034673	0.581454	0.712933	AT1G61740	0.455662	1.90653e-12	9.64036e-11	AT1G61740	0.448649	9.03381e-14	1.31395e-12
AT1G18330.1	protein_coding	Homeodomain-like superfamily protein	EARLY-PHYTOCHROME-RESPONSIVE1 (EPR1); CONTAINS InterPro DOMAIN/s: SANT, DNA-binding (InterPro:IPR001005), Homeodomain-like (InterPro:IPR009057), Myb, DNA-binding (InterPro:IPR014778), HTH transcriptional regulator, Myb-type, DNA-binding (InterPro:IPR017930), Myb-like DNA-binding domain, SHAQKYF class (InterPro:IPR006447); BEST Arabidopsis thaliana protein match is: Homeodomain-like superfamily protein (TAIR:AT3G10113.1); Has 1461 Blast hits to 1443 proteins in 140 species: Archae - 0; Bacteria - 0; Metazoa - 102; Fungi - 30; Plants - 1113; Viruses - 0; Other Eukaryotes - 216 (source: NCBI BLink).	AT1G18330	AT1G18330	0.511708	0.0258183	0.0693057	AT1G18330	-0.370701	0.230218	0.438545	AT1G18330	0.448195	0.0943856	0.168866
AT3G46490.1	protein_coding	2-oxoglutarate (2OG) and Fe(II)-dependent oxygenase superfamily protein	2-oxoglutarate (2OG) and Fe(II)-dependent oxygenase superfamily protein; FUNCTIONS IN: oxidoreductase activity, acting on paired donors, with incorporation or reduction of molecular oxygen, 2-oxoglutarate as one donor, and incorporation of one atom each of oxygen into both donors, oxidoreductase activity, iron ion binding; INVOLVED IN: oxidation reduction, secondary metabolic process; LOCATED IN: cellular_component unknown; EXPRESSED IN: 11 plant structures; EXPRESSED DURING: 7 growth stages; CONTAINS InterPro DOMAIN/s: Isopenicillin N synthase (InterPro:IPR002283), Oxoglutarate/iron-dependent oxygenase (InterPro:IPR005123); BEST Arabidopsis thaliana protein match is: 2-oxoglutarate (2OG) and Fe(II)-dependent oxygenase superfamily protein (TAIR:AT1G35190.1); Has 30201 Blast hits to 17322 proteins in 780 species: Archae - 12; Bacteria - 1396; Metazoa - 17338; Fungi - 3422; Plants - 5037; Viruses - 0; Other Eukaryotes - 2996 (source: NCBI BLink).	AT3G46490	AT3G46490	0.612676	3.90833e-09	7.38298e-08	AT3G46490	0.432711	2.6479e-05	0.000346863	AT3G46490	0.448026	7.97912e-05	0.000347884
AT1G64470.1	protein_coding	Ubiquitin-like superfamily protein	Ubiquitin-like superfamily protein; CONTAINS InterPro DOMAIN/s: Ubiquitin (InterPro:IPR000626), Ubiquitin supergroup (InterPro:IPR019955); BEST Arabidopsis thaliana protein match is: phosphoinositide 4-kinase gamma 4 (TAIR:AT2G46500.2); Has 8683 Blast hits to 3845 proteins in 607 species: Archae - 0; Bacteria - 8; Metazoa - 3681; Fungi - 1028; Plants - 2383; Viruses - 97; Other Eukaryotes - 1486 (source: NCBI BLink).	AT1G64470	AT1G64470	0.00353554	0.966082	0.979678	AT1G64470	0.101161	0.159422	0.345252	AT1G64470	0.447422	3.70859e-07	2.43963e-06
AT1G74170.1	protein_coding	receptor like protein 13	receptor like protein 13 (RLP13); CONTAINS InterPro DOMAIN/s: Leucine-rich repeat, typical subtype (InterPro:IPR003591), Leucine-rich repeat (InterPro:IPR001611); BEST Arabidopsis thaliana protein match is: receptor like protein 15 (TAIR:AT1G74190.1); Has 30201 Blast hits to 17322 proteins in 780 species: Archae - 12; Bacteria - 1396; Metazoa - 17338; Fungi - 3422; Plants - 5037; Viruses - 0; Other Eukaryotes - 2996 (source: NCBI BLink).	AT1G74170	AT1G74170	0.512208	2.2259e-07	2.91337e-06	AT1G74170	0.260564	0.0129542	0.0570664	AT1G74170	0.447297	1.06163e-05	5.46592e-05
AT1G11210.1	protein_coding	Protein of unknown function (DUF761)	Protein of unknown function (DUF761); FUNCTIONS IN: molecular_function unknown; INVOLVED IN: response to oxidative stress; LOCATED IN: endomembrane system; EXPRESSED IN: 10 plant structures; EXPRESSED DURING: LP.06 six leaves visible, LP.04 four leaves visible, 4 anthesis, petal differentiation and expansion stage; CONTAINS InterPro DOMAIN/s: Protein of unknown function DUF761, plant (InterPro:IPR008480); BEST Arabidopsis thaliana protein match is: Protein of unknown function (DUF761) (TAIR:AT1G11220.1); Has 74 Blast hits to 74 proteins in 12 species: Archae - 0; Bacteria - 0; Metazoa - 0; Fungi - 0; Plants - 70; Viruses - 0; Other Eukaryotes - 4 (source: NCBI BLink).	AT1G11210	AT1G11210	0.775558	5.63044e-07	6.72126e-06	AT1G11210	0.217595	0.213194	0.417316	AT1G11210	0.447258	0.00378544	0.0111379
AT5G04360.1	protein_coding	limit dextrinase	limit dextrinase (LDA); FUNCTIONS IN: limit dextrinase activity, pullulanase activity, alpha-amylase activity; INVOLVED IN: starch biosynthetic process, carbohydrate metabolic process, starch catabolic process; LOCATED IN: chloroplast; EXPRESSED IN: 24 plant structures; EXPRESSED DURING: 13 growth stages; CONTAINS InterPro DOMAIN/s: Alpha-1,6-glucosidases, pullulanase-type (InterPro:IPR011839), Immunoglobulin E-set (InterPro:IPR014756), Glycoside hydrolase, family 13, N-terminal (InterPro:IPR004193), Glycoside hydrolase, catalytic core (InterPro:IPR017853), Glycoside hydrolase, subgroup, catalytic core (InterPro:IPR013781), Glycosyl hydrolase, family 13, catalytic domain (InterPro:IPR006047); BEST Arabidopsis thaliana protein match is: isoamylase 3 (TAIR:AT4G09020.1); Has 6260 Blast hits to 6253 proteins in 1613 species: Archae - 73; Bacteria - 5462; Metazoa - 45; Fungi - 1; Plants - 262; Viruses - 0; Other Eukaryotes - 417 (source: NCBI BLink).	AT5G04360	AT5G04360	0.66505	3.32222e-05	0.000254772	AT5G04360	0.242895	0.219308	0.424889	AT5G04360	0.447206	0.00632165	0.0173969
AT3G05250.1	protein_coding	RING/U-box superfamily protein	RING/U-box superfamily protein; FUNCTIONS IN: zinc ion binding; EXPRESSED IN: 23 plant structures; EXPRESSED DURING: 14 growth stages; CONTAINS InterPro DOMAIN/s: Zinc finger, RING-type, conserved site (InterPro:IPR017907), Zinc finger, RING-type (InterPro:IPR001841), Zinc finger, C3HC4 RING-type (InterPro:IPR018957); Has 547 Blast hits to 545 proteins in 114 species: Archae - 0; Bacteria - 0; Metazoa - 229; Fungi - 32; Plants - 178; Viruses - 65; Other Eukaryotes - 43 (source: NCBI BLink).	AT3G05250	AT3G05250	0.0230636	0.821059	0.88763	AT3G05250	0.0937244	0.361227	0.57657	AT3G05250	0.447133	7.32617e-07	4.59477e-06
AT3G16190.1	protein_coding	Isochorismatase family protein	Isochorismatase family protein; FUNCTIONS IN: catalytic activity; INVOLVED IN: metabolic process; LOCATED IN: cellular_component unknown; EXPRESSED IN: 23 plant structures; EXPRESSED DURING: 14 growth stages; CONTAINS InterPro DOMAIN/s: Isochorismatase-like (InterPro:IPR000868); BEST Arabidopsis thaliana protein match is: nicotinamidase 2 (TAIR:AT5G23230.1); Has 6935 Blast hits to 6933 proteins in 1622 species: Archae - 156; Bacteria - 6040; Metazoa - 0; Fungi - 183; Plants - 97; Viruses - 0; Other Eukaryotes - 459 (source: NCBI BLink).	AT3G16190	AT3G16190	0.192004	0.0133227	0.0406096	AT3G16190	0.0938492	0.224566	0.431787	AT3G16190	0.446593	3.1355e-11	3.53813e-10
AT5G54569.1	other_rna	other RNA		AT5G54569	AT5G54569	0.364189	0.0198374	0.056229	AT5G54569	0.339205	0.0246343	0.09328	AT5G54569	0.446337	0.00245494	0.00758886
AT5G60350.1	protein_coding		unknown protein; Has 110 Blast hits to 97 proteins in 36 species: Archae - 0; Bacteria - 10; Metazoa - 39; Fungi - 2; Plants - 5; Viruses - 0; Other Eukaryotes - 54 (source: NCBI BLink).	AT5G60350	AT5G60350	0.677893	0.0127997	0.0393301	AT5G60350	0.234118	0.455354	0.658861	AT5G60350	0.446209	0.125053	0.212661
AT4G24630.1	protein_coding	DHHC-type zinc finger family protein	DHHC-type zinc finger family protein; FUNCTIONS IN: receptor activity, zinc ion binding; INVOLVED IN: multicellular organismal development; LOCATED IN: plasma membrane; EXPRESSED IN: 12 plant structures; EXPRESSED DURING: 8 growth stages; CONTAINS InterPro DOMAIN/s: Zinc finger, DHHC-type (InterPro:IPR001594), Plexin-like fold (InterPro:IPR016201); BEST Arabidopsis thaliana protein match is: DHHC-type zinc finger family protein (TAIR:AT5G50020.2); Has 5142 Blast hits to 5136 proteins in 249 species: Archae - 0; Bacteria - 0; Metazoa - 2201; Fungi - 738; Plants - 841; Viruses - 0; Other Eukaryotes - 1362 (source: NCBI BLink).	AT4G24630	AT4G24630	0.15361	0.077989	0.164881	AT4G24630	0.103932	0.225084	0.432319	AT4G24630	0.445923	2.504e-08	1.98205e-07
AT5G36000.1	protein_coding		BEST Arabidopsis thaliana protein match is: reduced male fertility (TAIR:AT3G61730.1); Has 1807 Blast hits to 1807 proteins in 277 species: Archae - 0; Bacteria - 0; Metazoa - 736; Fungi - 347; Plants - 385; Viruses - 0; Other Eukaryotes - 339 (source: NCBI BLink).	AT5G36000	AT5G36000	-0.0291622	0.907905	0.944938	AT5G36000	0.213779	0.379393	0.594582	AT5G36000	0.44566	0.062933	0.121512
AT1G64572.1	other_rna			AT1G64572	AT1G64572	0.259185	0.0348557	0.0883135	AT1G64572	0.189205	0.102482	0.255908	AT1G64572	0.445436	0.000156114	0.000641213
AT2G35650.1	protein_coding	cellulose synthase like	cellulose synthase like (CSLA07); CONTAINS InterPro DOMAIN/s: Glycosyl transferase, family 2 (InterPro:IPR001173); BEST Arabidopsis thaliana protein match is: Nucleotide-diphospho-sugar transferases superfamily protein (TAIR:AT5G03760.1); Has 5575 Blast hits to 5571 proteins in 1570 species: Archae - 229; Bacteria - 4378; Metazoa - 38; Fungi - 87; Plants - 496; Viruses - 11; Other Eukaryotes - 336 (source: NCBI BLink).	AT2G35650	AT2G35650	0.292778	5.05592e-05	0.000365383	AT2G35650	0.106436	0.217381	0.42265	AT2G35650	0.445119	2.14748e-07	1.47395e-06
AT4G04740.1	protein_coding	calcium-dependent protein kinase 23	calcium-dependent protein kinase 23 (CPK23); FUNCTIONS IN: in 6 functions; INVOLVED IN: response to cadmium ion, protein amino acid phosphorylation, N-terminal protein myristoylation; EXPRESSED IN: 18 plant structures; EXPRESSED DURING: 9 growth stages; CONTAINS InterPro DOMAIN/s: EF-Hand 1, calcium-binding site (InterPro:IPR018247), Serine/threonine-protein kinase domain (InterPro:IPR002290), EF-hand-like domain (InterPro:IPR011992), Calcium-binding EF-hand (InterPro:IPR002048), EF-hand (InterPro:IPR018248), Serine/threonine-protein kinase-like domain (InterPro:IPR017442), Protein kinase-like domain (InterPro:IPR011009), Serine/threonine-protein kinase, active site (InterPro:IPR008271), Protein kinase, catalytic domain (InterPro:IPR000719), EF-HAND 2 (InterPro:IPR018249), Calcium-dependent protein kinase (InterPro:IPR020642), Calcium/calmodulin-dependent protein kinase-like (InterPro:IPR020636); BEST Arabidopsis thaliana protein match is: calcium-dependent protein kinase 21 (TAIR:AT4G04720.1); Has 128755 Blast hits to 122983 proteins in 3953 species: Archae - 178; Bacteria - 14151; Metazoa - 46216; Fungi - 17196; Plants - 28127; Viruses - 447; Other Eukaryotes - 22440 (source: NCBI BLink).	AT4G04740	AT4G04740	0.469474	2.06311e-08	3.38432e-07	AT4G04740	0.266024	0.000253106	0.00240028	AT4G04740	0.445002	9.00309e-09	7.51118e-08
AT5G22080.1	protein_coding	Chaperone DnaJ-domain superfamily protein	Chaperone DnaJ-domain superfamily protein; FUNCTIONS IN: heat shock protein binding; INVOLVED IN: protein folding; LOCATED IN: cellular_component unknown; CONTAINS InterPro DOMAIN/s: Heat shock protein DnaJ, N-terminal (InterPro:IPR001623); BEST Arabidopsis thaliana protein match is: DNAJ heat shock N-terminal domain-containing protein (TAIR:AT1G65280.1); Has 30201 Blast hits to 17322 proteins in 780 species: Archae - 12; Bacteria - 1396; Metazoa - 17338; Fungi - 3422; Plants - 5037; Viruses - 0; Other Eukaryotes - 2996 (source: NCBI BLink).	AT5G22080	AT5G22080	0.200916	0.00110695	0.0051455	AT5G22080	0.00335456	0.949656	0.976082	AT5G22080	0.444735	4.96638e-17	9.60313e-16
