## Supplementary material for "BIG participates in the Arg/N-degron pathways and the hypoxia response in *Arabidopsis thaliana*": Dataset S2 (part 2 of 3)

### Sheet: Relative ratio with Tair10 info (continued)
					Root RNA (big-2/Col-0)				Root RNA (prt6-5/Col-0)				Root RNA (big-2 prt6-5/Col-0)
AT2G06925.1	protein_coding	Phospholipase A2 family protein	PLA2-ALPHA; FUNCTIONS IN: phospholipase A2 activity; INVOLVED IN: phospholipid metabolic process, lipid catabolic process; LOCATED IN: vacuole; EXPRESSED IN: 22 plant structures; EXPRESSED DURING: 13 growth stages; CONTAINS InterPro DOMAIN/s: Phospholipase A2 (InterPro:IPR016090), Phospholipase A2, active site (InterPro:IPR013090), Phospholipase A2, eukaryotic (InterPro:IPR001211); BEST Arabidopsis thaliana protein match is: Phospholipase A2 family protein (TAIR:AT4G29470.1); Has 123 Blast hits to 123 proteins in 26 species: Archae - 0; Bacteria - 0; Metazoa - 13; Fungi - 0; Plants - 110; Viruses - 0; Other Eukaryotes - 0 (source: NCBI BLink).	AT2G06925	AT2G06925	-0.222131	0.0733435	0.157479	AT2G06925	0.346275	0.00128155	0.00918056	AT2G06925	0.444681	0.000409506	0.00152637
AT5G23210.1	protein_coding	serine carboxypeptidase-like 34	serine carboxypeptidase-like 34 (SCPL34); FUNCTIONS IN: serine-type carboxypeptidase activity; INVOLVED IN: proteolysis; LOCATED IN: vacuole, plant-type cell wall; EXPRESSED IN: 22 plant structures; EXPRESSED DURING: 13 growth stages; CONTAINS InterPro DOMAIN/s: Peptidase S10, serine carboxypeptidase (InterPro:IPR001563), Peptidase S10, serine carboxypeptidase, active site (InterPro:IPR018202); BEST Arabidopsis thaliana protein match is: serine carboxypeptidase-like 35 (TAIR:AT5G08260.1); Has 3785 Blast hits to 3735 proteins in 437 species: Archae - 0; Bacteria - 325; Metazoa - 634; Fungi - 858; Plants - 1544; Viruses - 0; Other Eukaryotes - 424 (source: NCBI BLink).	AT5G23210	AT5G23210	0.470593	2.39208e-13	8.94366e-12	AT5G23210	0.210527	1.66547e-06	3.02802e-05	AT5G23210	0.44465	1.67136e-15	2.85502e-14
AT5G05640.1	protein_coding	nucleoprotein-related	nucleoprotein-related; FUNCTIONS IN: molecular_function unknown; INVOLVED IN: biological_process unknown; LOCATED IN: membrane; EXPRESSED IN: 20 plant structures; EXPRESSED DURING: 9 growth stages; Has 1807 Blast hits to 1807 proteins in 277 species: Archae - 0; Bacteria - 0; Metazoa - 736; Fungi - 347; Plants - 385; Viruses - 0; Other Eukaryotes - 339 (source: NCBI BLink).	AT5G05640	AT5G05640	0.41545	8.90256e-06	8.03705e-05	AT5G05640	0.130888	0.214822	0.419469	AT5G05640	0.444531	5.73971e-06	3.10126e-05
AT5G66090.1	protein_coding		unknown protein; FUNCTIONS IN: molecular_function unknown; LOCATED IN: chloroplast, chloroplast stroma; EXPRESSED IN: 21 plant structures; EXPRESSED DURING: 13 growth stages; Has 30201 Blast hits to 17322 proteins in 780 species: Archae - 12; Bacteria - 1396; Metazoa - 17338; Fungi - 3422; Plants - 5037; Viruses - 0; Other Eukaryotes - 2996 (source: NCBI BLink).	AT5G66090	AT5G66090	0.0680206	0.502054	0.645945	AT5G66090	0.0944213	0.200854	0.40134	AT5G66090	0.444372	3.42626e-08	2.66306e-07
AT1G29420.1	protein_coding	SAUR-like auxin-responsive protein family	SAUR-like auxin-responsive protein family ; CONTAINS InterPro DOMAIN/s: Auxin responsive SAUR protein (InterPro:IPR003676); BEST Arabidopsis thaliana protein match is: SAUR-like auxin-responsive protein family (TAIR:AT1G29510.1); Has 732 Blast hits to 717 proteins in 22 species: Archae - 0; Bacteria - 0; Metazoa - 0; Fungi - 0; Plants - 732; Viruses - 0; Other Eukaryotes - 0 (source: NCBI BLink).	AT1G29420	AT1G29420	0.233255	0.549295	0.685702	AT1G29420	0.492752	0.249713	0.460837	AT1G29420	0.44435	0.251087	0.368645
AT1G68840.1	protein_coding	related to ABI3/VP1 2	related to ABI3/VP1 2 (RAV2); FUNCTIONS IN: transcription repressor activity, DNA binding, sequence-specific DNA binding transcription factor activity; INVOLVED IN: regulation of transcription, DNA-dependent; LOCATED IN: chloroplast; EXPRESSED IN: 12 plant structures; EXPRESSED DURING: 8 growth stages; CONTAINS InterPro DOMAIN/s: DNA-binding, integrase-type (InterPro:IPR016177), Transcriptional factor B3 (InterPro:IPR003340), Pathogenesis-related transcriptional factor/ERF, DNA-binding (InterPro:IPR001471); BEST Arabidopsis thaliana protein match is: AP2/B3 transcription factor family protein (TAIR:AT1G25560.1); Has 6747 Blast hits to 6417 proteins in 277 species: Archae - 0; Bacteria - 3; Metazoa - 0; Fungi - 0; Plants - 6717; Viruses - 0; Other Eukaryotes - 27 (source: NCBI BLink).	AT1G68840	AT1G68840	0.35183	2.15035e-07	2.82381e-06	AT1G68840	0.0166782	0.858577	0.92765	AT1G68840	0.444067	2.02414e-10	2.06922e-09
AT1G02300.1	protein_coding	Cysteine proteinases superfamily protein	Cysteine proteinases superfamily protein; FUNCTIONS IN: cysteine-type endopeptidase activity, cysteine-type peptidase activity; INVOLVED IN: proteolysis, regulation of catalytic activity; LOCATED IN: endomembrane system; EXPRESSED IN: 22 plant structures; EXPRESSED DURING: 13 growth stages; CONTAINS InterPro DOMAIN/s: Peptidase C1A, papain (InterPro:IPR013128), Peptidase C1A, cathepsin B (InterPro:IPR015643), Peptidase C1A, papain C-terminal (InterPro:IPR000668), Peptidase, cysteine peptidase active site (InterPro:IPR000169), Peptidase C1A, propeptide (InterPro:IPR012599); BEST Arabidopsis thaliana protein match is: Cysteine proteinases superfamily protein (TAIR:AT1G02305.1); Has 7127 Blast hits to 7085 proteins in 649 species: Archae - 51; Bacteria - 96; Metazoa - 3215; Fungi - 4; Plants - 1554; Viruses - 146; Other Eukaryotes - 2061 (source: NCBI BLink).	AT1G02300	AT1G02300	0.449312	0.0146652	0.0439979	AT1G02300	0.316011	0.104557	0.259558	AT1G02300	0.443729	0.0144767	0.0358448
AT5G17580.1	protein_coding	Phototropic-responsive NPH3 family protein	Phototropic-responsive NPH3 family protein; FUNCTIONS IN: signal transducer activity; INVOLVED IN: response to light stimulus; LOCATED IN: cellular_component unknown; EXPRESSED IN: stem, sepal; EXPRESSED DURING: petal differentiation and expansion stage; CONTAINS InterPro DOMAIN/s: NPH3 (InterPro:IPR004249), BTB/POZ (InterPro:IPR013069), BTB/POZ fold (InterPro:IPR011333), BTB/POZ-like (InterPro:IPR000210); BEST Arabidopsis thaliana protein match is: Phototropic-responsive NPH3 family protein (TAIR:AT3G03510.1); Has 1807 Blast hits to 1807 proteins in 277 species: Archae - 0; Bacteria - 0; Metazoa - 736; Fungi - 347; Plants - 385; Viruses - 0; Other Eukaryotes - 339 (source: NCBI BLink).	AT5G17580	AT5G17580	0.1005	0.512124	0.654768	AT5G17580	0.209628	0.145784	0.324124	AT5G17580	0.443467	0.00189136	0.0060016
AT3G04160.1	protein_coding		unknown protein; Has 1711 Blast hits to 1353 proteins in 195 species: Archae - 0; Bacteria - 64; Metazoa - 693; Fungi - 201; Plants - 207; Viruses - 0; Other Eukaryotes - 546 (source: NCBI BLink).	AT3G04160	AT3G04160	0.419884	8.10431e-05	0.000547358	AT3G04160	0.118846	0.262059	0.474673	AT3G04160	0.443324	8.93357e-06	4.675e-05
AT4G16280.2	protein_coding	RNA binding;abscisic acid binding	FCA; CONTAINS InterPro DOMAIN/s: RNA recognition motif, RNP-1 (InterPro:IPR000504), Ribonucleoprotein, BRUNO-like (InterPro:IPR015903), WW/Rsp5/WWP (InterPro:IPR001202), Nucleotide-binding, alpha-beta plait (InterPro:IPR012677); BEST Arabidopsis thaliana protein match is: flowering time control protein-related / FCA gamma-related (TAIR:AT2G47310.1); Has 30201 Blast hits to 17322 proteins in 780 species: Archae - 12; Bacteria - 1396; Metazoa - 17338; Fungi - 3422; Plants - 5037; Viruses - 0; Other Eukaryotes - 2996 (source: NCBI BLink).	AT4G16280	AT4G16280	0.35049	1.22303e-06	1.36002e-05	AT4G16280	0.26066	1.73562e-05	0.000240016	AT4G16280	0.443241	3.70386e-11	4.14401e-10
AT2G42330.1	protein_coding	GC-rich sequence DNA-binding factor-like protein with Tuftelin interacting domain	GC-rich sequence DNA-binding factor-like protein with Tuftelin interacting domain; FUNCTIONS IN: nucleic acid binding; LOCATED IN: intracellular; EXPRESSED IN: 22 plant structures; EXPRESSED DURING: 13 growth stages; CONTAINS InterPro DOMAIN/s: Tuftelin interacting protein N-terminal (InterPro:IPR022159), D111/G-patch (InterPro:IPR000467); BEST Arabidopsis thaliana protein match is: GC-rich sequence DNA-binding factor-like protein with Tuftelin interacting domain (TAIR:AT1G17070.1); Has 1086 Blast hits to 1065 proteins in 234 species: Archae - 0; Bacteria - 5; Metazoa - 675; Fungi - 134; Plants - 155; Viruses - 1; Other Eukaryotes - 116 (source: NCBI BLink).	AT2G42330	AT2G42330	0.416534	6.61348e-05	0.000460007	AT2G42330	0.244568	0.00615037	0.0321716	AT2G42330	0.443095	2.63217e-07	1.77946e-06
AT1G79880.1	protein_coding	RNA recognition motif (RRM)-containing protein	RNA recognition motif (RRM)-containing protein; FUNCTIONS IN: RNA binding, nucleotide binding, nucleic acid binding; INVOLVED IN: RNA processing; LOCATED IN: ribonucleoprotein complex, nucleus; EXPRESSED IN: 22 plant structures; EXPRESSED DURING: 13 growth stages; CONTAINS InterPro DOMAIN/s: Winged helix-turn-helix transcription repressor DNA-binding (InterPro:IPR011991), RNA-binding protein Lupus La (InterPro:IPR006630), Lupus La protein (InterPro:IPR002344), RNA recognition motif, RNP-1 (InterPro:IPR000504), Nucleotide-binding, alpha-beta plait (InterPro:IPR012677), RNA-binding motif (InterPro:IPR014886); BEST Arabidopsis thaliana protein match is: La protein 1 (TAIR:AT4G32720.2); Has 814 Blast hits to 814 proteins in 193 species: Archae - 0; Bacteria - 2; Metazoa - 413; Fungi - 147; Plants - 181; Viruses - 0; Other Eukaryotes - 71 (source: NCBI BLink).	AT1G79880	AT1G79880	0.380886	8.92481e-06	8.05346e-05	AT1G79880	0.132712	0.161928	0.348325	AT1G79880	0.442958	6.87006e-08	5.07835e-07
AT3G29100.1	protein_coding	vesicle transport V-snare 13	vesicle transport V-snare 13 (VTI13); FUNCTIONS IN: SNARE binding, receptor activity; INVOLVED IN: cellular membrane fusion, intra-Golgi vesicle-mediated transport; LOCATED IN: endomembrane system, membrane; EXPRESSED IN: 20 plant structures; EXPRESSED DURING: 9 growth stages; CONTAINS InterPro DOMAIN/s: Vesicle transport v-SNARE, N-terminal (InterPro:IPR007705); BEST Arabidopsis thaliana protein match is: Vesicle transport v-SNARE family protein (TAIR:AT5G39510.1); Has 695 Blast hits to 693 proteins in 200 species: Archae - 2; Bacteria - 0; Metazoa - 259; Fungi - 142; Plants - 163; Viruses - 0; Other Eukaryotes - 129 (source: NCBI BLink).	AT3G29100	AT3G29100	0.288444	0.00877969	0.0289674	AT3G29100	0.0932215	0.45333	0.657413	AT3G29100	0.442932	0.000443004	0.00164102
AT2G26650.1	protein_coding	K+ transporter 1	K+ transporter 1 (KT1); CONTAINS InterPro DOMAIN/s: Cyclic nucleotide-binding (InterPro:IPR000595), Potassium channel, voltage-dependent, EAG/ELK/ERG (InterPro:IPR003938), Protein of unknown function DUF3354 (InterPro:IPR021789), Ion transport (InterPro:IPR005821), Ankyrin repeat-containing domain (InterPro:IPR020683), Cyclic nucleotide-binding-like (InterPro:IPR018490), RmlC-like jelly roll fold (InterPro:IPR014710), Ankyrin repeat (InterPro:IPR002110); BEST Arabidopsis thaliana protein match is: K+ transporter 5 (TAIR:AT4G32500.1); Has 86170 Blast hits to 36402 proteins in 1811 species: Archae - 161; Bacteria - 9078; Metazoa - 42367; Fungi - 8163; Plants - 4219; Viruses - 1188; Other Eukaryotes - 20994 (source: NCBI BLink).	AT2G26650	AT2G26650	0.310825	1.59878e-06	1.72934e-05	AT2G26650	0.133098	0.00976536	0.0458344	AT2G26650	0.442916	4.76527e-16	8.49972e-15
AT5G58210.1	protein_coding	hydroxyproline-rich glycoprotein family protein	hydroxyproline-rich glycoprotein family protein; BEST Arabidopsis thaliana protein match is: DNA binding (TAIR:AT3G52170.2); Has 3902 Blast hits to 1819 proteins in 361 species: Archae - 22; Bacteria - 590; Metazoa - 772; Fungi - 625; Plants - 211; Viruses - 44; Other Eukaryotes - 1638 (source: NCBI BLink).	AT5G58210	AT5G58210	0.115952	0.234577	0.37977	AT5G58210	0.202696	0.0226447	0.0877355	AT5G58210	0.442731	1.03569e-05	5.34629e-05
AT4G31650.1	protein_coding	Transcriptional factor B3 family protein	Transcriptional factor B3 family protein; FUNCTIONS IN: DNA binding, sequence-specific DNA binding transcription factor activity; INVOLVED IN: regulation of transcription, DNA-dependent; LOCATED IN: cellular_component unknown; CONTAINS InterPro DOMAIN/s: Transcriptional factor B3 (InterPro:IPR003340); BEST Arabidopsis thaliana protein match is: transcriptional factor B3 family protein (TAIR:AT4G31640.1); Has 613 Blast hits to 336 proteins in 14 species: Archae - 0; Bacteria - 0; Metazoa - 0; Fungi - 0; Plants - 613; Viruses - 0; Other Eukaryotes - 0 (source: NCBI BLink).	AT4G31650	AT4G31650	0.340283	0.0263753	0.0705715	AT4G31650	0.235182	0.113178	0.274149	AT4G31650	0.442416	0.00454007	0.0130193
AT5G03960.1	protein_coding	IQ-domain 12	IQ-domain 12 (IQD12); CONTAINS InterPro DOMAIN/s: IQ calmodulin-binding region (InterPro:IPR000048); BEST Arabidopsis thaliana protein match is: IQ-domain 11 (TAIR:AT5G13460.1); Has 1807 Blast hits to 1807 proteins in 277 species: Archae - 0; Bacteria - 0; Metazoa - 736; Fungi - 347; Plants - 385; Viruses - 0; Other Eukaryotes - 339 (source: NCBI BLink).	AT5G03960	AT5G03960	0.450571	1.2355e-07	1.72171e-06	AT5G03960	0.0284222	0.725518	0.850341	AT5G03960	0.442189	6.74154e-08	4.99676e-07
AT4G36140.1	protein_coding	disease resistance protein (TIR-NBS-LRR class), putative	disease resistance protein (TIR-NBS-LRR class), putative; FUNCTIONS IN: transmembrane receptor activity, nucleoside-triphosphatase activity, nucleotide binding, ATP binding; INVOLVED IN: signal transduction, defense response, apoptosis, innate immune response; LOCATED IN: intrinsic to membrane; EXPRESSED IN: 20 plant structures; EXPRESSED DURING: 9 growth stages; CONTAINS InterPro DOMAIN/s: ATPase, AAA+ type, core (InterPro:IPR003593), NB-ARC (InterPro:IPR002182), Toll-Interleukin receptor (InterPro:IPR000157), Disease resistance protein (InterPro:IPR000767); BEST Arabidopsis thaliana protein match is: Disease resistance protein (TIR-NBS-LRR class) (TAIR:AT5G45050.1); Has 19842 Blast hits to 11670 proteins in 467 species: Archae - 4; Bacteria - 629; Metazoa - 268; Fungi - 32; Plants - 18688; Viruses - 0; Other Eukaryotes - 221 (source: NCBI BLink).	AT4G36140	AT4G36140	0.212541	0.0329529	0.0844973	AT4G36140	0.190902	0.0345921	0.119509	AT4G36140	0.442035	1.19785e-05	6.113e-05
AT1G60200.1	protein_coding	splicing factor PWI domain-containing protein / RNA recognition motif (RRM)-containing protein	splicing factor PWI domain-containing protein / RNA recognition motif (RRM)-containing protein; FUNCTIONS IN: nucleotide binding, nucleic acid binding; INVOLVED IN: mRNA processing; LOCATED IN: chloroplast; EXPRESSED IN: 24 plant structures; EXPRESSED DURING: 13 growth stages; CONTAINS InterPro DOMAIN/s: RNA recognition motif, RNP-1 (InterPro:IPR000504), Nucleotide-binding, alpha-beta plait (InterPro:IPR012677), Splicing factor PWI (InterPro:IPR002483); Has 135188 Blast hits to 78111 proteins in 2910 species: Archae - 381; Bacteria - 16050; Metazoa - 59921; Fungi - 15870; Plants - 11369; Viruses - 1556; Other Eukaryotes - 30041 (source: NCBI BLink).	AT1G60200	AT1G60200	0.447777	1.9777e-14	8.44616e-13	AT1G60200	0.189738	0.000178612	0.00180171	AT1G60200	0.441901	1.39784e-20	3.48244e-19
AT5G18860.1	protein_coding	inosine-uridine preferring nucleoside hydrolase family protein	inosine-uridine preferring nucleoside hydrolase family protein; FUNCTIONS IN: hydrolase activity; INVOLVED IN: biological_process unknown; LOCATED IN: cell wall; CONTAINS InterPro DOMAIN/s: Inosine/uridine-preferring nucleoside hydrolase (InterPro:IPR001910); BEST Arabidopsis thaliana protein match is: Inosine-uridine preferring nucleoside hydrolase family protein (TAIR:AT5G18890.1); Has 1807 Blast hits to 1807 proteins in 277 species: Archae - 0; Bacteria - 0; Metazoa - 736; Fungi - 347; Plants - 385; Viruses - 0; Other Eukaryotes - 339 (source: NCBI BLink).	AT5G18860	AT5G18860	0.305791	5.96028e-05	0.000419719	AT5G18860	0.319384	1.05568e-06	1.98472e-05	AT5G18860	0.441699	1.13625e-10	1.20001e-09
AT2G21045.1	protein_coding	Rhodanese/Cell cycle control phosphatase superfamily protein	Rhodanese/Cell cycle control phosphatase superfamily protein; CONTAINS InterPro DOMAIN/s: Rhodanese-like (InterPro:IPR001763); BEST Arabidopsis thaliana protein match is: sulfurtransferase 18 (TAIR:AT5G66170.3); Has 3150 Blast hits to 3144 proteins in 1047 species: Archae - 52; Bacteria - 2382; Metazoa - 28; Fungi - 31; Plants - 181; Viruses - 0; Other Eukaryotes - 476 (source: NCBI BLink).	AT2G21045	AT2G21045	0.258423	1.41614e-06	1.55814e-05	AT2G21045	0.0769781	0.157963	0.343262	AT2G21045	0.441697	3.04546e-15	5.07945e-14
AT4G01350.1	protein_coding	Cysteine/Histidine-rich C1 domain family protein	Cysteine/Histidine-rich C1 domain family protein; FUNCTIONS IN: zinc ion binding; INVOLVED IN: response to chitin; CONTAINS InterPro DOMAIN/s: Protein kinase C-like, phorbol ester/diacylglycerol binding (InterPro:IPR002219), DC1 (InterPro:IPR004146), Zinc finger, PHD-type (InterPro:IPR001965), C1-like (InterPro:IPR011424); BEST Arabidopsis thaliana protein match is: Cysteine/Histidine-rich C1 domain family protein (TAIR:AT5G59920.1); Has 30201 Blast hits to 17322 proteins in 780 species: Archae - 12; Bacteria - 1396; Metazoa - 17338; Fungi - 3422; Plants - 5037; Viruses - 0; Other Eukaryotes - 2996 (source: NCBI BLink).	AT4G01350	AT4G01350	0.361393	3.45912e-10	7.87884e-09	AT4G01350	0.00435723	0.938343	0.969821	AT4G01350	0.441502	2.2659e-14	3.4908e-13
AT5G65450.1	protein_coding	ubiquitin-specific protease 17	ubiquitin-specific protease 17 (UBP17); FUNCTIONS IN: cysteine-type endopeptidase activity, ubiquitin thiolesterase activity, zinc ion binding; INVOLVED IN: ubiquitin-dependent protein catabolic process; LOCATED IN: mitochondrion; EXPRESSED IN: 24 plant structures; EXPRESSED DURING: 12 growth stages; CONTAINS InterPro DOMAIN/s: Zinc finger, MYND-type (InterPro:IPR002893), Peptidase C19, ubiquitin carboxyl-terminal hydrolase 2, conserved site (InterPro:IPR018200), Peptidase C19, ubiquitin carboxyl-terminal hydrolase 2 (InterPro:IPR001394); BEST Arabidopsis thaliana protein match is: ubiquitin-specific protease 16 (TAIR:AT4G24560.1); Has 1807 Blast hits to 1807 proteins in 277 species: Archae - 0; Bacteria - 0; Metazoa - 736; Fungi - 347; Plants - 385; Viruses - 0; Other Eukaryotes - 339 (source: NCBI BLink).	AT5G65450	AT5G65450	0.507306	6.65267e-07	7.81442e-06	AT5G65450	0.00257917	0.979225	0.990443	AT5G65450	0.44132	9.30876e-06	4.85027e-05
AT4G11640.1	protein_coding	serine racemase	serine racemase (SR); CONTAINS InterPro DOMAIN/s: Pyridoxal phosphate-dependent enzyme, beta subunit (InterPro:IPR001926), Serine/threonine dehydratase, pyridoxal-phosphate-binding site (InterPro:IPR000634); BEST Arabidopsis thaliana protein match is: L-O-methylthreonine resistant 1 (TAIR:AT3G10050.1); Has 19715 Blast hits to 19705 proteins in 2624 species: Archae - 539; Bacteria - 13612; Metazoa - 549; Fungi - 719; Plants - 186; Viruses - 2; Other Eukaryotes - 4108 (source: NCBI BLink).	AT4G11640	AT4G11640	0.406299	0.0310058	0.0804941	AT4G11640	0.258632	0.16648	0.354245	AT4G11640	0.441237	0.0198184	0.0467478
AT5G46390.2	protein_coding	Peptidase S41 family protein	Peptidase S41 family protein; FUNCTIONS IN: serine-type peptidase activity; INVOLVED IN: proteolysis, intracellular signaling pathway; LOCATED IN: chloroplast thylakoid lumen; EXPRESSED IN: 21 plant structures; EXPRESSED DURING: 13 growth stages; CONTAINS InterPro DOMAIN/s: Peptidase S41 (InterPro:IPR005151), PDZ/DHR/GLGF (InterPro:IPR001478), Peptidase S41A, C-terminal peptidase (InterPro:IPR004447); BEST Arabidopsis thaliana protein match is: Peptidase S41 family protein (TAIR:AT3G57680.1); Has 35333 Blast hits to 34131 proteins in 2444 species: Archae - 798; Bacteria - 22429; Metazoa - 974; Fungi - 991; Plants - 531; Viruses - 0; Other Eukaryotes - 9610 (source: NCBI BLink).	AT5G46390	AT5G46390	0.251822	0.128608	0.241632	AT5G46390	0.145169	0.348514	0.564026	AT5G46390	0.441215	0.00392223	0.0114789
AT5G22890.1	protein_coding	C2H2 and C2HC zinc fingers superfamily protein	C2H2 and C2HC zinc fingers superfamily protein; FUNCTIONS IN: sequence-specific DNA binding transcription factor activity; INVOLVED IN: response to chitin, regulation of transcription; LOCATED IN: intracellular; EXPRESSED IN: root; CONTAINS InterPro DOMAIN/s: Zinc finger, C2H2-like (InterPro:IPR015880), Zinc finger, C2H2-type (InterPro:IPR007087); BEST Arabidopsis thaliana protein match is: C2H2 and C2HC zinc fingers superfamily protein (TAIR:AT1G34370.1); Has 32454 Blast hits to 15503 proteins in 208 species: Archae - 0; Bacteria - 0; Metazoa - 30756; Fungi - 38; Plants - 696; Viruses - 0; Other Eukaryotes - 964 (source: NCBI BLink).	AT5G22890	AT5G22890	0.315002	0.00187024	0.00802873	AT5G22890	0.149521	0.0366373	0.124561	AT5G22890	0.440887	3.04719e-09	2.70177e-08
AT5G48530.1	protein_coding		unknown protein; FUNCTIONS IN: molecular_function unknown; INVOLVED IN: biological_process unknown; LOCATED IN: mitochondrion; BEST Arabidopsis thaliana protein match is: unknown protein (TAIR:AT3G07440.1); Has 32 Blast hits to 32 proteins in 11 species: Archae - 0; Bacteria - 0; Metazoa - 0; Fungi - 0; Plants - 32; Viruses - 0; Other Eukaryotes - 0 (source: NCBI BLink).	AT5G48530	AT5G48530	0.468623	1.37945e-06	1.52201e-05	AT5G48530	0.0414827	0.687951	0.825491	AT5G48530	0.440597	1.46668e-05	7.3561e-05
AT5G10800.1	protein_coding	RNA recognition motif (RRM)-containing protein	RNA recognition motif (RRM)-containing protein; FUNCTIONS IN: RNA binding, nucleotide binding, nucleic acid binding; INVOLVED IN: RNA processing; LOCATED IN: cellular_component unknown; EXPRESSED IN: embryo, sepal, pedicel, flower; EXPRESSED DURING: 4 anthesis, C globular stage, petal differentiation and expansion stage; CONTAINS InterPro DOMAIN/s: SWAP/Surp (InterPro:IPR000061), RNA polymerase II, large subunit, CTD (InterPro:IPR006569), RNA recognition motif, RNP-1 (InterPro:IPR000504), Nucleotide-binding, alpha-beta plait (InterPro:IPR012677), mRNA splicing factor, Cwf21 (InterPro:IPR013170), ENTH/VHS (InterPro:IPR008942); BEST Arabidopsis thaliana protein match is: RNA recognition motif (RRM)-containing protein (TAIR:AT5G25060.1); Has 30201 Blast hits to 17322 proteins in 780 species: Archae - 12; Bacteria - 1396; Metazoa - 17338; Fungi - 3422; Plants - 5037; Viruses - 0; Other Eukaryotes - 2996 (source: NCBI BLink).	AT5G10800	AT5G10800	0.467197	0.000253085	0.00146985	AT5G10800	0.326082	0.00938052	0.0445211	AT5G10800	0.440568	0.0010409	0.0035372
AT3G54340.1	protein_coding	K-box region and MADS-box transcription factor family protein	APETALA 3 (AP3); CONTAINS InterPro DOMAIN/s: Transcription factor, MADS-box (InterPro:IPR002100), Transcription factor, K-box (InterPro:IPR002487); BEST Arabidopsis thaliana protein match is: AGAMOUS-like 71 (TAIR:AT5G51870.1); Has 6838 Blast hits to 6837 proteins in 855 species: Archae - 0; Bacteria - 0; Metazoa - 626; Fungi - 302; Plants - 5820; Viruses - 0; Other Eukaryotes - 90 (source: NCBI BLink).	AT3G54340	AT3G54340	0.374385	0.137388	0.254181	AT3G54340	0.0122267	0.964694	0.983428	AT3G54340	0.440549	0.0734372	0.137821
AT2G36090.1	protein_coding	F-box family protein	F-box family protein; CONTAINS InterPro DOMAIN/s: F-box domain, Skp2-like (InterPro:IPR022364); BEST Arabidopsis thaliana protein match is: F-box family protein (TAIR:AT2G27310.1); Has 123 Blast hits to 123 proteins in 13 species: Archae - 0; Bacteria - 0; Metazoa - 0; Fungi - 0; Plants - 123; Viruses - 0; Other Eukaryotes - 0 (source: NCBI BLink).	AT2G36090	AT2G36090	0.0767519	0.385867	0.538588	AT2G36090	0.24336	0.0018835	0.0125264	AT2G36090	0.440447	1.99526e-06	1.16563e-05
AT2G41200.1	protein_coding		unknown protein; Has 26 Blast hits to 26 proteins in 11 species: Archae - 0; Bacteria - 0; Metazoa - 0; Fungi - 0; Plants - 26; Viruses - 0; Other Eukaryotes - 0 (source: NCBI BLink).	AT2G41200	AT2G41200	0.280928	0.0353579	0.0892744	AT2G41200	-0.0777619	0.484459	0.682413	AT2G41200	0.440302	2.6685e-05	0.000127775
AT1G06250.1	protein_coding	alpha/beta-Hydrolases superfamily protein	alpha/beta-Hydrolases superfamily protein; FUNCTIONS IN: triglyceride lipase activity; INVOLVED IN: lipid metabolic process; LOCATED IN: cellular_component unknown; EXPRESSED IN: 10 plant structures; EXPRESSED DURING: 4 anthesis, F mature embryo stage, petal differentiation and expansion stage, E expanded cotyledon stage; CONTAINS InterPro DOMAIN/s: Lipase, class 3 (InterPro:IPR002921); BEST Arabidopsis thaliana protein match is: alpha/beta-Hydrolases superfamily protein (TAIR:AT2G31100.1); Has 1168 Blast hits to 1158 proteins in 211 species: Archae - 0; Bacteria - 223; Metazoa - 26; Fungi - 117; Plants - 633; Viruses - 4; Other Eukaryotes - 165 (source: NCBI BLink).	AT1G06250	AT1G06250	0.238428	0.319011	0.471825	AT1G06250	0.389487	0.0925906	0.238801	AT1G06250	0.44021	0.0775738	0.144178
AT2G26700.1	protein_coding	AGC (cAMP-dependent, cGMP-dependent and protein kinase C) kinase family protein	PINOID2 (PID2); CONTAINS InterPro DOMAIN/s: Protein kinase, catalytic domain (InterPro:IPR000719), Serine/threonine-protein kinase domain (InterPro:IPR002290), Serine/threonine-protein kinase-like domain (InterPro:IPR017442), AGC-kinase, C-terminal (InterPro:IPR000961), Protein kinase-like domain (InterPro:IPR011009), Serine/threonine-protein kinase, active site (InterPro:IPR008271); BEST Arabidopsis thaliana protein match is: D6 protein kinase like 2 (TAIR:AT5G47750.1); Has 35333 Blast hits to 34131 proteins in 2444 species: Archae - 798; Bacteria - 22429; Metazoa - 974; Fungi - 991; Plants - 531; Viruses - 0; Other Eukaryotes - 9610 (source: NCBI BLink).	AT2G26700	AT2G26700	0.559203	1.59676e-06	1.72809e-05	AT2G26700	0.191389	0.108304	0.265903	AT2G26700	0.440111	0.000132056	0.000550634
AT3G45650.1	protein_coding	nitrate excretion transporter1	nitrate excretion transporter1 (NAXT1); CONTAINS InterPro DOMAIN/s: Oligopeptide transporter (InterPro:IPR000109), Major facilitator superfamily, general substrate transporter (InterPro:IPR016196); BEST Arabidopsis thaliana protein match is: Major facilitator superfamily protein (TAIR:AT3G45660.1); Has 3186 Blast hits to 3120 proteins in 406 species: Archae - 0; Bacteria - 330; Metazoa - 443; Fungi - 265; Plants - 2106; Viruses - 0; Other Eukaryotes - 42 (source: NCBI BLink).	AT3G45650	AT3G45650	0.292879	2.0687e-05	0.000167907	AT3G45650	0.103497	0.0700473	0.196691	AT3G45650	0.440079	9.2686e-13	1.23048e-11
AT1G16110.1	protein_coding	wall associated kinase-like 6	wall associated kinase-like 6 (WAKL6); FUNCTIONS IN: kinase activity; INVOLVED IN: protein amino acid phosphorylation; LOCATED IN: endomembrane system, integral to membrane; CONTAINS InterPro DOMAIN/s: Wall-associated kinase (InterPro:IPR013695), Protein kinase, catalytic domain (InterPro:IPR000719), Serine/threonine-protein kinase domain (InterPro:IPR002290), Tyrosine-protein kinase, catalytic domain (InterPro:IPR020635), Serine/threonine-protein kinase-like domain (InterPro:IPR017442), Protein kinase-like domain (InterPro:IPR011009), Serine/threonine-protein kinase, active site (InterPro:IPR008271); BEST Arabidopsis thaliana protein match is: wall associated kinase-like 1 (TAIR:AT1G16120.1); Has 122937 Blast hits to 120828 proteins in 4420 species: Archae - 135; Bacteria - 14043; Metazoa - 45685; Fungi - 10517; Plants - 33921; Viruses - 506; Other Eukaryotes - 18130 (source: NCBI BLink).	AT1G16110	AT1G16110	0.455563	0.00846938	0.0281545	AT1G16110	0.116313	0.556211	0.736279	AT1G16110	0.439594	0.0267928	0.0599534
AT2G40085.1	protein_coding		unknown protein; Has 35333 Blast hits to 34131 proteins in 2444 species: Archae - 798; Bacteria - 22429; Metazoa - 974; Fungi - 991; Plants - 531; Viruses - 0; Other Eukaryotes - 9610 (source: NCBI BLink).	AT2G40085	AT2G40085	0.283897	0.166264	0.293776	AT2G40085	0.186662	0.354689	0.570222	AT2G40085	0.439213	0.0411332	0.0854411
AT1G44542.1	protein_coding	Cyclase family protein	Cyclase family protein; FUNCTIONS IN: molecular_function unknown; INVOLVED IN: biological_process unknown; LOCATED IN: endomembrane system; CONTAINS InterPro DOMAIN/s: Putative cyclase (InterPro:IPR007325); BEST Arabidopsis thaliana protein match is: Cyclase family protein (TAIR:AT4G34180.1); Has 1444 Blast hits to 1444 proteins in 543 species: Archae - 85; Bacteria - 1182; Metazoa - 21; Fungi - 4; Plants - 86; Viruses - 0; Other Eukaryotes - 66 (source: NCBI BLink).	AT1G44542	AT1G44542	0.0429606	0.908472	0.945399	AT1G44542	0.124585	0.744396	0.86218	AT1G44542	0.439086	0.279888	0.400932
AT1G02430.1	protein_coding	ADP-ribosylation factor D1B	ADP-ribosylation factor D1B (ARFD1B); FUNCTIONS IN: GTP binding; INVOLVED IN: N-terminal protein myristoylation; LOCATED IN: intracellular; CONTAINS InterPro DOMAIN/s: ADP-ribosylation factor (InterPro:IPR006688), Small GTPase SAR1-type (InterPro:IPR006687), ARF/SAR superfamily (InterPro:IPR006689); BEST Arabidopsis thaliana protein match is: ADP-ribosylation factor D1A (TAIR:AT1G02440.1); Has 8851 Blast hits to 8846 proteins in 396 species: Archae - 6; Bacteria - 6; Metazoa - 3723; Fungi - 1395; Plants - 1867; Viruses - 3; Other Eukaryotes - 1851 (source: NCBI BLink).	AT1G02430	AT1G02430	0.134066	0.22305	0.36571	AT1G02430	0.145514	0.183462	0.376549	AT1G02430	0.438946	0.000361858	0.00136056
AT3G45890.1	protein_coding	Protein of unknown function, DUF647	ROOT UVB SENSITIVE 1 (RUS1); INVOLVED IN: response to UV-B, developmental process; LOCATED IN: mitochondrion, plastid; EXPRESSED IN: lateral root, root apical meristem, callus, elongation zone, embryonic root; CONTAINS InterPro DOMAIN/s: Protein of unknown function DUF647 (InterPro:IPR006968); BEST Arabidopsis thaliana protein match is: Protein of unknown function, DUF647 (TAIR:AT1G13770.1); Has 458 Blast hits to 456 proteins in 133 species: Archae - 0; Bacteria - 2; Metazoa - 116; Fungi - 71; Plants - 198; Viruses - 0; Other Eukaryotes - 71 (source: NCBI BLink).	AT3G45890	AT3G45890	0.323606	0.000654758	0.00330145	AT3G45890	0.374035	3.71178e-05	0.000465953	AT3G45890	0.438853	3.01641e-06	1.7087e-05
AT1G05230.1	protein_coding	homeodomain GLABROUS 2	homeodomain GLABROUS 2 (HDG2); FUNCTIONS IN: DNA binding, sequence-specific DNA binding transcription factor activity; INVOLVED IN: regulation of transcription, DNA-dependent, trichome morphogenesis; LOCATED IN: nucleus; EXPRESSED IN: 32 plant structures; EXPRESSED DURING: 15 growth stages; CONTAINS InterPro DOMAIN/s: Homeobox, conserved site (InterPro:IPR017970), Homeobox (InterPro:IPR001356), Homeodomain-like (InterPro:IPR009057), Lipid-binding START (InterPro:IPR002913), Homeodomain-related (InterPro:IPR012287); BEST Arabidopsis thaliana protein match is: protodermal factor 2 (TAIR:AT4G04890.1); Has 8730 Blast hits to 8651 proteins in 460 species: Archae - 0; Bacteria - 0; Metazoa - 6110; Fungi - 222; Plants - 2153; Viruses - 0; Other Eukaryotes - 245 (source: NCBI BLink).	AT1G05230	AT1G05230	0.191273	0.278617	0.429296	AT1G05230	0.339436	0.0519385	0.160317	AT1G05230	0.438764	0.0110257	0.0283283
AT5G18590.1	protein_coding	Galactose oxidase/kelch repeat superfamily protein	Galactose oxidase/kelch repeat superfamily protein; CONTAINS InterPro DOMAIN/s: Galactose oxidase/kelch, beta-propeller (InterPro:IPR011043), Kelch repeat type 1 (InterPro:IPR006652), Kelch repeat type 2 (InterPro:IPR011498), Kelch-type beta propeller (InterPro:IPR015915); BEST Arabidopsis thaliana protein match is: acyl-CoA binding protein 4 (TAIR:AT3G05420.1); Has 9365 Blast hits to 4668 proteins in 321 species: Archae - 14; Bacteria - 334; Metazoa - 3669; Fungi - 969; Plants - 2222; Viruses - 6; Other Eukaryotes - 2151 (source: NCBI BLink).	AT5G18590	AT5G18590	0.39372	5.02571e-10	1.11273e-08	AT5G18590	0.206611	0.000890223	0.00689151	AT5G18590	0.438718	2.60492e-11	2.96478e-10
AT5G43630.1	protein_coding	zinc knuckle (CCHC-type) family protein	TZP; FUNCTIONS IN: DNA binding, zinc ion binding, nucleic acid binding; INVOLVED IN: growth, regulation of transcription; LOCATED IN: nucleus; CONTAINS InterPro DOMAIN/s: Plus-3 domain, subgroup (InterPro:IPR018144), Plus-3 (InterPro:IPR004343), Zinc finger, CCHC-type (InterPro:IPR001878); Has 1807 Blast hits to 1807 proteins in 277 species: Archae - 0; Bacteria - 0; Metazoa - 736; Fungi - 347; Plants - 385; Viruses - 0; Other Eukaryotes - 339 (source: NCBI BLink).	AT5G43630	AT5G43630	0.320801	1.69539e-05	0.000141576	AT5G43630	0.223305	0.00128734	0.00920876	AT5G43630	0.438286	1.34158e-12	1.75167e-11
AT5G01930.1	protein_coding	Glycosyl hydrolase superfamily protein	Glycosyl hydrolase superfamily protein; FUNCTIONS IN: cation binding, hydrolase activity, hydrolyzing O-glycosyl compounds, catalytic activity; INVOLVED IN: carbohydrate metabolic process; LOCATED IN: endomembrane system; EXPRESSED IN: 19 plant structures; EXPRESSED DURING: 10 growth stages; CONTAINS InterPro DOMAIN/s: Glycoside hydrolase, catalytic core (InterPro:IPR017853), Glycoside hydrolase, family 5 (InterPro:IPR001547), Glycoside hydrolase, subgroup, catalytic core (InterPro:IPR013781); BEST Arabidopsis thaliana protein match is: Glycosyl hydrolase superfamily protein (TAIR:AT5G66460.1); Has 1807 Blast hits to 1807 proteins in 277 species: Archae - 0; Bacteria - 0; Metazoa - 736; Fungi - 347; Plants - 385; Viruses - 0; Other Eukaryotes - 339 (source: NCBI BLink).	AT5G01930	AT5G01930	0.515006	0.109549	0.214466	AT5G01930	-0.0310542	0.927663	0.964522	AT5G01930	0.438156	0.170663	0.271963
AT5G10520.1	protein_coding	ROP binding protein kinases 1	ROP binding protein kinases 1 (RBK1); FUNCTIONS IN: protein serine/threonine kinase activity, protein kinase activity, kinase activity, ATP binding; INVOLVED IN: defense response, incompatible interaction; LOCATED IN: cytosol, endomembrane system; EXPRESSED IN: 6 plant structures; CONTAINS InterPro DOMAIN/s: Protein kinase, ATP binding site (InterPro:IPR017441), Protein kinase, catalytic domain (InterPro:IPR000719), Serine/threonine-protein kinase-like domain (InterPro:IPR017442), Protein kinase-like domain (InterPro:IPR011009), Serine/threonine-protein kinase, active site (InterPro:IPR008271); BEST Arabidopsis thaliana protein match is: Protein kinase superfamily protein (TAIR:AT5G65530.1); Has 30201 Blast hits to 17322 proteins in 780 species: Archae - 12; Bacteria - 1396; Metazoa - 17338; Fungi - 3422; Plants - 5037; Viruses - 0; Other Eukaryotes - 2996 (source: NCBI BLink).	AT5G10520	AT5G10520	0.264204	0.00721937	0.0246356	AT5G10520	0.315372	0.00257184	0.0161579	AT5G10520	0.437993	2.1999e-05	0.000106867
AT3G23030.1	protein_coding	indole-3-acetic acid inducible 2	indole-3-acetic acid inducible 2 (IAA2); CONTAINS InterPro DOMAIN/s: Aux/IAA-ARF-dimerisation (InterPro:IPR011525), AUX/IAA protein (InterPro:IPR003311); BEST Arabidopsis thaliana protein match is: indole-3-acetic acid inducible (TAIR:AT4G14560.1); Has 2163 Blast hits to 2162 proteins in 79 species: Archae - 0; Bacteria - 0; Metazoa - 0; Fungi - 0; Plants - 2162; Viruses - 0; Other Eukaryotes - 1 (source: NCBI BLink).	AT3G23030	AT3G23030	-0.309159	3.57336e-07	4.48446e-06	AT3G23030	0.263375	1.32139e-06	2.4495e-05	AT3G23030	0.437976	1.41154e-09	1.30475e-08
AT4G30610.1	protein_coding	alpha/beta-Hydrolases superfamily protein	BRI1 SUPPRESSOR 1 (BRS1); CONTAINS InterPro DOMAIN/s: Peptidase S10, serine carboxypeptidase (InterPro:IPR001563), Peptidase S10, serine carboxypeptidase, active site (InterPro:IPR018202); BEST Arabidopsis thaliana protein match is: serine carboxypeptidase-like 22 (TAIR:AT2G24000.1); Has 3492 Blast hits to 3440 proteins in 297 species: Archae - 0; Bacteria - 59; Metazoa - 632; Fungi - 854; Plants - 1543; Viruses - 0; Other Eukaryotes - 404 (source: NCBI BLink).	AT4G30610	AT4G30610	0.223043	0.000520889	0.00271916	AT4G30610	0.105088	0.0636138	0.184115	AT4G30610	0.437975	9.39773e-15	1.50037e-13
AT1G61226.1	mirna	MIR846a; miRNA		AT1G61226	AT1G61226	0.496731	0.154886	0.27821	AT1G61226	0.214048	0.538558	0.723276	AT1G61226	0.43747	0.262392	0.381305
AT3G21770.1	protein_coding	Peroxidase superfamily protein	Peroxidase superfamily protein; FUNCTIONS IN: peroxidase activity, transferase activity, transferring glycosyl groups; INVOLVED IN: response to oxidative stress, oxidation reduction; LOCATED IN: cell wall, nucleus, plant-type cell wall, cytoplasm; EXPRESSED IN: 15 plant structures; EXPRESSED DURING: 9 growth stages; CONTAINS InterPro DOMAIN/s: Haem peroxidase (InterPro:IPR010255), Plant peroxidase (InterPro:IPR000823), Peroxidases heam-ligand binding site (InterPro:IPR019793), Haem peroxidase, plant/fungal/bacterial (InterPro:IPR002016), Peroxidase, active site (InterPro:IPR019794); BEST Arabidopsis thaliana protein match is: Peroxidase superfamily protein (TAIR:AT1G05260.1); Has 4451 Blast hits to 4425 proteins in 278 species: Archae - 0; Bacteria - 4; Metazoa - 9; Fungi - 123; Plants - 4268; Viruses - 0; Other Eukaryotes - 47 (source: NCBI BLink).	AT3G21770	AT3G21770	0.221205	0.0018216	0.00784883	AT3G21770	0.194561	0.0039019	0.0225928	AT3G21770	0.437402	1.0666e-09	9.99448e-09
AT3G62200.1	protein_coding	Putative endonuclease or glycosyl hydrolase	Putative endonuclease or glycosyl hydrolase; BEST Arabidopsis thaliana protein match is: putative endonuclease or glycosyl hydrolase with C2H2-type zinc finger domain (TAIR:AT5G61190.1); Has 3997 Blast hits to 3396 proteins in 338 species: Archae - 0; Bacteria - 122; Metazoa - 1660; Fungi - 937; Plants - 691; Viruses - 43; Other Eukaryotes - 544 (source: NCBI BLink).	AT3G62200	AT3G62200	0.347597	0.00193271	0.00825933	AT3G62200	0.354255	0.00157011	0.010815	AT3G62200	0.436743	3.40265e-05	0.000159497
AT2G30400.1	protein_coding	ovate family protein 2	ovate family protein 2 (OFP2); INVOLVED IN: N-terminal protein myristoylation; EXPRESSED IN: 13 plant structures; EXPRESSED DURING: 6 growth stages; CONTAINS InterPro DOMAIN/s: Protein of unknown function DUF623 (InterPro:IPR006458); BEST Arabidopsis thaliana protein match is: ovate family protein 4 (TAIR:AT1G06920.1); Has 501 Blast hits to 493 proteins in 50 species: Archae - 0; Bacteria - 2; Metazoa - 28; Fungi - 6; Plants - 431; Viruses - 0; Other Eukaryotes - 34 (source: NCBI BLink).	AT2G30400	AT2G30400	0.233303	0.0701947	0.152082	AT2G30400	0.291675	0.028267	0.103134	AT2G30400	0.4366	0.000421667	0.00156898
AT4G35295.1	protein_coding	homoserine kinase, putative / HSK, putative	homoserine kinase, putative / HSK, putative; BEST Arabidopsis thaliana protein match is: homoserine kinase (TAIR:AT2G17265.1); Has 32 Blast hits to 32 proteins in 11 species: Archae - 0; Bacteria - 0; Metazoa - 0; Fungi - 0; Plants - 32; Viruses - 0; Other Eukaryotes - 0 (source: NCBI BLink).	AT4G35295	AT4G35295	0.500524	0.0575122	0.129817	AT4G35295	0.257585	0.340931	0.556512	AT4G35295	0.436209	0.122645	0.209394
AT2G20950.4	protein_coding	Arabidopsis phospholipase-like protein (PEARLI 4) family	Arabidopsis phospholipase-like protein (PEARLI 4) family; CONTAINS InterPro DOMAIN/s: Phospholipase-like, arabidopsis (InterPro:IPR007942); BEST Arabidopsis thaliana protein match is: Arabidopsis phospholipase-like protein (PEARLI 4) family (TAIR:AT4G38550.1); Has 35333 Blast hits to 34131 proteins in 2444 species: Archae - 798; Bacteria - 22429; Metazoa - 974; Fungi - 991; Plants - 531; Viruses - 0; Other Eukaryotes - 9610 (source: NCBI BLink).	AT2G20950	AT2G20950	0.0822499	0.267432	0.417179	AT2G20950	0.0678037	0.352168	0.56772	AT2G20950	0.436202	3.39719e-06	1.90476e-05
AT5G42630.1	protein_coding	Homeodomain-like superfamily protein	ABERRANT TESTA SHAPE (ATS); CONTAINS InterPro DOMAIN/s: Homeodomain-like (InterPro:IPR009057), Myb, DNA-binding (InterPro:IPR014778), Myb-like DNA-binding domain, SHAQKYF class (InterPro:IPR006447), Homeodomain-related (InterPro:IPR012287); BEST Arabidopsis thaliana protein match is: Homeodomain-like superfamily protein (TAIR:AT5G16560.1); Has 1807 Blast hits to 1807 proteins in 277 species: Archae - 0; Bacteria - 0; Metazoa - 736; Fungi - 347; Plants - 385; Viruses - 0; Other Eukaryotes - 339 (source: NCBI BLink).	AT5G42630	AT5G42630	0.236579	0.00207418	0.00876747	AT5G42630	0.17094	0.0328957	0.115109	AT5G42630	0.436168	8.67395e-10	8.22134e-09
AT1G06110.1	protein_coding	SKP1/ASK-interacting protein 16	SKP1/ASK-interacting protein 16 (SKIP16); CONTAINS InterPro DOMAIN/s: ApaG (InterPro:IPR007474); Has 2063 Blast hits to 2061 proteins in 779 species: Archae - 0; Bacteria - 1378; Metazoa - 194; Fungi - 63; Plants - 89; Viruses - 0; Other Eukaryotes - 339 (source: NCBI BLink).	AT1G06110	AT1G06110	0.378215	1.9591e-13	7.39456e-12	AT1G06110	0.0869712	0.0889569	0.232049	AT1G06110	0.436129	2.70755e-14	4.14215e-13
AT5G04710.1	protein_coding	Zn-dependent exopeptidases superfamily protein	Zn-dependent exopeptidases superfamily protein; FUNCTIONS IN: aminopeptidase activity, zinc ion binding; INVOLVED IN: proteolysis; LOCATED IN: chloroplast, vacuole; EXPRESSED IN: 23 plant structures; EXPRESSED DURING: 13 growth stages; CONTAINS InterPro DOMAIN/s: Peptidase M18, aminopeptidase I (InterPro:IPR001948); BEST Arabidopsis thaliana protein match is: Zn-dependent exopeptidases superfamily protein (TAIR:AT5G60160.1); Has 1807 Blast hits to 1807 proteins in 277 species: Archae - 0; Bacteria - 0; Metazoa - 736; Fungi - 347; Plants - 385; Viruses - 0; Other Eukaryotes - 339 (source: NCBI BLink).	AT5G04710	AT5G04710	0.260804	6.22234e-05	0.00043585	AT5G04710	0.204819	0.0017188	0.0116295	AT5G04710	0.435942	6.22555e-10	5.9955e-09
AT3G04350.1	protein_coding	Plant protein of unknown function (DUF946)	Plant protein of unknown function (DUF946); CONTAINS InterPro DOMAIN/s: Protein of unknown function DUF946 (InterPro:IPR009291); BEST Arabidopsis thaliana protein match is: Plant protein of unknown function (DUF946) (TAIR:AT5G18490.1); Has 389 Blast hits to 369 proteins in 101 species: Archae - 0; Bacteria - 21; Metazoa - 15; Fungi - 143; Plants - 203; Viruses - 0; Other Eukaryotes - 7 (source: NCBI BLink).	AT3G04350	AT3G04350	0.242523	1.82473e-05	0.000150662	AT3G04350	0.0825633	0.171843	0.361783	AT3G04350	0.435827	2.12979e-08	1.70496e-07
AT3G60370.1	protein_coding	FKBP-like peptidyl-prolyl cis-trans isomerase family protein	FKBP-like peptidyl-prolyl cis-trans isomerase family protein; FUNCTIONS IN: FK506 binding, oxidoreductase activity, peptidyl-prolyl cis-trans isomerase activity; INVOLVED IN: photosystem II assembly; LOCATED IN: thylakoid, thylakoid lumen, chloroplast thylakoid lumen, chloroplast; EXPRESSED IN: 20 plant structures; EXPRESSED DURING: 13 growth stages; CONTAINS InterPro DOMAIN/s: Peptidyl-prolyl cis-trans isomerase, FKBP-type (InterPro:IPR001179); BEST Arabidopsis thaliana protein match is: FKBP-like peptidyl-prolyl cis-trans isomerase family protein (TAIR:AT4G19830.1); Has 7131 Blast hits to 6812 proteins in 1455 species: Archae - 6; Bacteria - 3821; Metazoa - 1227; Fungi - 400; Plants - 644; Viruses - 0; Other Eukaryotes - 1033 (source: NCBI BLink).	AT3G60370	AT3G60370	0.207936	0.170056	0.298718	AT3G60370	0.0699891	0.622423	0.782983	AT3G60370	0.435639	0.000897354	0.00309405
AT4G38470.1	protein_coding	ACT-like protein tyrosine kinase family protein	ACT-like protein tyrosine kinase family protein; FUNCTIONS IN: protein serine/threonine/tyrosine kinase activity, protein kinase activity; INVOLVED IN: protein amino acid phosphorylation, metabolic process; LOCATED IN: cytosol; EXPRESSED IN: 25 plant structures; EXPRESSED DURING: 15 growth stages; CONTAINS InterPro DOMAIN/s: Serine/threonine-protein kinase domain (InterPro:IPR002290), Amino acid-binding ACT (InterPro:IPR002912), Serine-threonine/tyrosine-protein kinase (InterPro:IPR001245), Serine/threonine protein kinase-like, ATMRK (InterPro:IPR015783), Protein kinase-like domain (InterPro:IPR011009), Serine/threonine-protein kinase, active site (InterPro:IPR008271), Protein kinase, catalytic domain (InterPro:IPR000719), Tyrosine-protein kinase, catalytic domain (InterPro:IPR020635); BEST Arabidopsis thaliana protein match is: ACT-like protein tyrosine kinase family protein (TAIR:AT4G35780.1); Has 30201 Blast hits to 17322 proteins in 780 species: Archae - 12; Bacteria - 1396; Metazoa - 17338; Fungi - 3422; Plants - 5037; Viruses - 0; Other Eukaryotes - 2996 (source: NCBI BLink).	AT4G38470	AT4G38470	0.764926	1.07275e-16	5.87228e-15	AT4G38470	0.346757	5.36931e-07	1.08434e-05	AT4G38470	0.435623	2.58045e-12	3.26367e-11
AT5G10700.1	protein_coding	Peptidyl-tRNA hydrolase II (PTH2) family protein	Peptidyl-tRNA hydrolase II (PTH2) family protein; FUNCTIONS IN: aminoacyl-tRNA hydrolase activity, protein tyrosine phosphatase activity; INVOLVED IN: protein amino acid dephosphorylation, translation; EXPRESSED IN: 23 plant structures; EXPRESSED DURING: 13 growth stages; CONTAINS InterPro DOMAIN/s: Peptidyl-tRNA hydrolase, PTH2 (InterPro:IPR002833), Protein-tyrosine phosphatase, low molecular weight (InterPro:IPR017867); Has 1807 Blast hits to 1807 proteins in 277 species: Archae - 0; Bacteria - 0; Metazoa - 736; Fungi - 347; Plants - 385; Viruses - 0; Other Eukaryotes - 339 (source: NCBI BLink).	AT5G10700	AT5G10700	0.201524	0.0686879	0.149327	AT5G10700	0.0689174	0.59336	0.762681	AT5G10700	0.435564	0.000138757	0.00057542
AT4G38440.1	protein_coding		LOCATED IN: chloroplast; EXPRESSED IN: 21 plant structures; EXPRESSED DURING: 12 growth stages; CONTAINS InterPro DOMAIN/s: RNA polymerase II-associated protein 1, C-terminal (InterPro:IPR013929), RNA polymerase II-associated protein 1, N-terminal (InterPro:IPR013930); Has 276 Blast hits to 220 proteins in 102 species: Archae - 0; Bacteria - 2; Metazoa - 151; Fungi - 65; Plants - 41; Viruses - 0; Other Eukaryotes - 17 (source: NCBI BLink).	AT4G38440	AT4G38440	0.333274	2.06555e-06	2.17119e-05	AT4G38440	0.0658401	0.313219	0.527661	AT4G38440	0.435478	4.39422e-10	4.31804e-09
AT1G29071.1	small_nucleolar_rna	SNOR105 (SMALL NUCLEOLAR RNA 105); snoRNA		AT1G29071	AT1G29071	-0.228105	0.650156	0.764781	AT1G29071	0.193974	0.63515	0.79235	AT1G29071	0.435438	0.345166	0.469454
AT4G01750.1	protein_coding	rhamnogalacturonan xylosyltransferase 2	rhamnogalacturonan xylosyltransferase 2 (RGXT2); CONTAINS InterPro DOMAIN/s: Reticulon (InterPro:IPR003388), Nucleotide-diphospho-sugar transferase, predicted (InterPro:IPR005069); BEST Arabidopsis thaliana protein match is: rhamnogalacturonan xylosyltransferase 1 (TAIR:AT4G01770.1); Has 310 Blast hits to 306 proteins in 29 species: Archae - 0; Bacteria - 0; Metazoa - 2; Fungi - 0; Plants - 281; Viruses - 0; Other Eukaryotes - 27 (source: NCBI BLink).	AT4G01750	AT4G01750	-0.0770683	0.308638	0.461339	AT4G01750	0.189751	0.0100932	0.0471491	AT4G01750	0.435381	8.37877e-13	1.11535e-11
AT2G28670.1	protein_coding	Disease resistance-responsive (dirigent-like protein) family protein	Disease resistance-responsive (dirigent-like protein) family protein; FUNCTIONS IN: molecular_function unknown; LOCATED IN: endomembrane system; EXPRESSED IN: 9 plant structures; EXPRESSED DURING: petal differentiation and expansion stage, E expanded cotyledon stage, D bilateral stage; CONTAINS InterPro DOMAIN/s: Plant disease resistance response protein (InterPro:IPR004265); BEST Arabidopsis thaliana protein match is: Disease resistance-responsive (dirigent-like protein) family protein (TAIR:AT1G07730.2); Has 149387 Blast hits to 52063 proteins in 2552 species: Archae - 249; Bacteria - 55746; Metazoa - 39096; Fungi - 9081; Plants - 13630; Viruses - 2093; Other Eukaryotes - 29492 (source: NCBI BLink).	AT2G28670	AT2G28670	0.194502	0.547089	0.683637	AT2G28670	0.389688	0.233153	0.442016	AT2G28670	0.435377	0.190149	0.296332
AT5G13010.1	protein_coding	RNA helicase family protein	embryo defective 3011 (EMB3011); FUNCTIONS IN: RNA helicase activity, helicase activity, nucleic acid binding, ATP-dependent helicase activity, ATP binding; INVOLVED IN: embryo development ending in seed dormancy; LOCATED IN: cellular_component unknown; EXPRESSED IN: 25 plant structures; EXPRESSED DURING: 15 growth stages; CONTAINS InterPro DOMAIN/s: Helicase-associated domain (InterPro:IPR007502), DNA/RNA helicase, DEAD/DEAH box type, N-terminal (InterPro:IPR011545), Domain of unknown function DUF1605 (InterPro:IPR011709), DEAD-like helicase, N-terminal (InterPro:IPR014001), DNA/RNA helicase, C-terminal (InterPro:IPR001650), Helicase, superfamily 1/2, ATP-binding domain (InterPro:IPR014021); BEST Arabidopsis thaliana protein match is: ATP-dependent RNA helicase, putative (TAIR:AT3G26560.1); Has 1807 Blast hits to 1807 proteins in 277 species: Archae - 0; Bacteria - 0; Metazoa - 736; Fungi - 347; Plants - 385; Viruses - 0; Other Eukaryotes - 339 (source: NCBI BLink).	AT5G13010	AT5G13010	0.341266	1.25308e-08	2.13509e-07	AT5G13010	0.160083	0.00122858	0.0088909	AT5G13010	0.435119	1.4441e-11	1.68629e-10
AT3G15720.1	protein_coding	Pectin lyase-like superfamily protein	Pectin lyase-like superfamily protein; FUNCTIONS IN: polygalacturonase activity; INVOLVED IN: response to cyclopentenone, carbohydrate metabolic process; LOCATED IN: anchored to plasma membrane, anchored to membrane, plant-type cell wall; EXPRESSED IN: 21 plant structures; EXPRESSED DURING: 13 growth stages; CONTAINS InterPro DOMAIN/s: Pectin lyase fold/virulence factor (InterPro:IPR011050), Glycoside hydrolase, family 28 (InterPro:IPR000743), Pectin lyase fold (InterPro:IPR012334), Parallel beta-helix repeat (InterPro:IPR006626); BEST Arabidopsis thaliana protein match is: Pectin lyase-like superfamily protein (TAIR:AT4G35670.1); Has 4585 Blast hits to 4565 proteins in 589 species: Archae - 6; Bacteria - 1460; Metazoa - 14; Fungi - 1454; Plants - 1510; Viruses - 2; Other Eukaryotes - 139 (source: NCBI BLink).	AT3G15720	AT3G15720	0.46939	2.1304e-05	0.000172522	AT3G15720	0.218627	0.0394583	0.131123	AT3G15720	0.435116	6.49696e-05	0.000288089
AT1G15230.1	protein_coding		unknown protein; FUNCTIONS IN: molecular_function unknown; INVOLVED IN: biological_process unknown; LOCATED IN: cellular_component unknown; EXPRESSED IN: 24 plant structures; EXPRESSED DURING: 15 growth stages; Has 26 Blast hits to 26 proteins in 12 species: Archae - 0; Bacteria - 0; Metazoa - 0; Fungi - 0; Plants - 26; Viruses - 0; Other Eukaryotes - 0 (source: NCBI BLink).	AT1G15230	AT1G15230	0.245814	0.0002047	0.0012229	AT1G15230	-0.0382337	0.533886	0.719329	AT1G15230	0.435068	3.34304e-08	2.60349e-07
AT4G08770.1	protein_coding	Peroxidase superfamily protein	Peroxidase superfamily protein; FUNCTIONS IN: peroxidase activity, heme binding; INVOLVED IN: response to oxidative stress, oxidation reduction; LOCATED IN: vacuole; EXPRESSED IN: hypocotyl, root; CONTAINS InterPro DOMAIN/s: Haem peroxidase (InterPro:IPR010255), Plant peroxidase (InterPro:IPR000823), Peroxidases heam-ligand binding site (InterPro:IPR019793), Haem peroxidase, plant/fungal/bacterial (InterPro:IPR002016), Peroxidase, active site (InterPro:IPR019794); BEST Arabidopsis thaliana protein match is: Peroxidase superfamily protein (TAIR:AT4G08780.1); Has 4348 Blast hits to 4314 proteins in 232 species: Archae - 0; Bacteria - 0; Metazoa - 3; Fungi - 40; Plants - 4262; Viruses - 0; Other Eukaryotes - 43 (source: NCBI BLink).	AT4G08770	AT4G08770	-0.105572	0.213976	0.354439	AT4G08770	0.14344	0.133039	0.304596	AT4G08770	0.434956	4.51321e-09	3.91389e-08
AT5G15845.1	other_rna	other RNA		AT5G15845	AT5G15845	0.447742	0.243313	0.390215					AT5G15845	0.434715	0.241205	0.356624
AT1G70700.1	protein_coding	TIFY domain/Divergent CCT motif family protein	TIFY7; CONTAINS InterPro DOMAIN/s: Tify (InterPro:IPR010399), CCT domain-like (InterPro:IPR018467); BEST Arabidopsis thaliana protein match is: jasmonate-zim-domain protein 4 (TAIR:AT1G48500.1); Has 360 Blast hits to 360 proteins in 27 species: Archae - 0; Bacteria - 0; Metazoa - 0; Fungi - 0; Plants - 360; Viruses - 0; Other Eukaryotes - 0 (source: NCBI BLink).	AT1G70700	AT1G70700	0.41696	0.000175745	0.00107548	AT1G70700	0.129016	0.282546	0.496881	AT1G70700	0.434649	0.000718918	0.00253809
AT5G02940.1	protein_coding	Protein of unknown function (DUF1012)	Protein of unknown function (DUF1012); LOCATED IN: chloroplast, chloroplast envelope; EXPRESSED IN: 21 plant structures; EXPRESSED DURING: 13 growth stages; CONTAINS InterPro DOMAIN/s: Protein of unknown function DUF1012 (InterPro:IPR010420); BEST Arabidopsis thaliana protein match is: Protein of unknown function (DUF1012) (TAIR:AT5G43745.1); Has 374 Blast hits to 371 proteins in 64 species: Archae - 0; Bacteria - 69; Metazoa - 0; Fungi - 0; Plants - 195; Viruses - 0; Other Eukaryotes - 110 (source: NCBI BLink).	AT5G02940	AT5G02940	0.331195	0.179855	0.311642	AT5G02940	0.502444	0.00736377	0.0370503	AT5G02940	0.434571	0.0271641	0.0606197
AT4G00520.2	protein_coding	Acyl-CoA thioesterase family protein	Acyl-CoA thioesterase family protein; FUNCTIONS IN: acyl-CoA thioesterase activity; INVOLVED IN: acyl-CoA metabolic process; EXPRESSED IN: 23 plant structures; EXPRESSED DURING: 13 growth stages; CONTAINS InterPro DOMAIN/s: Cyclic nucleotide-binding (InterPro:IPR000595), Cyclic nucleotide-binding-like (InterPro:IPR018490), Acyl-CoA thioesterase (InterPro:IPR003703), RmlC-like jelly roll fold (InterPro:IPR014710); BEST Arabidopsis thaliana protein match is: Acyl-CoA thioesterase family protein (TAIR:AT1G01710.1); Has 3429 Blast hits to 3402 proteins in 976 species: Archae - 0; Bacteria - 1910; Metazoa - 393; Fungi - 300; Plants - 65; Viruses - 0; Other Eukaryotes - 761 (source: NCBI BLink).	AT4G00520	AT4G00520	0.33885	0.000414314	0.00223281	AT4G00520	0.270892	0.00164368	0.0112554	AT4G00520	0.434538	4.59931e-07	2.97999e-06
AT1G78960.1	protein_coding	lupeol synthase 2	lupeol synthase 2 (LUP2); CONTAINS InterPro DOMAIN/s: Terpene synthase, conserved site (InterPro:IPR002365), Terpenoid cylases/protein prenyltransferase alpha-alpha toroid (InterPro:IPR008930), Squalene cyclase (InterPro:IPR018333), Prenyltransferase/squalene oxidase (InterPro:IPR001330); BEST Arabidopsis thaliana protein match is: Terpenoid cyclases family protein (TAIR:AT1G66960.1); Has 2115 Blast hits to 2006 proteins in 580 species: Archae - 2; Bacteria - 935; Metazoa - 110; Fungi - 239; Plants - 613; Viruses - 0; Other Eukaryotes - 216 (source: NCBI BLink).	AT1G78960	AT1G78960	0.20955	0.0446297	0.106965	AT1G78960	0.0904655	0.401193	0.615448	AT1G78960	0.434519	1.16275e-05	5.95093e-05
AT3G48970.1	protein_coding	Heavy metal transport/detoxification superfamily protein	Heavy metal transport/detoxification superfamily protein ; FUNCTIONS IN: copper ion binding, metal ion binding; INVOLVED IN: copper ion transport, metal ion transport; EXPRESSED IN: 16 plant structures; EXPRESSED DURING: 9 growth stages; CONTAINS InterPro DOMAIN/s: Heavy metal transport/detoxification protein (InterPro:IPR006121); BEST Arabidopsis thaliana protein match is: Heavy metal transport/detoxification superfamily protein (TAIR:AT3G56891.1); Has 948 Blast hits to 923 proteins in 65 species: Archae - 2; Bacteria - 55; Metazoa - 0; Fungi - 0; Plants - 888; Viruses - 0; Other Eukaryotes - 3 (source: NCBI BLink).	AT3G48970	AT3G48970	0.204251	0.0491244	0.115011	AT3G48970	0.248451	0.0183753	0.0747194	AT3G48970	0.4344	2.3095e-05	0.000111752
AT5G14100.1	protein_coding	non-intrinsic ABC protein 14	non-intrinsic ABC protein 14 (NAP14); FUNCTIONS IN: transporter activity; LOCATED IN: chloroplast, membrane; EXPRESSED IN: 22 plant structures; EXPRESSED DURING: 13 growth stages; CONTAINS InterPro DOMAIN/s: ATPase, AAA+ type, core (InterPro:IPR003593), ABC transporter-like (InterPro:IPR003439); BEST Arabidopsis thaliana protein match is: ABC transporter family protein (TAIR:AT4G33460.1); Has 403186 Blast hits to 364909 proteins in 4058 species: Archae - 7357; Bacteria - 322932; Metazoa - 7473; Fungi - 4759; Plants - 4437; Viruses - 20; Other Eukaryotes - 56208 (source: NCBI BLink).	AT5G14100	AT5G14100	0.291468	0.0786906	0.165993	AT5G14100	0.325076	0.0336666	0.117167	AT5G14100	0.434342	0.00378629	0.0111387
AT2G22080.1	protein_coding		unknown protein; Has 96314 Blast hits to 34847 proteins in 1702 species: Archae - 612; Bacteria - 27969; Metazoa - 24311; Fungi - 12153; Plants - 4409; Viruses - 1572; Other Eukaryotes - 25288 (source: NCBI BLink).	AT2G22080	AT2G22080	0.250479	0.000614763	0.00312443	AT2G22080	0.179591	0.00991721	0.0464361	AT2G22080	0.434323	4.51128e-10	4.42647e-09
AT1G76460.1	protein_coding	RNA-binding (RRM/RBD/RNP motifs) family protein	RNA-binding (RRM/RBD/RNP motifs) family protein; FUNCTIONS IN: RNA binding, nucleotide binding, nucleic acid binding; INVOLVED IN: biological_process unknown; LOCATED IN: cellular_component unknown; EXPRESSED IN: 23 plant structures; EXPRESSED DURING: 13 growth stages; CONTAINS InterPro DOMAIN/s: RNA recognition motif, RNP-1 (InterPro:IPR000504), Nucleotide-binding, alpha-beta plait (InterPro:IPR012677); BEST Arabidopsis thaliana protein match is: RNA-binding (RRM/RBD/RNP motifs) family protein (TAIR:AT1G20880.2); Has 4261 Blast hits to 4252 proteins in 371 species: Archae - 0; Bacteria - 0; Metazoa - 1989; Fungi - 541; Plants - 1112; Viruses - 30; Other Eukaryotes - 589 (source: NCBI BLink).	AT1G76460	AT1G76460	0.268663	0.00445357	0.0165266	AT1G76460	0.0572613	0.421245	0.631821	AT1G76460	0.433545	1.73939e-09	1.59143e-08
AT5G24460.1	protein_coding		unknown protein; INVOLVED IN: biological_process unknown; LOCATED IN: cell wall; EXPRESSED IN: 24 plant structures; EXPRESSED DURING: 15 growth stages; Has 1807 Blast hits to 1807 proteins in 277 species: Archae - 0; Bacteria - 0; Metazoa - 736; Fungi - 347; Plants - 385; Viruses - 0; Other Eukaryotes - 339 (source: NCBI BLink).	AT5G24460	AT5G24460	0.0907711	0.294413	0.446415	AT5G24460	0.124374	0.152447	0.334542	AT5G24460	0.433445	6.40802e-06	3.43236e-05
AT2G42190.1	protein_coding		unknown protein; BEST Arabidopsis thaliana protein match is: unknown protein (TAIR:AT3G57930.2); Has 1381 Blast hits to 1230 proteins in 175 species: Archae - 3; Bacteria - 25; Metazoa - 672; Fungi - 135; Plants - 127; Viruses - 30; Other Eukaryotes - 389 (source: NCBI BLink).	AT2G42190	AT2G42190	0.324065	0.00020576	0.00122886	AT2G42190	0.158684	0.0441804	0.142803	AT2G42190	0.433368	4.60399e-08	3.5068e-07
AT3G23255.1	protein_coding		unknown protein; FUNCTIONS IN: molecular_function unknown; INVOLVED IN: biological_process unknown; LOCATED IN: cellular_component unknown; Has 52 Blast hits to 52 proteins in 25 species: Archae - 0; Bacteria - 0; Metazoa - 10; Fungi - 0; Plants - 38; Viruses - 0; Other Eukaryotes - 4 (source: NCBI BLink).	AT3G23255	AT3G23255	0.427655	0.00227187	0.00946582	AT3G23255	0.302066	0.038715	0.129367	AT3G23255	0.43328	0.00577221	0.0160591
AT3G19520.1	protein_coding	Protein of unknown function (DUF626)	Protein of unknown function (DUF626); FUNCTIONS IN: molecular_function unknown; INVOLVED IN: biological_process unknown; LOCATED IN: cellular_component unknown; EXPRESSED IN: 24 plant structures; EXPRESSED DURING: 14 growth stages; CONTAINS InterPro DOMAIN/s: Protein of unknown function DUF626, Arabidopsis thaliana (InterPro:IPR006462); BEST Arabidopsis thaliana protein match is: Protein of unknown function (DUF626) (TAIR:AT1G28500.1); Has 219 Blast hits to 218 proteins in 2 species: Archae - 0; Bacteria - 0; Metazoa - 0; Fungi - 0; Plants - 219; Viruses - 0; Other Eukaryotes - 0 (source: NCBI BLink).	AT3G19520	AT3G19520	0.136568	0.011381	0.0357808	AT3G19520	0.0818066	0.113385	0.274445	AT3G19520	0.433	5.52406e-09	4.74474e-08
AT5G13980.1	protein_coding	Glycosyl hydrolase family 38 protein	Glycosyl hydrolase family 38 protein; FUNCTIONS IN: in 6 functions; INVOLVED IN: mannose metabolic process, carbohydrate metabolic process; LOCATED IN: apoplast, cell wall, plasma membrane, vacuole, plant-type cell wall; EXPRESSED IN: 25 plant structures; EXPRESSED DURING: 13 growth stages; CONTAINS InterPro DOMAIN/s: Glycoside hydrolase-type carbohydrate-binding (InterPro:IPR011013), Glycoside hydrolase/deacetylase, beta/alpha-barrel (InterPro:IPR011330), Glycoside hydrolase, family 38, central domain (InterPro:IPR015341), Glycoside hydrolase, family 38, core (InterPro:IPR000602), Glycosyl hydrolases 38, C-terminal (InterPro:IPR011682); BEST Arabidopsis thaliana protein match is: Glycosyl hydrolase family 38 protein (TAIR:AT3G26720.1); Has 1172 Blast hits to 1119 proteins in 194 species: Archae - 7; Bacteria - 147; Metazoa - 695; Fungi - 22; Plants - 164; Viruses - 0; Other Eukaryotes - 137 (source: NCBI BLink).	AT5G13980	AT5G13980	0.434408	3.67248e-27	5.16127e-25	AT5G13980	0.249626	4.00153e-08	1.04218e-06	AT5G13980	0.432196	6.31231e-16	1.11089e-14
AT4G03030.1	protein_coding	Galactose oxidase/kelch repeat superfamily protein	Galactose oxidase/kelch repeat superfamily protein; FUNCTIONS IN: molecular_function unknown; INVOLVED IN: biological_process unknown; LOCATED IN: chloroplast; EXPRESSED IN: 24 plant structures; EXPRESSED DURING: 15 growth stages; CONTAINS InterPro DOMAIN/s: Galactose oxidase/kelch, beta-propeller (InterPro:IPR011043), Kelch repeat type 1 (InterPro:IPR006652), Kelch related (InterPro:IPR013089), Kelch-type beta propeller (InterPro:IPR015915); BEST Arabidopsis thaliana protein match is: Galactose oxidase/kelch repeat superfamily protein (TAIR:AT3G63220.2); Has 30201 Blast hits to 17322 proteins in 780 species: Archae - 12; Bacteria - 1396; Metazoa - 17338; Fungi - 3422; Plants - 5037; Viruses - 0; Other Eukaryotes - 2996 (source: NCBI BLink).	AT4G03030	AT4G03030	0.190179	0.0105771	0.033773	AT4G03030	-0.0480883	0.428783	0.638164	AT4G03030	0.432127	7.96819e-08	5.82694e-07
AT2G23390.1	protein_coding		CONTAINS InterPro DOMAIN/s: Protein of unknown function DUF482 (InterPro:IPR007434), Acyl-CoA N-acyltransferase (InterPro:IPR016181); Has 2165 Blast hits to 2163 proteins in 543 species: Archae - 0; Bacteria - 1044; Metazoa - 0; Fungi - 0; Plants - 33; Viruses - 0; Other Eukaryotes - 1088 (source: NCBI BLink).	AT2G23390	AT2G23390	0.222418	0.0082715	0.0276172	AT2G23390	0.125598	0.14906	0.329638	AT2G23390	0.43168	2.66271e-07	1.79826e-06
AT3G03360.1	protein_coding	F-box/RNI-like superfamily protein	F-box/RNI-like superfamily protein; INVOLVED IN: biological_process unknown; LOCATED IN: chloroplast; EXPRESSED IN: 19 plant structures; EXPRESSED DURING: 9 growth stages; CONTAINS InterPro DOMAIN/s: F-box domain, cyclin-like (InterPro:IPR001810), F-box domain, Skp2-like (InterPro:IPR022364); BEST Arabidopsis thaliana protein match is: RNI-like superfamily protein (TAIR:AT3G18150.1); Has 2219 Blast hits to 2186 proteins in 33 species: Archae - 0; Bacteria - 0; Metazoa - 0; Fungi - 6; Plants - 2203; Viruses - 0; Other Eukaryotes - 10 (source: NCBI BLink).	AT3G03360	AT3G03360	0.403919	7.29756e-07	8.4914e-06	AT3G03360	0.143157	0.0906528	0.235146	AT3G03360	0.431435	2.18984e-07	1.50042e-06
AT4G36050.1	protein_coding	endonuclease/exonuclease/phosphatase family protein	endonuclease/exonuclease/phosphatase family protein; FUNCTIONS IN: zinc ion binding, nuclease activity; INVOLVED IN: DNA repair; LOCATED IN: cellular_component unknown; EXPRESSED IN: 24 plant structures; EXPRESSED DURING: 13 growth stages; CONTAINS InterPro DOMAIN/s: Endonuclease/exonuclease/phosphatase (InterPro:IPR005135), Exodeoxyribonuclease III xth (InterPro:IPR004808), Zinc finger, GRF-type (InterPro:IPR010666); Has 2122 Blast hits to 1069 proteins in 229 species: Archae - 0; Bacteria - 153; Metazoa - 440; Fungi - 325; Plants - 79; Viruses - 2; Other Eukaryotes - 1123 (source: NCBI BLink).	AT4G36050	AT4G36050	0.314123	0.00432786	0.0161633	AT4G36050	0.0537257	0.608389	0.772486	AT4G36050	0.431315	1.82335e-05	8.981e-05
AT4G37340.1	protein_coding	cytochrome P450, family 81, subfamily D, polypeptide 3	cytochrome P450, family 81, subfamily D, polypeptide 3 (CYP81D3); FUNCTIONS IN: electron carrier activity, monooxygenase activity, iron ion binding, oxygen binding, heme binding; INVOLVED IN: oxidation reduction; CONTAINS InterPro DOMAIN/s: Cytochrome P450 (InterPro:IPR001128), Cytochrome P450, conserved site (InterPro:IPR017972), Cytochrome P450, E-class, group I (InterPro:IPR002401); BEST Arabidopsis thaliana protein match is: cytochrome P450, family 81, subfamily D, polypeptide 2 (TAIR:AT4G37360.1); Has 36513 Blast hits to 36368 proteins in 1854 species: Archae - 63; Bacteria - 6178; Metazoa - 11747; Fungi - 7453; Plants - 9512; Viruses - 3; Other Eukaryotes - 1557 (source: NCBI BLink).	AT4G37340	AT4G37340	0.246594	0.00821	0.0274662	AT4G37340	-0.00401151	0.964359	0.983361	AT4G37340	0.431094	7.24364e-06	3.84455e-05
AT2G02950.1	protein_coding	phytochrome kinase substrate 1	phytochrome kinase substrate 1 (PKS1); BEST Arabidopsis thaliana protein match is: phytochrome kinase substrate 2 (TAIR:AT1G14280.1); Has 564 Blast hits to 331 proteins in 102 species: Archae - 0; Bacteria - 114; Metazoa - 82; Fungi - 26; Plants - 127; Viruses - 0; Other Eukaryotes - 215 (source: NCBI BLink).	AT2G02950	AT2G02950	0.220137	0.0444148	0.106565	AT2G02950	0.269199	0.0271656	0.100341	AT2G02950	0.431037	2.35131e-05	0.000113719
AT4G19230.2	protein_coding	cytochrome P450, family 707, subfamily A, polypeptide 1	cytochrome P450, family 707, subfamily A, polypeptide 1 (CYP707A1); FUNCTIONS IN: oxygen binding, (+)-abscisic acid 8'-hydroxylase activity; INVOLVED IN: in 7 processes; LOCATED IN: endomembrane system; EXPRESSED IN: 18 plant structures; EXPRESSED DURING: 10 growth stages; CONTAINS InterPro DOMAIN/s: Cytochrome P450 (InterPro:IPR001128), Cytochrome P450, E-class, group I (InterPro:IPR002401), Cytochrome P450, conserved site (InterPro:IPR017972); BEST Arabidopsis thaliana protein match is: cytochrome P450, family 707, subfamily A, polypeptide 3 (TAIR:AT5G45340.1); Has 35333 Blast hits to 34131 proteins in 2444 species: Archae - 798; Bacteria - 22429; Metazoa - 974; Fungi - 991; Plants - 531; Viruses - 0; Other Eukaryotes - 9610 (source: NCBI BLink).	AT4G19230	AT4G19230	-0.00815292	0.90169	0.940811	AT4G19230	0.374911	2.31083e-07	5.09665e-06	AT4G19230	0.430786	7.10023e-13	9.50268e-12
AT1G67500.1	protein_coding	recovery protein 3	recovery protein 3 (REV3); CONTAINS InterPro DOMAIN/s: DNA polymerase, family B (InterPro:IPR022762), DNA-directed DNA polymerase, family B, exonuclease domain (InterPro:IPR006133), Polynucleotidyl transferase, ribonuclease H fold (InterPro:IPR012337), DNA-directed DNA polymerase, family B, conserved site (InterPro:IPR017964), DNA-directed DNA polymerase, family B (InterPro:IPR006172), DNA-directed DNA polymerase, family B, conserved region (InterPro:IPR006134); BEST Arabidopsis thaliana protein match is: DNA binding;nucleotide binding;nucleic acid binding;DNA-directed DNA polymerases;DNA-directed DNA polymerases (TAIR:AT5G63960.1); Has 6179 Blast hits to 5524 proteins in 1389 species: Archae - 386; Bacteria - 883; Metazoa - 612; Fungi - 614; Plants - 201; Viruses - 2029; Other Eukaryotes - 1454 (source: NCBI BLink).	AT1G67500	AT1G67500	0.399687	6.03582e-06	5.69823e-05	AT1G67500	0.315462	1.12656e-05	0.000165707	AT1G67500	0.430513	2.53205e-06	1.45389e-05
AT1G05835.1	protein_coding	PHD finger protein	PHD finger protein; LOCATED IN: endomembrane system; BEST Arabidopsis thaliana protein match is: unknown protein (TAIR:AT1G32583.1); Has 93 Blast hits to 91 proteins in 14 species: Archae - 0; Bacteria - 0; Metazoa - 0; Fungi - 0; Plants - 93; Viruses - 0; Other Eukaryotes - 0 (source: NCBI BLink).	AT1G05835	AT1G05835	0.321348	0.0623987	0.138419	AT1G05835	-0.0338173	0.840223	0.917796	AT1G05835	0.430167	0.0073547	0.0198504
AT2G40770.1	protein_coding	zinc ion binding;DNA binding;helicases;ATP binding;nucleic acid binding	zinc ion binding;DNA binding;helicases;ATP binding;nucleic acid binding; FUNCTIONS IN: helicase activity, DNA binding, zinc ion binding, nucleic acid binding, ATP binding; EXPRESSED IN: 21 plant structures; EXPRESSED DURING: 11 growth stages; CONTAINS InterPro DOMAIN/s: Zinc finger, RING-type (InterPro:IPR001841), Zinc finger, PHD-type, conserved site (InterPro:IPR019786), Zinc finger, PHD-type (InterPro:IPR001965), SNF2-related (InterPro:IPR000330), DEAD-like helicase, N-terminal (InterPro:IPR014001), Zinc finger, FYVE/PHD-type (InterPro:IPR011011), DNA/RNA helicase, C-terminal (InterPro:IPR001650), Tetratricopeptide repeat-containing (InterPro:IPR013026); BEST Arabidopsis thaliana protein match is: SNF2 domain-containing protein / helicase domain-containing protein / zinc finger protein-related (TAIR:AT1G61140.1); Has 20880 Blast hits to 12947 proteins in 1504 species: Archae - 88; Bacteria - 5732; Metazoa - 4955; Fungi - 5171; Plants - 2134; Viruses - 115; Other Eukaryotes - 2685 (source: NCBI BLink).	AT2G40770	AT2G40770	0.437072	2.9496e-08	4.67594e-07	AT2G40770	0.333123	1.38872e-05	0.000197401	AT2G40770	0.430132	2.34588e-08	1.86661e-07
AT2G28450.1	protein_coding	zinc finger (CCCH-type) family protein	zinc finger (CCCH-type) family protein; FUNCTIONS IN: zinc ion binding, RNA methyltransferase activity, nucleic acid binding; INVOLVED IN: acetate biosynthetic process from carbon monoxide, methanol oxidation, RNA processing; LOCATED IN: cellular_component unknown; EXPRESSED IN: 22 plant structures; EXPRESSED DURING: 13 growth stages; CONTAINS InterPro DOMAIN/s: Zinc finger, CCCH-type (InterPro:IPR000571), (Uracil-5)-methyltransferase (InterPro:IPR010280); BEST Arabidopsis thaliana protein match is: RNA methyltransferase family protein (TAIR:AT3G21300.1); Has 8231 Blast hits to 7095 proteins in 1964 species: Archae - 111; Bacteria - 7000; Metazoa - 343; Fungi - 116; Plants - 121; Viruses - 4; Other Eukaryotes - 536 (source: NCBI BLink).	AT2G28450	AT2G28450	0.396934	5.27949e-09	9.75918e-08	AT2G28450	0.336101	8.04321e-07	1.56547e-05	AT2G28450	0.430053	8.93821e-09	7.4665e-08
AT3G61530.1	protein_coding	Phosphoenolpyruvate carboxylase family protein	PANB2; CONTAINS InterPro DOMAIN/s: Pyruvate/Phosphoenolpyruvate kinase, catalytic core (InterPro:IPR015813), Ketopantoate hydroxymethyltransferase (InterPro:IPR003700); BEST Arabidopsis thaliana protein match is: ketopantoate hydroxymethyltransferase 1 (TAIR:AT2G46110.1); Has 7570 Blast hits to 7570 proteins in 2036 species: Archae - 128; Bacteria - 4151; Metazoa - 4; Fungi - 140; Plants - 59; Viruses - 0; Other Eukaryotes - 3088 (source: NCBI BLink).	AT3G61530	AT3G61530	0.325112	0.0019525	0.00833135	AT3G61530	0.203976	0.0271859	0.100379	AT3G61530	0.429894	1.09407e-05	5.62126e-05
AT3G57170.1	protein_coding	N-acetylglucosaminyl transferase component family protein / Gpi1 family protein	N-acetylglucosaminyl transferase component family protein / Gpi1 family protein; FUNCTIONS IN: transferase activity, phosphatidylinositol N-acetylglucosaminyltransferase activity; INVOLVED IN: GPI anchor biosynthetic process; LOCATED IN: endomembrane system, integral to membrane; EXPRESSED IN: 23 plant structures; EXPRESSED DURING: 13 growth stages; CONTAINS InterPro DOMAIN/s: N-acetylglucosaminyl transferase component (InterPro:IPR007720); Has 334 Blast hits to 333 proteins in 180 species: Archae - 0; Bacteria - 0; Metazoa - 114; Fungi - 132; Plants - 32; Viruses - 0; Other Eukaryotes - 56 (source: NCBI BLink).	AT3G57170	AT3G57170	0.431328	1.15993e-09	2.39678e-08	AT3G57170	0.257159	0.000188033	0.00187392	AT3G57170	0.429862	1.15197e-10	1.21596e-09
AT5G63160.1	protein_coding	BTB and TAZ domain protein 1	BTB and TAZ domain protein 1 (BT1); CONTAINS InterPro DOMAIN/s: BTB/POZ (InterPro:IPR013069), Zinc finger, TAZ-type (InterPro:IPR000197), BTB/POZ fold (InterPro:IPR011333), Kelch related (InterPro:IPR013089), BTB/POZ-like (InterPro:IPR000210); BEST Arabidopsis thaliana protein match is: BTB and TAZ domain protein 2 (TAIR:AT3G48360.1); Has 1462 Blast hits to 1460 proteins in 105 species: Archae - 0; Bacteria - 0; Metazoa - 839; Fungi - 0; Plants - 555; Viruses - 0; Other Eukaryotes - 68 (source: NCBI BLink).	AT5G63160	AT5G63160	0.0122978	0.91776	0.95087	AT5G63160	0.771548	1.86878e-08	5.18665e-07	AT5G63160	0.429846	0.000776692	0.00272069
AT5G35930.1	protein_coding	AMP-dependent synthetase and ligase family protein	AMP-dependent synthetase and ligase family protein; FUNCTIONS IN: phosphopantetheine binding, acyl carrier activity, catalytic activity, AMP binding, cofactor binding; INVOLVED IN: metabolic process; LOCATED IN: cellular_component unknown; EXPRESSED IN: 23 plant structures; EXPRESSED DURING: 13 growth stages; CONTAINS InterPro DOMAIN/s: Phosphopantetheine-binding (InterPro:IPR006163), Pyrrolo-quinoline quinone beta-propeller repeat (InterPro:IPR018391), Pyrrolo-quinoline quinone repeat (InterPro:IPR002372), AMP-dependent synthetase/ligase (InterPro:IPR000873), Phosphopantetheine attachment site (InterPro:IPR006162), Acyl carrier protein-like (InterPro:IPR009081), AMP-binding, conserved site (InterPro:IPR020845), Quinonprotein alcohol dehydrogenase-like (InterPro:IPR011047); BEST Arabidopsis thaliana protein match is: AMP-dependent synthetase and ligase family protein (TAIR:AT3G16170.1); Has 30201 Blast hits to 17322 proteins in 780 species: Archae - 12; Bacteria - 1396; Metazoa - 17338; Fungi - 3422; Plants - 5037; Viruses - 0; Other Eukaryotes - 2996 (source: NCBI BLink).	AT5G35930	AT5G35930	0.321418	0.000324497	0.00181491	AT5G35930	0.225336	0.0155753	0.066107	AT5G35930	0.429522	2.16078e-06	1.25455e-05
AT1G26945.1	protein_coding	basic helix-loop-helix (bHLH) DNA-binding superfamily protein	KIDARI (KDR); FUNCTIONS IN: transcription regulator activity; INVOLVED IN: response to light stimulus; LOCATED IN: nucleus, chloroplast; CONTAINS InterPro DOMAIN/s: Helix-loop-helix DNA-binding domain (InterPro:IPR001092), Helix-loop-helix DNA-binding (InterPro:IPR011598); BEST Arabidopsis thaliana protein match is: basic helix-loop-helix (bHLH) DNA-binding family protein (TAIR:AT3G28857.1); Has 97 Blast hits to 97 proteins in 12 species: Archae - 0; Bacteria - 0; Metazoa - 0; Fungi - 0; Plants - 97; Viruses - 0; Other Eukaryotes - 0 (source: NCBI BLink).	AT1G26945	AT1G26945	0.487632	0.00026389	0.00152457	AT1G26945	0.348156	0.0105641	0.0488892	AT1G26945	0.429405	0.000757502	0.00266196
AT5G04860.1	protein_coding		unknown protein; BEST Arabidopsis thaliana protein match is: unknown protein (TAIR:AT3G11760.1); Has 1807 Blast hits to 1807 proteins in 277 species: Archae - 0; Bacteria - 0; Metazoa - 736; Fungi - 347; Plants - 385; Viruses - 0; Other Eukaryotes - 339 (source: NCBI BLink).	AT5G04860	AT5G04860	0.276406	5.0916e-05	0.00036756	AT5G04860	0.0993428	0.0900098	0.233905	AT5G04860	0.429401	1.22177e-08	1.00531e-07
AT5G65060.1	protein_coding	K-box region and MADS-box transcription factor family protein	MADS AFFECTING FLOWERING 3 (MAF3); FUNCTIONS IN: sequence-specific DNA binding transcription factor activity; INVOLVED IN: negative regulation of flower development, regulation of transcription, DNA-dependent, vernalization response; LOCATED IN: nucleus; CONTAINS InterPro DOMAIN/s: Transcription factor, MADS-box (InterPro:IPR002100), Transcription factor, K-box (InterPro:IPR002487); BEST Arabidopsis thaliana protein match is: AGAMOUS-like 31 (TAIR:AT5G65050.3); Has 1807 Blast hits to 1807 proteins in 277 species: Archae - 0; Bacteria - 0; Metazoa - 736; Fungi - 347; Plants - 385; Viruses - 0; Other Eukaryotes - 339 (source: NCBI BLink).	AT5G65060	AT5G65060	0.171826	0.0640276	0.141257	AT5G65060	0.142697	0.0938819	0.241015	AT5G65060	0.42892	4.04286e-07	2.6437e-06
AT1G53200.1	protein_coding		unknown protein; Has 21 Blast hits to 21 proteins in 9 species: Archae - 0; Bacteria - 2; Metazoa - 0; Fungi - 0; Plants - 19; Viruses - 0; Other Eukaryotes - 0 (source: NCBI BLink).	AT1G53200	AT1G53200	0.346122	0.00023468	0.00137709	AT1G53200	0.230523	0.00658305	0.0339523	AT1G53200	0.428848	2.73815e-05	0.000130766
AT5G05740.1	protein_coding	ethylene-dependent gravitropism-deficient and yellow-green-like 2	ethylene-dependent gravitropism-deficient and yellow-green-like 2 (EGY2); FUNCTIONS IN: metalloendopeptidase activity; INVOLVED IN: proteolysis; LOCATED IN: chloroplast thylakoid membrane, chloroplast; EXPRESSED IN: 24 plant structures; EXPRESSED DURING: 13 growth stages; CONTAINS InterPro DOMAIN/s: Peptidase M50 (InterPro:IPR008915); BEST Arabidopsis thaliana protein match is: Peptidase M50 family protein (TAIR:AT5G35220.1); Has 1807 Blast hits to 1807 proteins in 277 species: Archae - 0; Bacteria - 0; Metazoa - 736; Fungi - 347; Plants - 385; Viruses - 0; Other Eukaryotes - 339 (source: NCBI BLink).	AT5G05740	AT5G05740	0.448315	0.019334	0.0550617	AT5G05740	0.108309	0.638113	0.793975	AT5G05740	0.428576	0.021842	0.0506218
AT5G64130.3	protein_coding	cAMP-regulated phosphoprotein 19-related protein	cAMP-regulated phosphoprotein 19-related protein; FUNCTIONS IN: molecular_function unknown; INVOLVED IN: biological_process unknown; LOCATED IN: plasma membrane; EXPRESSED IN: 24 plant structures; EXPRESSED DURING: 15 growth stages; CONTAINS InterPro DOMAIN/s: cAMP-regulated phosphoprotein/endosulphine conserved region (InterPro:IPR006760); BEST Arabidopsis thaliana protein match is: cAMP-regulated phosphoprotein 19-related protein (TAIR:AT1G69510.2); Has 149 Blast hits to 149 proteins in 17 species: Archae - 0; Bacteria - 0; Metazoa - 0; Fungi - 0; Plants - 149; Viruses - 0; Other Eukaryotes - 0 (source: NCBI BLink).	AT5G64130	AT5G64130	0.216369	0.0018357	0.00789585	AT5G64130	0.155798	0.00510571	0.0278279	AT5G64130	0.428383	2.10863e-12	2.70849e-11
AT1G06900.1	protein_coding	Insulinase (Peptidase family M16) family protein	Insulinase (Peptidase family M16) family protein; FUNCTIONS IN: metalloendopeptidase activity, catalytic activity, zinc ion binding, metal ion binding; INVOLVED IN: proteolysis; LOCATED IN: cellular_component unknown; EXPRESSED IN: 23 plant structures; EXPRESSED DURING: 13 growth stages; CONTAINS InterPro DOMAIN/s: Peptidase M16, zinc-binding site (InterPro:IPR001431), Peptidase M16, C-terminal (InterPro:IPR007863), Peptidase M16, N-terminal (InterPro:IPR011765), Metalloenzyme, LuxS/M16 peptidase-like, metal-binding (InterPro:IPR011249), Peptidase M16, core (InterPro:IPR011237); BEST Arabidopsis thaliana protein match is: Insulinase (Peptidase family M16) family protein (TAIR:AT2G41790.1); Has 36039 Blast hits to 19499 proteins in 2240 species: Archae - 83; Bacteria - 7236; Metazoa - 10750; Fungi - 4343; Plants - 1987; Viruses - 664; Other Eukaryotes - 10976 (source: NCBI BLink).	AT1G06900	AT1G06900	0.232744	6.34058e-05	0.000443348	AT1G06900	0.314406	2.45116e-11	1.06819e-09	AT1G06900	0.428176	2.12977e-11	2.45221e-10
AT5G45470.1	protein_coding	Protein of unknown function (DUF594)	Protein of unknown function (DUF594); FUNCTIONS IN: molecular_function unknown; INVOLVED IN: biological_process unknown; LOCATED IN: plasma membrane; EXPRESSED IN: callus; CONTAINS InterPro DOMAIN/s: Protein of unknown function DUF594 (InterPro:IPR007658); BEST Arabidopsis thaliana protein match is: unknown protein (TAIR:AT5G45460.1); Has 1360 Blast hits to 854 proteins in 12 species: Archae - 0; Bacteria - 0; Metazoa - 0; Fungi - 0; Plants - 1360; Viruses - 0; Other Eukaryotes - 0 (source: NCBI BLink).	AT5G45470	AT5G45470	0.0154548	0.828457	0.892461	AT5G45470	-0.0206016	0.753234	0.867072	AT5G45470	0.428124	6.6173e-09	5.62514e-08
AT5G09443.1	other_rna	other RNA		AT5G09443	AT5G09443	0.211849	0.334981	0.487908	AT5G09443	0.0687595	0.764681	0.873469	AT5G09443	0.428005	0.0591509	0.115425
AT5G41580.1	protein_coding	RING/U-box superfamily protein	RING/U-box superfamily protein; FUNCTIONS IN: zinc ion binding; EXPRESSED IN: 23 plant structures; EXPRESSED DURING: 13 growth stages; CONTAINS InterPro DOMAIN/s: Zinc finger, MIZ-type (InterPro:IPR004181); BEST Arabidopsis thaliana protein match is: zinc ion binding;zinc ion binding (TAIR:AT1G08910.1); Has 2409 Blast hits to 1813 proteins in 283 species: Archae - 4; Bacteria - 96; Metazoa - 1110; Fungi - 536; Plants - 146; Viruses - 31; Other Eukaryotes - 486 (source: NCBI BLink).	AT5G41580	AT5G41580	0.327286	0.000155099	0.000964365	AT5G41580	0.206333	0.00478805	0.0264491	AT5G41580	0.42793	1.25145e-07	8.89779e-07
AT5G51545.1	protein_coding	low psii accumulation2	low psii accumulation2 (LPA2); INVOLVED IN: photosystem II assembly; LOCATED IN: chloroplast, thylakoid membrane; EXPRESSED IN: 22 plant structures; EXPRESSED DURING: 13 growth stages; Has 38 Blast hits to 38 proteins in 19 species: Archae - 0; Bacteria - 0; Metazoa - 2; Fungi - 0; Plants - 32; Viruses - 0; Other Eukaryotes - 4 (source: NCBI BLink).	AT5G51545	AT5G51545	0.190443	0.250285	0.398301	AT5G51545	-0.0638665	0.708668	0.838603	AT5G51545	0.427686	0.0215619	0.0500447
AT2G20725.1	protein_coding	CAAX amino terminal protease family protein	CAAX amino terminal protease family protein; FUNCTIONS IN: molecular_function unknown; INVOLVED IN: proteolysis; LOCATED IN: chloroplast, membrane; EXPRESSED IN: 22 plant structures; EXPRESSED DURING: 13 growth stages; CONTAINS InterPro DOMAIN/s: Abortive infection protein (InterPro:IPR003675); BEST Arabidopsis thaliana protein match is: CAAX amino terminal protease family protein (TAIR:AT1G14270.1); Has 2599 Blast hits to 2599 proteins in 824 species: Archae - 26; Bacteria - 2240; Metazoa - 0; Fungi - 0; Plants - 133; Viruses - 0; Other Eukaryotes - 200 (source: NCBI BLink).	AT2G20725	AT2G20725	0.185548	0.019353	0.0550926	AT2G20725	0.158132	0.0433045	0.140635	AT2G20725	0.427653	2.59474e-07	1.75716e-06
AT1G80560.1	protein_coding	isopropylmalate dehydrogenase 2	isopropylmalate dehydrogenase 2 (IMD2); FUNCTIONS IN: 3-isopropylmalate dehydrogenase activity; INVOLVED IN: leucine biosynthetic process, metabolic process; LOCATED IN: chloroplast, chloroplast stroma, plastid, chloroplast envelope; EXPRESSED IN: 22 plant structures; EXPRESSED DURING: 14 growth stages; CONTAINS InterPro DOMAIN/s: Isopropylmalate dehydrogenase (InterPro:IPR004429), Isocitrate/isopropylmalate dehydrogenase (InterPro:IPR001804), Isocitrate/isopropylmalate dehydrogenase, conserved site (InterPro:IPR019818); BEST Arabidopsis thaliana protein match is: isopropylmalate dehydrogenase 3 (TAIR:AT1G31180.1); Has 15265 Blast hits to 15265 proteins in 2613 species: Archae - 395; Bacteria - 8292; Metazoa - 578; Fungi - 832; Plants - 243; Viruses - 0; Other Eukaryotes - 4925 (source: NCBI BLink).	AT1G80560	AT1G80560	-0.0152376	0.787805	0.864194	AT1G80560	0.291148	2.32657e-10	8.82322e-09	AT1G80560	0.427568	1.11307e-19	2.60872e-18
AT1G01860.1	protein_coding	Ribosomal RNA adenine dimethylase family protein	PALEFACE 1 (PFC1); FUNCTIONS IN: mRNA (2'-O-methyladenosine-N6-)-methyltransferase activity; INVOLVED IN: response to cold; LOCATED IN: chloroplast; EXPRESSED IN: 22 plant structures; EXPRESSED DURING: 13 growth stages; CONTAINS InterPro DOMAIN/s: Ribosomal RNA adenine methylase transferase, N-terminal (InterPro:IPR020598), Ribosomal RNA adenine methylase transferase, conserved site (InterPro:IPR020596), Ribosomal RNA adenine methylase transferase (InterPro:IPR001737); BEST Arabidopsis thaliana protein match is: Ribosomal RNA adenine dimethylase family protein (TAIR:AT5G66360.2); Has 9632 Blast hits to 9628 proteins in 3006 species: Archae - 228; Bacteria - 6144; Metazoa - 264; Fungi - 142; Plants - 116; Viruses - 0; Other Eukaryotes - 2738 (source: NCBI BLink).	AT1G01860	AT1G01860	0.347876	0.00848329	0.0281961	AT1G01860	0.174709	0.158454	0.343981	AT1G01860	0.427522	0.000987049	0.00337391
AT4G25830.1	protein_coding	Uncharacterised protein family (UPF0497)	Uncharacterised protein family (UPF0497); FUNCTIONS IN: molecular_function unknown; INVOLVED IN: biological_process unknown; LOCATED IN: endomembrane system; EXPRESSED IN: 22 plant structures; EXPRESSED DURING: 13 growth stages; CONTAINS InterPro DOMAIN/s: Uncharacterised protein family UPF0497, trans-membrane plant (InterPro:IPR006702), Uncharacterised protein family UPF0497, trans-membrane plant subgroup (InterPro:IPR006459); BEST Arabidopsis thaliana protein match is: Uncharacterised protein family (UPF0497) (TAIR:AT2G35760.1); Has 30201 Blast hits to 17322 proteins in 780 species: Archae - 12; Bacteria - 1396; Metazoa - 17338; Fungi - 3422; Plants - 5037; Viruses - 0; Other Eukaryotes - 2996 (source: NCBI BLink).	AT4G25830	AT4G25830	0.568925	7.23544e-11	1.84765e-09	AT4G25830	0.11995	0.165327	0.353064	AT4G25830	0.426867	1.2657e-06	7.64251e-06
AT2G26240.1	protein_coding	Transmembrane proteins 14C	Transmembrane proteins 14C; INVOLVED IN: biological_process unknown; LOCATED IN: mitochondrion; EXPRESSED IN: 24 plant structures; EXPRESSED DURING: 13 growth stages; CONTAINS InterPro DOMAIN/s: Uncharacterised protein family UPF0136, Transmembrane (InterPro:IPR005349); BEST Arabidopsis thaliana protein match is: Transmembrane proteins 14C (TAIR:AT3G43520.1); Has 421 Blast hits to 421 proteins in 127 species: Archae - 0; Bacteria - 39; Metazoa - 202; Fungi - 39; Plants - 124; Viruses - 0; Other Eukaryotes - 17 (source: NCBI BLink).	AT2G26240	AT2G26240	0.125008	0.0116209	0.0363888	AT2G26240	0.134646	0.0084418	0.041006	AT2G26240	0.426739	8.72905e-17	1.65234e-15
AT5G14930.1	protein_coding	senescence-associated gene 101	senescence-associated gene 101 (SAG101); Has 22 Blast hits to 22 proteins in 4 species: Archae - 0; Bacteria - 0; Metazoa - 0; Fungi - 0; Plants - 22; Viruses - 0; Other Eukaryotes - 0 (source: NCBI BLink).	AT5G14930	AT5G14930	0.240938	0.0487968	0.114379	AT5G14930	0.176422	0.114322	0.275907	AT5G14930	0.426125	0.000269665	0.00105019
AT1G54000.1	protein_coding	GDSL-like Lipase/Acylhydrolase superfamily protein	GDSL-like Lipase/Acylhydrolase superfamily protein; FUNCTIONS IN: lipase activity, hydrolase activity, acting on ester bonds, carboxylesterase activity; INVOLVED IN: lipid metabolic process; LOCATED IN: vacuolar membrane, plasma membrane, vacuole, plant-type cell wall, plant-type vacuole; EXPRESSED IN: stem, cultured cell, callus; EXPRESSED DURING: seedling growth; CONTAINS InterPro DOMAIN/s: Lipase, GDSL (InterPro:IPR001087); BEST Arabidopsis thaliana protein match is: GDSL-like Lipase/Acylhydrolase superfamily protein (TAIR:AT1G54010.1); Has 3190 Blast hits to 3160 proteins in 155 species: Archae - 0; Bacteria - 224; Metazoa - 0; Fungi - 4; Plants - 2945; Viruses - 0; Other Eukaryotes - 17 (source: NCBI BLink).	AT1G54000	AT1G54000	0.17081	0.0012639	0.00576155	AT1G54000	0.167638	0.00613593	0.0321215	AT1G54000	0.425898	2.83359e-17	5.62763e-16
AT1G54890.1	protein_coding	Late embryogenesis abundant (LEA) protein-related	Late embryogenesis abundant (LEA) protein-related; FUNCTIONS IN: molecular_function unknown; INVOLVED IN: biological_process unknown; LOCATED IN: endomembrane system; EXPRESSED IN: 7 plant structures; EXPRESSED DURING: 4 anthesis, petal differentiation and expansion stage; CONTAINS InterPro DOMAIN/s: Root cap (InterPro:IPR009646); BEST Arabidopsis thaliana protein match is: Late embryogenesis abundant (LEA) protein-related (TAIR:AT5G54370.1); Has 157 Blast hits to 155 proteins in 16 species: Archae - 0; Bacteria - 0; Metazoa - 0; Fungi - 0; Plants - 157; Viruses - 0; Other Eukaryotes - 0 (source: NCBI BLink).	AT1G54890	AT1G54890	0.278275	4.70387e-05	0.000343449	AT1G54890	0.394119	1.19098e-07	2.79423e-06	AT1G54890	0.425737	2.73255e-09	2.4381e-08
AT4G37870.1	protein_coding	phosphoenolpyruvate carboxykinase 1	phosphoenolpyruvate carboxykinase 1 (PCK1); FUNCTIONS IN: phosphoenolpyruvate carboxykinase activity, purine nucleotide binding, phosphoenolpyruvate carboxykinase (ATP) activity, ATP binding; INVOLVED IN: defense response to fungus, incompatible interaction, response to cadmium ion, cellular response to phosphate starvation, gluconeogenesis; LOCATED IN: cytosol, nucleolus, nucleus, membrane; EXPRESSED IN: 26 plant structures; EXPRESSED DURING: 14 growth stages; CONTAINS InterPro DOMAIN/s: Phosphoenolpyruvate carboxykinase, N-terminal (InterPro:IPR008210), Phosphoenolpyruvate carboxykinase (ATP), conserved site (InterPro:IPR015994), Phosphoenolpyruvate carboxykinase, ATP-utilising (InterPro:IPR001272), Phosphoenolpyruvate carboxykinase, C-terminal (InterPro:IPR013035); BEST Arabidopsis thaliana protein match is: phosphoenolpyruvate carboxykinase 2 (TAIR:AT5G65690.1); Has 4504 Blast hits to 4501 proteins in 1411 species: Archae - 21; Bacteria - 2559; Metazoa - 2; Fungi - 139; Plants - 194; Viruses - 0; Other Eukaryotes - 1589 (source: NCBI BLink).	AT4G37870	AT4G37870	0.236996	1.94732e-06	2.07017e-05	AT4G37870	0.0963552	0.0294401	0.106003	AT4G37870	0.425714	3.75724e-11	4.19898e-10
AT1G08460.1	protein_coding	histone deacetylase 8	histone deacetylase 8 (HDA08); CONTAINS InterPro DOMAIN/s: Histone deacetylase superfamily (InterPro:IPR000286); BEST Arabidopsis thaliana protein match is: histone deacetylase 5 (TAIR:AT5G61060.1); Has 9025 Blast hits to 8820 proteins in 1442 species: Archae - 223; Bacteria - 3178; Metazoa - 1474; Fungi - 641; Plants - 477; Viruses - 0; Other Eukaryotes - 3032 (source: NCBI BLink).	AT1G08460	AT1G08460	0.274894	1.96274e-05	0.000160718	AT1G08460	0.037238	0.555296	0.736109	AT1G08460	0.42536	8.68812e-10	8.23083e-09
AT3G32047.1	protein_coding	Cytochrome P450 superfamily protein	Cytochrome P450 superfamily protein; FUNCTIONS IN: electron carrier activity, monooxygenase activity, iron ion binding, heme binding; INVOLVED IN: oxidation reduction; LOCATED IN: endomembrane system; CONTAINS InterPro DOMAIN/s: Cytochrome P450 (InterPro:IPR001128), Cytochrome P450, conserved site (InterPro:IPR017972), Cytochrome P450, E-class, group I (InterPro:IPR002401); BEST Arabidopsis thaliana protein match is: cytochrome P450, family 705, subfamily A, polypeptide 13 (TAIR:AT2G14100.1); Has 35333 Blast hits to 34131 proteins in 2444 species: Archae - 798; Bacteria - 22429; Metazoa - 974; Fungi - 991; Plants - 531; Viruses - 0; Other Eukaryotes - 9610 (source: NCBI BLink).	AT3G32047	AT3G32047	0.927818	1.78008e-07	2.38823e-06	AT3G32047	-0.226751	0.266065	0.479048	AT3G32047	0.42527	0.0203534	0.0478199
AT3G52420.1	protein_coding	outer envelope membrane protein 7	outer envelope membrane protein 7 (OEP7); Has 66 Blast hits to 66 proteins in 15 species: Archae - 0; Bacteria - 0; Metazoa - 0; Fungi - 0; Plants - 66; Viruses - 0; Other Eukaryotes - 0 (source: NCBI BLink).	AT3G52420	AT3G52420	0.133254	0.628633	0.748707	AT3G52420	0.421617	0.000881374	0.00683412	AT3G52420	0.424757	0.0505801	0.101298
AT2G46940.1	protein_coding		unknown protein; BEST Arabidopsis thaliana protein match is: unknown protein (TAIR:AT3G62070.1); Has 143 Blast hits to 141 proteins in 14 species: Archae - 0; Bacteria - 0; Metazoa - 4; Fungi - 0; Plants - 139; Viruses - 0; Other Eukaryotes - 0 (source: NCBI BLink).	AT2G46940	AT2G46940	0.087744	0.553152	0.689213	AT2G46940	0.144476	0.340636	0.55625	AT2G46940	0.424729	0.00220077	0.00686865
AT5G48090.1	protein_coding	EDM2-like protein1	EDM2-like protein1 (ELP1); BEST Arabidopsis thaliana protein match is: ENHANCED DOWNY MILDEW 2 (TAIR:AT5G55390.2); Has 373 Blast hits to 351 proteins in 57 species: Archae - 0; Bacteria - 0; Metazoa - 173; Fungi - 0; Plants - 144; Viruses - 0; Other Eukaryotes - 56 (source: NCBI BLink).	AT5G48090	AT5G48090	0.568585	5.04884e-05	0.000365073	AT5G48090	0.118377	0.423469	0.633626	AT5G48090	0.424728	0.00195306	0.00617346
AT2G42730.1	protein_coding	F-box family protein	F-box family protein; FUNCTIONS IN: zinc ion binding; INVOLVED IN: transcription; LOCATED IN: nucleus; CONTAINS InterPro DOMAIN/s: Transcription elongation factor, TFIIS/CRSP70, N-terminal, sub-type (InterPro:IPR003617), F-box domain, cyclin-like (InterPro:IPR001810), FBD-like (InterPro:IPR006566), Transcription elongation factor S-II, central domain (InterPro:IPR003618), Transcription factor IIS, N-terminal (InterPro:IPR017923), Transcription elongation factor S-IIM (InterPro:IPR017890), F-box domain, Skp2-like (InterPro:IPR022364), Leucine-rich repeat 2 (InterPro:IPR013101); BEST Arabidopsis thaliana protein match is: FBD, F-box, Skp2-like and Leucine Rich Repeat domains containing protein (TAIR:AT2G42720.1); Has 2687 Blast hits to 2614 proteins in 178 species: Archae - 0; Bacteria - 0; Metazoa - 415; Fungi - 138; Plants - 2100; Viruses - 0; Other Eukaryotes - 34 (source: NCBI BLink).	AT2G42730	AT2G42730	0.604712	0.00907206	0.0297586	AT2G42730	0.38324	0.0961711	0.24492	AT2G42730	0.424631	0.0571953	0.112258
AT3G48110.1	protein_coding	glycine-tRNA ligases	EMBRYO-DEFECTIVE-DEVELOPMENT 1 (EDD1); FUNCTIONS IN: glycine-tRNA ligase activity; INVOLVED IN: regulation of embryonic development, glycyl-tRNA aminoacylation, embryo development ending in seed dormancy; LOCATED IN: mitochondrion, chloroplast stroma, chloroplast; EXPRESSED IN: 23 plant structures; EXPRESSED DURING: 13 growth stages; CONTAINS InterPro DOMAIN/s: Glycyl-tRNA synthetase, class IIc, beta subunit, N-terminal (InterPro:IPR002311), Glycyl-tRNA synthetase, class II, heterodimeric (InterPro:IPR006194), Glycyl-tRNA synthetase, class IIc, beta subunit (InterPro:IPR015944), Glycyl-tRNA synthetase, class IIc, alpha subunit (InterPro:IPR002310); Has 11308 Blast hits to 11293 proteins in 1754 species: Archae - 4; Bacteria - 6864; Metazoa - 4; Fungi - 1; Plants - 40; Viruses - 0; Other Eukaryotes - 4395 (source: NCBI BLink).	AT3G48110	AT3G48110	0.321435	9.34137e-05	0.000620753	AT3G48110	0.367226	3.57401e-09	1.11321e-07	AT3G48110	0.424505	2.47963e-11	2.83032e-10
AT2G28040.1	protein_coding	Eukaryotic aspartyl protease family protein	Eukaryotic aspartyl protease family protein; FUNCTIONS IN: aspartic-type endopeptidase activity; INVOLVED IN: proteolysis; LOCATED IN: endomembrane system; CONTAINS InterPro DOMAIN/s: Peptidase aspartic (InterPro:IPR021109), Peptidase aspartic, catalytic (InterPro:IPR009007), Peptidase A1 (InterPro:IPR001461), Peptidase aspartic, active site (InterPro:IPR001969); BEST Arabidopsis thaliana protein match is: Eukaryotic aspartyl protease family protein (TAIR:AT2G28010.1); Has 3145 Blast hits to 3132 proteins in 287 species: Archae - 0; Bacteria - 0; Metazoa - 798; Fungi - 474; Plants - 1709; Viruses - 0; Other Eukaryotes - 164 (source: NCBI BLink).	AT2G28040	AT2G28040	0.491695	0.100159	0.200359	AT2G28040	0.091568	0.76871	0.876207	AT2G28040	0.424326	0.238102	0.35288
AT1G09460.1	protein_coding	Carbohydrate-binding X8 domain superfamily protein	Carbohydrate-binding X8 domain superfamily protein; LOCATED IN: endomembrane system; EXPRESSED IN: 19 plant structures; EXPRESSED DURING: 12 growth stages; CONTAINS InterPro DOMAIN/s: X8 (InterPro:IPR012946); BEST Arabidopsis thaliana protein match is: Carbohydrate-binding X8 domain superfamily protein (TAIR:AT2G30933.1); Has 28400 Blast hits to 14800 proteins in 1032 species: Archae - 269; Bacteria - 5437; Metazoa - 8038; Fungi - 2740; Plants - 5953; Viruses - 1223; Other Eukaryotes - 4740 (source: NCBI BLink).	AT1G09460	AT1G09460	0.395505	1.75994e-05	0.000146226	AT1G09460	0.324699	3.32721e-07	7.00407e-06	AT1G09460	0.424002	7.40733e-19	1.63714e-17
AT1G54370.1	protein_coding	sodium hydrogen exchanger 5	sodium hydrogen exchanger 5 (NHX5); FUNCTIONS IN: sodium:hydrogen antiporter activity, sodium ion transmembrane transporter activity; INVOLVED IN: lithium ion transport, sodium ion transport; LOCATED IN: integral to membrane; EXPRESSED IN: 23 plant structures; EXPRESSED DURING: 13 growth stages; CONTAINS InterPro DOMAIN/s: Na+/H+ exchanger, subfamily (InterPro:IPR004709), Na+/H+ exchanger, isoform 5/6/8, conserved region (InterPro:IPR018409), Cation/H+ exchanger, conserved region (InterPro:IPR018422), Cation/H+ exchanger (InterPro:IPR006153); BEST Arabidopsis thaliana protein match is: Na+/H+ antiporter 6 (TAIR:AT1G79610.1); Has 6647 Blast hits to 6641 proteins in 1771 species: Archae - 114; Bacteria - 4554; Metazoa - 890; Fungi - 160; Plants - 421; Viruses - 0; Other Eukaryotes - 508 (source: NCBI BLink).	AT1G54370	AT1G54370	0.347445	1.55066e-07	2.10478e-06	AT1G54370	0.17664	0.00183869	0.0122818	AT1G54370	0.423793	4.93132e-15	8.01532e-14
AT3G52190.1	protein_coding	phosphate transporter traffic facilitator1	phosphate transporter traffic facilitator1 (PHF1); FUNCTIONS IN: nucleotide binding; INVOLVED IN: cellular response to phosphate starvation, ER to Golgi vesicle-mediated transport, phosphate transport; LOCATED IN: endoplasmic reticulum, plasma membrane; EXPRESSED IN: 27 plant structures; EXPRESSED DURING: 13 growth stages; CONTAINS InterPro DOMAIN/s: WD40 repeat-like-containing domain (InterPro:IPR011046), WD40 repeat 2 (InterPro:IPR019782), WD40-repeat-containing domain (InterPro:IPR017986), WD40/YVTN repeat-like-containing domain (InterPro:IPR015943), WD40 repeat (InterPro:IPR001680), WD40 repeat, subgroup (InterPro:IPR019781); BEST Arabidopsis thaliana protein match is: Transducin/WD40 repeat-like superfamily protein (TAIR:AT5G50550.1); Has 6481 Blast hits to 4280 proteins in 402 species: Archae - 34; Bacteria - 2283; Metazoa - 1521; Fungi - 1505; Plants - 384; Viruses - 0; Other Eukaryotes - 754 (source: NCBI BLink).	AT3G52190	AT3G52190	-0.0228235	0.728012	0.822419	AT3G52190	0.0861362	0.106085	0.262237	AT3G52190	0.423719	9.8133e-11	1.04815e-09
AT1G59960.1	protein_coding	NAD(P)-linked oxidoreductase superfamily protein	NAD(P)-linked oxidoreductase superfamily protein; FUNCTIONS IN: oxidoreductase activity; INVOLVED IN: response to salt stress; EXPRESSED IN: 21 plant structures; EXPRESSED DURING: 13 growth stages; CONTAINS InterPro DOMAIN/s: Aldo/keto reductase (InterPro:IPR001395), Aldo/keto reductase subgroup (InterPro:IPR020471), Aldo/keto reductase, conserved site (InterPro:IPR018170); BEST Arabidopsis thaliana protein match is: NAD(P)-linked oxidoreductase superfamily protein (TAIR:AT1G59950.1); Has 18939 Blast hits to 18918 proteins in 2314 species: Archae - 331; Bacteria - 12289; Metazoa - 1736; Fungi - 1658; Plants - 1296; Viruses - 0; Other Eukaryotes - 1629 (source: NCBI BLink).	AT1G59960	AT1G59960	-0.0659549	0.25806	0.406948	AT1G59960	0.250607	1.972e-06	3.49578e-05	AT1G59960	0.423719	5.06026e-15	8.21141e-14
AT1G53800.1	protein_coding		unknown protein; BEST Arabidopsis thaliana protein match is: unknown protein (TAIR:AT1G53250.1); Has 1136 Blast hits to 882 proteins in 242 species: Archae - 2; Bacteria - 216; Metazoa - 257; Fungi - 77; Plants - 87; Viruses - 4; Other Eukaryotes - 493 (source: NCBI BLink).	AT1G53800	AT1G53800	0.31688	0.000864556	0.00416939	AT1G53800	0.227575	0.0161674	0.067823	AT1G53800	0.423693	7.31388e-06	3.87871e-05
AT2G45680.1	protein_coding	TCP family transcription factor	TCP family transcription factor ; CONTAINS InterPro DOMAIN/s: Transcription factor, TCP (InterPro:IPR005333), Transcription factor TCP subgroup (InterPro:IPR017887); BEST Arabidopsis thaliana protein match is: TCP family transcription factor (TAIR:AT5G51910.2); Has 1218 Blast hits to 581 proteins in 105 species: Archae - 0; Bacteria - 18; Metazoa - 103; Fungi - 60; Plants - 391; Viruses - 0; Other Eukaryotes - 646 (source: NCBI BLink).	AT2G45680	AT2G45680	0.428916	0.00520628	0.0187577	AT2G45680	0.0388759	0.806282	0.898521	AT2G45680	0.423526	0.00629718	0.0173367
AT2G13970.1	transposable_element_gene	transposable element gene	Mutator-like transposase family, has a 4.1e-39 P-value blast match to GB:AAA21566 mudrA of transposon="MuDR" (MuDr-element) (Zea mays)	AT2G13970	AT2G13970	0.327959	3.08847e-05	0.000238601	AT2G13970	0.217928	0.0171798	0.0709878	AT2G13970	0.423494	1.9032e-06	1.11779e-05
AT1G78172.1	protein_coding		unknown protein; FUNCTIONS IN: molecular_function unknown; INVOLVED IN: biological_process unknown; LOCATED IN: cellular_component unknown; Has 30201 Blast hits to 17322 proteins in 780 species: Archae - 12; Bacteria - 1396; Metazoa - 17338; Fungi - 3422; Plants - 5037; Viruses - 0; Other Eukaryotes - 2996 (source: NCBI BLink).	AT1G78172	AT1G78172	0.476031	0.129021	0.242247	AT1G78172	0.301392	0.312703	0.527117	AT1G78172	0.423448	0.162061	0.261096
AT3G04880.1	protein_coding	DNA-damage-repair/toleration protein (DRT102)	DNA-DAMAGE-REPAIR/TOLERATION 2 (DRT102); INVOLVED IN: response to UV, photoreactive repair, response to cold; LOCATED IN: nucleus, cytoplasm; EXPRESSED IN: 23 plant structures; EXPRESSED DURING: 13 growth stages; CONTAINS InterPro DOMAIN/s: Ribose/galactose isomerase (InterPro:IPR003500), DNA-damage-repair/toleration protein, DRT102 (InterPro:IPR012100), Cupin 2, conserved barrel (InterPro:IPR013096), Cupin, RmlC-type (InterPro:IPR011051), RmlC-like jelly roll fold (InterPro:IPR014710); Has 4975 Blast hits to 4975 proteins in 1551 species: Archae - 4; Bacteria - 3564; Metazoa - 0; Fungi - 71; Plants - 32; Viruses - 0; Other Eukaryotes - 1304 (source: NCBI BLink).	AT3G04880	AT3G04880	0.0699284	0.202084	0.339191	AT3G04880	0.106957	0.0328287	0.114895	AT3G04880	0.423445	7.70907e-10	7.34906e-09
AT5G18245.1	other_rna	other RNA		AT5G18245	AT5G18245	0.446341	1.63952e-05	0.000137489	AT5G18245	0.0300753	0.773583	0.879385	AT5G18245	0.423391	0.000341538	0.00129573
AT2G29995.1	protein_coding		unknown protein; FUNCTIONS IN: molecular_function unknown; INVOLVED IN: biological_process unknown; LOCATED IN: endomembrane system; EXPRESSED IN: 15 plant structures; EXPRESSED DURING: 6 growth stages; BEST Arabidopsis thaliana protein match is: unknown protein (TAIR:AT1G07175.1); Has 14 Blast hits to 14 proteins in 3 species: Archae - 0; Bacteria - 0; Metazoa - 0; Fungi - 0; Plants - 14; Viruses - 0; Other Eukaryotes - 0 (source: NCBI BLink).	AT2G29995	AT2G29995	-0.0449858	0.679148	0.787116	AT2G29995	0.349611	5.87494e-05	0.000693446	AT2G29995	0.423384	3.53147e-05	0.000164871
AT5G66180.1	protein_coding	S-adenosyl-L-methionine-dependent methyltransferases superfamily protein	S-adenosyl-L-methionine-dependent methyltransferases superfamily protein; CONTAINS InterPro DOMAIN/s: Bacterial Fmu (Sun)/eukaryotic nucleolar NOL1/Nop2p (InterPro:IPR001678); Has 8827 Blast hits to 7075 proteins in 2181 species: Archae - 455; Bacteria - 6424; Metazoa - 542; Fungi - 251; Plants - 202; Viruses - 0; Other Eukaryotes - 953 (source: NCBI BLink).	AT5G66180	AT5G66180	0.29756	1.36081e-06	1.50312e-05	AT5G66180	-0.0022302	0.974153	0.988277	AT5G66180	0.423291	9.1302e-10	8.61662e-09
AT1G13640.1	protein_coding	Phosphatidylinositol 3- and 4-kinase family protein	Phosphatidylinositol 3- and 4-kinase family protein; FUNCTIONS IN: inositol or phosphatidylinositol kinase activity, phosphotransferase activity, alcohol group as acceptor; LOCATED IN: cellular_component unknown; EXPRESSED IN: 22 plant structures; EXPRESSED DURING: 15 growth stages; CONTAINS InterPro DOMAIN/s: Phosphatidylinositol 3-/4-kinase, catalytic (InterPro:IPR000403); BEST Arabidopsis thaliana protein match is: phosphoinositide 4-kinase gamma 7 (TAIR:AT2G03890.1); Has 641 Blast hits to 624 proteins in 172 species: Archae - 0; Bacteria - 6; Metazoa - 171; Fungi - 87; Plants - 282; Viruses - 0; Other Eukaryotes - 95 (source: NCBI BLink).	AT1G13640	AT1G13640	0.188703	0.00975518	0.0316122	AT1G13640	-0.0996351	0.164342	0.351593	AT1G13640	0.423275	9.29983e-08	6.73599e-07
AT5G27410.1	protein_coding	D-aminoacid aminotransferase-like PLP-dependent enzymes superfamily protein	D-aminoacid aminotransferase-like PLP-dependent enzymes superfamily protein; FUNCTIONS IN: catalytic activity; INVOLVED IN: metabolic process; LOCATED IN: cellular_component unknown; EXPRESSED IN: 20 plant structures; EXPRESSED DURING: 10 growth stages; CONTAINS InterPro DOMAIN/s: Aminotransferase, class IV (InterPro:IPR001544); BEST Arabidopsis thaliana protein match is: D-aminoacid aminotransferase-like PLP-dependent enzymes superfamily protein (TAIR:AT3G05190.1); Has 30201 Blast hits to 17322 proteins in 780 species: Archae - 12; Bacteria - 1396; Metazoa - 17338; Fungi - 3422; Plants - 5037; Viruses - 0; Other Eukaryotes - 2996 (source: NCBI BLink).	AT5G27410	AT5G27410	0.506407	3.37954e-17	1.98133e-15	AT5G27410	0.267676	2.06737e-08	5.66659e-07	AT5G27410	0.423003	2.29461e-18	4.9017e-17
AT5G02820.1	protein_coding	Spo11/DNA topoisomerase VI, subunit A protein	ROOT HAIRLESS 2 (RHL2); CONTAINS InterPro DOMAIN/s: Spo11/DNA topoisomerase VI, subunit A, N-terminal (InterPro:IPR013049), DNA topoisomerase VI, subunit A (InterPro:IPR004085), Spo11/DNA topoisomerase VI, subunit A (InterPro:IPR002815); BEST Arabidopsis thaliana protein match is: Spo11/DNA topoisomerase VI, subunit A protein (TAIR:AT3G13170.1); Has 936 Blast hits to 932 proteins in 314 species: Archae - 223; Bacteria - 16; Metazoa - 170; Fungi - 119; Plants - 152; Viruses - 0; Other Eukaryotes - 256 (source: NCBI BLink).	AT5G02820	AT5G02820	0.173905	0.0107939	0.0343379	AT5G02820	0.189313	0.0101741	0.047449	AT5G02820	0.422941	7.989e-09	6.72756e-08
AT1G51430.1	protein_coding		unknown protein; BEST Arabidopsis thaliana protein match is: unknown protein (TAIR:AT3G28370.1); Has 13 Blast hits to 13 proteins in 4 species: Archae - 0; Bacteria - 0; Metazoa - 0; Fungi - 0; Plants - 13; Viruses - 0; Other Eukaryotes - 0 (source: NCBI BLink).	AT1G51430	AT1G51430	0.435152	8.58548e-07	9.82275e-06	AT1G51430	0.172154	0.0742401	0.204915	AT1G51430	0.422072	1.48685e-06	8.87758e-06
AT4G33470.1	protein_coding	histone deacetylase 14	histone deacetylase 14 (hda14); FUNCTIONS IN: histone deacetylase activity; INVOLVED IN: histone deacetylation; LOCATED IN: chloroplast; EXPRESSED IN: 20 plant structures; EXPRESSED DURING: 13 growth stages; CONTAINS InterPro DOMAIN/s: Histone deacetylase superfamily (InterPro:IPR000286); BEST Arabidopsis thaliana protein match is: histone deacetylase 5 (TAIR:AT5G61060.2); Has 30201 Blast hits to 17322 proteins in 780 species: Archae - 12; Bacteria - 1396; Metazoa - 17338; Fungi - 3422; Plants - 5037; Viruses - 0; Other Eukaryotes - 2996 (source: NCBI BLink).	AT4G33470	AT4G33470	0.647435	0.00514738	0.0185895	AT4G33470	0.310841	0.197776	0.397111	AT4G33470	0.421985	0.0553215	0.109235
AT2G24260.1	protein_coding	LJRHL1-like 1	LJRHL1-like 1 (LRL1); FUNCTIONS IN: DNA binding, sequence-specific DNA binding transcription factor activity; INVOLVED IN: root hair cell development, regulation of transcription; LOCATED IN: nucleus; EXPRESSED IN: 8 plant structures; EXPRESSED DURING: 4 anthesis, petal differentiation and expansion stage; CONTAINS InterPro DOMAIN/s: Helix-loop-helix DNA-binding domain (InterPro:IPR001092), Helix-loop-helix DNA-binding (InterPro:IPR011598); BEST Arabidopsis thaliana protein match is: LJRHL1-like 2 (TAIR:AT4G30980.1); Has 3384 Blast hits to 3378 proteins in 167 species: Archae - 0; Bacteria - 0; Metazoa - 150; Fungi - 13; Plants - 3219; Viruses - 0; Other Eukaryotes - 2 (source: NCBI BLink).	AT2G24260	AT2G24260	0.353242	1.27558e-07	1.76885e-06	AT2G24260	0.0857343	0.0835678	0.222372	AT2G24260	0.421712	6.5828e-09	5.60062e-08
AT5G48160.1	protein_coding	Protein of unknown function (DUF1423)	OBERON2 (OBE2); FUNCTIONS IN: zinc ion binding; INVOLVED IN: in 6 processes; LOCATED IN: nucleus; EXPRESSED IN: 6 plant structures; EXPRESSED DURING: seedling growth, C globular stage, B proembryo stage, D bilateral stage, E expanded cotyledon stage; CONTAINS InterPro DOMAIN/s: Protein of unknown function DUF1423, plant (InterPro:IPR004082), Zinc finger, PHD-type (InterPro:IPR001965); BEST Arabidopsis thaliana protein match is: Protein of unknown function (DUF1423) (TAIR:AT3G07780.1); Has 1807 Blast hits to 1807 proteins in 277 species: Archae - 0; Bacteria - 0; Metazoa - 736; Fungi - 347; Plants - 385; Viruses - 0; Other Eukaryotes - 339 (source: NCBI BLink).	AT5G48160	AT5G48160	0.0994876	0.0703927	0.152365	AT5G48160	-0.073631	0.130816	0.301401	AT5G48160	0.421216	1.14237e-07	8.15194e-07
AT3G18280.1	protein_coding	Bifunctional inhibitor/lipid-transfer protein/seed storage 2S albumin superfamily protein	Bifunctional inhibitor/lipid-transfer protein/seed storage 2S albumin superfamily protein; FUNCTIONS IN: lipid binding; INVOLVED IN: lipid transport; LOCATED IN: endomembrane system; EXPRESSED IN: 21 plant structures; EXPRESSED DURING: 13 growth stages; CONTAINS InterPro DOMAIN/s: Bifunctional inhibitor/plant lipid transfer protein/seed storage (InterPro:IPR016140), Plant lipid transfer protein/seed storage/trypsin-alpha amylase inhibitor (InterPro:IPR003612), Plant lipid transfer protein/hydrophobic protein, helical domain (InterPro:IPR013770); BEST Arabidopsis thaliana protein match is: Bifunctional inhibitor/lipid-transfer protein/seed storage 2S albumin superfamily protein (TAIR:AT1G48750.1); Has 308 Blast hits to 307 proteins in 31 species: Archae - 0; Bacteria - 0; Metazoa - 0; Fungi - 0; Plants - 308; Viruses - 0; Other Eukaryotes - 0 (source: NCBI BLink).	AT3G18280	AT3G18280	0.595692	5.40772e-19	3.69515e-17	AT3G18280	-0.539988	2.43878e-08	6.6207e-07	AT3G18280	0.421111	2.46076e-05	0.000118607
AT1G75750.1	protein_coding	GAST1 protein homolog 1	GAST1 protein homolog 1 (GASA1); CONTAINS InterPro DOMAIN/s: Gibberellin regulated protein (InterPro:IPR003854); BEST Arabidopsis thaliana protein match is: Gibberellin-regulated family protein (TAIR:AT2G18420.1); Has 473 Blast hits to 473 proteins in 44 species: Archae - 0; Bacteria - 0; Metazoa - 0; Fungi - 0; Plants - 473; Viruses - 0; Other Eukaryotes - 0 (source: NCBI BLink).	AT1G75750	AT1G75750	0.256041	0.000399714	0.0021665	AT1G75750	0.0687779	0.293211	0.507198	AT1G75750	0.420995	1.09548e-09	1.02409e-08
AT2G12490.1	transposable_element_gene	transposable element gene	copia-like retrotransposon family, has a 0. P-value blast match to GB:CAA31653 polyprotein (Ty1_Copia-element) (Arabidopsis thaliana)	AT2G12490	AT2G12490	0.409797	0.0101068	0.0325517	AT2G12490	0.317576	0.0304788	0.108778	AT2G12490	0.420966	0.00453384	0.0130055
AT5G35210.1	protein_coding	metalloendopeptidases;zinc ion binding;DNA binding	metalloendopeptidases;zinc ion binding;DNA binding; FUNCTIONS IN: DNA binding, metalloendopeptidase activity, zinc ion binding; INVOLVED IN: proteolysis, regulation of transcription, DNA-dependent; LOCATED IN: nucleus, chloroplast envelope; EXPRESSED IN: male gametophyte; EXPRESSED DURING: M germinated pollen stage; CONTAINS InterPro DOMAIN/s: DDT domain (InterPro:IPR004022), Zinc finger, PHD-type, conserved site (InterPro:IPR019786), Zinc finger, PHD-type (InterPro:IPR001965), Peptidase M50 (InterPro:IPR008915), DDT domain superfamily (InterPro:IPR018501), DDT domain, subgroup (InterPro:IPR018500), Zinc finger, FYVE/PHD-type (InterPro:IPR011011), Zinc finger, PHD-finger (InterPro:IPR019787); BEST Arabidopsis thaliana protein match is: PHD finger family protein (TAIR:AT5G22760.1); Has 4444 Blast hits to 4001 proteins in 349 species: Archae - 111; Bacteria - 223; Metazoa - 2462; Fungi - 377; Plants - 907; Viruses - 0; Other Eukaryotes - 364 (source: NCBI BLink).	AT5G35210	AT5G35210	0.475508	2.94086e-12	9.32416e-11	AT5G35210	0.253153	4.00075e-06	6.63077e-05	AT5G35210	0.420948	3.88193e-11	4.32855e-10
AT4G10100.1	protein_coding	co-factor for nitrate, reductase and xanthine dehydrogenase 7	co-factor for nitrate, reductase and xanthine dehydrogenase 7 (CNX7); CONTAINS InterPro DOMAIN/s: ThiamineS (InterPro:IPR003749), Molybdopterin converting factor, subunit 1 (InterPro:IPR010034), Molybdopterin synthase/thiamin biosynthesis sulphur carrier, beta-grasp (InterPro:IPR016155), Beta-grasp fold, ferredoxin-type (InterPro:IPR012675); Has 30201 Blast hits to 17322 proteins in 780 species: Archae - 12; Bacteria - 1396; Metazoa - 17338; Fungi - 3422; Plants - 5037; Viruses - 0; Other Eukaryotes - 2996 (source: NCBI BLink).	AT4G10100	AT4G10100	0.103856	0.110461	0.215569	AT4G10100	-0.0549274	0.409276	0.622106	AT4G10100	0.420767	3.74732e-10	3.70628e-09
AT2G21710.1	protein_coding	Mitochondrial transcription termination factor family protein	embryo defective 2219 (EMB2219); INVOLVED IN: embryo development ending in seed dormancy; LOCATED IN: cellular_component unknown; EXPRESSED IN: 9 plant structures; EXPRESSED DURING: LP.04 four leaves visible, F mature embryo stage, petal differentiation and expansion stage, E expanded cotyledon stage, D bilateral stage; CONTAINS InterPro DOMAIN/s: Mitochodrial transcription termination factor-related (InterPro:IPR003690); BEST Arabidopsis thaliana protein match is: Mitochondrial transcription termination factor family protein (TAIR:AT4G02990.1); Has 30201 Blast hits to 17322 proteins in 780 species: Archae - 12; Bacteria - 1396; Metazoa - 17338; Fungi - 3422; Plants - 5037; Viruses - 0; Other Eukaryotes - 2996 (source: NCBI BLink).	AT2G21710	AT2G21710	0.438587	0.0150647	0.0449311	AT2G21710	0.0650435	0.747442	0.863557	AT2G21710	0.420726	0.0261772	0.0588154
AT5G01040.1	protein_coding	laccase 8	laccase 8 (LAC8); FUNCTIONS IN: laccase activity; INVOLVED IN: vegetative to reproductive phase transition of meristem, response to copper ion; LOCATED IN: endomembrane system, apoplast; EXPRESSED IN: fruit, root, flower; CONTAINS InterPro DOMAIN/s: Multicopper oxidase, type 2 (InterPro:IPR011706), Multicopper oxidase, type 3 (InterPro:IPR011707), Laccase (InterPro:IPR017761), Cupredoxin (InterPro:IPR008972), Multicopper oxidase, type 1 (InterPro:IPR001117); BEST Arabidopsis thaliana protein match is: Laccase/Diphenol oxidase family protein (TAIR:AT5G01050.1); Has 1807 Blast hits to 1807 proteins in 277 species: Archae - 0; Bacteria - 0; Metazoa - 736; Fungi - 347; Plants - 385; Viruses - 0; Other Eukaryotes - 339 (source: NCBI BLink).	AT5G01040	AT5G01040	0.145171	0.00788877	0.0265676	AT5G01040	0.169777	0.000947677	0.00724874	AT5G01040	0.420281	4.65137e-09	4.02312e-08
AT2G24350.1	protein_coding	RNA binding (RRM/RBD/RNP motifs) family protein	RNA binding (RRM/RBD/RNP motifs) family protein; FUNCTIONS IN: RNA binding, nucleotide binding, nucleic acid binding; INVOLVED IN: biological_process unknown; LOCATED IN: cellular_component unknown; CONTAINS InterPro DOMAIN/s: RNA recognition motif, RNP-1 (InterPro:IPR000504), Nucleotide-binding, alpha-beta plait (InterPro:IPR012677); BEST Arabidopsis thaliana protein match is: RNA binding (RRM/RBD/RNP motifs) family protein (TAIR:AT3G12640.1); Has 1250 Blast hits to 1230 proteins in 225 species: Archae - 0; Bacteria - 16; Metazoa - 421; Fungi - 338; Plants - 301; Viruses - 0; Other Eukaryotes - 174 (source: NCBI BLink).	AT2G24350	AT2G24350	0.397038	0.0336315	0.0858263	AT2G24350	0.164919	0.425649	0.635429	AT2G24350	0.420272	0.0366151	0.0776265
AT3G13800.1	protein_coding	Metallo-hydrolase/oxidoreductase superfamily protein	Metallo-hydrolase/oxidoreductase superfamily protein; FUNCTIONS IN: hydrolase activity, catalytic activity; INVOLVED IN: metabolic process; LOCATED IN: chloroplast; EXPRESSED IN: 23 plant structures; EXPRESSED DURING: 14 growth stages; CONTAINS InterPro DOMAIN/s: Beta-lactamase-like (InterPro:IPR001279); BEST Arabidopsis thaliana protein match is: Metallo-hydrolase/oxidoreductase superfamily protein (TAIR:AT1G30300.1); Has 2828 Blast hits to 2806 proteins in 769 species: Archae - 68; Bacteria - 1382; Metazoa - 7; Fungi - 23; Plants - 100; Viruses - 0; Other Eukaryotes - 1248 (source: NCBI BLink).	AT3G13800	AT3G13800	0.221037	0.0143	0.0431569	AT3G13800	0.0519046	0.562135	0.740429	AT3G13800	0.420242	4.88333e-06	2.66769e-05
AT3G07280.1	pseudogene		expressed protein	AT3G07280	AT3G07280	0.297893	0.000183537	0.00111689	AT3G07280	0.257781	1.11513e-05	0.000164757	AT3G07280	0.420211	1.17539e-10	1.23936e-09
AT1G61970.1	protein_coding	Mitochondrial transcription termination factor family protein	Mitochondrial transcription termination factor family protein; CONTAINS InterPro DOMAIN/s: Mitochodrial transcription termination factor-related (InterPro:IPR003690); BEST Arabidopsis thaliana protein match is: Mitochondrial transcription termination factor family protein (TAIR:AT1G61980.1); Has 867 Blast hits to 807 proteins in 27 species: Archae - 0; Bacteria - 0; Metazoa - 4; Fungi - 0; Plants - 855; Viruses - 0; Other Eukaryotes - 8 (source: NCBI BLink).	AT1G61970	AT1G61970	0.331673	0.00423628	0.0158868	AT1G61970	0.114331	0.297811	0.512345	AT1G61970	0.419952	7.65177e-05	0.000334644
AT3G07780.1	protein_coding	Protein of unknown function (DUF1423)	OBERON1 (OBE1); FUNCTIONS IN: zinc ion binding; INVOLVED IN: in 6 processes; LOCATED IN: nucleus; EXPRESSED IN: 25 plant structures; EXPRESSED DURING: 15 growth stages; CONTAINS InterPro DOMAIN/s: Protein of unknown function DUF1423, plant (InterPro:IPR004082), Zinc finger, PHD-type (InterPro:IPR001965); BEST Arabidopsis thaliana protein match is: Protein of unknown function (DUF1423) (TAIR:AT5G48160.2); Has 8996 Blast hits to 6188 proteins in 768 species: Archae - 88; Bacteria - 1159; Metazoa - 3345; Fungi - 619; Plants - 512; Viruses - 79; Other Eukaryotes - 3194 (source: NCBI BLink).	AT3G07780	AT3G07780	0.177845	0.000726718	0.00359984	AT3G07780	0.0908283	0.035652	0.12213	AT3G07780	0.419691	2.15001e-17	4.3221e-16
AT1G77131.1	pseudogene			AT1G77131	AT1G77131	0.211078	0.0214237	0.0597965	AT1G77131	0.141838	0.135612	0.308446	AT1G77131	0.419285	8.62082e-07	5.33568e-06
AT3G18035.1	protein_coding	winged-helix DNA-binding transcription factor family protein	HON4; FUNCTIONS IN: DNA binding; INVOLVED IN: nucleosome assembly; LOCATED IN: nucleus, nucleosome; EXPRESSED IN: 23 plant structures; EXPRESSED DURING: 13 growth stages; CONTAINS InterPro DOMAIN/s: Winged helix-turn-helix transcription repressor DNA-binding (InterPro:IPR011991), A.T hook-like (InterPro:IPR020478), AT hook, DNA-binding motif (InterPro:IPR017956), Histone H1/H5 (InterPro:IPR005818); BEST Arabidopsis thaliana protein match is: high mobility group A5 (TAIR:AT1G48620.1); Has 2301 Blast hits to 2184 proteins in 377 species: Archae - 0; Bacteria - 351; Metazoa - 868; Fungi - 344; Plants - 528; Viruses - 17; Other Eukaryotes - 193 (source: NCBI BLink).	AT3G18035	AT3G18035	0.197682	2.87583e-05	0.000224461	AT3G18035	0.176305	1.88471e-05	0.00025794	AT3G18035	0.419216	1.31121e-20	3.27488e-19
AT1G55930.1	protein_coding	CBS domain-containing protein / transporter associated domain-containing protein	CBS domain-containing protein / transporter associated domain-containing protein; FUNCTIONS IN: molecular_function unknown; INVOLVED IN: biological_process unknown; LOCATED IN: chloroplast; EXPRESSED IN: 23 plant structures; EXPRESSED DURING: 13 growth stages; CONTAINS InterPro DOMAIN/s: Protein of unknown function DUF21 (InterPro:IPR002550), Transporter-associated domain (InterPro:IPR005170), Cystathionine beta-synthase, core (InterPro:IPR000644); BEST Arabidopsis thaliana protein match is: CBS domain-containing protein / transporter associated domain-containing protein (TAIR:AT3G13070.1); Has 15725 Blast hits to 15720 proteins in 2584 species: Archae - 144; Bacteria - 11495; Metazoa - 247; Fungi - 139; Plants - 193; Viruses - 0; Other Eukaryotes - 3507 (source: NCBI BLink).	AT1G55930	AT1G55930	0.306505	0.00107294	0.00500619	AT1G55930	0.308514	0.00080137	0.00634961	AT1G55930	0.419195	5.90641e-06	3.18524e-05
AT2G20750.1	protein_coding	expansin B1	expansin B1 (EXPB1); INVOLVED IN: plant-type cell wall organization, unidimensional cell growth, plant-type cell wall loosening; LOCATED IN: endomembrane system, extracellular region; EXPRESSED IN: 15 plant structures; EXPRESSED DURING: 10 growth stages; CONTAINS InterPro DOMAIN/s: Barwin-related endoglucanase (InterPro:IPR009009), Pollen allergen, N-terminal (InterPro:IPR014734), Rare lipoprotein A (InterPro:IPR005132), Major pollen allergen Lol pI (InterPro:IPR005795), Expansin/Lol pI (InterPro:IPR007118), Expansin 45, endoglucanase-like (InterPro:IPR007112), Pollen allergen/expansin, C-terminal (InterPro:IPR007117); BEST Arabidopsis thaliana protein match is: expansin B3 (TAIR:AT4G28250.1); Has 2076 Blast hits to 2069 proteins in 143 species: Archae - 0; Bacteria - 15; Metazoa - 0; Fungi - 9; Plants - 2024; Viruses - 0; Other Eukaryotes - 28 (source: NCBI BLink).	AT2G20750	AT2G20750	0.443918	1.17534e-09	2.42464e-08	AT2G20750	0.0703641	0.254038	0.465447	AT2G20750	0.419164	2.44502e-12	3.10829e-11
AT5G66380.1	protein_coding	folate transporter 1	folate transporter 1 (FOLT1); CONTAINS InterPro DOMAIN/s: Mitochondrial substrate carrier (InterPro:IPR001993), Mitochondrial substrate/solute carrier (InterPro:IPR018108), Adenine nucleotide translocator 1 (InterPro:IPR002113); BEST Arabidopsis thaliana protein match is: NAD+ transporter 2 (TAIR:AT1G25380.1); Has 30201 Blast hits to 17322 proteins in 780 species: Archae - 12; Bacteria - 1396; Metazoa - 17338; Fungi - 3422; Plants - 5037; Viruses - 0; Other Eukaryotes - 2996 (source: NCBI BLink).	AT5G66380	AT5G66380	0.225681	0.0148656	0.0444646	AT5G66380	0.255361	0.000797141	0.00632503	AT5G66380	0.419048	7.44852e-06	3.94482e-05
AT1G58100.1	protein_coding	TCP family transcription factor	TCP family transcription factor ; CONTAINS InterPro DOMAIN/s: Transcription factor, TCP (InterPro:IPR005333), Transcription factor TCP subgroup (InterPro:IPR017887); BEST Arabidopsis thaliana protein match is: TCP family transcription factor (TAIR:AT1G35560.1); Has 469 Blast hits to 463 proteins in 47 species: Archae - 0; Bacteria - 0; Metazoa - 51; Fungi - 2; Plants - 404; Viruses - 0; Other Eukaryotes - 12 (source: NCBI BLink).	AT1G58100	AT1G58100	0.154616	0.00463288	0.0170705	AT1G58100	0.177641	0.000909498	0.00700797	AT1G58100	0.419023	1.20191e-11	1.41941e-10
AT5G66610.1	protein_coding	DA1-related protein 7	DA1-related protein 7 (DAR7); FUNCTIONS IN: zinc ion binding; LOCATED IN: cellular_component unknown; EXPRESSED IN: 16 plant structures; EXPRESSED DURING: 7 growth stages; CONTAINS InterPro DOMAIN/s: Zinc finger, LIM-type (InterPro:IPR001781), Protein of unknown function DUF3633 (InterPro:IPR022087); BEST Arabidopsis thaliana protein match is: DA1-related protein 6 (TAIR:AT5G66620.1); Has 2467 Blast hits to 1764 proteins in 148 species: Archae - 0; Bacteria - 16; Metazoa - 1946; Fungi - 65; Plants - 174; Viruses - 2; Other Eukaryotes - 264 (source: NCBI BLink).	AT5G66610	AT5G66610	0.362688	0.00502323	0.0182275	AT5G66610	0.192486	0.181281	0.373578	AT5G66610	0.418985	0.00137412	0.00453553
AT2G46530.1	protein_coding	auxin response factor 11	auxin response factor 11 (ARF11); FUNCTIONS IN: sequence-specific DNA binding transcription factor activity; INVOLVED IN: response to hormone stimulus, regulation of transcription, DNA-dependent, regulation of transcription; LOCATED IN: nucleus; EXPRESSED IN: 21 plant structures; EXPRESSED DURING: 13 growth stages; CONTAINS InterPro DOMAIN/s: Aux/IAA-ARF-dimerisation (InterPro:IPR011525), Transcriptional factor B3 (InterPro:IPR003340), AUX/IAA protein (InterPro:IPR003311), Auxin response factor (InterPro:IPR010525); BEST Arabidopsis thaliana protein match is: auxin response factor 18 (TAIR:AT3G61830.1); Has 35333 Blast hits to 34131 proteins in 2444 species: Archae - 798; Bacteria - 22429; Metazoa - 974; Fungi - 991; Plants - 531; Viruses - 0; Other Eukaryotes - 9610 (source: NCBI BLink).	AT2G46530	AT2G46530	0.216576	0.310178	0.463047	AT2G46530	0.32687	0.152979	0.335466	AT2G46530	0.418892	0.0650253	0.124825
AT1G08610.1	protein_coding	Pentatricopeptide repeat (PPR) superfamily protein	Pentatricopeptide repeat (PPR) superfamily protein; CONTAINS InterPro DOMAIN/s: Pentatricopeptide repeat (InterPro:IPR002885); BEST Arabidopsis thaliana protein match is: Pentatricopeptide repeat (PPR-like) superfamily protein (TAIR:AT1G09900.1); Has 46651 Blast hits to 12655 proteins in 271 species: Archae - 5; Bacteria - 25; Metazoa - 357; Fungi - 448; Plants - 44319; Viruses - 0; Other Eukaryotes - 1497 (source: NCBI BLink).	AT1G08610	AT1G08610	0.260794	0.0344319	0.087534	AT1G08610	0.158992	0.232893	0.441609	AT1G08610	0.418448	0.00104011	0.00353512
AT1G02100.3	protein_coding	Leucine carboxyl methyltransferase	Leucine carboxyl methyltransferase; FUNCTIONS IN: methyltransferase activity; INVOLVED IN: biological_process unknown; LOCATED IN: cellular_component unknown; EXPRESSED IN: 22 plant structures; EXPRESSED DURING: 14 growth stages; CONTAINS InterPro DOMAIN/s: Leucine carboxyl methyltransferase, LCTM1 1 (InterPro:IPR016651), Leucine carboxyl methyltransferase, eukaryotic (InterPro:IPR021121), Leucine carboxyl methyltransferase (InterPro:IPR007213); Has 35333 Blast hits to 34131 proteins in 2444 species: Archae - 798; Bacteria - 22429; Metazoa - 974; Fungi - 991; Plants - 531; Viruses - 0; Other Eukaryotes - 9610 (source: NCBI BLink).	AT1G02100	AT1G02100	0.27317	1.4777e-07	2.01945e-06	AT1G02100	0.0772146	0.120199	0.285273	AT1G02100	0.418402	5.33619e-14	7.92456e-13
AT2G21640.1	protein_coding		unknown protein; BEST Arabidopsis thaliana protein match is: unknown protein (TAIR:AT3G05570.1); Has 75 Blast hits to 75 proteins in 11 species: Archae - 0; Bacteria - 0; Metazoa - 0; Fungi - 0; Plants - 75; Viruses - 0; Other Eukaryotes - 0 (source: NCBI BLink).	AT2G21640	AT2G21640	-0.44072	0.00589805	0.0208001	AT2G21640	-0.672119	0.000104425	0.00113894	AT2G21640	0.418338	0.0012529	0.00417583
AT4G20030.1	protein_coding	RNA-binding (RRM/RBD/RNP motifs) family protein	RNA-binding (RRM/RBD/RNP motifs) family protein; FUNCTIONS IN: RNA binding, nucleotide binding, nucleic acid binding; INVOLVED IN: biological_process unknown; LOCATED IN: nucleus; EXPRESSED IN: 21 plant structures; EXPRESSED DURING: 13 growth stages; CONTAINS InterPro DOMAIN/s: RNA recognition motif, RNP-1 (InterPro:IPR000504), Nucleotide-binding, alpha-beta plait (InterPro:IPR012677); BEST Arabidopsis thaliana protein match is: RNA-binding (RRM/RBD/RNP motifs) family protein (TAIR:AT3G20930.1); Has 30201 Blast hits to 17322 proteins in 780 species: Archae - 12; Bacteria - 1396; Metazoa - 17338; Fungi - 3422; Plants - 5037; Viruses - 0; Other Eukaryotes - 2996 (source: NCBI BLink).	AT4G20030	AT4G20030	-0.0650154	0.677826	0.786268	AT4G20030	0.172187	0.263686	0.476405	AT4G20030	0.418186	0.00446916	0.0128532
AT5G17440.1	protein_coding	LUC7 related protein	LUC7 related protein; CONTAINS InterPro DOMAIN/s: LUC7 related (InterPro:IPR004882); BEST Arabidopsis thaliana protein match is: LUC7 related protein (TAIR:AT3G03340.1); Has 30201 Blast hits to 17322 proteins in 780 species: Archae - 12; Bacteria - 1396; Metazoa - 17338; Fungi - 3422; Plants - 5037; Viruses - 0; Other Eukaryotes - 2996 (source: NCBI BLink).	AT5G17440	AT5G17440	0.255071	5.89253e-06	5.5789e-05	AT5G17440	0.127299	0.0117299	0.0530053	AT5G17440	0.417981	7.37143e-15	1.18741e-13
AT1G02840.1	protein_coding	RNA-binding (RRM/RBD/RNP motifs) family protein	SR1; FUNCTIONS IN: RNA binding, nucleotide binding, nucleic acid binding; LOCATED IN: interchromatin granule, nuclear speck, nucleus; EXPRESSED IN: 25 plant structures; EXPRESSED DURING: 15 growth stages; CONTAINS InterPro DOMAIN/s: RNA recognition motif, RNP-1 (InterPro:IPR000504), Nucleotide-binding, alpha-beta plait (InterPro:IPR012677); BEST Arabidopsis thaliana protein match is: RNA-binding (RRM/RBD/RNP motifs) family protein (TAIR:AT4G02430.2); Has 35131 Blast hits to 21345 proteins in 1053 species: Archae - 12; Bacteria - 1352; Metazoa - 20795; Fungi - 3692; Plants - 3807; Viruses - 567; Other Eukaryotes - 4906 (source: NCBI BLink).	AT1G02840	AT1G02840	0.343051	1.14962e-12	3.93451e-11	AT1G02840	0.140215	0.00925	0.0440278	AT1G02840	0.417817	9.11113e-15	1.45815e-13
AT3G61860.1	protein_coding	RNA-binding (RRM/RBD/RNP motifs) family protein	RSP31; FUNCTIONS IN: RNA binding, nucleotide binding, nucleic acid binding; INVOLVED IN: nuclear mRNA splicing, via spliceosome, RNA splicing; LOCATED IN: nuclear speck, spliceosomal complex; EXPRESSED IN: 25 plant structures; EXPRESSED DURING: 14 growth stages; CONTAINS InterPro DOMAIN/s: RNA recognition motif, RNP-1 (InterPro:IPR000504), Nucleotide-binding, alpha-beta plait (InterPro:IPR012677); BEST Arabidopsis thaliana protein match is: RNA-binding (RRM/RBD/RNP motifs) family protein (TAIR:AT2G46610.1); Has 30201 Blast hits to 17322 proteins in 780 species: Archae - 12; Bacteria - 1396; Metazoa - 17338; Fungi - 3422; Plants - 5037; Viruses - 0; Other Eukaryotes - 2996 (source: NCBI BLink).	AT3G61860	AT3G61860	0.149913	0.00117615	0.00541634	AT3G61860	0.0557872	0.211751	0.415286	AT3G61860	0.41779	1.13349e-12	1.49378e-11
AT5G65940.1	protein_coding	beta-hydroxyisobutyryl-CoA hydrolase 1	beta-hydroxyisobutyryl-CoA hydrolase 1 (CHY1); CONTAINS InterPro DOMAIN/s: Crotonase, core (InterPro:IPR001753); BEST Arabidopsis thaliana protein match is: ATP-dependent caseinolytic (Clp) protease/crotonase family protein (TAIR:AT2G30660.1); Has 1807 Blast hits to 1807 proteins in 277 species: Archae - 0; Bacteria - 0; Metazoa - 736; Fungi - 347; Plants - 385; Viruses - 0; Other Eukaryotes - 339 (source: NCBI BLink).	AT5G65940	AT5G65940	0.226326	0.00199533	0.00848669	AT5G65940	0.205364	0.00112988	0.00835927	AT5G65940	0.417658	3.88159e-12	4.78689e-11
AT3G22380.2	protein_coding	time for coffee	TIME FOR COFFEE (TIC); FUNCTIONS IN: molecular_function unknown; INVOLVED IN: regulation of circadian rhythm; LOCATED IN: nucleus; EXPRESSED IN: 23 plant structures; EXPRESSED DURING: 14 growth stages; BEST Arabidopsis thaliana protein match is: TIC-like (TAIR:AT3G63180.1); Has 30201 Blast hits to 17322 proteins in 780 species: Archae - 12; Bacteria - 1396; Metazoa - 17338; Fungi - 3422; Plants - 5037; Viruses - 0; Other Eukaryotes - 2996 (source: NCBI BLink).	AT3G22380	AT3G22380	0.381768	1.33319e-06	1.47672e-05	AT3G22380	0.315189	8.26831e-10	2.8427e-08	AT3G22380	0.417405	1.79275e-14	2.78573e-13
AT4G05180.1	protein_coding	photosystem II subunit Q-2	photosystem II subunit Q-2 (PSBQ-2); FUNCTIONS IN: calcium ion binding; INVOLVED IN: peptidyl-cysteine S-nitrosylation; LOCATED IN: in 9 components; EXPRESSED IN: 23 plant structures; EXPRESSED DURING: 14 growth stages; CONTAINS InterPro DOMAIN/s: Photosystem II oxygen evolving complex protein PsbQ (InterPro:IPR008797); BEST Arabidopsis thaliana protein match is: photosystem II subunit QA (TAIR:AT4G21280.1); Has 206 Blast hits to 206 proteins in 40 species: Archae - 0; Bacteria - 0; Metazoa - 0; Fungi - 0; Plants - 200; Viruses - 0; Other Eukaryotes - 6 (source: NCBI BLink).	AT4G05180	AT4G05180	0.328448	0.0159111	0.0469797	AT4G05180	0.281962	0.0659104	0.188444	AT4G05180	0.417391	0.00188624	0.0059892
AT3G20600.1	protein_coding	Late embryogenesis abundant (LEA) hydroxyproline-rich glycoprotein family	non race-specific disease resistance 1 (NDR1); CONTAINS InterPro DOMAIN/s: Late embryogenesis abundant protein, group 2 (InterPro:IPR004864); BEST Arabidopsis thaliana protein match is: Late embryogenesis abundant (LEA) hydroxyproline-rich glycoprotein family (TAIR:AT3G20590.1); Has 471 Blast hits to 471 proteins in 25 species: Archae - 0; Bacteria - 0; Metazoa - 0; Fungi - 0; Plants - 471; Viruses - 0; Other Eukaryotes - 0 (source: NCBI BLink).	AT3G20600	AT3G20600	0.16036	0.514085	0.65648	AT3G20600	-0.0488027	0.839645	0.917336	AT3G20600	0.417345	0.0679063	0.129308
AT5G01480.1	protein_coding	Cysteine/Histidine-rich C1 domain family protein	Cysteine/Histidine-rich C1 domain family protein; FUNCTIONS IN: zinc ion binding; INVOLVED IN: intracellular signaling pathway; LOCATED IN: cellular_component unknown; CONTAINS InterPro DOMAIN/s: Protein kinase C-like, phorbol ester/diacylglycerol binding (InterPro:IPR002219), DC1 (InterPro:IPR004146), Zinc finger, PHD-type (InterPro:IPR001965), C1-like (InterPro:IPR011424); BEST Arabidopsis thaliana protein match is: Cysteine/Histidine-rich C1 domain family protein (TAIR:AT2G02610.1); Has 1807 Blast hits to 1807 proteins in 277 species: Archae - 0; Bacteria - 0; Metazoa - 736; Fungi - 347; Plants - 385; Viruses - 0; Other Eukaryotes - 339 (source: NCBI BLink).	AT5G01480	AT5G01480	0.541512	0.0183742	0.0528529	AT5G01480	-0.0100448	0.970485	0.986138	AT5G01480	0.417336	0.130789	0.220185
AT5G51460.3	protein_coding	Haloacid dehalogenase-like hydrolase (HAD) superfamily protein	ATTPPA; FUNCTIONS IN: trehalose-phosphatase activity; INVOLVED IN: trehalose biosynthetic process; LOCATED IN: chloroplast; EXPRESSED IN: 23 plant structures; EXPRESSED DURING: 16 growth stages; CONTAINS InterPro DOMAIN/s: HAD-superfamily hydrolase, subfamily IIB (InterPro:IPR006379), Trehalose-phosphatase (InterPro:IPR003337); BEST Arabidopsis thaliana protein match is: Haloacid dehalogenase-like hydrolase (HAD) superfamily protein (TAIR:AT4G22590.1); Has 35333 Blast hits to 34131 proteins in 2444 species: Archae - 798; Bacteria - 22429; Metazoa - 974; Fungi - 991; Plants - 531; Viruses - 0; Other Eukaryotes - 9610 (source: NCBI BLink).	AT5G51460	AT5G51460	0.206777	0.00498543	0.0181202	AT5G51460	0.0899771	0.265691	0.478677	AT5G51460	0.41724	1.88547e-07	1.30865e-06
AT2G17570.1	protein_coding	Undecaprenyl pyrophosphate synthetase family protein	Undecaprenyl pyrophosphate synthetase family protein; FUNCTIONS IN: transferase activity, transferring alkyl or aryl (other than methyl) groups; EXPRESSED IN: 22 plant structures; EXPRESSED DURING: 13 growth stages; CONTAINS InterPro DOMAIN/s: Di-trans-poly-cis-decaprenylcistransferase-like, conserved site (InterPro:IPR018520), Di-trans-poly-cis-decaprenylcistransferase-like (InterPro:IPR001441); BEST Arabidopsis thaliana protein match is: Undecaprenyl pyrophosphate synthetase family protein (TAIR:AT5G60510.1); Has 9017 Blast hits to 8995 proteins in 2779 species: Archae - 230; Bacteria - 5298; Metazoa - 197; Fungi - 223; Plants - 211; Viruses - 0; Other Eukaryotes - 2858 (source: NCBI BLink).	AT2G17570	AT2G17570	0.0365248	0.686079	0.792269	AT2G17570	0.0837061	0.376287	0.591501	AT2G17570	0.417074	2.78671e-05	0.000132828
AT3G21210.1	protein_coding	zinc ion binding	zinc ion binding; FUNCTIONS IN: zinc ion binding; INVOLVED IN: intracellular signaling pathway, response to stress; LOCATED IN: cellular_component unknown; CONTAINS InterPro DOMAIN/s: Rossmann-like alpha/beta/alpha sandwich fold (InterPro:IPR014729), UspA (InterPro:IPR006016), Protein kinase C-like, phorbol ester/diacylglycerol binding (InterPro:IPR002219), Zinc finger, PHD-type (InterPro:IPR001965), DC1 (InterPro:IPR004146), C1-like (InterPro:IPR011424); BEST Arabidopsis thaliana protein match is: Cysteine/Histidine-rich C1 domain family protein (TAIR:AT1G34480.1); Has 2127 Blast hits to 1070 proteins in 52 species: Archae - 0; Bacteria - 0; Metazoa - 12; Fungi - 0; Plants - 2085; Viruses - 0; Other Eukaryotes - 30 (source: NCBI BLink).	AT3G21210	AT3G21210	0.483693	0.0285069	0.0752588	AT3G21210	0.224488	0.363622	0.578906	AT3G21210	0.416913	0.0687877	0.130722
AT1G58370.1	protein_coding	glycosyl hydrolase family 10 protein / carbohydrate-binding domain-containing protein	RXF12; FUNCTIONS IN: endo-1,4-beta-xylanase activity, hydrolase activity, hydrolyzing O-glycosyl compounds; INVOLVED IN: carbohydrate metabolic process; LOCATED IN: cell wall; EXPRESSED IN: 24 plant structures; EXPRESSED DURING: 10 growth stages; CONTAINS InterPro DOMAIN/s: Glycoside hydrolase, family 10 (InterPro:IPR001000), Carbohydrate-binding, CenC-like (InterPro:IPR003305), Glycoside hydrolase, catalytic core (InterPro:IPR017853), Glycoside hydrolase, subgroup, catalytic core (InterPro:IPR013781), Galactose-binding domain-like (InterPro:IPR008979); BEST Arabidopsis thaliana protein match is: glycosyl hydrolase family 10 protein / carbohydrate-binding domain-containing protein (TAIR:AT1G10050.1); Has 2572 Blast hits to 2336 proteins in 449 species: Archae - 10; Bacteria - 1384; Metazoa - 31; Fungi - 355; Plants - 353; Viruses - 0; Other Eukaryotes - 439 (source: NCBI BLink).	AT1G58370	AT1G58370	0.317205	6.74411e-07	7.91714e-06	AT1G58370	0.320606	6.361e-06	9.95321e-05	AT1G58370	0.416776	1.34364e-11	1.57455e-10
AT4G22110.1	protein_coding	GroES-like zinc-binding dehydrogenase family protein	GroES-like zinc-binding dehydrogenase family protein; FUNCTIONS IN: oxidoreductase activity, zinc ion binding; INVOLVED IN: oxidation reduction; LOCATED IN: cellular_component unknown; EXPRESSED IN: root, synergid; CONTAINS InterPro DOMAIN/s: GroES-like (InterPro:IPR011032), Alcohol dehydrogenase GroES-like (InterPro:IPR013154), Alcohol dehydrogenase, zinc-containing, conserved site (InterPro:IPR002328), Alcohol dehydrogenase, C-terminal (InterPro:IPR013149), Alcohol dehydrogenase superfamily, zinc-containing (InterPro:IPR002085); BEST Arabidopsis thaliana protein match is: GroES-like zinc-binding dehydrogenase family protein (TAIR:AT1G22430.2); Has 30201 Blast hits to 17322 proteins in 780 species: Archae - 12; Bacteria - 1396; Metazoa - 17338; Fungi - 3422; Plants - 5037; Viruses - 0; Other Eukaryotes - 2996 (source: NCBI BLink).	AT4G22110	AT4G22110	0.27095	0.0203048	0.0573161	AT4G22110	0.125159	0.208757	0.411836	AT4G22110	0.416544	0.000343165	0.00130041
AT4G15820.1	protein_coding		BEST Arabidopsis thaliana protein match is: embryo defective 1703 (TAIR:AT3G61780.1); Has 524 Blast hits to 443 proteins in 102 species: Archae - 0; Bacteria - 13; Metazoa - 196; Fungi - 37; Plants - 43; Viruses - 3; Other Eukaryotes - 232 (source: NCBI BLink).	AT4G15820	AT4G15820	0.228686	0.0108426	0.0344763	AT4G15820	0.200117	0.0196368	0.0785474	AT4G15820	0.416498	3.1285e-06	1.76663e-05
AT5G63610.1	protein_coding	cyclin-dependent kinase E;1	cyclin-dependent kinase E;1 (CDKE;1); FUNCTIONS IN: protein serine/threonine kinase activity, protein kinase activity, kinase activity, ATP binding; INVOLVED IN: protein amino acid phosphorylation; LOCATED IN: cellular_component unknown; EXPRESSED IN: 23 plant structures; EXPRESSED DURING: 15 growth stages; CONTAINS InterPro DOMAIN/s: Protein kinase, ATP binding site (InterPro:IPR017441), Protein kinase, catalytic domain (InterPro:IPR000719), Serine/threonine-protein kinase domain (InterPro:IPR002290), Serine/threonine-protein kinase-like domain (InterPro:IPR017442), Protein kinase-like domain (InterPro:IPR011009), Serine/threonine-protein kinase, active site (InterPro:IPR008271); BEST Arabidopsis thaliana protein match is: Protein kinase superfamily protein (TAIR:AT1G67580.2); Has 122304 Blast hits to 120929 proteins in 4501 species: Archae - 96; Bacteria - 13482; Metazoa - 46432; Fungi - 12531; Plants - 29277; Viruses - 477; Other Eukaryotes - 20009 (source: NCBI BLink).	AT5G63610	AT5G63610	0.223537	0.00128146	0.00582551	AT5G63610	0.109745	0.0955149	0.243811	AT5G63610	0.416028	2.64113e-09	2.36078e-08
ATCG00030.1	pre_trna			ATCG00030	ATCG00030	0.234211	0.489095	0.634536	ATCG00030	0.150379	0.691416	0.827413	ATCG00030	0.41586	0.201712	0.310317
AT1G17210.1	protein_coding	IAP-like protein 1	IAP-like protein 1 (ILP1); FUNCTIONS IN: zinc ion binding; LOCATED IN: cytosol, nucleus, phragmoplast; EXPRESSED IN: 23 plant structures; EXPRESSED DURING: 13 growth stages; CONTAINS InterPro DOMAIN/s: Zinc finger, C3HC-like (InterPro:IPR012935), Proteinase inhibitor I32, inhibitor of apoptosis (InterPro:IPR001370); BEST Arabidopsis thaliana protein match is: C3HC zinc finger-like (TAIR:AT1G48950.1); Has 488 Blast hits to 287 proteins in 104 species: Archae - 2; Bacteria - 11; Metazoa - 108; Fungi - 61; Plants - 97; Viruses - 0; Other Eukaryotes - 209 (source: NCBI BLink).	AT1G17210	AT1G17210	0.353879	7.57394e-10	1.6173e-08	AT1G17210	0.101453	0.0407742	0.134528	AT1G17210	0.415768	4.67685e-10	4.57531e-09
AT3G32980.1	protein_coding	Peroxidase superfamily protein	Peroxidase superfamily protein; FUNCTIONS IN: peroxidase activity, heme binding; INVOLVED IN: response to oxidative stress, oxidation reduction; LOCATED IN: cell wall, vacuole, membrane; EXPRESSED IN: leaf; EXPRESSED DURING: seedling growth; CONTAINS InterPro DOMAIN/s: Haem peroxidase (InterPro:IPR010255), Plant peroxidase (InterPro:IPR000823), Peroxidases heam-ligand binding site (InterPro:IPR019793), Peroxidase, active site (InterPro:IPR019794), Haem peroxidase, plant/fungal/bacterial (InterPro:IPR002016); BEST Arabidopsis thaliana protein match is: peroxidase CB (TAIR:AT3G49120.1); Has 4309 Blast hits to 4278 proteins in 228 species: Archae - 0; Bacteria - 0; Metazoa - 3; Fungi - 49; Plants - 4212; Viruses - 0; Other Eukaryotes - 45 (source: NCBI BLink).	AT3G32980	AT3G32980	0.543859	5.63462e-12	1.70467e-10	AT3G32980	0.259228	0.00182983	0.0122556	AT3G32980	0.415767	3.90611e-08	3.00298e-07
AT5G54520.1	protein_coding	Transducin/WD40 repeat-like superfamily protein	Transducin/WD40 repeat-like superfamily protein; CONTAINS InterPro DOMAIN/s: WD40 repeat 2 (InterPro:IPR019782), WD40 repeat, conserved site (InterPro:IPR019775), WD40 repeat (InterPro:IPR001680), WD40 repeat-like-containing domain (InterPro:IPR011046), WD40-repeat-containing domain (InterPro:IPR017986), WD40/YVTN repeat-like-containing domain (InterPro:IPR015943), WD40 repeat, subgroup (InterPro:IPR019781); BEST Arabidopsis thaliana protein match is: Transducin/WD40 repeat-like superfamily protein (TAIR:AT1G10580.1); Has 35333 Blast hits to 34131 proteins in 2444 species: Archae - 798; Bacteria - 22429; Metazoa - 974; Fungi - 991; Plants - 531; Viruses - 0; Other Eukaryotes - 9610 (source: NCBI BLink).	AT5G54520	AT5G54520	0.311111	0.0103824	0.0332265	AT5G54520	0.185817	0.139096	0.314425	AT5G54520	0.415698	0.00355781	0.010545
AT4G32840.1	protein_coding	phosphofructokinase 6	phosphofructokinase 6 (PFK6); CONTAINS InterPro DOMAIN/s: Pyrophosphate-dependent phosphofructokinase TP0108 (InterPro:IPR012004), Phosphofructokinase (InterPro:IPR000023); BEST Arabidopsis thaliana protein match is: phosphofructokinase 1 (TAIR:AT4G29220.1); Has 8046 Blast hits to 7506 proteins in 2189 species: Archae - 28; Bacteria - 5254; Metazoa - 679; Fungi - 399; Plants - 394; Viruses - 4; Other Eukaryotes - 1288 (source: NCBI BLink).	AT4G32840	AT4G32840	0.0322303	0.679962	0.787638	AT4G32840	0.425147	8.61188e-08	2.08956e-06	AT4G32840	0.415652	3.1103e-08	2.43663e-07
AT1G61590.1	protein_coding	Protein kinase superfamily protein	Protein kinase superfamily protein; FUNCTIONS IN: protein serine/threonine kinase activity, protein kinase activity, kinase activity, ATP binding; INVOLVED IN: protein amino acid phosphorylation; LOCATED IN: chloroplast; EXPRESSED IN: 6 plant structures; EXPRESSED DURING: 4 anthesis, petal differentiation and expansion stage; CONTAINS InterPro DOMAIN/s: Protein kinase, ATP binding site (InterPro:IPR017441), Protein kinase, catalytic domain (InterPro:IPR000719), Serine-threonine/tyrosine-protein kinase (InterPro:IPR001245), Protein kinase-like domain (InterPro:IPR011009), Serine/threonine-protein kinase, active site (InterPro:IPR008271); BEST Arabidopsis thaliana protein match is: Protein kinase superfamily protein (TAIR:AT2G05940.1); Has 114879 Blast hits to 113543 proteins in 3746 species: Archae - 105; Bacteria - 13385; Metazoa - 42146; Fungi - 9605; Plants - 32529; Viruses - 373; Other Eukaryotes - 16736 (source: NCBI BLink).	AT1G61590	AT1G61590	0.116698	0.0639556	0.141177	AT1G61590	0.130143	0.0473398	0.14999	AT1G61590	0.415541	1.6529e-09	1.51581e-08
AT5G16480.1	protein_coding	Phosphotyrosine protein phosphatases superfamily protein	Phosphotyrosine protein phosphatases superfamily protein; FUNCTIONS IN: phosphatase activity, protein tyrosine phosphatase activity, phosphoprotein phosphatase activity; INVOLVED IN: dephosphorylation; LOCATED IN: cellular_component unknown; EXPRESSED IN: 24 plant structures; EXPRESSED DURING: 15 growth stages; CONTAINS InterPro DOMAIN/s: Protein-tyrosine phosphatase, active site (InterPro:IPR016130), Protein-tyrosine phosphatase, dual specificity phosphatase, eukaryotic (InterPro:IPR020428), Protein-tyrosine phosphatase, SIW14-like (InterPro:IPR004861); BEST Arabidopsis thaliana protein match is: Tyrosine phosphatase family protein (TAIR:AT3G02800.1); Has 1807 Blast hits to 1807 proteins in 277 species: Archae - 0; Bacteria - 0; Metazoa - 736; Fungi - 347; Plants - 385; Viruses - 0; Other Eukaryotes - 339 (source: NCBI BLink).	AT5G16480	AT5G16480	0.297854	0.00036296	0.00199623	AT5G16480	0.109883	0.166077	0.353841	AT5G16480	0.415307	1.41544e-07	9.99956e-07
AT3G57320.1	protein_coding		unknown protein; Has 30 Blast hits to 30 proteins in 13 species: Archae - 0; Bacteria - 0; Metazoa - 2; Fungi - 0; Plants - 28; Viruses - 0; Other Eukaryotes - 0 (source: NCBI BLink).	AT3G57320	AT3G57320	0.268298	0.00315095	0.0124231	AT3G57320	0.0550332	0.570312	0.746441	AT3G57320	0.41526	9.55897e-06	4.97202e-05
AT4G13330.1	protein_coding	S-adenosyl-L-methionine-dependent methyltransferases superfamily protein	S-adenosyl-L-methionine-dependent methyltransferases superfamily protein; Has 80 Blast hits to 80 proteins in 32 species: Archae - 0; Bacteria - 21; Metazoa - 13; Fungi - 0; Plants - 36; Viruses - 0; Other Eukaryotes - 10 (source: NCBI BLink).	AT4G13330	AT4G13330	0.440746	2.22954e-05	0.000180035	AT4G13330	0.413584	0.000318568	0.00291866	AT4G13330	0.415093	6.77429e-05	0.000298779
AT5G15580.1	protein_coding	longifolia1	LONGIFOLIA1 (LNG1); BEST Arabidopsis thaliana protein match is: longifolia2 (TAIR:AT3G02170.1); Has 1694 Blast hits to 1037 proteins in 207 species: Archae - 0; Bacteria - 111; Metazoa - 481; Fungi - 158; Plants - 217; Viruses - 11; Other Eukaryotes - 716 (source: NCBI BLink).	AT5G15580	AT5G15580	0.33104	1.27196e-05	0.00010997	AT5G15580	0.256824	0.000172699	0.00175274	AT5G15580	0.414991	4.16711e-09	3.62966e-08
AT5G02670.1	protein_coding		BEST Arabidopsis thaliana protein match is: poly(A) polymerase 3 (TAIR:AT3G06560.1); Has 14 Blast hits to 8 proteins in 2 species: Archae - 0; Bacteria - 0; Metazoa - 0; Fungi - 0; Plants - 14; Viruses - 0; Other Eukaryotes - 0 (source: NCBI BLink).	AT5G02670	AT5G02670	0.350889	0.0214249	0.0597965	AT5G02670	0.105246	0.532285	0.718341	AT5G02670	0.414505	0.00300737	0.00909476
AT5G04560.1	protein_coding	HhH-GPD base excision DNA repair family protein	DEMETER (DME); CONTAINS InterPro DOMAIN/s: DNA glycosylase (InterPro:IPR011257), Endonuclease III-like, iron-sulphur cluster loop motif (InterPro:IPR003651), HhH-GPD domain (InterPro:IPR003265); BEST Arabidopsis thaliana protein match is: demeter-like 1 (TAIR:AT2G36490.1); Has 3638 Blast hits to 3482 proteins in 1335 species: Archae - 238; Bacteria - 2315; Metazoa - 178; Fungi - 96; Plants - 343; Viruses - 0; Other Eukaryotes - 468 (source: NCBI BLink).	AT5G04560	AT5G04560	0.492621	1.21575e-10	3.00015e-09	AT5G04560	0.374546	1.98773e-09	6.42278e-08	AT5G04560	0.414487	3.39089e-09	2.98909e-08
AT5G11250.1	protein_coding	Disease resistance protein (TIR-NBS-LRR class)	Disease resistance protein (TIR-NBS-LRR class); FUNCTIONS IN: transmembrane receptor activity, ATP binding; INVOLVED IN: signal transduction, apoptosis, defense response, innate immune response; LOCATED IN: intrinsic to membrane, chloroplast; EXPRESSED IN: 20 plant structures; EXPRESSED DURING: 13 growth stages; CONTAINS InterPro DOMAIN/s: NB-ARC (InterPro:IPR002182), Leucine-rich repeat (InterPro:IPR001611), Toll-Interleukin receptor (InterPro:IPR000157), Disease resistance protein (InterPro:IPR000767); BEST Arabidopsis thaliana protein match is: Disease resistance protein (TIR-NBS-LRR class) family (TAIR:AT2G14080.1); Has 1807 Blast hits to 1807 proteins in 277 species: Archae - 0; Bacteria - 0; Metazoa - 736; Fungi - 347; Plants - 385; Viruses - 0; Other Eukaryotes - 339 (source: NCBI BLink).	AT5G11250	AT5G11250	0.286801	0.100654	0.201145	AT5G11250	0.0576643	0.72536	0.850305	AT5G11250	0.414269	0.0103389	0.0267633
AT1G15160.1	protein_coding	MATE efflux family protein	MATE efflux family protein; FUNCTIONS IN: antiporter activity, drug transmembrane transporter activity, transporter activity; INVOLVED IN: drug transmembrane transport, transmembrane transport; LOCATED IN: membrane; CONTAINS InterPro DOMAIN/s: MATE family transporter related protein (InterPro:IPR015521), Multi antimicrobial extrusion protein MatE (InterPro:IPR002528); BEST Arabidopsis thaliana protein match is: MATE efflux family protein (TAIR:AT1G15150.1); Has 7342 Blast hits to 7269 proteins in 1785 species: Archae - 88; Bacteria - 4667; Metazoa - 149; Fungi - 332; Plants - 1329; Viruses - 0; Other Eukaryotes - 777 (source: NCBI BLink).	AT1G15160	AT1G15160	0.429697	0.0047601	0.0174549	AT1G15160	0.325744	0.0192779	0.0774701	AT1G15160	0.414009	0.00127637	0.00424262
AT4G11020.1	protein_coding		unknown protein; FUNCTIONS IN: molecular_function unknown; INVOLVED IN: N-terminal protein myristoylation; LOCATED IN: cellular_component unknown; BEST Arabidopsis thaliana protein match is: unknown protein (TAIR:AT4G23870.1); Has 1807 Blast hits to 1807 proteins in 277 species: Archae - 0; Bacteria - 0; Metazoa - 736; Fungi - 347; Plants - 385; Viruses - 0; Other Eukaryotes - 339 (source: NCBI BLink).	AT4G11020	AT4G11020	0.370453	0.132513	0.247437	AT4G11020	-0.479718	0.0847695	0.224489	AT4G11020	0.413817	0.0844176	0.154417
AT4G15233.1	protein_coding	ABC-2 and Plant PDR ABC-type transporter family protein	ABC-2 and Plant PDR ABC-type transporter family protein; FUNCTIONS IN: nucleoside-triphosphatase activity, ATPase activity, nucleotide binding, ATP binding; INVOLVED IN: biological_process unknown; LOCATED IN: membrane; CONTAINS InterPro DOMAIN/s: ATPase, AAA+ type, core (InterPro:IPR003593), ABC transporter-like (InterPro:IPR003439), Plant PDR ABC transporter associated (InterPro:IPR013581), ABC-2 type transporter (InterPro:IPR013525); BEST Arabidopsis thaliana protein match is: ABC-2 and Plant PDR ABC-type transporter family protein (TAIR:AT4G15236.1); Has 374708 Blast hits to 270086 proteins in 3960 species: Archae - 7613; Bacteria - 297947; Metazoa - 9730; Fungi - 8140; Plants - 7347; Viruses - 9; Other Eukaryotes - 43922 (source: NCBI BLink).	AT4G15233	AT4G15233	0.425818	6.00941e-08	8.92672e-07	AT4G15233	0.533982	2.25378e-11	9.93061e-10	AT4G15233	0.413763	5.63551e-12	6.84742e-11
AT1G29810.1	protein_coding	Transcriptional coactivator/pterin dehydratase	Transcriptional coactivator/pterin dehydratase; FUNCTIONS IN: 4-alpha-hydroxytetrahydrobiopterin dehydratase activity, dihydroxy-acid dehydratase activity; INVOLVED IN: tetrahydrobiopterin biosynthetic process; CONTAINS InterPro DOMAIN/s: Transcriptional coactivator/pterin dehydratase (InterPro:IPR001533); BEST Arabidopsis thaliana protein match is: Transcriptional coactivator/pterin dehydratase (TAIR:AT5G51110.1); Has 4058 Blast hits to 4056 proteins in 962 species: Archae - 80; Bacteria - 1882; Metazoa - 205; Fungi - 16; Plants - 92; Viruses - 0; Other Eukaryotes - 1783 (source: NCBI BLink).	AT1G29810	AT1G29810	0.244295	0.00358633	0.0138394	AT1G29810	-0.00780628	0.924642	0.962711	AT1G29810	0.413697	1.20845e-06	7.33039e-06
AT3G02060.1	protein_coding	DEAD/DEAH box helicase, putative	DEAD/DEAH box helicase, putative; FUNCTIONS IN: in 6 functions; INVOLVED IN: DNA repair, regulation of transcription, DNA-dependent; LOCATED IN: chloroplast; EXPRESSED IN: 16 plant structures; EXPRESSED DURING: 12 growth stages; CONTAINS InterPro DOMAIN/s: Transcription-repair-coupling factor (InterPro:IPR005118), DNA/RNA helicase, DEAD/DEAH box type, N-terminal (InterPro:IPR011545), Transcription factor CarD (InterPro:IPR003711), DEAD-like helicase, N-terminal (InterPro:IPR014001), DNA/RNA helicase, C-terminal (InterPro:IPR001650), Helicase, superfamily 1/2, ATP-binding domain (InterPro:IPR014021); BEST Arabidopsis thaliana protein match is: DEAD/DEAH box RNA helicase family protein (TAIR:AT2G01440.1); Has 31166 Blast hits to 30948 proteins in 2896 species: Archae - 262; Bacteria - 19852; Metazoa - 1558; Fungi - 988; Plants - 649; Viruses - 13; Other Eukaryotes - 7844 (source: NCBI BLink).	AT3G02060	AT3G02060	0.241791	0.0225181	0.0621909	AT3G02060	0.204832	0.0588034	0.174722	AT3G02060	0.41368	0.000105126	0.000448169
AT2G01860.1	protein_coding	Tetratricopeptide repeat (TPR)-like superfamily protein	EMBRYO DEFECTIVE 975 (EMB975); FUNCTIONS IN: molecular_function unknown; INVOLVED IN: biological_process unknown; LOCATED IN: chloroplast; EXPRESSED IN: 22 plant structures; EXPRESSED DURING: 13 growth stages; CONTAINS InterPro DOMAIN/s: Pentatricopeptide repeat (InterPro:IPR002885); BEST Arabidopsis thaliana protein match is: LATERAL ORGAN JUNCTION (TAIR:AT2G39230.1); Has 35333 Blast hits to 34131 proteins in 2444 species: Archae - 798; Bacteria - 22429; Metazoa - 974; Fungi - 991; Plants - 531; Viruses - 0; Other Eukaryotes - 9610 (source: NCBI BLink).	AT2G01860	AT2G01860	0.135645	0.445608	0.594785	AT2G01860	-0.0423192	0.8148	0.903404	AT2G01860	0.413619	0.0229884	0.0528048
AT1G28290.1	protein_coding	arabinogalactan protein 31	arabinogalactan protein 31 (AGP31); CONTAINS InterPro DOMAIN/s: Pollen Ole e 1 allergen/extensin (InterPro:IPR006041); BEST Arabidopsis thaliana protein match is: arabinogalactan protein 30 (TAIR:AT2G33790.1); Has 151286 Blast hits to 46459 proteins in 2422 species: Archae - 571; Bacteria - 36421; Metazoa - 49452; Fungi - 15190; Plants - 16901; Viruses - 4924; Other Eukaryotes - 27827 (source: NCBI BLink).	AT1G28290	AT1G28290	0.227131	8.84375e-07	1.01051e-05	AT1G28290	0.0658316	0.101145	0.253655	AT1G28290	0.413537	6.13916e-16	1.08234e-14
AT3G12990.1	protein_coding	ribonuclease PH45A	ribonuclease PH45A (RRP45a); CONTAINS InterPro DOMAIN/s: Exoribonuclease, phosphorolytic domain 2 (InterPro:IPR015847), Exoribonuclease, phosphorolytic domain 1 (InterPro:IPR001247), Ribosomal protein S5 domain 2-type fold (InterPro:IPR020568); BEST Arabidopsis thaliana protein match is: 3'-5'-exoribonuclease family protein (TAIR:AT3G60500.3); Has 1192 Blast hits to 1192 proteins in 317 species: Archae - 241; Bacteria - 12; Metazoa - 352; Fungi - 188; Plants - 158; Viruses - 0; Other Eukaryotes - 241 (source: NCBI BLink).	AT3G12990	AT3G12990	0.232053	0.00857497	0.0284344	AT3G12990	0.171779	0.0416606	0.136499	AT3G12990	0.413355	2.02214e-06	1.18029e-05
AT3G52430.1	protein_coding	alpha/beta-Hydrolases superfamily protein	PHYTOALEXIN DEFICIENT 4 (PAD4); CONTAINS InterPro DOMAIN/s: Lipase, class 3 (InterPro:IPR002921); BEST Arabidopsis thaliana protein match is: senescence-associated gene 101 (TAIR:AT5G14930.2); Has 722 Blast hits to 622 proteins in 73 species: Archae - 0; Bacteria - 23; Metazoa - 17; Fungi - 11; Plants - 620; Viruses - 1; Other Eukaryotes - 50 (source: NCBI BLink).	AT3G52430	AT3G52430	0.227904	0.00535927	0.0192355	AT3G52430	0.0986125	0.197195	0.396345	AT3G52430	0.413324	1.25518e-07	8.91195e-07
AT1G73655.1	protein_coding	FKBP-like peptidyl-prolyl cis-trans isomerase family protein	FKBP-like peptidyl-prolyl cis-trans isomerase family protein; FUNCTIONS IN: FK506 binding, peptidyl-prolyl cis-trans isomerase activity; INVOLVED IN: protein folding; LOCATED IN: chloroplast; EXPRESSED IN: 24 plant structures; EXPRESSED DURING: 13 growth stages; CONTAINS InterPro DOMAIN/s: Peptidyl-prolyl cis-trans isomerase, FKBP-type (InterPro:IPR001179); BEST Arabidopsis thaliana protein match is: FKBP-like peptidyl-prolyl cis-trans isomerase family protein (TAIR:AT1G18170.1); Has 2070 Blast hits to 2058 proteins in 711 species: Archae - 0; Bacteria - 1307; Metazoa - 68; Fungi - 22; Plants - 368; Viruses - 0; Other Eukaryotes - 305 (source: NCBI BLink).	AT1G73655	AT1G73655	0.0819927	0.431081	0.581821	AT1G73655	-0.0403169	0.66423	0.81117	AT1G73655	0.413205	9.28088e-06	4.83883e-05
AT1G10990.1	protein_coding		unknown protein; Has 4 Blast hits to 4 proteins in 1 species: Archae - 0; Bacteria - 0; Metazoa - 0; Fungi - 0; Plants - 4; Viruses - 0; Other Eukaryotes - 0 (source: NCBI BLink).	AT1G10990	AT1G10990	0.0408307	0.770113	0.851736	AT1G10990	0.190447	0.165414	0.353073	AT1G10990	0.413186	0.0039617	0.0115755
AT2G36420.1	protein_coding		unknown protein; BEST Arabidopsis thaliana protein match is: unknown protein (TAIR:AT5G03670.1); Has 10588 Blast hits to 6606 proteins in 440 species: Archae - 8; Bacteria - 365; Metazoa - 4146; Fungi - 1198; Plants - 483; Viruses - 212; Other Eukaryotes - 4176 (source: NCBI BLink).	AT2G36420	AT2G36420	0.205516	0.0310204	0.0805157	AT2G36420	0.0760781	0.242423	0.452638	AT2G36420	0.41313	3.00547e-10	3.00259e-09
AT3G55520.1	protein_coding	FKBP-like peptidyl-prolyl cis-trans isomerase family protein	FKBP-like peptidyl-prolyl cis-trans isomerase family protein; FUNCTIONS IN: FK506 binding, peptidyl-prolyl cis-trans isomerase activity; INVOLVED IN: protein folding; LOCATED IN: chloroplast thylakoid lumen; EXPRESSED IN: 23 plant structures; EXPRESSED DURING: 13 growth stages; CONTAINS InterPro DOMAIN/s: Peptidyl-prolyl cis-trans isomerase, FKBP-type (InterPro:IPR001179); BEST Arabidopsis thaliana protein match is: FKBP-type peptidyl-prolyl cis-trans isomerase family protein (TAIR:AT5G48570.1); Has 8353 Blast hits to 7666 proteins in 1517 species: Archae - 10; Bacteria - 3980; Metazoa - 1950; Fungi - 483; Plants - 752; Viruses - 0; Other Eukaryotes - 1178 (source: NCBI BLink).	AT3G55520	AT3G55520	0.14833	0.0152555	0.0453771	AT3G55520	0.175132	0.00240037	0.0152738	AT3G55520	0.412639	8.5299e-10	8.08869e-09
AT2G27310.1	protein_coding	F-box family protein	F-box family protein; BEST Arabidopsis thaliana protein match is: F-box family protein (TAIR:AT2G36090.1); Has 105 Blast hits to 105 proteins in 13 species: Archae - 0; Bacteria - 0; Metazoa - 0; Fungi - 0; Plants - 105; Viruses - 0; Other Eukaryotes - 0 (source: NCBI BLink).	AT2G27310	AT2G27310	0.332553	9.83128e-05	0.000648308	AT2G27310	0.1604	0.0126763	0.0560781	AT2G27310	0.412507	6.46261e-09	5.51021e-08
AT5G48545.1	protein_coding	histidine triad nucleotide-binding 3	histidine triad nucleotide-binding 3 (HINT3); CONTAINS InterPro DOMAIN/s: Histidine triad-like motif (InterPro:IPR011146), Histidine triad (HIT) protein (InterPro:IPR001310), Histidine triad, conserved site (InterPro:IPR019808), Histidine triad motif (InterPro:IPR011151); BEST Arabidopsis thaliana protein match is: HISTIDINE TRIAD NUCLEOTIDE-BINDING 2 (TAIR:AT1G31160.1); Has 35333 Blast hits to 34131 proteins in 2444 species: Archae - 798; Bacteria - 22429; Metazoa - 974; Fungi - 991; Plants - 531; Viruses - 0; Other Eukaryotes - 9610 (source: NCBI BLink).	AT5G48545	AT5G48545	0.449418	1.08913e-05	9.60063e-05	AT5G48545	0.125708	0.13412	0.306279	AT5G48545	0.412353	1.46098e-05	7.32933e-05
AT1G68945.1	protein_coding		unknown protein; FUNCTIONS IN: molecular_function unknown; INVOLVED IN: biological_process unknown; LOCATED IN: endomembrane system; Has 1 Blast hits to 1 proteins in 1 species: Archae - 0; Bacteria - 0; Metazoa - 0; Fungi - 0; Plants - 1; Viruses - 0; Other Eukaryotes - 0 (source: NCBI BLink).	AT1G68945	AT1G68945	0.328173	0.117317	0.225397	AT1G68945	0.166603	0.0738778	0.204169	AT1G68945	0.41234	0.000583112	0.0020949
AT5G13740.1	protein_coding	zinc induced facilitator 1	zinc induced facilitator 1 (ZIF1); FUNCTIONS IN: carbohydrate transmembrane transporter activity, tetracycline:hydrogen antiporter activity, sugar:hydrogen symporter activity; INVOLVED IN: response to zinc ion, zinc ion homeostasis, response to nematode; LOCATED IN: plant-type vacuole membrane, membrane; EXPRESSED IN: 23 plant structures; EXPRESSED DURING: 13 growth stages; CONTAINS InterPro DOMAIN/s: Major facilitator superfamily (InterPro:IPR020846), Tetracycline resistance protein, TetA (InterPro:IPR001958), Major facilitator superfamily MFS-1 (InterPro:IPR011701), Major facilitator superfamily, general substrate transporter (InterPro:IPR016196); BEST Arabidopsis thaliana protein match is: zinc induced facilitator-like 1 (TAIR:AT5G13750.1); Has 30201 Blast hits to 17322 proteins in 780 species: Archae - 12; Bacteria - 1396; Metazoa - 17338; Fungi - 3422; Plants - 5037; Viruses - 0; Other Eukaryotes - 2996 (source: NCBI BLink).	AT5G13740	AT5G13740	0.460395	2.02354e-08	3.32768e-07	AT5G13740	0.0387077	0.654007	0.804185	AT5G13740	0.412307	5.42791e-06	2.94567e-05
AT1G10570.1	protein_coding	Cysteine proteinases superfamily protein	OVERLY TOLERANT TO SALT 2 (OTS2); CONTAINS InterPro DOMAIN/s: Peptidase C48, SUMO/Sentrin/Ubl1 (InterPro:IPR003653); BEST Arabidopsis thaliana protein match is: UB-like protease 1D (TAIR:AT1G60220.1); Has 1265 Blast hits to 1250 proteins in 204 species: Archae - 0; Bacteria - 0; Metazoa - 616; Fungi - 251; Plants - 239; Viruses - 3; Other Eukaryotes - 156 (source: NCBI BLink).	AT1G10570	AT1G10570	0.210819	0.00432793	0.0161633	AT1G10570	0.254495	0.000381595	0.00340964	AT1G10570	0.412259	4.46334e-08	3.40886e-07
AT2G47930.1	protein_coding	arabinogalactan protein 26	arabinogalactan protein 26 (AGP26); Has 1583 Blast hits to 406 proteins in 105 species: Archae - 2; Bacteria - 56; Metazoa - 101; Fungi - 52; Plants - 160; Viruses - 60; Other Eukaryotes - 1152 (source: NCBI BLink).	AT2G47930	AT2G47930	0.0909968	0.27794	0.428645	AT2G47930	0.248488	0.00199323	0.0131244	AT2G47930	0.411877	3.41544e-06	1.9139e-05
AT1G51790.1	protein_coding	Leucine-rich repeat protein kinase family protein	Leucine-rich repeat protein kinase family protein; FUNCTIONS IN: kinase activity; INVOLVED IN: protein amino acid phosphorylation; LOCATED IN: endomembrane system; EXPRESSED IN: 9 plant structures; EXPRESSED DURING: 6 growth stages; CONTAINS InterPro DOMAIN/s: Protein kinase, catalytic domain (InterPro:IPR000719), Serine/threonine-protein kinase domain (InterPro:IPR002290), Leucine-rich repeat (InterPro:IPR001611), Serine-threonine/tyrosine-protein kinase (InterPro:IPR001245), Tyrosine-protein kinase, catalytic domain (InterPro:IPR020635), Protein kinase-like domain (InterPro:IPR011009); BEST Arabidopsis thaliana protein match is: Leucine-rich repeat protein kinase family protein (TAIR:AT1G51800.1); Has 30201 Blast hits to 17322 proteins in 780 species: Archae - 12; Bacteria - 1396; Metazoa - 17338; Fungi - 3422; Plants - 5037; Viruses - 0; Other Eukaryotes - 2996 (source: NCBI BLink).	AT1G51790	AT1G51790	0.0879411	0.477975	0.624814	AT1G51790	0.131742	0.248249	0.45929	AT1G51790	0.411859	0.000229456	0.000907049
AT3G20840.1	protein_coding	Integrase-type DNA-binding superfamily protein	PLETHORA 1 (PLT1); CONTAINS InterPro DOMAIN/s: DNA-binding, integrase-type (InterPro:IPR016177), Pathogenesis-related transcriptional factor/ERF, DNA-binding (InterPro:IPR001471); BEST Arabidopsis thaliana protein match is: Integrase-type DNA-binding superfamily protein (TAIR:AT1G51190.1); Has 7378 Blast hits to 5365 proteins in 273 species: Archae - 0; Bacteria - 8; Metazoa - 48; Fungi - 6; Plants - 7088; Viruses - 2; Other Eukaryotes - 226 (source: NCBI BLink).	AT3G20840	AT3G20840	0.178902	0.0658159	0.144408	AT3G20840	0.206112	0.0182627	0.0743378	AT3G20840	0.411771	0.00023766	0.000936857
AT5G24470.1	protein_coding	pseudo-response regulator 5	pseudo-response regulator 5 (PRR5); CONTAINS InterPro DOMAIN/s: CheY-like (InterPro:IPR011006), Signal transduction response regulator, receiver domain (InterPro:IPR001789), CCT domain (InterPro:IPR010402); BEST Arabidopsis thaliana protein match is: pseudo-response regulator 9 (TAIR:AT2G46790.1); Has 30201 Blast hits to 17322 proteins in 780 species: Archae - 12; Bacteria - 1396; Metazoa - 17338; Fungi - 3422; Plants - 5037; Viruses - 0; Other Eukaryotes - 2996 (source: NCBI BLink).	AT5G24470	AT5G24470	0.311852	0.00219739	0.00919998	AT5G24470	0.346802	0.000135032	0.00141797	AT5G24470	0.411765	0.000110291	0.000467168
AT4G00960.1	protein_coding	Protein kinase superfamily protein	Protein kinase superfamily protein; FUNCTIONS IN: protein serine/threonine kinase activity, protein kinase activity, ATP binding; INVOLVED IN: protein amino acid phosphorylation; LOCATED IN: endomembrane system; EXPRESSED IN: stem, leaf; EXPRESSED DURING: LP.10 ten leaves visible; CONTAINS InterPro DOMAIN/s: Protein kinase, ATP binding site (InterPro:IPR017441), Protein kinase, catalytic domain (InterPro:IPR000719), Serine/threonine-protein kinase-like domain (InterPro:IPR017442), Protein kinase-like domain (InterPro:IPR011009), Serine/threonine-protein kinase, active site (InterPro:IPR008271); BEST Arabidopsis thaliana protein match is: cysteine-rich RLK (RECEPTOR-like protein kinase) 41 (TAIR:AT4G00970.1); Has 115688 Blast hits to 114341 proteins in 4243 species: Archae - 87; Bacteria - 12866; Metazoa - 42714; Fungi - 9727; Plants - 32895; Viruses - 425; Other Eukaryotes - 16974 (source: NCBI BLink).	AT4G00960	AT4G00960	0.20831	0.394021	0.546064	AT4G00960	0.0405086	0.879101	0.93927	AT4G00960	0.411567	0.138392	0.230258
AT1G56130.1	protein_coding	Leucine-rich repeat transmembrane protein kinase	Leucine-rich repeat transmembrane protein kinase; FUNCTIONS IN: protein serine/threonine kinase activity, protein kinase activity, ATP binding; INVOLVED IN: protein amino acid phosphorylation; LOCATED IN: plasma membrane, membrane; EXPRESSED IN: cultured cell; CONTAINS InterPro DOMAIN/s: Serine/threonine-protein kinase domain (InterPro:IPR002290), Leucine-rich repeat (InterPro:IPR001611), Serine-threonine/tyrosine-protein kinase (InterPro:IPR001245), Serine/threonine-protein kinase, active site (InterPro:IPR008271), Protein kinase-like domain (InterPro:IPR011009), Protein kinase, catalytic domain (InterPro:IPR000719), Malectin/receptor-like protein kinase (InterPro:IPR021720), Tyrosine-protein kinase, catalytic domain (InterPro:IPR020635); BEST Arabidopsis thaliana protein match is: Leucine-rich repeat transmembrane protein kinase (TAIR:AT1G56140.1); Has 183160 Blast hits to 131873 proteins in 4617 species: Archae - 129; Bacteria - 16542; Metazoa - 50297; Fungi - 10850; Plants - 82984; Viruses - 436; Other Eukaryotes - 21922 (source: NCBI BLink).	AT1G56130	AT1G56130	0.18861	0.21369	0.354082	AT1G56130	0.16899	0.253082	0.464503	AT1G56130	0.411237	0.00444542	0.0127924
AT5G36001.1	protein_coding	RING/U-box superfamily protein	RING/U-box superfamily protein; FUNCTIONS IN: zinc ion binding; INVOLVED IN: biological_process unknown; LOCATED IN: endomembrane system; CONTAINS InterPro DOMAIN/s: Zinc finger, RING-type (InterPro:IPR001841); BEST Arabidopsis thaliana protein match is: RING/U-box superfamily protein (TAIR:AT2G46495.1); Has 134 Blast hits to 128 proteins in 9 species: Archae - 0; Bacteria - 0; Metazoa - 0; Fungi - 0; Plants - 134; Viruses - 0; Other Eukaryotes - 0 (source: NCBI BLink).	AT5G36001	AT5G36001	-0.0630612	0.863435	0.916287	AT5G36001	-0.17484	0.626822	0.785732	AT5G36001	0.410952	0.274317	0.39438
AT5G48790.1	protein_coding	Domain of unknown function (DUF1995)	FUNCTIONS IN: molecular_function unknown; INVOLVED IN: biological_process unknown; LOCATED IN: chloroplast; EXPRESSED IN: 22 plant structures; EXPRESSED DURING: 13 growth stages; CONTAINS InterPro DOMAIN/s: Domain of unknown function DUF1995 (InterPro:IPR018962); BEST Arabidopsis thaliana protein match is: Low PSII Accumulation 3 (TAIR:AT1G73060.1); Has 30201 Blast hits to 17322 proteins in 780 species: Archae - 12; Bacteria - 1396; Metazoa - 17338; Fungi - 3422; Plants - 5037; Viruses - 0; Other Eukaryotes - 2996 (source: NCBI BLink).	AT5G48790	AT5G48790	0.459843	0.000389709	0.00212035	AT5G48790	0.0868102	0.496502	0.691318	AT5G48790	0.410497	0.000753691	0.00264951
AT5G14120.1	protein_coding	Major facilitator superfamily protein	Major facilitator superfamily protein; LOCATED IN: plasma membrane, vacuole; EXPRESSED IN: 26 plant structures; EXPRESSED DURING: 15 growth stages; CONTAINS InterPro DOMAIN/s: Nodulin-like (InterPro:IPR010658), Major facilitator superfamily, general substrate transporter (InterPro:IPR016196); BEST Arabidopsis thaliana protein match is: Major facilitator superfamily protein (TAIR:AT3G01930.2); Has 2697 Blast hits to 2602 proteins in 809 species: Archae - 24; Bacteria - 1400; Metazoa - 12; Fungi - 267; Plants - 611; Viruses - 0; Other Eukaryotes - 383 (source: NCBI BLink).	AT5G14120	AT5G14120	0.481822	4.1197e-08	6.32838e-07	AT5G14120	0.306534	1.8049e-06	3.24882e-05	AT5G14120	0.410437	3.61795e-05	0.00016863
AT4G38550.1	protein_coding	Arabidopsis phospholipase-like protein (PEARLI 4) family	Arabidopsis phospholipase-like protein (PEARLI 4) family; LOCATED IN: chloroplast; EXPRESSED IN: 21 plant structures; EXPRESSED DURING: 13 growth stages; CONTAINS InterPro DOMAIN/s: Phospholipase-like, arabidopsis (InterPro:IPR007942); BEST Arabidopsis thaliana protein match is: Arabidopsis phospholipase-like protein (PEARLI 4) family (TAIR:AT2G20950.1); Has 2973 Blast hits to 2400 proteins in 345 species: Archae - 8; Bacteria - 147; Metazoa - 1113; Fungi - 821; Plants - 590; Viruses - 45; Other Eukaryotes - 249 (source: NCBI BLink).	AT4G38550	AT4G38550	0.22033	0.0039214	0.0148863	AT4G38550	-0.103728	0.159257	0.345007	AT4G38550	0.410394	9.06981e-10	8.56781e-09
AT1G21090.1	protein_coding	Cupredoxin superfamily protein	Cupredoxin superfamily protein; CONTAINS InterPro DOMAIN/s: Cupredoxin (InterPro:IPR008972); Has 232 Blast hits to 228 proteins in 41 species: Archae - 0; Bacteria - 4; Metazoa - 16; Fungi - 9; Plants - 195; Viruses - 0; Other Eukaryotes - 8 (source: NCBI BLink).	AT1G21090	AT1G21090	0.252727	0.00916876	0.0300261	AT1G21090	0.175939	0.0415458	0.136202	AT1G21090	0.410151	4.81792e-07	3.1155e-06
AT2G43930.1	protein_coding	Protein kinase superfamily protein	Protein kinase superfamily protein; FUNCTIONS IN: amino acid transmembrane transporter activity, protein kinase activity, ATP binding; INVOLVED IN: amino acid transport, protein amino acid phosphorylation, transmembrane transport; LOCATED IN: membrane; CONTAINS InterPro DOMAIN/s: Protein kinase, catalytic domain (InterPro:IPR000719), Amino acid/polyamine transporter I (InterPro:IPR002293), Serine/threonine-protein kinase-like domain (InterPro:IPR017442), Protein kinase-like domain (InterPro:IPR011009); BEST Arabidopsis thaliana protein match is: NPK1-related protein kinase 3 (TAIR:AT3G06030.1); Has 2640 Blast hits to 2639 proteins in 271 species: Archae - 0; Bacteria - 15; Metazoa - 830; Fungi - 681; Plants - 688; Viruses - 0; Other Eukaryotes - 426 (source: NCBI BLink).	AT2G43930	AT2G43930	0.222753	0.439917	0.58971	AT2G43930	0.175062	0.501652	0.695662	AT2G43930	0.410112	0.132329	0.222334
AT5G10290.1	protein_coding	leucine-rich repeat transmembrane protein kinase family protein	leucine-rich repeat transmembrane protein kinase family protein; FUNCTIONS IN: kinase activity; INVOLVED IN: protein amino acid phosphorylation; LOCATED IN: plasma membrane; EXPRESSED IN: 21 plant structures; EXPRESSED DURING: 13 growth stages; CONTAINS InterPro DOMAIN/s: Protein kinase, ATP binding site (InterPro:IPR017441), Protein kinase, catalytic domain (InterPro:IPR000719), Leucine-rich repeat-containing N-terminal domain, type 2 (InterPro:IPR013210), Leucine-rich repeat (InterPro:IPR001611), Serine-threonine/tyrosine-protein kinase (InterPro:IPR001245), Protein kinase-like domain (InterPro:IPR011009), Serine/threonine-protein kinase, active site (InterPro:IPR008271); BEST Arabidopsis thaliana protein match is: Leucine-rich repeat protein kinase family protein (TAIR:AT5G65240.1); Has 30201 Blast hits to 17322 proteins in 780 species: Archae - 12; Bacteria - 1396; Metazoa - 17338; Fungi - 3422; Plants - 5037; Viruses - 0; Other Eukaryotes - 2996 (source: NCBI BLink).	AT5G10290	AT5G10290	0.160995	0.00925986	0.0302759	AT5G10290	0.0808602	0.169268	0.357841	AT5G10290	0.409981	6.12956e-10	5.90881e-09
AT5G43920.1	protein_coding	transducin family protein / WD-40 repeat family protein	transducin family protein / WD-40 repeat family protein; CONTAINS InterPro DOMAIN/s: WD40 repeat 2 (InterPro:IPR019782), WD40 repeat, conserved site (InterPro:IPR019775), WD40 repeat (InterPro:IPR001680), CTLH, C-terminal LisH motif (InterPro:IPR006595), G-protein beta WD-40 repeat, region (InterPro:IPR020472), WD40 repeat-like-containing domain (InterPro:IPR011046), WD40-repeat-containing domain (InterPro:IPR017986), WD40/YVTN repeat-like-containing domain (InterPro:IPR015943), LisH dimerisation motif (InterPro:IPR006594), WD40 repeat, subgroup (InterPro:IPR019781); BEST Arabidopsis thaliana protein match is: transducin family protein / WD-40 repeat family protein (TAIR:AT5G08560.2); Has 1807 Blast hits to 1807 proteins in 277 species: Archae - 0; Bacteria - 0; Metazoa - 736; Fungi - 347; Plants - 385; Viruses - 0; Other Eukaryotes - 339 (source: NCBI BLink).	AT5G43920	AT5G43920	0.354355	6.71963e-06	6.28392e-05	AT5G43920	0.104696	0.179048	0.370704	AT5G43920	0.409945	6.29332e-08	4.68353e-07
AT5G02360.1	protein_coding	DC1 domain-containing protein	DC1 domain-containing protein; FUNCTIONS IN: zinc ion binding; INVOLVED IN: biological_process unknown; LOCATED IN: intracellular; CONTAINS InterPro DOMAIN/s: DC1 (InterPro:IPR004146), Zinc finger, RanBP2-type (InterPro:IPR001876), C1-like (InterPro:IPR011424); BEST Arabidopsis thaliana protein match is: Cysteine/Histidine-rich C1 domain family protein (TAIR:AT1G53340.1); Has 627 Blast hits to 480 proteins in 13 species: Archae - 0; Bacteria - 0; Metazoa - 0; Fungi - 0; Plants - 627; Viruses - 0; Other Eukaryotes - 0 (source: NCBI BLink).	AT5G02360	AT5G02360	0.483209	2.15322e-07	2.82571e-06	AT5G02360	0.274848	0.00238522	0.0152017	AT5G02360	0.409885	2.6729e-05	0.000127897
AT1G51850.1	protein_coding	Leucine-rich repeat protein kinase family protein	Leucine-rich repeat protein kinase family protein; FUNCTIONS IN: kinase activity; INVOLVED IN: protein amino acid phosphorylation; LOCATED IN: plasma membrane; EXPRESSED IN: root; CONTAINS InterPro DOMAIN/s: Protein kinase, ATP binding site (InterPro:IPR017441), Serine/threonine-protein kinase domain (InterPro:IPR002290), Leucine-rich repeat (InterPro:IPR001611), Serine/threonine-protein kinase-like domain (InterPro:IPR017442), Protein kinase-like domain (InterPro:IPR011009), Serine/threonine-protein kinase, active site (InterPro:IPR008271), Protein kinase, catalytic domain (InterPro:IPR000719), Tyrosine-protein kinase, catalytic domain (InterPro:IPR020635); BEST Arabidopsis thaliana protein match is: Leucine-rich repeat protein kinase family protein (TAIR:AT1G51820.1); Has 171252 Blast hits to 122960 proteins in 4539 species: Archae - 111; Bacteria - 14101; Metazoa - 44553; Fungi - 9964; Plants - 82714; Viruses - 410; Other Eukaryotes - 19399 (source: NCBI BLink).	AT1G51850	AT1G51850	0.250364	7.04494e-05	0.000485574	AT1G51850	0.151599	0.0900034	0.233905	AT1G51850	0.409669	1.80069e-10	1.85615e-09
AT4G03610.1	protein_coding	Metallo-hydrolase/oxidoreductase superfamily protein	Metallo-hydrolase/oxidoreductase superfamily protein; BEST Arabidopsis thaliana protein match is: Metallo-hydrolase/oxidoreductase superfamily protein (TAIR:AT1G30300.1); Has 2341 Blast hits to 2330 proteins in 693 species: Archae - 12; Bacteria - 1231; Metazoa - 0; Fungi - 21; Plants - 106; Viruses - 0; Other Eukaryotes - 971 (source: NCBI BLink).	AT4G03610	AT4G03610	0.407063	4.88754e-06	4.71986e-05	AT4G03610	0.323467	1.4299e-05	0.000202386	AT4G03610	0.409484	8.64293e-06	4.5325e-05
AT5G43810.1	protein_coding	Stabilizer of iron transporter SufD / Polynucleotidyl transferase	ZWILLE (ZLL); CONTAINS InterPro DOMAIN/s: Domain of unknown function DUF1785 (InterPro:IPR014811), Stem cell self-renewal protein Piwi (InterPro:IPR003165), Argonaute/Dicer protein, PAZ (InterPro:IPR003100), Polynucleotidyl transferase, ribonuclease H fold (InterPro:IPR012337); BEST Arabidopsis thaliana protein match is: Stabilizer of iron transporter SufD / Polynucleotidyl transferase (TAIR:AT1G48410.1); Has 1807 Blast hits to 1807 proteins in 277 species: Archae - 0; Bacteria - 0; Metazoa - 736; Fungi - 347; Plants - 385; Viruses - 0; Other Eukaryotes - 339 (source: NCBI BLink).	AT5G43810	AT5G43810	0.396675	5.38329e-06	5.14842e-05	AT5G43810	0.285745	0.000391689	0.00348485	AT5G43810	0.409322	7.02143e-10	6.73247e-09
AT1G32460.1	protein_coding		unknown protein; Has 19 Blast hits to 19 proteins in 8 species: Archae - 0; Bacteria - 0; Metazoa - 0; Fungi - 0; Plants - 19; Viruses - 0; Other Eukaryotes - 0 (source: NCBI BLink).	AT1G32460	AT1G32460	0.186477	0.0107613	0.0342565	AT1G32460	0.203937	0.00425703	0.0241357	AT1G32460	0.409092	1.26445e-08	1.03827e-07
AT1G62520.1	protein_coding		unknown protein; BEST Arabidopsis thaliana protein match is: unknown protein (TAIR:AT4G12450.1); Has 388 Blast hits to 388 proteins in 26 species: Archae - 0; Bacteria - 1; Metazoa - 0; Fungi - 8; Plants - 376; Viruses - 0; Other Eukaryotes - 3 (source: NCBI BLink).	AT1G62520	AT1G62520	0.298779	0.00207487	0.00876855	AT1G62520	0.242947	0.0236664	0.0905113	AT1G62520	0.408864	0.000106519	0.000452935
AT3G21330.1	protein_coding	basic helix-loop-helix (bHLH) DNA-binding superfamily protein	basic helix-loop-helix (bHLH) DNA-binding superfamily protein; FUNCTIONS IN: DNA binding, sequence-specific DNA binding transcription factor activity; INVOLVED IN: regulation of transcription; LOCATED IN: nucleus; CONTAINS InterPro DOMAIN/s: Helix-loop-helix DNA-binding domain (InterPro:IPR001092), Helix-loop-helix DNA-binding (InterPro:IPR011598); BEST Arabidopsis thaliana protein match is: basic helix-loop-helix (bHLH) DNA-binding superfamily protein (TAIR:AT4G00120.1); Has 2796 Blast hits to 2791 proteins in 104 species: Archae - 0; Bacteria - 0; Metazoa - 2; Fungi - 6; Plants - 2786; Viruses - 0; Other Eukaryotes - 2 (source: NCBI BLink).	AT3G21330	AT3G21330	0.250406	0.0538874	0.123663	AT3G21330	0.0843431	0.554462	0.735382	AT3G21330	0.408792	0.00217943	0.00680954
AT2G17510.2	protein_coding	ribonuclease II family protein	EMBRYO DEFECTIVE 2763 (EMB2763); FUNCTIONS IN: ribonuclease activity, RNA binding; LOCATED IN: endomembrane system; EXPRESSED IN: 22 plant structures; EXPRESSED DURING: 13 growth stages; CONTAINS InterPro DOMAIN/s: Nucleotide binding protein, PINc (InterPro:IPR006596), Ribonuclease II/R (InterPro:IPR001900); BEST Arabidopsis thaliana protein match is: Ribonuclease II/R family protein (TAIR:AT1G77680.1).	AT2G17510	AT2G17510	0.219829	0.00876995	0.0289498	AT2G17510	0.262164	0.00205915	0.0134648	AT2G17510	0.408768	1.54098e-06	9.17582e-06
AT1G77760.1	protein_coding	nitrate reductase 1	nitrate reductase 1 (NIA1); FUNCTIONS IN: nitrate reductase activity, protein binding; INVOLVED IN: nitric oxide biosynthetic process, nitrate assimilation, response to light stimulus; LOCATED IN: cytosol; EXPRESSED IN: 24 plant structures; EXPRESSED DURING: 13 growth stages; CONTAINS InterPro DOMAIN/s: Cytochrome b5, heme-binding site (InterPro:IPR018506), Nitrate reductase NADH dependent (InterPro:IPR012137), Ferredoxin reductase-type FAD-binding domain (InterPro:IPR017927), Oxidoreductase, FAD-binding domain (InterPro:IPR008333), Immunoglobulin E-set (InterPro:IPR014756), Cytochrome b5 (InterPro:IPR001199), NADH:cytochrome b5 reductase (CBR) (InterPro:IPR001834), Oxidoreductase, molybdopterin-binding domain (InterPro:IPR000572), Oxidoreductase FAD/NAD(P)-binding (InterPro:IPR001433), Oxidoreductase, molybdopterin binding site (InterPro:IPR022407), Riboflavin synthase-like beta-barrel (InterPro:IPR017938), Eukaryotic molybdopterin oxidoreductase (InterPro:IPR008335), Flavoprotein pyridine nucleotide cytochrome reductase (InterPro:IPR001709), Moybdenum cofactor oxidoreductase, dimerisation (InterPro:IPR005066); BEST Arabidopsis thaliana protein match is: nitrate reductase 2 (TAIR:AT1G37130.1); Has 14813 Blast hits to 14437 proteins in 2198 species: Archae - 168; Bacteria - 6976; Metazoa - 1728; Fungi - 2215; Plants - 1479; Viruses - 3; Other Eukaryotes - 2244 (source: NCBI BLink).	AT1G77760	AT1G77760	0.127601	0.120848	0.230617	AT1G77760	0.498464	4.11949e-08	1.0687e-06	AT1G77760	0.408753	1.95758e-07	1.35442e-06
AT1G07830.1	protein_coding	ribosomal protein L29 family protein	ribosomal protein L29 family protein; FUNCTIONS IN: structural constituent of ribosome; INVOLVED IN: translation; LOCATED IN: mitochondrion, ribosome, mitochondrial ribosome, intracellular; EXPRESSED IN: 22 plant structures; EXPRESSED DURING: 13 growth stages; CONTAINS InterPro DOMAIN/s: Ribosomal protein L47, mitochondrial (InterPro:IPR010729), Ribosomal protein L29 (InterPro:IPR001854); Has 365 Blast hits to 365 proteins in 201 species: Archae - 0; Bacteria - 2; Metazoa - 115; Fungi - 146; Plants - 47; Viruses - 0; Other Eukaryotes - 55 (source: NCBI BLink).	AT1G07830	AT1G07830	0.155073	0.0115811	0.0363003	AT1G07830	0.0915503	0.0960819	0.244787	AT1G07830	0.408638	1.38058e-15	2.37678e-14
AT2G46090.1	protein_coding	Diacylglycerol kinase family protein	Diacylglycerol kinase family protein; FUNCTIONS IN: diacylglycerol kinase activity, D-erythro-sphingosine kinase activity; INVOLVED IN: activation of protein kinase C activity by G-protein coupled receptor protein signaling pathway; LOCATED IN: mitochondrion; EXPRESSED IN: 22 plant structures; EXPRESSED DURING: 13 growth stages; CONTAINS InterPro DOMAIN/s: Diacylglycerol kinase, catalytic domain (InterPro:IPR001206), Conserved hypothetical protein CHP00147 (InterPro:IPR005218); BEST Arabidopsis thaliana protein match is: long-chain base (LCB) kinase 1 (TAIR:AT5G23450.2); Has 6078 Blast hits to 6077 proteins in 1657 species: Archae - 15; Bacteria - 4829; Metazoa - 327; Fungi - 124; Plants - 145; Viruses - 0; Other Eukaryotes - 638 (source: NCBI BLink).	AT2G46090	AT2G46090	0.102105	0.23064	0.374989	AT2G46090	0.203509	0.0175871	0.0722837	AT2G46090	0.407997	1.48089e-07	1.04359e-06
AT1G20880.1	protein_coding	RNA-binding (RRM/RBD/RNP motifs) family protein	RNA-binding (RRM/RBD/RNP motifs) family protein; FUNCTIONS IN: RNA binding, nucleotide binding, nucleic acid binding; INVOLVED IN: biological_process unknown; LOCATED IN: cellular_component unknown; EXPRESSED IN: 24 plant structures; EXPRESSED DURING: 15 growth stages; CONTAINS InterPro DOMAIN/s: RNA recognition motif, RNP-1 (InterPro:IPR000504), Nucleotide-binding, alpha-beta plait (InterPro:IPR012677); BEST Arabidopsis thaliana protein match is: RNA-binding (RRM/RBD/RNP motifs) family protein (TAIR:AT1G76460.1); Has 7701 Blast hits to 7638 proteins in 709 species: Archae - 59; Bacteria - 219; Metazoa - 3282; Fungi - 4; Plants - 1889; Viruses - 133; Other Eukaryotes - 2115 (source: NCBI BLink).	AT1G20880	AT1G20880	0.339711	0.00164486	0.00718418	AT1G20880	0.247624	0.0062294	0.0325166	AT1G20880	0.40772	4.26215e-06	2.34715e-05
AT1G65370.1	protein_coding	TRAF-like family protein	TRAF-like family protein; CONTAINS InterPro DOMAIN/s: TRAF-like (InterPro:IPR008974), MATH (InterPro:IPR002083); BEST Arabidopsis thaliana protein match is: TRAF-like family protein (TAIR:AT1G65150.2); Has 460 Blast hits to 456 proteins in 21 species: Archae - 0; Bacteria - 0; Metazoa - 0; Fungi - 0; Plants - 453; Viruses - 0; Other Eukaryotes - 7 (source: NCBI BLink).	AT1G65370	AT1G65370	0.256198	0.01915	0.0546324	AT1G65370	-0.0247563	0.867257	0.932634	AT1G65370	0.407661	0.00159506	0.00516396
AT1G31240.1	protein_coding	Bromodomain transcription factor	Bromodomain transcription factor; FUNCTIONS IN: DNA binding; INVOLVED IN: biological_process unknown; LOCATED IN: cellular_component unknown; EXPRESSED IN: 12 plant structures; EXPRESSED DURING: 6 growth stages; CONTAINS InterPro DOMAIN/s: Histone-fold (InterPro:IPR009072), Bromodomain transcription factor (InterPro:IPR006565); BEST Arabidopsis thaliana protein match is: Bromodomain transcription factor (TAIR:AT3G02160.1); Has 151 Blast hits to 151 proteins in 38 species: Archae - 0; Bacteria - 0; Metazoa - 64; Fungi - 0; Plants - 82; Viruses - 0; Other Eukaryotes - 5 (source: NCBI BLink).	AT1G31240	AT1G31240	0.1102	0.606363	0.731548	AT1G31240	0.106597	0.607092	0.771812	AT1G31240	0.407552	0.0537622	0.10655
AT1G08270.1	protein_coding		CONTAINS InterPro DOMAIN/s: MIT (InterPro:IPR007330); BEST Arabidopsis thaliana protein match is: AAA-type ATPase family protein (TAIR:AT2G27600.1); Has 1133 Blast hits to 1133 proteins in 252 species: Archae - 47; Bacteria - 0; Metazoa - 540; Fungi - 145; Plants - 223; Viruses - 0; Other Eukaryotes - 178 (source: NCBI BLink).	AT1G08270	AT1G08270	0.347738	0.0175354	0.050846	AT1G08270	0.109138	0.459768	0.662653	AT1G08270	0.4075	0.00392769	0.0114931
AT5G18200.1	protein_coding	UTP:galactose-1-phosphate uridylyltransferases;ribose-5-phosphate adenylyltransferases	UTP:galactose-1-phosphate uridylyltransferases;ribose-5-phosphate adenylyltransferases; CONTAINS InterPro DOMAIN/s: Galactose-1-phosphate uridyl transferase, N-terminal (InterPro:IPR005849), Histidine triad-like motif (InterPro:IPR011146), Galactose-1-phosphate uridyl transferase, class I (InterPro:IPR001937), Histidine triad motif (InterPro:IPR011151); Has 1807 Blast hits to 1807 proteins in 277 species: Archae - 0; Bacteria - 0; Metazoa - 736; Fungi - 347; Plants - 385; Viruses - 0; Other Eukaryotes - 339 (source: NCBI BLink).	AT5G18200	AT5G18200	0.335815	4.91361e-07	5.94796e-06	AT5G18200	0.118158	0.0693103	0.195348	AT5G18200	0.407152	1.11079e-09	1.03741e-08
AT2G36340.1	protein_coding	DNA-binding storekeeper protein-related transcriptional regulator	DNA-binding storekeeper protein-related transcriptional regulator; CONTAINS InterPro DOMAIN/s: Protein of unknown function DUF573 (InterPro:IPR007592); BEST Arabidopsis thaliana protein match is: DNA-binding storekeeper protein-related transcriptional regulator (TAIR:AT2G25650.1); Has 3752 Blast hits to 2505 proteins in 289 species: Archae - 18; Bacteria - 210; Metazoa - 937; Fungi - 323; Plants - 271; Viruses - 164; Other Eukaryotes - 1829 (source: NCBI BLink).	AT2G36340	AT2G36340	0.161115	0.0612244	0.13647	AT2G36340	0.335393	0.000250151	0.00237734	AT2G36340	0.407118	3.14936e-07	2.1011e-06
AT5G67080.1	protein_coding	mitogen-activated protein kinase kinase kinase 19	mitogen-activated protein kinase kinase kinase 19 (MAPKKK19); FUNCTIONS IN: protein serine/threonine kinase activity, protein kinase activity, kinase activity, ATP binding; INVOLVED IN: protein amino acid phosphorylation; LOCATED IN: cellular_component unknown; EXPRESSED IN: 10 plant structures; EXPRESSED DURING: L mature pollen stage, LP.06 six leaves visible, M germinated pollen stage, LP.04 four leaves visible, 4 anthesis; CONTAINS InterPro DOMAIN/s: Protein kinase, ATP binding site (InterPro:IPR017441), Protein kinase, catalytic domain (InterPro:IPR000719), Serine/threonine-protein kinase-like domain (InterPro:IPR017442), Protein kinase-like domain (InterPro:IPR011009), Serine/threonine-protein kinase, active site (InterPro:IPR008271); BEST Arabidopsis thaliana protein match is: mitogen-activated protein kinase kinase kinase 20 (TAIR:AT3G50310.1); Has 1807 Blast hits to 1807 proteins in 277 species: Archae - 0; Bacteria - 0; Metazoa - 736; Fungi - 347; Plants - 385; Viruses - 0; Other Eukaryotes - 339 (source: NCBI BLink).	AT5G67080	AT5G67080	0.311932	0.103752	0.205719	AT5G67080	-0.00591381	0.977113	0.989723	AT5G67080	0.407046	0.0885422	0.160301
AT1G22070.1	protein_coding	TGA1A-related gene 3	TGA1A-related gene 3 (TGA3); CONTAINS InterPro DOMAIN/s: Basic-leucine zipper (bZIP) transcription factor (InterPro:IPR004827), bZIP transcription factor, bZIP-1 (InterPro:IPR011616); BEST Arabidopsis thaliana protein match is: bZIP transcription factor family protein (TAIR:AT1G77920.1); Has 1024 Blast hits to 1024 proteins in 132 species: Archae - 0; Bacteria - 78; Metazoa - 5; Fungi - 45; Plants - 790; Viruses - 0; Other Eukaryotes - 106 (source: NCBI BLink).	AT1G22070	AT1G22070	0.142983	0.0137076	0.0416547	AT1G22070	0.0675509	0.2485	0.459581	AT1G22070	0.406763	2.53344e-11	2.88509e-10
AT3G44205.1	transposable_element_gene	transposable element gene	Mutator-like transposase family, has a 1.5e-40 P-value blast match to GB:AAA21566 mudrA of transposon="MuDR" (MuDr-element) (Zea mays)	AT3G44205	AT3G44205	0.41094	0.00314884	0.0124196	AT3G44205	0.296696	0.0554083	0.167668	AT3G44205	0.406749	0.00935677	0.0245251
AT4G15350.1	protein_coding	cytochrome P450, family 705, subfamily A, polypeptide 2	cytochrome P450, family 705, subfamily A, polypeptide 2 (CYP705A2); FUNCTIONS IN: electron carrier activity, monooxygenase activity, iron ion binding, oxygen binding, heme binding; INVOLVED IN: oxidation reduction; LOCATED IN: endomembrane system; CONTAINS InterPro DOMAIN/s: Cytochrome P450 (InterPro:IPR001128), Cytochrome P450, E-class, group I (InterPro:IPR002401); BEST Arabidopsis thaliana protein match is: cytochrome P450, family 705, subfamily A, polypeptide 32 (TAIR:AT3G20950.1); Has 33451 Blast hits to 33269 proteins in 1659 species: Archae - 51; Bacteria - 3667; Metazoa - 11776; Fungi - 7325; Plants - 9386; Viruses - 6; Other Eukaryotes - 1240 (source: NCBI BLink).	AT4G15350	AT4G15350	-0.0728866	0.653994	0.768064	AT4G15350	-0.139916	0.413504	0.625306	AT4G15350	0.406723	0.0266438	0.0596638
AT4G24240.1	protein_coding	WRKY DNA-binding protein 7	WRKY DNA-binding protein 7 (WRKY7); CONTAINS InterPro DOMAIN/s: DNA-binding WRKY (InterPro:IPR003657), Transcription factor, WRKY, Zn-cluster (InterPro:IPR018872); BEST Arabidopsis thaliana protein match is: WRKY DNA-binding protein 11 (TAIR:AT4G31550.1); Has 3521 Blast hits to 3002 proteins in 204 species: Archae - 0; Bacteria - 2; Metazoa - 39; Fungi - 4; Plants - 3353; Viruses - 0; Other Eukaryotes - 123 (source: NCBI BLink).	AT4G24240	AT4G24240	0.313824	5.70713e-07	6.80051e-06	AT4G24240	0.0197859	0.748438	0.864054	AT4G24240	0.406695	6.40199e-10	6.15643e-09
AT3G19290.1	protein_coding	ABRE binding factor 4	ABRE binding factor 4 (ABF4); FUNCTIONS IN: protein binding, DNA binding, transcription activator activity, sequence-specific DNA binding transcription factor activity; INVOLVED IN: in 6 processes; LOCATED IN: nucleus; EXPRESSED IN: 24 plant structures; EXPRESSED DURING: 13 growth stages; CONTAINS InterPro DOMAIN/s: Basic-leucine zipper (bZIP) transcription factor (InterPro:IPR004827), bZIP transcription factor, bZIP-1 (InterPro:IPR011616); BEST Arabidopsis thaliana protein match is: abscisic acid responsive element-binding factor 1 (TAIR:AT1G49720.1); Has 5268 Blast hits to 4676 proteins in 263 species: Archae - 0; Bacteria - 14; Metazoa - 1616; Fungi - 400; Plants - 1635; Viruses - 0; Other Eukaryotes - 1603 (source: NCBI BLink).	AT3G19290	AT3G19290	0.43492	9.94119e-13	3.44999e-11	AT3G19290	0.0875899	0.105365	0.260912	AT3G19290	0.406691	4.69938e-10	4.5928e-09
AT3G16640.1	protein_coding	translationally controlled tumor protein	translationally controlled tumor protein (TCTP); INVOLVED IN: in 8 processes; LOCATED IN: in 6 components; EXPRESSED IN: 28 plant structures; EXPRESSED DURING: 17 growth stages; CONTAINS InterPro DOMAIN/s: Translationally controlled tumour protein (InterPro:IPR018105), Mss4/translationally controlled tumour-associated TCTP (InterPro:IPR011323), Translationally controlled tumour protein, conserved site (InterPro:IPR018103), Mss4-like (InterPro:IPR011057); BEST Arabidopsis thaliana protein match is: Methionine sulfoxide reductase (MSS4-like) family protein (TAIR:AT3G05540.1); Has 867 Blast hits to 867 proteins in 310 species: Archae - 0; Bacteria - 0; Metazoa - 452; Fungi - 160; Plants - 158; Viruses - 0; Other Eukaryotes - 97 (source: NCBI BLink).	AT3G16640	AT3G16640	0.327778	2.37202e-09	4.59473e-08	AT3G16640	0.080462	0.180404	0.372466	AT3G16640	0.406526	2.09402e-14	3.24114e-13
AT4G02020.1	protein_coding	SET domain-containing protein	SWINGER (SWN); CONTAINS InterPro DOMAIN/s: SANT, DNA-binding (InterPro:IPR001005), SET domain (InterPro:IPR001214); BEST Arabidopsis thaliana protein match is: SET domain-containing protein (TAIR:AT2G23380.1); Has 5041 Blast hits to 4734 proteins in 465 species: Archae - 0; Bacteria - 399; Metazoa - 2132; Fungi - 472; Plants - 1030; Viruses - 0; Other Eukaryotes - 1008 (source: NCBI BLink).	AT4G02020	AT4G02020	0.303599	6.47353e-06	6.07097e-05	AT4G02020	0.0871428	0.134912	0.307485	AT4G02020	0.406244	1.01357e-09	9.51561e-09
AT4G01000.1	protein_coding	Ubiquitin-like superfamily protein	Ubiquitin-like superfamily protein; FUNCTIONS IN: molecular_function unknown; LOCATED IN: cellular_component unknown; EXPRESSED IN: cultured cell; CONTAINS InterPro DOMAIN/s: Ubiquitin (InterPro:IPR000626); BEST Arabidopsis thaliana protein match is: ubiquitin family protein (TAIR:AT3G06455.1); Has 9247 Blast hits to 4627 proteins in 669 species: Archae - 0; Bacteria - 50; Metazoa - 4022; Fungi - 1172; Plants - 2220; Viruses - 170; Other Eukaryotes - 1613 (source: NCBI BLink).	AT4G01000	AT4G01000	0.0755212	0.0569461	0.128921	AT4G01000	-0.076852	0.0762385	0.208909	AT4G01000	0.406233	1.85721e-12	2.40114e-11
AT1G67560.1	protein_coding	PLAT/LH2 domain-containing lipoxygenase family protein	PLAT/LH2 domain-containing lipoxygenase family protein; FUNCTIONS IN: oxidoreductase activity, acting on single donors with incorporation of molecular oxygen, incorporation of two atoms of oxygen, lipoxygenase activity, iron ion binding, metal ion binding; INVOLVED IN: oxidation reduction, growth; LOCATED IN: chloroplast; EXPRESSED IN: 22 plant structures; EXPRESSED DURING: 13 growth stages; CONTAINS InterPro DOMAIN/s: Lipoxygenase, iron binding site (InterPro:IPR020833), Lipoxygenase, C-terminal (InterPro:IPR013819), Lipoxygenase, LH2 (InterPro:IPR001024), Lipase/lipooxygenase, PLAT/LH2 (InterPro:IPR008976), Lipoxygenase, conserved site (InterPro:IPR020834), Lipoxygenase (InterPro:IPR000907), Lipoxygenase, plant (InterPro:IPR001246); BEST Arabidopsis thaliana protein match is: PLAT/LH2 domain-containing lipoxygenase family protein (TAIR:AT1G72520.1); Has 1467 Blast hits to 1431 proteins in 179 species: Archae - 0; Bacteria - 76; Metazoa - 533; Fungi - 48; Plants - 781; Viruses - 0; Other Eukaryotes - 29 (source: NCBI BLink).	AT1G67560	AT1G67560	0.349363	2.92426e-10	6.79334e-09	AT1G67560	0.0981863	0.0803256	0.216526	AT1G67560	0.40609	4.03206e-09	3.52133e-08
AT2G37410.1	protein_coding	translocase inner membrane subunit 17-2	translocase inner membrane subunit 17-2 (TIM17-2); FUNCTIONS IN: protein transporter activity, P-P-bond-hydrolysis-driven protein transmembrane transporter activity; INVOLVED IN: protein transport, protein import into mitochondrial inner membrane; LOCATED IN: mitochondrial outer membrane, mitochondrion, mitochondrial inner membrane, mitochondrial inner membrane presequence translocase complex; EXPRESSED IN: 25 plant structures; EXPRESSED DURING: 15 growth stages; CONTAINS InterPro DOMAIN/s: Mitochondrial inner membrane translocase complex, subunit Tim17/22 (InterPro:IPR003397); BEST Arabidopsis thaliana protein match is: translocase inner membrane subunit 17-1 (TAIR:AT1G20350.1); Has 2051 Blast hits to 1654 proteins in 249 species: Archae - 0; Bacteria - 134; Metazoa - 977; Fungi - 256; Plants - 141; Viruses - 2; Other Eukaryotes - 541 (source: NCBI BLink).	AT2G37410	AT2G37410	0.273229	7.16023e-07	8.35121e-06	AT2G37410	0.0714463	0.11986	0.284775	AT2G37410	0.405962	1.32762e-19	3.09324e-18
AT1G80710.1	protein_coding	DROUGHT SENSITIVE 1	DROUGHT SENSITIVE 1 (DRS1); CONTAINS InterPro DOMAIN/s: WD40 repeat 2 (InterPro:IPR019782), WD40 repeat-like-containing domain (InterPro:IPR011046), WD40 repeat, conserved site (InterPro:IPR019775), WD40-repeat-containing domain (InterPro:IPR017986), WD40/YVTN repeat-like-containing domain (InterPro:IPR015943), WD40 repeat (InterPro:IPR001680), WD40 repeat, subgroup (InterPro:IPR019781); BEST Arabidopsis thaliana protein match is: damaged DNA binding 2 (TAIR:AT5G58760.1); Has 13978 Blast hits to 9952 proteins in 465 species: Archae - 46; Bacteria - 2948; Metazoa - 4636; Fungi - 3015; Plants - 1520; Viruses - 0; Other Eukaryotes - 1813 (source: NCBI BLink).	AT1G80710	AT1G80710	0.113987	0.423637	0.574749	AT1G80710	0.399814	0.00313796	0.0190115	AT1G80710	0.405945	0.00447611	0.0128676
AT5G18540.1	protein_coding		unknown protein; Has 2026 Blast hits to 792 proteins in 129 species: Archae - 2; Bacteria - 12; Metazoa - 1126; Fungi - 267; Plants - 292; Viruses - 0; Other Eukaryotes - 327 (source: NCBI BLink).	AT5G18540	AT5G18540	0.118233	0.278644	0.429296	AT5G18540	0.245455	0.00618721	0.0323219	AT5G18540	0.405859	1.71821e-05	8.50336e-05
AT1G15910.1	protein_coding	XH/XS domain-containing protein	XH/XS domain-containing protein; CONTAINS InterPro DOMAIN/s: Domain of unknown function XS (InterPro:IPR005380), Domain of unknown function XH (InterPro:IPR005379), Domain of unknown function, putative Zinc finger, XS/XH (InterPro:IPR005381); BEST Arabidopsis thaliana protein match is: XH/XS domain-containing protein (TAIR:AT4G00380.1); Has 48628 Blast hits to 29972 proteins in 1836 species: Archae - 567; Bacteria - 5701; Metazoa - 24120; Fungi - 3416; Plants - 1878; Viruses - 163; Other Eukaryotes - 12783 (source: NCBI BLink).	AT1G15910	AT1G15910	0.44573	3.43918e-18	2.19841e-16	AT1G15910	0.0336298	0.608375	0.772486	AT1G15910	0.405813	2.38404e-12	3.03858e-11
AT5G59440.3	protein_coding	P-loop containing nucleoside triphosphate hydrolases superfamily protein	ZEUS1 (ZEU1); FUNCTIONS IN: thymidylate kinase activity, ATP binding; INVOLVED IN: dTDP biosynthetic process; LOCATED IN: nucleoplasm, mitochondrion, cytoplasm; EXPRESSED IN: 26 plant structures; EXPRESSED DURING: 13 growth stages; CONTAINS InterPro DOMAIN/s: Thymidylate kinase (InterPro:IPR018094), Thymidylate kinase-like (InterPro:IPR000062), Thymidylate kinase, conserved site (InterPro:IPR018095); Has 5505 Blast hits to 5503 proteins in 2206 species: Archae - 247; Bacteria - 3933; Metazoa - 204; Fungi - 151; Plants - 114; Viruses - 143; Other Eukaryotes - 713 (source: NCBI BLink).	AT5G59440	AT5G59440	0.330004	2.67628e-06	2.7379e-05	AT5G59440	0.0538605	0.488785	0.685922	AT5G59440	0.405728	5.48024e-09	4.70915e-08
AT1G51965.1	protein_coding	ABA Overly-Sensitive 5	ABA Overly-Sensitive 5 (ABO5); CONTAINS InterPro DOMAIN/s: Pentatricopeptide repeat (InterPro:IPR002885); BEST Arabidopsis thaliana protein match is: proton gradient regulation 3 (TAIR:AT4G31850.1); Has 51797 Blast hits to 15079 proteins in 304 species: Archae - 5; Bacteria - 58; Metazoa - 616; Fungi - 900; Plants - 48174; Viruses - 0; Other Eukaryotes - 2044 (source: NCBI BLink).	AT1G51965	AT1G51965	0.139637	0.146872	0.267526	AT1G51965	0.355448	5.48672e-06	8.77169e-05	AT1G51965	0.405667	5.76894e-07	3.68471e-06
AT3G16390.1	protein_coding	nitrile specifier protein 3	nitrile specifier protein 3 (NSP3); FUNCTIONS IN: molecular_function unknown; INVOLVED IN: glucosinolate catabolic process, nitrile biosynthetic process; LOCATED IN: chloroplast; CONTAINS InterPro DOMAIN/s: Galactose oxidase/kelch, beta-propeller (InterPro:IPR011043), Kelch repeat type 1 (InterPro:IPR006652), Mannose-binding lectin (InterPro:IPR001229), Myrosinase-binding related, jacalin-like lectin (InterPro:IPR017388), Kelch-type beta propeller (InterPro:IPR015915); BEST Arabidopsis thaliana protein match is: nitrile specifier protein 1 (TAIR:AT3G16400.2); Has 10576 Blast hits to 6248 proteins in 399 species: Archae - 10; Bacteria - 398; Metazoa - 6052; Fungi - 597; Plants - 2343; Viruses - 26; Other Eukaryotes - 1150 (source: NCBI BLink).	AT3G16390	AT3G16390	0.0943311	0.251419	0.399529	AT3G16390	0.523206	0.031471	0.111319	AT3G16390	0.40548	3.17503e-05	0.000149786
AT2G33820.1	protein_coding	Mitochondrial substrate carrier family protein	MBAC1; FUNCTIONS IN: arginine transmembrane transporter activity, L-histidine transmembrane transporter activity, L-lysine transmembrane transporter activity, L-ornithine transmembrane transporter activity, binding; INVOLVED IN: transport, mitochondrial transport, transmembrane transport; LOCATED IN: mitochondrial inner membrane, membrane; EXPRESSED IN: 23 plant structures; EXPRESSED DURING: 13 growth stages; CONTAINS InterPro DOMAIN/s: Mitochondrial substrate carrier (InterPro:IPR001993), Mitochondrial substrate/solute carrier (InterPro:IPR018108), Adenine nucleotide translocator 1 (InterPro:IPR002113); BEST Arabidopsis thaliana protein match is: Mitochondrial substrate carrier family protein (TAIR:AT5G46800.1); Has 35333 Blast hits to 34131 proteins in 2444 species: Archae - 798; Bacteria - 22429; Metazoa - 974; Fungi - 991; Plants - 531; Viruses - 0; Other Eukaryotes - 9610 (source: NCBI BLink).	AT2G33820	AT2G33820	0.232349	0.0409498	0.10002	AT2G33820	0.223008	0.0835301	0.22237	AT2G33820	0.405345	0.000399699	0.0014915
AT2G28120.1	protein_coding	Major facilitator superfamily protein	Major facilitator superfamily protein; INVOLVED IN: N-terminal protein myristoylation, transmembrane transport; LOCATED IN: plasma membrane; EXPRESSED IN: 11 plant structures; EXPRESSED DURING: 6 growth stages; CONTAINS InterPro DOMAIN/s: Nodulin-like (InterPro:IPR010658), Major facilitator superfamily MFS-1 (InterPro:IPR011701), Major facilitator superfamily, general substrate transporter (InterPro:IPR016196); BEST Arabidopsis thaliana protein match is: Major facilitator superfamily protein (TAIR:AT2G39210.1); Has 3034 Blast hits to 2940 proteins in 680 species: Archae - 38; Bacteria - 1235; Metazoa - 42; Fungi - 225; Plants - 608; Viruses - 0; Other Eukaryotes - 886 (source: NCBI BLink).	AT2G28120	AT2G28120	0.438606	0.000246017	0.00143469	AT2G28120	0.0844716	0.570751	0.746586	AT2G28120	0.404892	0.011898	0.0302513
AT2G30010.1	protein_coding	TRICHOME BIREFRINGENCE-LIKE 45	TRICHOME BIREFRINGENCE-LIKE 45 (TBL45); CONTAINS InterPro DOMAIN/s: Protein of unknown function DUF231, plant (InterPro:IPR004253); BEST Arabidopsis thaliana protein match is: Plant protein of unknown function (DUF828) (TAIR:AT5G58600.1); Has 1337 Blast hits to 1318 proteins in 28 species: Archae - 0; Bacteria - 0; Metazoa - 0; Fungi - 0; Plants - 1337; Viruses - 0; Other Eukaryotes - 0 (source: NCBI BLink).	AT2G30010	AT2G30010	0.136821	0.414218	0.566353	AT2G30010	0.307932	0.0502361	0.156644	AT2G30010	0.404707	0.0102175	0.0264962
AT4G19090.1	protein_coding	Protein of unknown function (DUF594)	Protein of unknown function (DUF594); CONTAINS InterPro DOMAIN/s: Protein of unknown function DUF594 (InterPro:IPR007658); BEST Arabidopsis thaliana protein match is: Protein of unknown function (DUF594) (TAIR:AT5G45470.1); Has 1254 Blast hits to 833 proteins in 13 species: Archae - 0; Bacteria - 2; Metazoa - 0; Fungi - 0; Plants - 1252; Viruses - 0; Other Eukaryotes - 0 (source: NCBI BLink).	AT4G19090	AT4G19090	0.665292	8.1708e-06	7.46141e-05	AT4G19090	0.151684	0.423939	0.634089	AT4G19090	0.40457	0.0170909	0.0412639
AT1G78930.1	protein_coding	Mitochondrial transcription termination factor family protein	Mitochondrial transcription termination factor family protein; FUNCTIONS IN: molecular_function unknown; INVOLVED IN: biological_process unknown; LOCATED IN: chloroplast; EXPRESSED IN: 22 plant structures; EXPRESSED DURING: 13 growth stages; CONTAINS InterPro DOMAIN/s: Mitochodrial transcription termination factor-related (InterPro:IPR003690); BEST Arabidopsis thaliana protein match is: Mitochondrial transcription termination factor family protein (TAIR:AT2G21710.1); Has 1485 Blast hits to 916 proteins in 85 species: Archae - 0; Bacteria - 0; Metazoa - 111; Fungi - 0; Plants - 1282; Viruses - 0; Other Eukaryotes - 92 (source: NCBI BLink).	AT1G78930	AT1G78930	0.298879	0.083688	0.173851	AT1G78930	0.0888922	0.621801	0.78242	AT1G78930	0.404562	0.0261	0.0586554
AT5G02370.1	protein_coding	ATP binding microtubule motor family protein	ATP binding microtubule motor family protein; FUNCTIONS IN: microtubule motor activity, DNA binding, ATP binding; INVOLVED IN: DNA repair, microtubule-based movement; LOCATED IN: chloroplast; EXPRESSED IN: 17 plant structures; EXPRESSED DURING: 10 growth stages; CONTAINS InterPro DOMAIN/s: Kinesin, motor region, conserved site (InterPro:IPR019821), Helix-hairpin-helix DNA-binding motif, class 1 (InterPro:IPR003583), Kinesin, motor domain (InterPro:IPR001752); BEST Arabidopsis thaliana protein match is: ATP binding microtubule motor family protein (TAIR:AT5G23910.1); Has 10070 Blast hits to 9659 proteins in 326 species: Archae - 0; Bacteria - 33; Metazoa - 4508; Fungi - 1335; Plants - 1813; Viruses - 0; Other Eukaryotes - 2381 (source: NCBI BLink).	AT5G02370	AT5G02370	0.288901	0.00063838	0.00322872	AT5G02370	0.286416	0.000482528	0.00413845	AT5G02370	0.404356	5.17525e-07	3.32267e-06
AT4G29450.1	protein_coding	Leucine-rich repeat protein kinase family protein	Leucine-rich repeat protein kinase family protein; FUNCTIONS IN: kinase activity; INVOLVED IN: protein amino acid phosphorylation; LOCATED IN: endomembrane system; EXPRESSED IN: male gametophyte, pollen tube; EXPRESSED DURING: L mature pollen stage, M germinated pollen stage; CONTAINS InterPro DOMAIN/s: Protein kinase, ATP binding site (InterPro:IPR017441), Protein kinase, catalytic domain (InterPro:IPR000719), Leucine-rich repeat (InterPro:IPR001611), Serine-threonine/tyrosine-protein kinase (InterPro:IPR001245), Protein kinase-like domain (InterPro:IPR011009), Serine/threonine-protein kinase, active site (InterPro:IPR008271); BEST Arabidopsis thaliana protein match is: root hair specific 16 (TAIR:AT4G29180.2); Has 136974 Blast hits to 122023 proteins in 4538 species: Archae - 125; Bacteria - 13867; Metazoa - 43814; Fungi - 10104; Plants - 50658; Viruses - 384; Other Eukaryotes - 18022 (source: NCBI BLink).	AT4G29450	AT4G29450	0.037117	0.906157	0.943683	AT4G29450	0.794904	0.00117201	0.00859736	AT4G29450	0.404276	0.150412	0.246279
AT5G10060.1	protein_coding	ENTH/VHS family protein	ENTH/VHS family protein; FUNCTIONS IN: molecular_function unknown; INVOLVED IN: biological_process unknown; LOCATED IN: endomembrane system; CONTAINS InterPro DOMAIN/s: Protein of unknown function DUF618 (InterPro:IPR006903), RNA polymerase II, large subunit, CTD (InterPro:IPR006569), ENTH/VHS (InterPro:IPR008942); BEST Arabidopsis thaliana protein match is: ENTH/VHS family protein (TAIR:AT5G65180.1); Has 5399 Blast hits to 5001 proteins in 612 species: Archae - 19; Bacteria - 730; Metazoa - 2186; Fungi - 823; Plants - 382; Viruses - 37; Other Eukaryotes - 1222 (source: NCBI BLink).	AT5G10060	AT5G10060	0.366391	3.23029e-05	0.000248588	AT5G10060	0.259318	0.00014743	0.00152829	AT5G10060	0.403843	4.56416e-11	5.04943e-10
AT4G11550.1	protein_coding	Cysteine/Histidine-rich C1 domain family protein	Cysteine/Histidine-rich C1 domain family protein; FUNCTIONS IN: zinc ion binding; INVOLVED IN: intracellular signaling pathway; LOCATED IN: cellular_component unknown; EXPRESSED IN: hypocotyl, root, pedicel; EXPRESSED DURING: 4 anthesis; CONTAINS InterPro DOMAIN/s: Protein kinase C-like, phorbol ester/diacylglycerol binding (InterPro:IPR002219), DC1 (InterPro:IPR004146), Zinc finger, PHD-type (InterPro:IPR001965), C1-like (InterPro:IPR011424); BEST Arabidopsis thaliana protein match is: Cysteine/Histidine-rich C1 domain family protein (TAIR:AT4G01760.1); Has 2072 Blast hits to 792 proteins in 63 species: Archae - 0; Bacteria - 0; Metazoa - 135; Fungi - 0; Plants - 1921; Viruses - 0; Other Eukaryotes - 16 (source: NCBI BLink).	AT4G11550	AT4G11550	0.0698252	0.69346	0.796985	AT4G11550	0.149588	0.34813	0.563615	AT4G11550	0.403786	0.018741	0.0445571
AT3G57230.1	protein_coding	AGAMOUS-like 16	AGAMOUS-like 16 (AGL16); FUNCTIONS IN: sequence-specific DNA binding transcription factor activity; INVOLVED IN: regulation of transcription, DNA-dependent, stomatal lineage progression; LOCATED IN: nucleus; EXPRESSED IN: 26 plant structures; EXPRESSED DURING: 13 growth stages; CONTAINS InterPro DOMAIN/s: Transcription factor, MADS-box (InterPro:IPR002100), Transcription factor, K-box (InterPro:IPR002487); BEST Arabidopsis thaliana protein match is: AGAMOUS-like 21 (TAIR:AT4G37940.1); Has 7328 Blast hits to 7327 proteins in 923 species: Archae - 0; Bacteria - 10; Metazoa - 652; Fungi - 320; Plants - 6229; Viruses - 0; Other Eukaryotes - 117 (source: NCBI BLink).	AT3G57230	AT3G57230	0.202403	0.00356338	0.0137591	AT3G57230	0.158675	0.00462504	0.0257808	AT3G57230	0.403619	3.61895e-12	4.48817e-11
AT3G18830.1	protein_coding	polyol/monosaccharide transporter 5	polyol/monosaccharide transporter 5 (PMT5); FUNCTIONS IN: in 11 functions; INVOLVED IN: transport, transmembrane transport; LOCATED IN: plasma membrane, membrane; EXPRESSED IN: 31 plant structures; EXPRESSED DURING: 13 growth stages; CONTAINS InterPro DOMAIN/s: Sugar transporter, conserved site (InterPro:IPR005829), Major facilitator superfamily (InterPro:IPR020846), General substrate transporter (InterPro:IPR005828), Sugar/inositol transporter (InterPro:IPR003663), Major facilitator superfamily, general substrate transporter (InterPro:IPR016196); BEST Arabidopsis thaliana protein match is: polyol/monosaccharide transporter 1 (TAIR:AT2G16120.1); Has 41700 Blast hits to 40955 proteins in 2462 species: Archae - 780; Bacteria - 23122; Metazoa - 5370; Fungi - 7812; Plants - 2713; Viruses - 2; Other Eukaryotes - 1901 (source: NCBI BLink).	AT3G18830	AT3G18830	0.280077	0.000381265	0.00208157	AT3G18830	0.271957	0.00107492	0.00803339	AT3G18830	0.403566	2.6592e-07	1.79651e-06
AT3G42640.1	protein_coding	H(+)-ATPase 8	H(+)-ATPase 8 (HA8); FUNCTIONS IN: ATPase activity; INVOLVED IN: cation transport, metabolic process, ATP biosynthetic process; LOCATED IN: plasma membrane, membrane; EXPRESSED IN: 23 plant structures; EXPRESSED DURING: 12 growth stages; CONTAINS InterPro DOMAIN/s: ATPase, P-type, ATPase-associated domain (InterPro:IPR008250), ATPase, P-type cation-transporter, N-terminal (InterPro:IPR004014), Haloacid dehalogenase-like hydrolase (InterPro:IPR005834), ATPase, P-type, H+ transporting proton pump (InterPro:IPR000695), ATPase, P-type, K/Mg/Cd/Cu/Zn/Na/Ca/Na/H-transporter (InterPro:IPR001757), ATPase, P-type, plasma-membrane proton-efflux (InterPro:IPR006534), ATPase, P-type phosphorylation site (InterPro:IPR018303); BEST Arabidopsis thaliana protein match is: H(+)-ATPase 6 (TAIR:AT2G07560.1); Has 37108 Blast hits to 32939 proteins in 3205 species: Archae - 721; Bacteria - 23855; Metazoa - 3927; Fungi - 2384; Plants - 1873; Viruses - 3; Other Eukaryotes - 4345 (source: NCBI BLink).	AT3G42640	AT3G42640	0.41754	4.37014e-06	4.26175e-05	AT3G42640	0.225493	0.00471203	0.0261484	AT3G42640	0.403508	1.36119e-06	8.17417e-06
AT2G42955.1	protein_coding		unknown protein; BEST Arabidopsis thaliana protein match is: unknown protein (TAIR:AT2G30615.1); Has 60 Blast hits to 45 proteins in 3 species: Archae - 0; Bacteria - 0; Metazoa - 0; Fungi - 0; Plants - 60; Viruses - 0; Other Eukaryotes - 0 (source: NCBI BLink).	AT2G42955	AT2G42955	0.174242	0.658796	0.771829	AT2G42955	0.38976	0.325922	0.54037	AT2G42955	0.40349	0.316539	0.439654
AT3G55850.1	protein_coding	Amidohydrolase family	LAF3 ISOFORM 2 (LAF3 ISF2); FUNCTIONS IN: hydrolase activity, hydrolase activity, acting on carbon-nitrogen (but not peptide) bonds; INVOLVED IN: biological_process unknown; LOCATED IN: perinuclear region of cytoplasm; EXPRESSED IN: 22 plant structures; EXPRESSED DURING: 13 growth stages; CONTAINS InterPro DOMAIN/s: Amidohydrolase 3 (InterPro:IPR013108), Metal-dependent hydrolase, composite domain (InterPro:IPR011059); Has 30201 Blast hits to 17322 proteins in 780 species: Archae - 12; Bacteria - 1396; Metazoa - 17338; Fungi - 3422; Plants - 5037; Viruses - 0; Other Eukaryotes - 2996 (source: NCBI BLink).	AT3G55850	AT3G55850	0.477577	1.09715e-15	5.4902e-14	AT3G55850	0.246106	9.85125e-05	0.00108208	AT3G55850	0.403321	1.54249e-10	1.60168e-09
AT3G05685.1	protein_coding	Cystatin/monellin superfamily protein	Cystatin/monellin superfamily protein; CONTAINS InterPro DOMAIN/s: Cystatin-related, plant (InterPro:IPR006525); BEST Arabidopsis thaliana protein match is: Cystatin/monellin superfamily protein (TAIR:AT5G17090.1); Has 84 Blast hits to 74 proteins in 2 species: Archae - 0; Bacteria - 0; Metazoa - 0; Fungi - 0; Plants - 84; Viruses - 0; Other Eukaryotes - 0 (source: NCBI BLink).	AT3G05685	AT3G05685	0.141679	0.444979	0.594186	AT3G05685	0.052376	0.756211	0.869069	AT3G05685	0.403132	0.0171243	0.0413345
AT3G02030.1	protein_coding	transferases, transferring acyl groups other than amino-acyl groups;acyltransferases	transferases, transferring acyl groups other than amino-acyl groups;acyltransferases; FUNCTIONS IN: transferase activity, transferring acyl groups other than amino-acyl groups, acyltransferase activity; INVOLVED IN: metabolic process; CONTAINS InterPro DOMAIN/s: Diacylglycerol acyltransferase (InterPro:IPR007130), Alpha/beta hydrolase fold-1 (InterPro:IPR000073); BEST Arabidopsis thaliana protein match is: Esterase/lipase/thioesterase family protein (TAIR:AT5G41130.1); Has 598 Blast hits to 587 proteins in 168 species: Archae - 0; Bacteria - 374; Metazoa - 27; Fungi - 2; Plants - 145; Viruses - 0; Other Eukaryotes - 50 (source: NCBI BLink).	AT3G02030	AT3G02030	0.414275	0.000109431	0.000709585	AT3G02030	0.296036	0.00804611	0.0395479	AT3G02030	0.40311	0.000294177	0.00113564
AT3G54366.1	other_rna			AT3G54366	AT3G54366	0.23229	0.00187502	0.00804721	AT3G54366	0.0480054	0.566114	0.74325	AT3G54366	0.402499	5.95839e-07	3.79591e-06
AT2G35540.1	protein_coding	DNAJ heat shock N-terminal domain-containing protein	DNAJ heat shock N-terminal domain-containing protein; FUNCTIONS IN: unfolded protein binding, heat shock protein binding; INVOLVED IN: protein folding; LOCATED IN: cellular_component unknown; EXPRESSED IN: 12 plant structures; EXPRESSED DURING: 6 growth stages; CONTAINS InterPro DOMAIN/s: Molecular chaperone, heat shock protein, Hsp40, DnaJ (InterPro:IPR015609), Heat shock protein DnaJ, N-terminal (InterPro:IPR001623), Heat shock protein DnaJ (InterPro:IPR003095); BEST Arabidopsis thaliana protein match is: DNAJ heat shock N-terminal domain-containing protein (TAIR:AT2G25560.1); Has 8542 Blast hits to 8312 proteins in 1764 species: Archae - 53; Bacteria - 3482; Metazoa - 1739; Fungi - 476; Plants - 1179; Viruses - 0; Other Eukaryotes - 1613 (source: NCBI BLink).	AT2G35540	AT2G35540	0.292751	0.000979498	0.00462247	AT2G35540	0.14956	0.0815312	0.218662	AT2G35540	0.402439	4.49088e-06	2.46624e-05
AT2G21630.1	protein_coding	Sec23/Sec24 protein transport family protein	Sec23/Sec24 protein transport family protein; FUNCTIONS IN: transporter activity, zinc ion binding; INVOLVED IN: intracellular protein transport, transport, ER to Golgi vesicle-mediated transport; LOCATED IN: COPII vesicle coat; EXPRESSED IN: 22 plant structures; EXPRESSED DURING: 13 growth stages; CONTAINS InterPro DOMAIN/s: Sec23/Sec24, helical domain (InterPro:IPR006900), Sec23/Sec24 beta-sandwich (InterPro:IPR012990), Sec23/Sec24, trunk domain (InterPro:IPR006896), Zinc finger, Sec23/Sec24-type (InterPro:IPR006895), Gelsolin domain (InterPro:IPR007123); BEST Arabidopsis thaliana protein match is: Sec23/Sec24 protein transport family protein (TAIR:AT4G14160.2); Has 1585 Blast hits to 1570 proteins in 246 species: Archae - 0; Bacteria - 0; Metazoa - 525; Fungi - 514; Plants - 334; Viruses - 0; Other Eukaryotes - 212 (source: NCBI BLink).	AT2G21630	AT2G21630	0.235805	0.0138806	0.0420836	AT2G21630	0.161529	0.0997015	0.251175	AT2G21630	0.402417	3.8435e-06	2.13143e-05
AT1G21580.1	protein_coding	Zinc finger C-x8-C-x5-C-x3-H type family protein	Zinc finger C-x8-C-x5-C-x3-H type family protein; FUNCTIONS IN: zinc ion binding, nucleic acid binding; INVOLVED IN: biological_process unknown; LOCATED IN: cellular_component unknown; EXPRESSED IN: 23 plant structures; EXPRESSED DURING: 13 growth stages; CONTAINS InterPro DOMAIN/s: Zinc finger, CCCH-type (InterPro:IPR000571); Has 6412 Blast hits to 4180 proteins in 441 species: Archae - 2; Bacteria - 615; Metazoa - 1993; Fungi - 936; Plants - 1540; Viruses - 149; Other Eukaryotes - 1177 (source: NCBI BLink).	AT1G21580	AT1G21580	0.435677	3.38446e-09	6.42399e-08	AT1G21580	0.387989	1.3564e-09	4.53015e-08	AT1G21580	0.402327	9.05948e-09	7.55186e-08
AT1G72650.1	protein_coding	TRF-like 6	TRF-like 6 (TRFL6); FUNCTIONS IN: DNA binding, sequence-specific DNA binding transcription factor activity; INVOLVED IN: response to cadmium ion, response to salt stress; EXPRESSED IN: 23 plant structures; EXPRESSED DURING: 13 growth stages; CONTAINS InterPro DOMAIN/s: SANT, DNA-binding (InterPro:IPR001005), Homeodomain-like (InterPro:IPR009057), Myb, DNA-binding (InterPro:IPR014778), HTH transcriptional regulator, Myb-type, DNA-binding (InterPro:IPR017930), Homeodomain-related (InterPro:IPR012287); BEST Arabidopsis thaliana protein match is: TRF-like 3 (TAIR:AT1G17460.1); Has 768 Blast hits to 751 proteins in 122 species: Archae - 0; Bacteria - 30; Metazoa - 117; Fungi - 31; Plants - 500; Viruses - 0; Other Eukaryotes - 90 (source: NCBI BLink).	AT1G72650	AT1G72650	0.343364	1.80188e-07	2.40932e-06	AT1G72650	0.142469	0.0533827	0.16348	AT1G72650	0.402313	4.64481e-07	3.0075e-06
AT4G09840.1	protein_coding		unknown protein; Has 25 Blast hits to 25 proteins in 10 species: Archae - 0; Bacteria - 0; Metazoa - 4; Fungi - 4; Plants - 9; Viruses - 3; Other Eukaryotes - 5 (source: NCBI BLink).	AT4G09840	AT4G09840	0.385935	0.0833026	0.173341	AT4G09840	0.448543	0.0235472	0.0901947	AT4G09840	0.402063	0.0712601	0.134568
AT2G18735.1	other_rna	other RNA		AT2G18735	AT2G18735	0.378368	0.00253968	0.0103894	AT2G18735	0.127858	0.316528	0.531119	AT2G18735	0.402038	0.00178799	0.00571053
AT4G28880.1	protein_coding	casein kinase I-like 3	casein kinase I-like 3 (ckl3); FUNCTIONS IN: protein serine/threonine kinase activity, protein kinase activity, kinase activity, ATP binding; INVOLVED IN: protein amino acid phosphorylation; LOCATED IN: cellular_component unknown; CONTAINS InterPro DOMAIN/s: Protein kinase, ATP binding site (InterPro:IPR017441), Protein kinase, catalytic domain (InterPro:IPR000719), Serine/threonine-protein kinase-like domain (InterPro:IPR017442), Protein kinase-like domain (InterPro:IPR011009), Serine/threonine-protein kinase, active site (InterPro:IPR008271); BEST Arabidopsis thaliana protein match is: casein kinase I-like 4 (TAIR:AT4G28860.1); Has 64022 Blast hits to 63665 proteins in 2312 species: Archae - 48; Bacteria - 11126; Metazoa - 24220; Fungi - 7316; Plants - 9570; Viruses - 322; Other Eukaryotes - 11420 (source: NCBI BLink).	AT4G28880	AT4G28880	0.201398	1.27858e-05	0.000110446	AT4G28880	0.0861946	0.0441443	0.14271	AT4G28880	0.402026	7.57858e-17	1.44285e-15
AT4G10465.1	protein_coding	Heavy metal transport/detoxification superfamily protein	Heavy metal transport/detoxification superfamily protein ; FUNCTIONS IN: metal ion binding; INVOLVED IN: metal ion transport; LOCATED IN: chloroplast; CONTAINS InterPro DOMAIN/s: Heavy metal transport/detoxification protein (InterPro:IPR006121); BEST Arabidopsis thaliana protein match is: Heavy metal transport/detoxification superfamily protein (TAIR:AT2G18196.1); Has 1074 Blast hits to 1058 proteins in 55 species: Archae - 0; Bacteria - 30; Metazoa - 9; Fungi - 0; Plants - 1034; Viruses - 0; Other Eukaryotes - 1 (source: NCBI BLink).	AT4G10465	AT4G10465	0.6194	0.040979	0.100042	AT4G10465	0.49968	0.111746	0.271635	AT4G10465	0.401987	0.228605	0.342216
AT4G33670.1	protein_coding	NAD(P)-linked oxidoreductase superfamily protein	NAD(P)-linked oxidoreductase superfamily protein; CONTAINS InterPro DOMAIN/s: Aldo/keto reductase (InterPro:IPR001395); BEST Arabidopsis thaliana protein match is: NAD(P)-linked oxidoreductase superfamily protein (TAIR:AT1G60750.1); Has 28637 Blast hits to 28630 proteins in 2499 species: Archae - 653; Bacteria - 20546; Metazoa - 1049; Fungi - 1796; Plants - 827; Viruses - 0; Other Eukaryotes - 3766 (source: NCBI BLink).	AT4G33670	AT4G33670	0.292267	0.000359233	0.00197848	AT4G33670	-0.00312724	0.970605	0.986138	AT4G33670	0.401779	6.77755e-06	3.61561e-05
AT4G15540.1	protein_coding	EamA-like transporter family	EamA-like transporter family; FUNCTIONS IN: molecular_function unknown; INVOLVED IN: biological_process unknown; LOCATED IN: membrane; CONTAINS InterPro DOMAIN/s: Protein of unknown function DUF6, transmembrane (InterPro:IPR000620); BEST Arabidopsis thaliana protein match is: nodulin MtN21 /EamA-like transporter family protein (TAIR:AT5G40230.1); Has 30201 Blast hits to 17322 proteins in 780 species: Archae - 12; Bacteria - 1396; Metazoa - 17338; Fungi - 3422; Plants - 5037; Viruses - 0; Other Eukaryotes - 2996 (source: NCBI BLink).	AT4G15540	AT4G15540	0.274953	0.0018114	0.00781001	AT4G15540	0.0661523	0.510591	0.702712	AT4G15540	0.401752	2.83307e-05	0.000134682
AT3G29644.1	other_rna	other RNA		AT3G29644	AT3G29644	0.229164	0.148055	0.26905	AT3G29644	0.264554	0.0774322	0.211288	AT3G29644	0.401688	0.0114448	0.0292606
AT4G33120.1	protein_coding	S-adenosyl-L-methionine-dependent methyltransferases superfamily protein	S-adenosyl-L-methionine-dependent methyltransferases superfamily protein; FUNCTIONS IN: (S)-coclaurine-N-methyltransferase activity; INVOLVED IN: lipid biosynthetic process; CONTAINS InterPro DOMAIN/s: Cyclopropane-fatty-acyl-phospholipid/mycolic acid synthase (InterPro:IPR003333); BEST Arabidopsis thaliana protein match is: S-adenosyl-L-methionine-dependent methyltransferases superfamily protein (TAIR:AT4G33110.2); Has 8479 Blast hits to 8475 proteins in 1584 species: Archae - 50; Bacteria - 4759; Metazoa - 58; Fungi - 355; Plants - 378; Viruses - 0; Other Eukaryotes - 2879 (source: NCBI BLink).	AT4G33120	AT4G33120	0.0815182	0.182393	0.314753	AT4G33120	0.187753	0.0145856	0.0626963	AT4G33120	0.401609	2.07181e-07	1.42548e-06
AT5G61800.1	protein_coding	Pentatricopeptide repeat (PPR) superfamily protein	Pentatricopeptide repeat (PPR) superfamily protein; CONTAINS InterPro DOMAIN/s: Pentatricopeptide repeat (InterPro:IPR002885); BEST Arabidopsis thaliana protein match is: Pentatricopeptide repeat (PPR-like) superfamily protein (TAIR:AT4G18840.1); Has 1807 Blast hits to 1807 proteins in 277 species: Archae - 0; Bacteria - 0; Metazoa - 736; Fungi - 347; Plants - 385; Viruses - 0; Other Eukaryotes - 339 (source: NCBI BLink).	AT5G61800	AT5G61800	0.310416	0.176736	0.307507	AT5G61800	0.316411	0.165357	0.353064	AT5G61800	0.401598	0.0867287	0.157769
AT3G17160.1	protein_coding		unknown protein; FUNCTIONS IN: molecular_function unknown; INVOLVED IN: biological_process unknown; LOCATED IN: cellular_component unknown; EXPRESSED IN: 23 plant structures; EXPRESSED DURING: 13 growth stages; Has 54259 Blast hits to 25265 proteins in 1209 species: Archae - 350; Bacteria - 10795; Metazoa - 16137; Fungi - 8620; Plants - 3305; Viruses - 957; Other Eukaryotes - 14095 (source: NCBI BLink).	AT3G17160	AT3G17160	0.0577288	0.42583	0.577054	AT3G17160	0.16536	0.0114701	0.0521111	AT3G17160	0.401525	1.70659e-09	1.56287e-08
AT3G33520.1	protein_coding	actin-related protein 6	actin-related protein 6 (ARP6); CONTAINS InterPro DOMAIN/s: Actictin-like (InterPro:IPR004000); BEST Arabidopsis thaliana protein match is: actin 3 (TAIR:AT3G53750.1); Has 12358 Blast hits to 12072 proteins in 2463 species: Archae - 0; Bacteria - 4; Metazoa - 5326; Fungi - 3155; Plants - 1501; Viruses - 2; Other Eukaryotes - 2370 (source: NCBI BLink).	AT3G33520	AT3G33520	0.00876223	0.907883	0.944938	AT3G33520	0.146472	0.0378386	0.127284	AT3G33520	0.401497	2.36536e-08	1.88059e-07
AT2G02710.1	protein_coding	PAS/LOV protein B	PAS/LOV protein B (PLPB); FUNCTIONS IN: two-component sensor activity, signal transducer activity; INVOLVED IN: signal transduction, regulation of transcription, DNA-dependent, two-component signal transduction system (phosphorelay); LOCATED IN: cellular_component unknown; EXPRESSED IN: 24 plant structures; EXPRESSED DURING: 14 growth stages; CONTAINS InterPro DOMAIN/s: PAC motif (InterPro:IPR001610), PAS fold (InterPro:IPR013767), PAS (InterPro:IPR000014), PAS-associated, C-terminal (InterPro:IPR000700); BEST Arabidopsis thaliana protein match is: phototropin 2 (TAIR:AT5G58140.4); Has 7028 Blast hits to 3884 proteins in 881 species: Archae - 167; Bacteria - 4096; Metazoa - 907; Fungi - 432; Plants - 1066; Viruses - 0; Other Eukaryotes - 360 (source: NCBI BLink).	AT2G02710	AT2G02710	0.448469	1.03257e-15	5.18008e-14	AT2G02710	0.134808	0.0258466	0.096582	AT2G02710	0.40147	1.58264e-06	9.40411e-06
AT5G67570.1	protein_coding	Tetratricopeptide repeat (TPR)-like superfamily protein	DELAYED GREENING 1 (DG1); FUNCTIONS IN: molecular_function unknown; INVOLVED IN: chloroplast organization, embryo development ending in seed dormancy; LOCATED IN: chloroplast; EXPRESSED IN: 10 plant structures; EXPRESSED DURING: 7 growth stages; CONTAINS InterPro DOMAIN/s: Pentatricopeptide repeat (InterPro:IPR002885); BEST Arabidopsis thaliana protein match is: pentatricopeptide (PPR) repeat-containing protein (TAIR:AT1G30610.2); Has 18472 Blast hits to 7295 proteins in 194 species: Archae - 0; Bacteria - 17; Metazoa - 30; Fungi - 92; Plants - 17734; Viruses - 0; Other Eukaryotes - 599 (source: NCBI BLink).	AT5G67570	AT5G67570	0.235843	0.0017434	0.00756123	AT5G67570	0.117404	0.124413	0.291713	AT5G67570	0.400882	1.29475e-06	7.79886e-06
AT3G10670.1	protein_coding	non-intrinsic ABC protein 7	non-intrinsic ABC protein 7 (NAP7); FUNCTIONS IN: protein binding, ATPase activity, coupled to transmembrane movement of substances, transporter activity; INVOLVED IN: iron-sulfur cluster assembly, thylakoid membrane organization, embryo development ending in seed dormancy; LOCATED IN: chloroplast stroma, chloroplast; EXPRESSED IN: 26 plant structures; EXPRESSED DURING: 13 growth stages; CONTAINS InterPro DOMAIN/s: ATPase, AAA+ type, core (InterPro:IPR003593), ATPase SufC, SUF system FeS cluster assembly (InterPro:IPR010230), ABC transporter-like (InterPro:IPR003439), ABC transporter, conserved site (InterPro:IPR017871); BEST Arabidopsis thaliana protein match is: ABC transporter family protein (TAIR:AT4G33460.1); Has 256475 Blast hits to 243565 proteins in 3618 species: Archae - 5159; Bacteria - 209774; Metazoa - 3736; Fungi - 3348; Plants - 2780; Viruses - 4; Other Eukaryotes - 31674 (source: NCBI BLink).	AT3G10670	AT3G10670	-0.0356127	0.560669	0.69546	AT3G10670	0.160259	0.00916392	0.0436913	AT3G10670	0.400766	6.45625e-11	7.02481e-10
AT1G78955.1	protein_coding	camelliol C synthase 1	camelliol C synthase 1 (CAMS1); CONTAINS InterPro DOMAIN/s: Terpenoid cylases/protein prenyltransferase alpha-alpha toroid (InterPro:IPR008930), Squalene cyclase (InterPro:IPR018333), Prenyltransferase/squalene oxidase (InterPro:IPR001330); BEST Arabidopsis thaliana protein match is: Terpenoid cyclases family protein (TAIR:AT1G78950.1); Has 2110 Blast hits to 1948 proteins in 563 species: Archae - 2; Bacteria - 929; Metazoa - 122; Fungi - 243; Plants - 611; Viruses - 0; Other Eukaryotes - 203 (source: NCBI BLink).	AT1G78955	AT1G78955	0.685352	1.74592e-05	0.000145244	AT1G78955	0.34136	0.0312294	0.110721	AT1G78955	0.400625	0.012306	0.0311723
AT3G20935.1	protein_coding	cytochrome P450, family 705, subfamily A, polypeptide 28	cytochrome P450, family 705, subfamily A, polypeptide 28 (CYP705A28); FUNCTIONS IN: electron carrier activity, monooxygenase activity, iron ion binding, heme binding; INVOLVED IN: oxidation reduction; LOCATED IN: cellular_component unknown; CONTAINS InterPro DOMAIN/s: Cytochrome P450 (InterPro:IPR001128), Cytochrome P450, conserved site (InterPro:IPR017972), Cytochrome P450, E-class, group I (InterPro:IPR002401); BEST Arabidopsis thaliana protein match is: cytochrome P450, family 705, subfamily A, polypeptide 30 (TAIR:AT3G20940.1); Has 33701 Blast hits to 33614 proteins in 1662 species: Archae - 50; Bacteria - 3649; Metazoa - 12253; Fungi - 7319; Plants - 9173; Viruses - 3; Other Eukaryotes - 1254 (source: NCBI BLink).	AT3G20935	AT3G20935	0.388449	6.75594e-05	0.000468588	AT3G20935	0.118303	0.249615	0.460786	AT3G20935	0.400496	1.49464e-05	7.47923e-05
AT1G67550.1	protein_coding	urease	urease (URE); CONTAINS InterPro DOMAIN/s: Urease, alpha subunit (InterPro:IPR005848), Urease, alpha subunit, conserved site (InterPro:IPR017950), Amidohydrolase 1 (InterPro:IPR006680), Urease, alpha/gamma subunit (InterPro:IPR002026), Urease, alpha subunit, core (InterPro:IPR017952), Metal-dependent hydrolase, composite domain (InterPro:IPR011059), Urease, beta subunit (InterPro:IPR002019), Urease (InterPro:IPR008221), Urease, alpha subunit, C-terminal (InterPro:IPR017951), Urease alpha-subunit, N-terminal (InterPro:IPR011612); Has 10097 Blast hits to 10094 proteins in 1139 species: Archae - 93; Bacteria - 7117; Metazoa - 16; Fungi - 228; Plants - 47; Viruses - 0; Other Eukaryotes - 2596 (source: NCBI BLink).	AT1G67550	AT1G67550	0.283345	1.90982e-05	0.000156708	AT1G67550	0.210619	0.000568393	0.0047626	AT1G67550	0.400229	1.44809e-09	1.33666e-08
AT2G16400.1	protein_coding	BEL1-like homeodomain 7	BEL1-like homeodomain 7 (BLH7); FUNCTIONS IN: DNA binding, sequence-specific DNA binding transcription factor activity; INVOLVED IN: regulation of transcription, DNA-dependent, regulation of transcription; EXPRESSED IN: 22 plant structures; EXPRESSED DURING: 13 growth stages; CONTAINS InterPro DOMAIN/s: Homeobox (InterPro:IPR001356), Homeodomain-like (InterPro:IPR009057), POX (InterPro:IPR006563), Homeodomain-related (InterPro:IPR012287); BEST Arabidopsis thaliana protein match is: BEL1-like homeodomain 6 (TAIR:AT4G34610.2); Has 4799 Blast hits to 4799 proteins in 334 species: Archae - 0; Bacteria - 20; Metazoa - 1820; Fungi - 319; Plants - 2475; Viruses - 0; Other Eukaryotes - 165 (source: NCBI BLink).	AT2G16400	AT2G16400	0.133683	0.0338695	0.0863447	AT2G16400	0.0727609	0.344504	0.559816	AT2G16400	0.400166	1.43961e-09	1.33008e-08
AT5G15440.1	protein_coding	EID1-like 1	EID1-like 1 (EDL1); BEST Arabidopsis thaliana protein match is: EID1-like 2 (TAIR:AT5G39360.1); Has 152 Blast hits to 132 proteins in 17 species: Archae - 0; Bacteria - 0; Metazoa - 0; Fungi - 0; Plants - 152; Viruses - 0; Other Eukaryotes - 0 (source: NCBI BLink).	AT5G15440	AT5G15440	0.154971	0.0232642	0.0638385	AT5G15440	0.0741455	0.334309	0.550034	AT5G15440	0.40016	4.23797e-08	3.2455e-07
AT5G07770.1	protein_coding	Actin-binding FH2 protein	Actin-binding FH2 protein; FUNCTIONS IN: actin binding; INVOLVED IN: cellular component organization, actin cytoskeleton organization; LOCATED IN: chloroplast; EXPRESSED IN: 20 plant structures; EXPRESSED DURING: 8 growth stages; CONTAINS InterPro DOMAIN/s: Actin-binding FH2/DRF autoregulatory (InterPro:IPR003104), Actin-binding FH2 (InterPro:IPR015425); BEST Arabidopsis thaliana protein match is: actin binding (TAIR:AT5G07740.1); Has 32498 Blast hits to 13926 proteins in 764 species: Archae - 52; Bacteria - 3235; Metazoa - 13136; Fungi - 3419; Plants - 6778; Viruses - 1558; Other Eukaryotes - 4320 (source: NCBI BLink).	AT5G07770	AT5G07770	0.357085	0.000747237	0.00368615	AT5G07770	0.468286	7.08531e-08	1.74906e-06	AT5G07770	0.400001	0.000234979	0.000927397
AT1G09880.1	protein_coding	Rhamnogalacturonate lyase family protein	Rhamnogalacturonate lyase family protein; CONTAINS InterPro DOMAIN/s: Rhamnogalacturonate lyase (InterPro:IPR010325), Carbohydrate-binding-like fold (InterPro:IPR013784), Galactose-binding domain-like (InterPro:IPR008979); BEST Arabidopsis thaliana protein match is: Rhamnogalacturonate lyase family protein (TAIR:AT1G09890.1); Has 288 Blast hits to 274 proteins in 61 species: Archae - 0; Bacteria - 42; Metazoa - 0; Fungi - 85; Plants - 160; Viruses - 0; Other Eukaryotes - 1 (source: NCBI BLink).	AT1G09880	AT1G09880	0.391934	0.0878847	0.180917	AT1G09880	0.0285113	0.889295	0.944059	AT1G09880	0.399328	0.0397098	0.0829111
AT1G50040.1	protein_coding	Protein of unknown function (DUF1005)	Protein of unknown function (DUF1005); FUNCTIONS IN: molecular_function unknown; INVOLVED IN: biological_process unknown; LOCATED IN: chloroplast; EXPRESSED IN: leaf apex, leaf whorl, root, petiole, leaf; EXPRESSED DURING: LP.06 six leaves visible, LP.04 four leaves visible, LP.10 ten leaves visible, LP.08 eight leaves visible, LP.12 twelve leaves visible; CONTAINS InterPro DOMAIN/s: Protein of unknown function DUF1005 (InterPro:IPR010410); BEST Arabidopsis thaliana protein match is: Protein of unknown function (DUF1005) (TAIR:AT3G19680.1); Has 143 Blast hits to 143 proteins in 17 species: Archae - 0; Bacteria - 4; Metazoa - 1; Fungi - 0; Plants - 137; Viruses - 1; Other Eukaryotes - 0 (source: NCBI BLink).	AT1G50040	AT1G50040	0.0845063	0.649824	0.764662	AT1G50040	0.381975	0.0312853	0.110868	AT1G50040	0.39909	0.0293377	0.0646102
AT4G24460.1	protein_coding	CRT (chloroquine-resistance transporter)-like transporter 2	CRT (chloroquine-resistance transporter)-like transporter 2 (CLT2); INVOLVED IN: response to cadmium ion, defense response to oomycetes, glutathione transport; LOCATED IN: chloroplast, plastid; EXPRESSED IN: 23 plant structures; EXPRESSED DURING: 15 growth stages; CONTAINS InterPro DOMAIN/s: Chloroquine resistance transporter related (InterPro:IPR013936); BEST Arabidopsis thaliana protein match is: CRT (chloroquine-resistance transporter)-like transporter 3 (TAIR:AT5G12170.2); Has 203 Blast hits to 201 proteins in 65 species: Archae - 2; Bacteria - 34; Metazoa - 4; Fungi - 0; Plants - 75; Viruses - 0; Other Eukaryotes - 88 (source: NCBI BLink).	AT4G24460	AT4G24460	0.302169	0.00667398	0.0230564	AT4G24460	0.246689	0.0256517	0.0961068	AT4G24460	0.399036	0.000702335	0.00248353
AT4G32850.8	protein_coding	nuclear poly(a) polymerase	nuclear poly(a) polymerase (nPAP); CONTAINS InterPro DOMAIN/s: Poly(A) polymerase (InterPro:IPR014492), Nucleotidyltransferase, class I, C-terminal-like (InterPro:IPR011068), Poly(A) polymerase, central domain (InterPro:IPR007012), Nucleotidyl transferase domain (InterPro:IPR002934), Poly(A) polymerase, RNA-binding domain (InterPro:IPR007010); Has 35333 Blast hits to 34131 proteins in 2444 species: Archae - 798; Bacteria - 22429; Metazoa - 974; Fungi - 991; Plants - 531; Viruses - 0; Other Eukaryotes - 9610 (source: NCBI BLink).	AT4G32850	AT4G32850	0.245957	6.74764e-08	9.91922e-07	AT4G32850	0.150273	4.55024e-05	0.000559544	AT4G32850	0.398971	1.1548e-17	2.37453e-16
AT5G45350.1	protein_coding	proline-rich family protein	proline-rich family protein; Has 30201 Blast hits to 17322 proteins in 780 species: Archae - 12; Bacteria - 1396; Metazoa - 17338; Fungi - 3422; Plants - 5037; Viruses - 0; Other Eukaryotes - 2996 (source: NCBI BLink).	AT5G45350	AT5G45350	0.365914	3.38428e-05	0.00025883	AT5G45350	0.0974007	0.18137	0.373646	AT5G45350	0.398594	2.93172e-06	1.6641e-05
AT1G02910.1	protein_coding	tetratricopeptide repeat (TPR)-containing protein	LOW PSII ACCUMULATION1 (LPA1); FUNCTIONS IN: binding; INVOLVED IN: photosystem II oxygen evolving complex assembly; LOCATED IN: chloroplast; EXPRESSED IN: 22 plant structures; EXPRESSED DURING: 13 growth stages; CONTAINS InterPro DOMAIN/s: Protein of unknown function DUF3493 (InterPro:IPR021883), Tetratricopeptide-like helical (InterPro:IPR011990), Tetratricopeptide repeat-containing (InterPro:IPR013026), Tetratricopeptide repeat (InterPro:IPR019734); BEST Arabidopsis thaliana protein match is: unknown protein (TAIR:AT4G28740.1); Has 201 Blast hits to 200 proteins in 49 species: Archae - 3; Bacteria - 57; Metazoa - 0; Fungi - 0; Plants - 127; Viruses - 0; Other Eukaryotes - 14 (source: NCBI BLink).	AT1G02910	AT1G02910	0.210492	0.0177878	0.0514302	AT1G02910	0.130271	0.125142	0.292946	AT1G02910	0.398464	6.8346e-05	0.000301237
AT4G33925.1	protein_coding		unknown protein; Has 30201 Blast hits to 17322 proteins in 780 species: Archae - 12; Bacteria - 1396; Metazoa - 17338; Fungi - 3422; Plants - 5037; Viruses - 0; Other Eukaryotes - 2996 (source: NCBI BLink).	AT4G33925	AT4G33925	0.0898597	0.73189	0.824792	AT4G33925	0.286033	0.218585	0.423861	AT4G33925	0.398315	0.0866657	0.157698
AT3G26840.1	protein_coding	Esterase/lipase/thioesterase family protein	Esterase/lipase/thioesterase family protein; FUNCTIONS IN: transferase activity, transferring acyl groups other than amino-acyl groups, catalytic activity, acyltransferase activity; INVOLVED IN: metabolic process; LOCATED IN: plastoglobule; CONTAINS InterPro DOMAIN/s: Diacylglycerol acyltransferase (InterPro:IPR007130), Phospholipid/glycerol acyltransferase (InterPro:IPR002123); BEST Arabidopsis thaliana protein match is: Esterase/lipase/thioesterase family protein (TAIR:AT3G26820.1); Has 601 Blast hits to 592 proteins in 177 species: Archae - 0; Bacteria - 312; Metazoa - 80; Fungi - 0; Plants - 156; Viruses - 0; Other Eukaryotes - 53 (source: NCBI BLink).	AT3G26840	AT3G26840	-0.118896	0.644708	0.761174	AT3G26840	0.210921	0.45176	0.656376	AT3G26840	0.398029	0.106162	0.185956
AT5G19950.1	protein_coding	Domain of unknown function (DUF1767)	CONTAINS InterPro DOMAIN/s: Domain of unknown function DUF1767 (InterPro:IPR013894); BEST Arabidopsis thaliana protein match is: Domain of unknown function (DUF1767) (TAIR:AT5G63540.1); Has 30201 Blast hits to 17322 proteins in 780 species: Archae - 12; Bacteria - 1396; Metazoa - 17338; Fungi - 3422; Plants - 5037; Viruses - 0; Other Eukaryotes - 2996 (source: NCBI BLink).	AT5G19950	AT5G19950	0.194366	0.0264239	0.0706729	AT5G19950	0.193076	0.017185	0.0709878	AT5G19950	0.398012	6.93231e-06	3.69418e-05
AT5G26290.1	protein_coding	TRAF-like family protein	TRAF-like family protein; CONTAINS InterPro DOMAIN/s: TRAF-like (InterPro:IPR008974), MATH (InterPro:IPR002083); BEST Arabidopsis thaliana protein match is: TRAF-like family protein (TAIR:AT5G26280.1); Has 1807 Blast hits to 1807 proteins in 277 species: Archae - 0; Bacteria - 0; Metazoa - 736; Fungi - 347; Plants - 385; Viruses - 0; Other Eukaryotes - 339 (source: NCBI BLink).	AT5G26290	AT5G26290	0.357616	3.92751e-14	1.61468e-12	AT5G26290	0.157246	0.00135287	0.00957415	AT5G26290	0.397878	1.27156e-10	1.33436e-09
AT2G25930.1	protein_coding	hydroxyproline-rich glycoprotein family protein	EARLY FLOWERING 3 (ELF3); BEST Arabidopsis thaliana protein match is: unknown protein (TAIR:AT3G21320.1); Has 3878 Blast hits to 3344 proteins in 292 species: Archae - 0; Bacteria - 125; Metazoa - 1474; Fungi - 865; Plants - 343; Viruses - 16; Other Eukaryotes - 1055 (source: NCBI BLink).	AT2G25930	AT2G25930	0.393	2.21056e-07	2.89521e-06	AT2G25930	0.32563	1.43713e-08	4.07397e-07	AT2G25930	0.397717	2.18343e-09	1.97037e-08
AT5G10278.1	other_rna	other RNA		AT5G10278	AT5G10278	0.514514	2.58192e-07	3.33746e-06	AT5G10278	0.225689	0.0189985	0.0767511	AT5G10278	0.397636	0.000108629	0.000460916
AT5G52020.1	protein_coding	Integrase-type DNA-binding superfamily protein	Integrase-type DNA-binding superfamily protein; FUNCTIONS IN: DNA binding, transcription activator activity, sequence-specific DNA binding transcription factor activity; INVOLVED IN: defense response to fungus; LOCATED IN: chloroplast; EXPRESSED IN: root, flower; EXPRESSED DURING: petal differentiation and expansion stage; CONTAINS InterPro DOMAIN/s: DNA-binding, integrase-type (InterPro:IPR016177), Pathogenesis-related transcriptional factor/ERF, DNA-binding (InterPro:IPR001471); BEST Arabidopsis thaliana protein match is: Integrase-type DNA-binding superfamily protein (TAIR:AT1G12630.1); Has 5783 Blast hits to 5605 proteins in 247 species: Archae - 0; Bacteria - 0; Metazoa - 0; Fungi - 0; Plants - 5767; Viruses - 2; Other Eukaryotes - 14 (source: NCBI BLink).	AT5G52020	AT5G52020	0.0647611	0.567903	0.701638	AT5G52020	0.266042	0.0183464	0.0746476	AT5G52020	0.397517	0.00109779	0.00371711
AT4G37550.1	protein_coding	Acetamidase/Formamidase family protein	Acetamidase/Formamidase family protein; FUNCTIONS IN: formamidase activity, hydrolase activity, acting on carbon-nitrogen (but not peptide) bonds, in linear amides; INVOLVED IN: metabolic process; LOCATED IN: vacuole; EXPRESSED IN: 23 plant structures; EXPRESSED DURING: 13 growth stages; CONTAINS InterPro DOMAIN/s: Acetamidase/Formamidase (InterPro:IPR004304); BEST Arabidopsis thaliana protein match is: Acetamidase/Formamidase family protein (TAIR:AT4G37560.1); Has 30201 Blast hits to 17322 proteins in 780 species: Archae - 12; Bacteria - 1396; Metazoa - 17338; Fungi - 3422; Plants - 5037; Viruses - 0; Other Eukaryotes - 2996 (source: NCBI BLink).	AT4G37550	AT4G37550	0.387795	0.000763916	0.00374976	AT4G37550	0.21309	0.0905252	0.234876	AT4G37550	0.397494	0.000752117	0.00264444
AT5G37720.1	protein_coding	ALWAYS EARLY 4	ALWAYS EARLY 4 (ALY4); FUNCTIONS IN: nucleotide binding, nucleic acid binding; INVOLVED IN: biological_process unknown; LOCATED IN: nucleolus; CONTAINS InterPro DOMAIN/s: RNA recognition motif, RNP-1 (InterPro:IPR000504), Nucleotide-binding, alpha-beta plait (InterPro:IPR012677); BEST Arabidopsis thaliana protein match is: RNA-binding (RRM/RBD/RNP motifs) family protein (TAIR:AT1G66260.2); Has 8810 Blast hits to 7454 proteins in 559 species: Archae - 0; Bacteria - 678; Metazoa - 4105; Fungi - 1555; Plants - 1582; Viruses - 59; Other Eukaryotes - 831 (source: NCBI BLink).	AT5G37720	AT5G37720	0.00141597	0.977422	0.985902	AT5G37720	-0.0254447	0.601484	0.767921	AT5G37720	0.397455	1.32207e-11	1.5502e-10
AT1G80780.3	protein_coding	Polynucleotidyl transferase, ribonuclease H-like superfamily protein	Polynucleotidyl transferase, ribonuclease H-like superfamily protein; FUNCTIONS IN: ribonuclease activity, nucleic acid binding; INVOLVED IN: RNA modification; LOCATED IN: nucleus; EXPRESSED IN: 24 plant structures; EXPRESSED DURING: 15 growth stages; CONTAINS InterPro DOMAIN/s: Ribonuclease CAF1 (InterPro:IPR006941), Polynucleotidyl transferase, ribonuclease H fold (InterPro:IPR012337); BEST Arabidopsis thaliana protein match is: Polynucleotidyl transferase, ribonuclease H-like superfamily protein (TAIR:AT2G32070.1).	AT1G80780	AT1G80780	0.19981	9.3793e-05	0.000622856	AT1G80780	0.0720847	0.123331	0.290125	AT1G80780	0.396845	3.65255e-08	2.82562e-07
AT2G47420.1	protein_coding	Ribosomal RNA adenine dimethylase family protein	Ribosomal RNA adenine dimethylase family protein; FUNCTIONS IN: rRNA methyltransferase activity, rRNA (adenine-N6,N6-)-dimethyltransferase activity, rRNA (adenine) methyltransferase activity; INVOLVED IN: rRNA modification, rRNA processing; LOCATED IN: cellular_component unknown; EXPRESSED IN: 23 plant structures; EXPRESSED DURING: 13 growth stages; CONTAINS InterPro DOMAIN/s: Ribosomal RNA adenine methylase transferase, N-terminal (InterPro:IPR020598), Ribosomal RNA adenine dimethylase (InterPro:IPR011530), Ribosomal RNA adenine methylase transferase, conserved site (InterPro:IPR020596), Ribosomal RNA adenine methylase transferase (InterPro:IPR001737); BEST Arabidopsis thaliana protein match is: Ribosomal RNA adenine dimethylase family protein (TAIR:AT5G66360.2); Has 9871 Blast hits to 9860 proteins in 3038 species: Archae - 214; Bacteria - 6519; Metazoa - 271; Fungi - 146; Plants - 120; Viruses - 0; Other Eukaryotes - 2601 (source: NCBI BLink).	AT2G47420	AT2G47420	0.249181	3.94678e-05	0.000295018	AT2G47420	0.130116	0.0190636	0.076889	AT2G47420	0.396753	8.69582e-12	1.03747e-10
AT5G66530.1	protein_coding	Galactose mutarotase-like superfamily protein	Galactose mutarotase-like superfamily protein; FUNCTIONS IN: carbohydrate binding, isomerase activity, aldose 1-epimerase activity, catalytic activity; INVOLVED IN: galactose metabolic process, carbohydrate metabolic process; LOCATED IN: apoplast, chloroplast, chloroplast stroma; EXPRESSED IN: 24 plant structures; EXPRESSED DURING: 13 growth stages; CONTAINS InterPro DOMAIN/s: Glycoside hydrolase-type carbohydrate-binding (InterPro:IPR011013), Aldose 1-epimerase (InterPro:IPR008183), Glycoside hydrolase-type carbohydrate-binding, subgroup (InterPro:IPR014718); BEST Arabidopsis thaliana protein match is: Galactose mutarotase-like superfamily protein (TAIR:AT5G57330.1); Has 1807 Blast hits to 1807 proteins in 277 species: Archae - 0; Bacteria - 0; Metazoa - 736; Fungi - 347; Plants - 385; Viruses - 0; Other Eukaryotes - 339 (source: NCBI BLink).	AT5G66530	AT5G66530	0.0489325	0.435919	0.586513	AT5G66530	0.198484	0.00114852	0.00847509	AT5G66530	0.396696	7.98395e-11	8.61596e-10
AT1G27590.1	protein_coding		CONTAINS InterPro DOMAIN/s: Protein of unknown function DUF3453 (InterPro:IPR021850); BEST Arabidopsis thaliana protein match is: phosphatidylinositol 3- and 4-kinase family protein (TAIR:AT1G27570.1); Has 109 Blast hits to 109 proteins in 38 species: Archae - 0; Bacteria - 0; Metazoa - 65; Fungi - 4; Plants - 38; Viruses - 0; Other Eukaryotes - 2 (source: NCBI BLink).	AT1G27590	AT1G27590	0.411794	4.41484e-05	0.000324137	AT1G27590	0.287981	0.00324884	0.0195284	AT1G27590	0.396652	1.23654e-05	6.29118e-05
AT2G01100.1	protein_coding		unknown protein; Has 19420 Blast hits to 10641 proteins in 779 species: Archae - 0; Bacteria - 1003; Metazoa - 10257; Fungi - 1826; Plants - 1570; Viruses - 56; Other Eukaryotes - 4708 (source: NCBI BLink).	AT2G01100	AT2G01100	0.158045	0.00666363	0.0230247	AT2G01100	-0.0191201	0.710768	0.840041	AT2G01100	0.396572	2.21846e-14	3.42408e-13
AT1G43700.1	protein_coding	VIRE2-interacting protein 1	VIRE2-interacting protein 1 (VIP1); FUNCTIONS IN: protein binding, sequence-specific DNA binding transcription factor activity; INVOLVED IN: cellular response to sulfate starvation, sulfate transport, DNA mediated transformation, nuclear import; LOCATED IN: nucleus; EXPRESSED IN: 23 plant structures; EXPRESSED DURING: 13 growth stages; CONTAINS InterPro DOMAIN/s: Basic-leucine zipper (bZIP) transcription factor (InterPro:IPR004827), Basic leucine zipper (InterPro:IPR011700); BEST Arabidopsis thaliana protein match is: Basic-leucine zipper (bZIP) transcription factor family protein (TAIR:AT1G06070.1); Has 1450 Blast hits to 1450 proteins in 153 species: Archae - 0; Bacteria - 51; Metazoa - 59; Fungi - 47; Plants - 1254; Viruses - 0; Other Eukaryotes - 39 (source: NCBI BLink).	AT1G43700	AT1G43700	0.089523	0.168452	0.296663	AT1G43700	0.0596724	0.34157	0.556869	AT1G43700	0.39656	8.82277e-09	7.37941e-08
AT2G17320.1	protein_coding	Uncharacterised conserved protein (UCP030210)	Uncharacterised conserved protein (UCP030210); CONTAINS InterPro DOMAIN/s: Domain of unknown function DUF89 (InterPro:IPR002791), Uncharacterised conserved protein UCP030210 (InterPro:IPR016949); BEST Arabidopsis thaliana protein match is: Uncharacterised conserved protein (UCP030210) (TAIR:AT2G17340.1); Has 35333 Blast hits to 34131 proteins in 2444 species: Archae - 798; Bacteria - 22429; Metazoa - 974; Fungi - 991; Plants - 531; Viruses - 0; Other Eukaryotes - 9610 (source: NCBI BLink).	AT2G17320	AT2G17320	0.266164	5.40695e-05	0.000386244	AT2G17320	0.0783837	0.233942	0.442911	AT2G17320	0.396014	5.02634e-08	3.80778e-07
AT1G69587.1	other_rna	other RNA		AT1G69587	AT1G69587	0.215336	0.0699873	0.151753	AT1G69587	0.183008	0.0926672	0.238936	AT1G69587	0.395467	0.000148407	0.000611973
AT2G41342.1	protein_coding		unknown protein; FUNCTIONS IN: molecular_function unknown; INVOLVED IN: biological_process unknown; LOCATED IN: cellular_component unknown; Has 30201 Blast hits to 17322 proteins in 780 species: Archae - 12; Bacteria - 1396; Metazoa - 17338; Fungi - 3422; Plants - 5037; Viruses - 0; Other Eukaryotes - 2996 (source: NCBI BLink).	AT2G41342	AT2G41342	-0.112702	0.64586	0.761943	AT2G41342	0.13864	0.552895	0.73414	AT2G41342	0.395395	0.0659436	0.126276
AT4G37520.1	protein_coding	Peroxidase superfamily protein	Peroxidase superfamily protein; FUNCTIONS IN: protein binding, peroxidase activity; INVOLVED IN: oxidation reduction, response to oxidative stress; LOCATED IN: cytoplasm; CONTAINS InterPro DOMAIN/s: Haem peroxidase (InterPro:IPR010255), Plant peroxidase (InterPro:IPR000823), Peroxidases heam-ligand binding site (InterPro:IPR019793), Haem peroxidase, plant/fungal/bacterial (InterPro:IPR002016); BEST Arabidopsis thaliana protein match is: Peroxidase superfamily protein (TAIR:AT4G37530.1); Has 4636 Blast hits to 4606 proteins in 315 species: Archae - 0; Bacteria - 0; Metazoa - 9; Fungi - 258; Plants - 4294; Viruses - 0; Other Eukaryotes - 75 (source: NCBI BLink).	AT4G37520	AT4G37520	0.344021	4.2463e-08	6.5077e-07	AT4G37520	0.0986002	0.239461	0.449643	AT4G37520	0.395353	2.24038e-09	2.019e-08
AT1G28320.1	protein_coding	protease-related	DEG15; CONTAINS InterPro DOMAIN/s: Serine/cysteine peptidase, trypsin-like (InterPro:IPR009003); BEST Arabidopsis thaliana protein match is: DegP protease 1 (TAIR:AT3G27925.1); Has 3917 Blast hits to 3716 proteins in 1340 species: Archae - 34; Bacteria - 3021; Metazoa - 72; Fungi - 16; Plants - 139; Viruses - 0; Other Eukaryotes - 635 (source: NCBI BLink).	AT1G28320	AT1G28320	0.186874	0.000755987	0.00371636	AT1G28320	0.270605	8.89647e-07	1.71975e-05	AT1G28320	0.395209	1.48887e-12	1.93759e-11
AT2G18620.1	protein_coding	Terpenoid synthases superfamily protein	Terpenoid synthases superfamily protein; INVOLVED IN: isoprenoid biosynthetic process; EXPRESSED IN: root; CONTAINS InterPro DOMAIN/s: Polyprenyl synthetase-related (InterPro:IPR017446), Terpenoid synthase (InterPro:IPR008949), Polyprenyl synthetase (InterPro:IPR000092); BEST Arabidopsis thaliana protein match is: geranylgeranyl pyrophosphate synthase 1 (TAIR:AT4G36810.1); Has 16483 Blast hits to 16473 proteins in 2930 species: Archae - 341; Bacteria - 9386; Metazoa - 255; Fungi - 376; Plants - 452; Viruses - 12; Other Eukaryotes - 5661 (source: NCBI BLink).	AT2G18620	AT2G18620	0.366946	1.10418e-05	9.70734e-05	AT2G18620	-0.110506	0.219	0.424417	AT2G18620	0.395167	1.04163e-06	6.37315e-06
ATMG01360.1	protein_coding	cytochrome oxidase	cytochrome oxidase (COX1); CONTAINS InterPro DOMAIN/s: Cytochrome c oxidase, subunit I bacterial type (InterPro:IPR014241), Cytochrome c oxidase, subunit I (InterPro:IPR000883).	ATMG01360	ATMG01360	0.352199	0.0772879	0.163819	ATMG01360	-0.0349296	0.868068	0.933152	ATMG01360	0.395164	0.0810364	0.149448
AT1G22710.1	protein_coding	sucrose-proton symporter 2	sucrose-proton symporter 2 (SUC2); CONTAINS InterPro DOMAIN/s: Sucrose/H+ symporter, plant (InterPro:IPR005989), Major facilitator superfamily MFS-1 (InterPro:IPR011701), Major facilitator superfamily, general substrate transporter (InterPro:IPR016196); BEST Arabidopsis thaliana protein match is: sucrose-proton symporter 1 (TAIR:AT1G71880.1); Has 2329 Blast hits to 2203 proteins in 568 species: Archae - 32; Bacteria - 908; Metazoa - 423; Fungi - 192; Plants - 420; Viruses - 0; Other Eukaryotes - 354 (source: NCBI BLink).	AT1G22710	AT1G22710	0.20819	0.00569767	0.0202411	AT1G22710	0.284724	4.11905e-05	0.000512547	AT1G22710	0.395092	0.000298538	0.00115137
AT5G58720.1	protein_coding	smr (Small MutS Related) domain-containing protein	smr (Small MutS Related) domain-containing protein; CONTAINS InterPro DOMAIN/s: Smr protein/MutS2 C-terminal (InterPro:IPR002625), Domain of unknown function DUF1771 (InterPro:IPR013899); BEST Arabidopsis thaliana protein match is: silencing defective 5 (TAIR:AT3G15390.1); Has 1807 Blast hits to 1807 proteins in 277 species: Archae - 0; Bacteria - 0; Metazoa - 736; Fungi - 347; Plants - 385; Viruses - 0; Other Eukaryotes - 339 (source: NCBI BLink).	AT5G58720	AT5G58720	0.342889	1.04303e-12	3.59455e-11	AT5G58720	0.152024	0.00176001	0.0118671	AT5G58720	0.394792	1.84941e-10	1.90339e-09
AT3G13277.1	other_rna	other RNA		AT3G13277	AT3G13277	0.592334	0.000109048	0.000707563	AT3G13277	-0.00523559	0.975709	0.989249	AT3G13277	0.394585	0.0351252	0.0750255
AT1G10610.1	protein_coding	basic helix-loop-helix (bHLH) DNA-binding superfamily protein	basic helix-loop-helix (bHLH) DNA-binding superfamily protein; FUNCTIONS IN: DNA binding, sequence-specific DNA binding transcription factor activity; INVOLVED IN: regulation of transcription; LOCATED IN: nucleus; EXPRESSED IN: 22 plant structures; EXPRESSED DURING: 13 growth stages; CONTAINS InterPro DOMAIN/s: Helix-loop-helix DNA-binding domain (InterPro:IPR001092), Helix-loop-helix DNA-binding (InterPro:IPR011598); BEST Arabidopsis thaliana protein match is: basic helix-loop-helix (bHLH) DNA-binding superfamily protein (TAIR:AT2G16910.1); Has 1439 Blast hits to 1421 proteins in 116 species: Archae - 0; Bacteria - 21; Metazoa - 63; Fungi - 6; Plants - 1338; Viruses - 0; Other Eukaryotes - 11 (source: NCBI BLink).	AT1G10610	AT1G10610	0.27056	0.0506139	0.117788	AT1G10610	0.017558	0.900315	0.950564	AT1G10610	0.39442	0.00713961	0.019312
AT4G39040.1	protein_coding	RNA-binding CRS1 / YhbY (CRM) domain protein	RNA-binding CRS1 / YhbY (CRM) domain protein; FUNCTIONS IN: RNA binding; INVOLVED IN: biological_process unknown; LOCATED IN: chloroplast; EXPRESSED IN: 22 plant structures; EXPRESSED DURING: 13 growth stages; CONTAINS InterPro DOMAIN/s: RNA-binding, CRM domain (InterPro:IPR001890); BEST Arabidopsis thaliana protein match is: RNA-binding CRS1 / YhbY (CRM) domain protein (TAIR:AT2G21350.1); Has 7881 Blast hits to 5506 proteins in 1409 species: Archae - 38; Bacteria - 2320; Metazoa - 2599; Fungi - 454; Plants - 297; Viruses - 197; Other Eukaryotes - 1976 (source: NCBI BLink).	AT4G39040	AT4G39040	0.307404	0.000312575	0.00176166	AT4G39040	0.083954	0.33664	0.552149	AT4G39040	0.394374	0.0001176	0.00049526
AT2G32795.1	other_rna	other RNA		AT2G32795					AT2G32795	0.333958	0.389756	0.60463	AT2G32795	0.39434	0.304637	0.427184
AT3G17650.1	protein_coding	YELLOW STRIPE like 5	YELLOW STRIPE like 5 (YSL5); FUNCTIONS IN: oligopeptide transporter activity; INVOLVED IN: oligopeptide transport, transmembrane transport; LOCATED IN: plasma membrane; CONTAINS InterPro DOMAIN/s: Oligopeptide transporter OPT superfamily (InterPro:IPR004813); BEST Arabidopsis thaliana protein match is: YELLOW STRIPE like 8 (TAIR:AT1G48370.1); Has 1817 Blast hits to 1744 proteins in 553 species: Archae - 19; Bacteria - 918; Metazoa - 0; Fungi - 247; Plants - 486; Viruses - 1; Other Eukaryotes - 146 (source: NCBI BLink).	AT3G17650	AT3G17650	0.321003	3.09034e-05	0.000238653	AT3G17650	-0.0266499	0.701852	0.833714	AT3G17650	0.394314	6.24339e-08	4.65864e-07
AT3G43600.1	protein_coding	aldehyde oxidase 2	aldehyde oxidase 2 (AAO2); FUNCTIONS IN: aldehyde oxidase activity; INVOLVED IN: oxidation reduction; EXPRESSED IN: 16 plant structures; EXPRESSED DURING: 13 growth stages; CONTAINS InterPro DOMAIN/s: Aldehyde oxidase/xanthine dehydrogenase (InterPro:IPR016208), Ferredoxin (InterPro:IPR001041), Molybdopterin dehydrogenase, FAD-binding (InterPro:IPR002346), [2Fe-2S]-binding (InterPro:IPR002888), FAD-binding, type 2 (InterPro:IPR016166), CO dehydrogenase flavoprotein, C-terminal (InterPro:IPR005107), 2Fe-2S ferredoxin, iron-sulphur binding site (InterPro:IPR006058), CO dehydrogenase flavoprotein-like, FAD-binding, subdomain 2 (InterPro:IPR016169), Aldehyde oxidase/xanthine dehydrogenase, a/b hammerhead (InterPro:IPR000674), Aldehyde oxidase/xanthine dehydrogenase, molybdopterin binding (InterPro:IPR008274); BEST Arabidopsis thaliana protein match is: aldehyde oxidase 1 (TAIR:AT5G20960.2); Has 18530 Blast hits to 17817 proteins in 1279 species: Archae - 421; Bacteria - 11000; Metazoa - 1023; Fungi - 117; Plants - 281; Viruses - 0; Other Eukaryotes - 5688 (source: NCBI BLink).	AT3G43600	AT3G43600	0.296834	7.38849e-07	8.57706e-06	AT3G43600	0.169317	0.00103625	0.00779426	AT3G43600	0.394248	2.22245e-11	2.55298e-10
AT5G05540.1	protein_coding	small RNA degrading nuclease 2	small RNA degrading nuclease 2 (SDN2); FUNCTIONS IN: exonuclease activity, nucleic acid binding; LOCATED IN: intracellular; EXPRESSED IN: 20 plant structures; EXPRESSED DURING: 10 growth stages; CONTAINS InterPro DOMAIN/s: Exonuclease (InterPro:IPR006055), Polynucleotidyl transferase, ribonuclease H fold (InterPro:IPR012337), Exonuclease, RNase T/DNA polymerase III (InterPro:IPR013520); BEST Arabidopsis thaliana protein match is: small RNA degrading nuclease 3 (TAIR:AT5G67240.1); Has 1807 Blast hits to 1807 proteins in 277 species: Archae - 0; Bacteria - 0; Metazoa - 736; Fungi - 347; Plants - 385; Viruses - 0; Other Eukaryotes - 339 (source: NCBI BLink).	AT5G05540	AT5G05540	0.118126	0.132099	0.246765	AT5G05540	0.314022	1.64378e-06	2.99406e-05	AT5G05540	0.394207	3.79665e-08	2.93022e-07
AT4G18940.1	protein_coding	RNA ligase/cyclic nucleotide phosphodiesterase family protein	RNA ligase/cyclic nucleotide phosphodiesterase family protein; FUNCTIONS IN: cyclic-nucleotide phosphodiesterase activity, catalytic activity; INVOLVED IN: RNA metabolic process; LOCATED IN: intracellular; CONTAINS InterPro DOMAIN/s: RNA ligase/cyclic nucleotide phosphodiesterase (InterPro:IPR009097), 2&apos;,3&apos;-cyclic-nucleotide 3&apos;-phosphodiesterase (InterPro:IPR012386); BEST Arabidopsis thaliana protein match is: RNA ligase/cyclic nucleotide phosphodiesterase family protein (TAIR:AT4G18930.1); Has 149 Blast hits to 149 proteins in 25 species: Archae - 3; Bacteria - 10; Metazoa - 0; Fungi - 2; Plants - 56; Viruses - 0; Other Eukaryotes - 78 (source: NCBI BLink).	AT4G18940	AT4G18940	0.0812807	0.640294	0.75727	AT4G18940	0.389501	0.0216806	0.0849275	AT4G18940	0.393962	0.0269576	0.0602746
AT4G01600.1	protein_coding	GRAM domain family protein	GRAM domain family protein; CONTAINS InterPro DOMAIN/s: GRAM (InterPro:IPR004182); BEST Arabidopsis thaliana protein match is: FH interacting protein 1 (TAIR:AT1G28200.1); Has 358 Blast hits to 358 proteins in 24 species: Archae - 0; Bacteria - 0; Metazoa - 0; Fungi - 0; Plants - 358; Viruses - 0; Other Eukaryotes - 0 (source: NCBI BLink).	AT4G01600	AT4G01600	0.661736	4.20888e-06	4.12608e-05	AT4G01600	-0.132187	0.377632	0.592664	AT4G01600	0.393937	0.0135242	0.0338207
AT2G32000.1	protein_coding	DNA topoisomerase, type IA, core	DNA topoisomerase, type IA, core; FUNCTIONS IN: DNA topoisomerase activity, DNA topoisomerase type I activity, DNA binding, nucleic acid binding; INVOLVED IN: DNA topological change, DNA unwinding involved in replication, DNA metabolic process; LOCATED IN: endomembrane system, chromosome; EXPRESSED IN: 22 plant structures; EXPRESSED DURING: 13 growth stages; CONTAINS InterPro DOMAIN/s: DNA topoisomerase, type IA, core (InterPro:IPR000380), DNA topoisomerase, type IA, DNA-binding (InterPro:IPR003602), DNA topoisomerase, type IA, domain 2 (InterPro:IPR003601), DNA topoisomerase, type IA, central (InterPro:IPR013497), DNA topoisomerase, type IA, central region, subdomain 3 (InterPro:IPR013826), Toprim domain, subgroup (InterPro:IPR006154), Toprim domain (InterPro:IPR006171), DNA topoisomerase, type IA, central region, subdomain 1 (InterPro:IPR013824); BEST Arabidopsis thaliana protein match is: topoisomerase 3alpha (TAIR:AT5G63920.1); Has 35333 Blast hits to 34131 proteins in 2444 species: Archae - 798; Bacteria - 22429; Metazoa - 974; Fungi - 991; Plants - 531; Viruses - 0; Other Eukaryotes - 9610 (source: NCBI BLink).	AT2G32000	AT2G32000	0.287818	0.000135441	0.000855564	AT2G32000	0.420938	5.96636e-12	2.80956e-10	AT2G32000	0.393897	5.6767e-07	3.62931e-06
AT5G26980.1	protein_coding	syntaxin of plants 41	syntaxin of plants 41 (SYP41); CONTAINS InterPro DOMAIN/s: Target SNARE coiled-coil domain (InterPro:IPR000727), t-SNARE (InterPro:IPR010989), Syntaxin/epimorphin, conserved site (InterPro:IPR006012), Syntaxin, N-terminal (InterPro:IPR006011); BEST Arabidopsis thaliana protein match is: syntaxin of plants 43 (TAIR:AT3G05710.2); Has 1807 Blast hits to 1807 proteins in 277 species: Archae - 0; Bacteria - 0; Metazoa - 736; Fungi - 347; Plants - 385; Viruses - 0; Other Eukaryotes - 339 (source: NCBI BLink).	AT5G26980	AT5G26980	0.306279	2.02321e-05	0.000164956	AT5G26980	0.145333	0.0330293	0.115454	AT5G26980	0.39379	3.20484e-09	2.83124e-08
AT2G37750.1	protein_coding		unknown protein; Has 21 Blast hits to 21 proteins in 7 species: Archae - 0; Bacteria - 0; Metazoa - 0; Fungi - 0; Plants - 21; Viruses - 0; Other Eukaryotes - 0 (source: NCBI BLink).	AT2G37750	AT2G37750	0.244416	0.000678943	0.0033943	AT2G37750	-0.210145	0.00324523	0.0195126	AT2G37750	0.39369	5.56402e-06	3.01209e-05
AT2G19090.1	protein_coding	Protein of unknown function (DUF630 and DUF632)	Protein of unknown function (DUF630 and DUF632); FUNCTIONS IN: molecular_function unknown; INVOLVED IN: N-terminal protein myristoylation; LOCATED IN: cellular_component unknown; CONTAINS InterPro DOMAIN/s: Protein of unknown function DUF630 (InterPro:IPR006868), Protein of unknown function DUF632 (InterPro:IPR006867); BEST Arabidopsis thaliana protein match is: Protein of unknown function (DUF630 and DUF632) (TAIR:AT4G30130.1); Has 35333 Blast hits to 34131 proteins in 2444 species: Archae - 798; Bacteria - 22429; Metazoa - 974; Fungi - 991; Plants - 531; Viruses - 0; Other Eukaryotes - 9610 (source: NCBI BLink).	AT2G19090	AT2G19090	0.21869	0.0145428	0.0437233	AT2G19090	0.181842	0.0456084	0.146041	AT2G19090	0.393524	1.52761e-05	7.63266e-05
AT1G61680.1	protein_coding	terpene synthase 14	terpene synthase 14 (TPS14); CONTAINS InterPro DOMAIN/s: Terpene synthase, metal-binding domain (InterPro:IPR005630), Terpenoid synthase (InterPro:IPR008949), Terpenoid cylases/protein prenyltransferase alpha-alpha toroid (InterPro:IPR008930), Terpene synthase-like (InterPro:IPR001906); BEST Arabidopsis thaliana protein match is: terpene synthase 02 (TAIR:AT4G16730.1); Has 1701 Blast hits to 1676 proteins in 178 species: Archae - 0; Bacteria - 0; Metazoa - 0; Fungi - 0; Plants - 1696; Viruses - 0; Other Eukaryotes - 5 (source: NCBI BLink).	AT1G61680									AT1G61680	0.39342	0.372801	0.498898
AT1G62380.1	protein_coding	ACC oxidase 2	ACC oxidase 2 (ACO2); FUNCTIONS IN: 1-aminocyclopropane-1-carboxylate oxidase activity, copper ion binding; INVOLVED IN: response to salt stress, detection of ethylene stimulus, ethylene biosynthetic process; LOCATED IN: cell wall, plasma membrane; EXPRESSED IN: 24 plant structures; EXPRESSED DURING: 14 growth stages; CONTAINS InterPro DOMAIN/s: Oxoglutarate/iron-dependent oxygenase (InterPro:IPR005123); BEST Arabidopsis thaliana protein match is: 2-oxoglutarate (2OG) and Fe(II)-dependent oxygenase superfamily protein (TAIR:AT1G12010.1); Has 8564 Blast hits to 8520 proteins in 992 species: Archae - 0; Bacteria - 1100; Metazoa - 104; Fungi - 1037; Plants - 4951; Viruses - 0; Other Eukaryotes - 1372 (source: NCBI BLink).	AT1G62380	AT1G62380	0.209513	0.0245812	0.0666713	AT1G62380	0.0790959	0.336579	0.552149	AT1G62380	0.393167	2.01769e-05	9.86698e-05
AT5G13590.1	protein_coding		unknown protein; Has 150 Blast hits to 121 proteins in 42 species: Archae - 0; Bacteria - 8; Metazoa - 80; Fungi - 5; Plants - 17; Viruses - 0; Other Eukaryotes - 40 (source: NCBI BLink).	AT5G13590	AT5G13590	0.409463	2.84438e-14	1.19705e-12	AT5G13590	0.174419	0.000229598	0.00222456	AT5G13590	0.393079	8.35938e-13	1.11351e-11
AT1G56612.1	other_rna	other RNA		AT1G56612	AT1G56612	0.255049	0.053634	0.123327	AT1G56612	0.00911745	0.952115	0.977303	AT1G56612	0.392695	0.00233322	0.00724656
AT1G74200.1	protein_coding	receptor like protein 16	receptor like protein 16 (RLP16); CONTAINS InterPro DOMAIN/s: Leucine-rich repeat (InterPro:IPR001611); BEST Arabidopsis thaliana protein match is: receptor like protein 13 (TAIR:AT1G74170.1); Has 78773 Blast hits to 22315 proteins in 841 species: Archae - 22; Bacteria - 2210; Metazoa - 13539; Fungi - 553; Plants - 58397; Viruses - 0; Other Eukaryotes - 4052 (source: NCBI BLink).	AT1G74200	AT1G74200	0.12338	0.499735	0.643913	AT1G74200	0.523452	0.000973336	0.00740794	AT1G74200	0.392684	0.0220578	0.0509899
AT2G24110.1	pseudogene		40S ribosomal protein S11, expressed pseudogene, similar to GB:J05216; blastp match of 76% identity and 8.9e-54 P-value to GP|24417185|dbj|BAC22544.1||AP003932 putative ribosomal protein S11 {Oryza sativa (japonica cultivar-group)}	AT2G24110	AT2G24110	0.175176	0.299018	0.451076	AT2G24110	0.0842113	0.574227	0.749444	AT2G24110	0.392678	0.0172844	0.0416295
AT2G28940.1	protein_coding	Protein kinase superfamily protein	Protein kinase superfamily protein; FUNCTIONS IN: protein kinase activity, kinase activity, ATP binding; INVOLVED IN: protein amino acid phosphorylation; LOCATED IN: endomembrane system; EXPRESSED IN: 19 plant structures; EXPRESSED DURING: 13 growth stages; CONTAINS InterPro DOMAIN/s: Protein kinase, catalytic domain (InterPro:IPR000719), Serine/threonine-protein kinase-like domain (InterPro:IPR017442), Protein kinase-like domain (InterPro:IPR011009); BEST Arabidopsis thaliana protein match is: Protein kinase superfamily protein (TAIR:AT2G39110.1); Has 109107 Blast hits to 107943 proteins in 3092 species: Archae - 87; Bacteria - 12159; Metazoa - 40133; Fungi - 8935; Plants - 31872; Viruses - 346; Other Eukaryotes - 15575 (source: NCBI BLink).	AT2G28940	AT2G28940	0.120713	0.0915151	0.186589	AT2G28940	0.155276	0.0198468	0.0792275	AT2G28940	0.392668	3.52919e-09	3.10133e-08
AT1G09320.1	protein_coding	agenet domain-containing protein	agenet domain-containing protein; FUNCTIONS IN: RNA binding; INVOLVED IN: biological_process unknown; LOCATED IN: chloroplast; EXPRESSED IN: 24 plant structures; EXPRESSED DURING: 15 growth stages; CONTAINS InterPro DOMAIN/s: Tudor-like, plant (InterPro:IPR014002), Agenet (InterPro:IPR008395); BEST Arabidopsis thaliana protein match is: agenet domain-containing protein (TAIR:AT3G06520.1); Has 769 Blast hits to 316 proteins in 28 species: Archae - 0; Bacteria - 0; Metazoa - 13; Fungi - 3; Plants - 733; Viruses - 0; Other Eukaryotes - 20 (source: NCBI BLink).	AT1G09320	AT1G09320	0.121397	0.15958	0.284451	AT1G09320	-0.0196517	0.818101	0.905094	AT1G09320	0.392589	1.11837e-06	6.8237e-06
AT5G66055.1	protein_coding	ankyrin repeat protein	ankyrin repeat protein (AKRP); INVOLVED IN: embryo development ending in seed dormancy; LOCATED IN: chloroplast; EXPRESSED IN: 23 plant structures; EXPRESSED DURING: 14 growth stages; CONTAINS InterPro DOMAIN/s: Ankyrin repeat-containing domain (InterPro:IPR020683), Ankyrin repeat (InterPro:IPR002110); BEST Arabidopsis thaliana protein match is: Ankyrin repeat family protein (TAIR:AT5G40160.1); Has 83523 Blast hits to 28077 proteins in 1268 species: Archae - 145; Bacteria - 7202; Metazoa - 43238; Fungi - 6726; Plants - 3393; Viruses - 1185; Other Eukaryotes - 21634 (source: NCBI BLink).	AT5G66055	AT5G66055	0.242598	0.000420034	0.00225934	AT5G66055	0.104275	0.110941	0.270307	AT5G66055	0.39238	9.92473e-10	9.33529e-09
AT3G58680.1	protein_coding	multiprotein bridging factor 1B	multiprotein bridging factor 1B (MBF1B); CONTAINS InterPro DOMAIN/s: Lambda repressor-like, DNA-binding (InterPro:IPR010982), Multiprotein bridging factor 1, N-terminal (InterPro:IPR013729), Helix-turn-helix type 3 (InterPro:IPR001387); BEST Arabidopsis thaliana protein match is: multiprotein bridging factor 1A (TAIR:AT2G42680.1); Has 690 Blast hits to 690 proteins in 262 species: Archae - 53; Bacteria - 10; Metazoa - 194; Fungi - 151; Plants - 135; Viruses - 2; Other Eukaryotes - 145 (source: NCBI BLink).	AT3G58680	AT3G58680	0.2053	0.000717044	0.00355951	AT3G58680	0.113419	0.0160458	0.0674841	AT3G58680	0.392077	3.53924e-12	4.39759e-11
AT1G21050.1	protein_coding	Protein of unknown function, DUF617	Protein of unknown function, DUF617; CONTAINS InterPro DOMAIN/s: Protein of unknown function DUF617, plant (InterPro:IPR006460); BEST Arabidopsis thaliana protein match is: Protein of unknown function, DUF617 (TAIR:AT1G76610.1); Has 257 Blast hits to 256 proteins in 14 species: Archae - 0; Bacteria - 0; Metazoa - 0; Fungi - 0; Plants - 257; Viruses - 0; Other Eukaryotes - 0 (source: NCBI BLink).	AT1G21050	AT1G21050	0.158653	0.0503987	0.117397	AT1G21050	-0.369853	7.38825e-05	0.000847197	AT1G21050	0.391888	8.90222e-05	0.000385075
AT2G01730.1	protein_coding	cleavage and polyadenylation specificity factor 73 kDa subunit-II	cleavage and polyadenylation specificity factor 73 kDa subunit-II (CPSF73-II); CONTAINS InterPro DOMAIN/s: RNA-metabolising metallo-beta-lactamase (InterPro:IPR011108), Beta-Casp domain (InterPro:IPR022712), Beta-lactamase-like (InterPro:IPR001279); BEST Arabidopsis thaliana protein match is: cleavage and polyadenylation specificity factor 73-I (TAIR:AT1G61010.3); Has 5072 Blast hits to 5039 proteins in 1435 species: Archae - 491; Bacteria - 2753; Metazoa - 569; Fungi - 259; Plants - 193; Viruses - 0; Other Eukaryotes - 807 (source: NCBI BLink).	AT2G01730	AT2G01730	0.101207	0.57725	0.709162	AT2G01730	0.367953	0.0538818	0.164603	AT2G01730	0.391847	0.0248799	0.0562455
AT4G23910.1	protein_coding		unknown protein; BEST Arabidopsis thaliana protein match is: unknown protein (TAIR:AT4G10970.4); Has 52 Blast hits to 52 proteins in 12 species: Archae - 0; Bacteria - 0; Metazoa - 0; Fungi - 0; Plants - 52; Viruses - 0; Other Eukaryotes - 0 (source: NCBI BLink).	AT4G23910	AT4G23910	0.210397	0.00451604	0.0167052	AT4G23910	0.190502	0.00497831	0.0272457	AT4G23910	0.391769	9.90571e-07	6.07392e-06
AT1G73090.2	protein_coding		unknown protein; FUNCTIONS IN: molecular_function unknown; INVOLVED IN: biological_process unknown; EXPRESSED IN: 21 plant structures; EXPRESSED DURING: 12 growth stages.	AT1G73090	AT1G73090	0.241612	0.059722	0.133723	AT1G73090	0.169837	0.182695	0.375494	AT1G73090	0.391443	0.00273139	0.00836371
AT1G68990.1	protein_coding	male gametophyte defective 3	male gametophyte defective 3 (MGP3); FUNCTIONS IN: DNA-directed RNA polymerase activity, DNA binding; INVOLVED IN: pollen tube growth, transcription, ovule development, embryo development ending in seed dormancy; EXPRESSED IN: 18 plant structures; EXPRESSED DURING: 8 growth stages; CONTAINS InterPro DOMAIN/s: DNA-directed RNA polymerase, bacteriophage type (InterPro:IPR002092); BEST Arabidopsis thaliana protein match is: DNA/RNA polymerases superfamily protein (TAIR:AT5G15700.1); Has 1300 Blast hits to 1282 proteins in 331 species: Archae - 0; Bacteria - 40; Metazoa - 135; Fungi - 222; Plants - 198; Viruses - 137; Other Eukaryotes - 568 (source: NCBI BLink).	AT1G68990	AT1G68990	0.231134	0.000214237	0.00127296	AT1G68990	0.314175	6.33977e-07	1.2611e-05	AT1G68990	0.391343	5.08014e-08	3.84431e-07
AT3G46960.1	protein_coding	RNA helicase, ATP-dependent, SK12/DOB1 protein	RNA helicase, ATP-dependent, SK12/DOB1 protein; FUNCTIONS IN: hydrolase activity, acting on acid anhydrides, in phosphorus-containing anhydrides, helicase activity, ATP-dependent helicase activity, ATP binding, nucleic acid binding; INVOLVED IN: biological_process unknown; LOCATED IN: vacuole; EXPRESSED IN: 25 plant structures; EXPRESSED DURING: 14 growth stages; CONTAINS InterPro DOMAIN/s: DNA/RNA helicase, DEAD/DEAH box type, N-terminal (InterPro:IPR011545), DSH, C-terminal (InterPro:IPR012961), DEAD-like helicase, N-terminal (InterPro:IPR014001), RNA helicase, ATP-dependent, SK12/DOB1 (InterPro:IPR016438), DNA/RNA helicase, C-terminal (InterPro:IPR001650), Helicase, superfamily 1/2, ATP-binding domain (InterPro:IPR014021); BEST Arabidopsis thaliana protein match is: RNA helicase, ATP-dependent, SK12/DOB1 protein (TAIR:AT1G59760.1); Has 10417 Blast hits to 7271 proteins in 1110 species: Archae - 777; Bacteria - 3025; Metazoa - 1455; Fungi - 1476; Plants - 602; Viruses - 48; Other Eukaryotes - 3034 (source: NCBI BLink).	AT3G46960	AT3G46960	0.366892	7.19182e-07	8.3782e-06	AT3G46960	0.318822	2.21301e-06	3.87803e-05	AT3G46960	0.391062	3.37834e-07	2.24176e-06
AT5G58130.1	protein_coding	RNA-binding (RRM/RBD/RNP motifs) family protein	REPRESSOR OF SILENCING 3 (ROS3); CONTAINS InterPro DOMAIN/s: RNA recognition motif, RNP-1 (InterPro:IPR000504), Nucleotide-binding, alpha-beta plait (InterPro:IPR012677); Has 14321 Blast hits to 7664 proteins in 903 species: Archae - 313; Bacteria - 6242; Metazoa - 2615; Fungi - 1429; Plants - 503; Viruses - 131; Other Eukaryotes - 3088 (source: NCBI BLink).	AT5G58130	AT5G58130	0.188516	0.00124686	0.00569567	AT5G58130	0.200121	0.000273657	0.00257	AT5G58130	0.390958	5.11203e-12	6.23435e-11
AT1G15180.1	protein_coding	MATE efflux family protein	MATE efflux family protein; FUNCTIONS IN: antiporter activity, drug transmembrane transporter activity, transporter activity; INVOLVED IN: drug transmembrane transport, transmembrane transport; LOCATED IN: membrane; EXPRESSED IN: 21 plant structures; EXPRESSED DURING: 13 growth stages; CONTAINS InterPro DOMAIN/s: MATE family transporter related protein (InterPro:IPR015521), Multi antimicrobial extrusion protein MatE (InterPro:IPR002528); BEST Arabidopsis thaliana protein match is: MATE efflux family protein (TAIR:AT1G15170.1); Has 7522 Blast hits to 7471 proteins in 1793 species: Archae - 118; Bacteria - 4822; Metazoa - 149; Fungi - 328; Plants - 1330; Viruses - 0; Other Eukaryotes - 775 (source: NCBI BLink).	AT1G15180	AT1G15180	0.478701	0.0118139	0.0368552	AT1G15180	0.121424	0.546371	0.728592	AT1G15180	0.390929	0.0472916	0.0959461
AT4G08310.1	protein_coding		FUNCTIONS IN: molecular_function unknown; INVOLVED IN: biological_process unknown; LOCATED IN: cellular_component unknown; EXPRESSED IN: 25 plant structures; EXPRESSED DURING: 13 growth stages; CONTAINS InterPro DOMAIN/s: Histone chaperone domain CHZ (InterPro:IPR019098); BEST Arabidopsis thaliana protein match is: unknown protein (TAIR:AT1G44780.2); Has 53711 Blast hits to 33687 proteins in 1618 species: Archae - 142; Bacteria - 4400; Metazoa - 24303; Fungi - 6688; Plants - 2484; Viruses - 449; Other Eukaryotes - 15245 (source: NCBI BLink).	AT4G08310	AT4G08310	0.152182	0.0331603	0.0849302	AT4G08310	0.215029	2.44723e-05	0.000323994	AT4G08310	0.390796	1.4364e-14	2.2479e-13
AT4G30990.2	protein_coding	ARM repeat superfamily protein	ARM repeat superfamily protein; FUNCTIONS IN: binding; INVOLVED IN: biological_process unknown; LOCATED IN: Golgi apparatus; CONTAINS InterPro DOMAIN/s: Down-regulated-in-metastasis protein (InterPro:IPR011430), Armadillo-type fold (InterPro:IPR016024); BEST Arabidopsis thaliana protein match is: unknown protein (TAIR:AT5G36722.1); Has 688 Blast hits to 408 proteins in 187 species: Archae - 0; Bacteria - 2; Metazoa - 220; Fungi - 235; Plants - 93; Viruses - 0; Other Eukaryotes - 138 (source: NCBI BLink).	AT4G30990	AT4G30990	0.295159	3.62723e-06	3.63016e-05	AT4G30990	0.331372	3.94135e-10	1.43448e-08	AT4G30990	0.390551	1.91058e-08	1.54069e-07
AT3G07000.1	protein_coding	Cysteine/Histidine-rich C1 domain family protein	Cysteine/Histidine-rich C1 domain family protein; FUNCTIONS IN: zinc ion binding; INVOLVED IN: intracellular signaling pathway; LOCATED IN: cellular_component unknown; EXPRESSED IN: hypocotyl, root; CONTAINS InterPro DOMAIN/s: Protein kinase C-like, phorbol ester/diacylglycerol binding (InterPro:IPR002219), DC1 (InterPro:IPR004146), Zinc finger, PHD-type (InterPro:IPR001965), C1-like (InterPro:IPR011424); BEST Arabidopsis thaliana protein match is: Cysteine/Histidine-rich C1 domain family protein (TAIR:AT3G06990.1); Has 1493 Blast hits to 650 proteins in 30 species: Archae - 0; Bacteria - 0; Metazoa - 15; Fungi - 0; Plants - 1463; Viruses - 0; Other Eukaryotes - 15 (source: NCBI BLink).	AT3G07000	AT3G07000	0.14371	0.145063	0.265205	AT3G07000	0.191309	0.0703542	0.197301	AT3G07000	0.39051	3.39677e-05	0.000159259
AT1G79740.1	protein_coding	hAT transposon superfamily	hAT transposon superfamily; FUNCTIONS IN: protein dimerization activity, DNA binding; INVOLVED IN: biological_process unknown; LOCATED IN: cellular_component unknown; CONTAINS InterPro DOMAIN/s: HAT dimerisation (InterPro:IPR008906), Zinc finger, BED-type predicted (InterPro:IPR003656), Protein of unknown function DUF659 (InterPro:IPR007021); BEST Arabidopsis thaliana protein match is: hAT transposon superfamily (TAIR:AT4G15020.2); Has 899 Blast hits to 801 proteins in 25 species: Archae - 0; Bacteria - 0; Metazoa - 5; Fungi - 5; Plants - 875; Viruses - 0; Other Eukaryotes - 14 (source: NCBI BLink).	AT1G79740	AT1G79740	0.453902	5.45535e-07	6.53982e-06	AT1G79740	0.225436	0.00483859	0.0266942	AT1G79740	0.390509	2.45549e-06	1.41157e-05
AT3G49380.1	protein_coding	IQ-domain 15	IQ-domain 15 (iqd15); CONTAINS InterPro DOMAIN/s: IQ calmodulin-binding region (InterPro:IPR000048); BEST Arabidopsis thaliana protein match is: IQ-domain 16 (TAIR:AT4G10640.1); Has 694 Blast hits to 691 proteins in 20 species: Archae - 0; Bacteria - 0; Metazoa - 0; Fungi - 1; Plants - 692; Viruses - 0; Other Eukaryotes - 1 (source: NCBI BLink).	AT3G49380	AT3G49380	-0.156227	0.46625	0.613697	AT3G49380	0.589597	0.00266365	0.0166087	AT3G49380	0.390294	0.0574097	0.112616
AT5G24620.1	protein_coding	Pathogenesis-related thaumatin superfamily protein	Pathogenesis-related thaumatin superfamily protein; INVOLVED IN: response to other organism; LOCATED IN: endomembrane system; EXPRESSED IN: 22 plant structures; EXPRESSED DURING: 13 growth stages; CONTAINS InterPro DOMAIN/s: Thaumatin, conserved site (InterPro:IPR017949), Thaumatin, pathogenesis-related (InterPro:IPR001938); BEST Arabidopsis thaliana protein match is: Pathogenesis-related thaumatin superfamily protein (TAIR:AT2G17860.1); Has 35333 Blast hits to 34131 proteins in 2444 species: Archae - 798; Bacteria - 22429; Metazoa - 974; Fungi - 991; Plants - 531; Viruses - 0; Other Eukaryotes - 9610 (source: NCBI BLink).	AT5G24620	AT5G24620	0.49553	6.3704e-18	3.95724e-16	AT5G24620	0.27809	3.57236e-05	0.00045073	AT5G24620	0.390189	1.11754e-10	1.18214e-09
AT4G31150.1	protein_coding	endonuclease V family protein	endonuclease V family protein; FUNCTIONS IN: endonuclease activity; INVOLVED IN: DNA repair; LOCATED IN: cellular_component unknown; EXPRESSED IN: 22 plant structures; EXPRESSED DURING: 13 growth stages; CONTAINS InterPro DOMAIN/s: Endonuclease V (InterPro:IPR007581); Has 30201 Blast hits to 17322 proteins in 780 species: Archae - 12; Bacteria - 1396; Metazoa - 17338; Fungi - 3422; Plants - 5037; Viruses - 0; Other Eukaryotes - 2996 (source: NCBI BLink).	AT4G31150	AT4G31150	0.183616	0.0717742	0.154781	AT4G31150	0.346675	0.00064898	0.00530611	AT4G31150	0.390106	6.71919e-05	0.000296547
AT1G75810.1	protein_coding		unknown protein; FUNCTIONS IN: molecular_function unknown; INVOLVED IN: biological_process unknown; LOCATED IN: endomembrane system; EXPRESSED IN: 24 plant structures; EXPRESSED DURING: 15 growth stages; Has 13 Blast hits to 13 proteins in 5 species: Archae - 0; Bacteria - 0; Metazoa - 0; Fungi - 0; Plants - 13; Viruses - 0; Other Eukaryotes - 0 (source: NCBI BLink).	AT1G75810	AT1G75810	0.0270868	0.774247	0.854972	AT1G75810	0.0742455	0.43274	0.641699	AT1G75810	0.390085	7.35622e-05	0.000322718
AT1G53840.1	protein_coding	pectin methylesterase 1	pectin methylesterase 1 (PME1); FUNCTIONS IN: pectinesterase activity; INVOLVED IN: cell wall modification; LOCATED IN: extracellular region, plasma membrane, membrane, plant-type cell wall; EXPRESSED IN: 24 plant structures; EXPRESSED DURING: 13 growth stages; CONTAINS InterPro DOMAIN/s: Pectinesterase, active site (InterPro:IPR018040), Pectin lyase fold/virulence factor (InterPro:IPR011050), Pectinesterase, catalytic (InterPro:IPR000070), Pectinesterase inhibitor (InterPro:IPR006501), Pectin lyase fold (InterPro:IPR012334); BEST Arabidopsis thaliana protein match is: pectinesterase family protein (TAIR:AT3G14300.1); Has 3031 Blast hits to 2961 proteins in 324 species: Archae - 8; Bacteria - 582; Metazoa - 1; Fungi - 194; Plants - 2221; Viruses - 0; Other Eukaryotes - 25 (source: NCBI BLink).	AT1G53840	AT1G53840	0.229439	3.50834e-07	4.41685e-06	AT1G53840	0.186069	0.000135236	0.00141797	AT1G53840	0.38978	5.73726e-14	8.48831e-13
AT1G14220.1	protein_coding	Ribonuclease T2 family protein	Ribonuclease T2 family protein; FUNCTIONS IN: ribonuclease T2 activity, endoribonuclease activity, RNA binding; INVOLVED IN: N-terminal protein myristoylation; LOCATED IN: endomembrane system; EXPRESSED IN: sperm cell, root, egg cell; CONTAINS InterPro DOMAIN/s: Ribonuclease T2 (InterPro:IPR001568), Ribonuclease T2, active site (InterPro:IPR018188); BEST Arabidopsis thaliana protein match is: ribonuclease 3 (TAIR:AT1G26820.1); Has 2564 Blast hits to 2563 proteins in 502 species: Archae - 0; Bacteria - 420; Metazoa - 283; Fungi - 235; Plants - 1517; Viruses - 7; Other Eukaryotes - 102 (source: NCBI BLink).	AT1G14220	AT1G14220	0.325491	3.65834e-08	5.65914e-07	AT1G14220	0.0694567	0.423454	0.633626	AT1G14220	0.389673	3.13273e-11	3.53702e-10
AT2G31141.1	protein_coding		unknown protein; Has 30201 Blast hits to 17322 proteins in 780 species: Archae - 12; Bacteria - 1396; Metazoa - 17338; Fungi - 3422; Plants - 5037; Viruses - 0; Other Eukaryotes - 2996 (source: NCBI BLink).	AT2G31141	AT2G31141	-0.164874	0.640452	0.757322	AT2G31141	0.437681	0.203735	0.405186	AT2G31141	0.389613	0.268054	0.387487
AT1G23380.1	protein_coding	KNOTTED1-like homeobox gene 6	KNOTTED1-like homeobox gene 6 (KNAT6); FUNCTIONS IN: DNA binding, transcription activator activity, sequence-specific DNA binding transcription factor activity; INVOLVED IN: meristem maintenance; LOCATED IN: nucleus; EXPRESSED IN: 10 plant structures; EXPRESSED DURING: 4 anthesis, F mature embryo stage, petal differentiation and expansion stage, E expanded cotyledon stage, D bilateral stage; CONTAINS InterPro DOMAIN/s: KNOX2 (InterPro:IPR005541), ELK (InterPro:IPR005539), Homeobox (InterPro:IPR001356), KNOX1 (InterPro:IPR005540), Homeobox, conserved site (InterPro:IPR017970), Homeodomain-like (InterPro:IPR009057), Homeodomain-related (InterPro:IPR012287); BEST Arabidopsis thaliana protein match is: KNOTTED-like from Arabidopsis thaliana 2 (TAIR:AT1G70510.1); Has 35333 Blast hits to 34131 proteins in 2444 species: Archae - 798; Bacteria - 22429; Metazoa - 974; Fungi - 991; Plants - 531; Viruses - 0; Other Eukaryotes - 9610 (source: NCBI BLink).	AT1G23380	AT1G23380	0.0733374	0.334033	0.487243	AT1G23380	0.135576	0.113437	0.274538	AT1G23380	0.38953	1.25231e-07	8.89794e-07
AT5G42820.2	protein_coding	Zinc finger C-x8-C-x5-C-x3-H type family protein	U2AF35B; FUNCTIONS IN: RNA binding, zinc ion binding, nucleotide binding, nucleic acid binding; INVOLVED IN: photoperiodism, flowering; LOCATED IN: nucleus; EXPRESSED IN: 28 plant structures; EXPRESSED DURING: 14 growth stages; CONTAINS InterPro DOMAIN/s: Zinc finger, CCCH-type (InterPro:IPR000571), RNA recognition motif, RNP-1 (InterPro:IPR000504), Nucleotide-binding, alpha-beta plait (InterPro:IPR012677), U2 auxiliary factor small subunit (InterPro:IPR009145); BEST Arabidopsis thaliana protein match is: U2 snRNP auxiliary factor small subunit, putative (TAIR:AT1G27650.1); Has 35333 Blast hits to 34131 proteins in 2444 species: Archae - 798; Bacteria - 22429; Metazoa - 974; Fungi - 991; Plants - 531; Viruses - 0; Other Eukaryotes - 9610 (source: NCBI BLink).	AT5G42820	AT5G42820	0.203121	0.00105198	0.00491312	AT5G42820	0.104368	0.0865429	0.227754	AT5G42820	0.389454	1.22861e-09	1.14153e-08
AT3G16830.1	protein_coding	TOPLESS-related 2	TOPLESS-related 2 (TPR2); FUNCTIONS IN: protein binding; INVOLVED IN: primary shoot apical meristem specification; LOCATED IN: endomembrane system; EXPRESSED IN: 24 plant structures; EXPRESSED DURING: 13 growth stages; CONTAINS InterPro DOMAIN/s: WD40 repeat 2 (InterPro:IPR019782), WD40 repeat, conserved site (InterPro:IPR019775), WD40 repeat (InterPro:IPR001680), CTLH, C-terminal LisH motif (InterPro:IPR006595), WD40 repeat-like-containing domain (InterPro:IPR011046), WD40-repeat-containing domain (InterPro:IPR017986), WD40/YVTN repeat-like-containing domain (InterPro:IPR015943), LisH dimerisation motif (InterPro:IPR006594), WD40 repeat, subgroup (InterPro:IPR019781); BEST Arabidopsis thaliana protein match is: TOPLESS-related 3 (TAIR:AT5G27030.1); Has 13436 Blast hits to 8919 proteins in 512 species: Archae - 16; Bacteria - 3246; Metazoa - 4126; Fungi - 2976; Plants - 1389; Viruses - 0; Other Eukaryotes - 1683 (source: NCBI BLink).	AT3G16830	AT3G16830	0.305074	1.00733e-05	8.94723e-05	AT3G16830	0.329807	3.13923e-06	5.35828e-05	AT3G16830	0.389425	1.59813e-09	1.46899e-08
AT5G55600.1	protein_coding	agenet domain-containing protein / bromo-adjacent homology (BAH) domain-containing protein	agenet domain-containing protein / bromo-adjacent homology (BAH) domain-containing protein; FUNCTIONS IN: RNA binding, DNA binding; INVOLVED IN: biological_process unknown; LOCATED IN: cellular_component unknown; EXPRESSED IN: 22 plant structures; EXPRESSED DURING: 13 growth stages; CONTAINS InterPro DOMAIN/s: Tudor-like, plant (InterPro:IPR014002), Agenet (InterPro:IPR008395), Bromo adjacent homology (BAH) domain (InterPro:IPR001025); BEST Arabidopsis thaliana protein match is: agenet domain-containing protein / bromo-adjacent homology (BAH) domain-containing protein (TAIR:AT1G68580.2); Has 30201 Blast hits to 17322 proteins in 780 species: Archae - 12; Bacteria - 1396; Metazoa - 17338; Fungi - 3422; Plants - 5037; Viruses - 0; Other Eukaryotes - 2996 (source: NCBI BLink).	AT5G55600	AT5G55600	0.399244	3.2764e-11	8.86957e-10	AT5G55600	0.264675	7.81138e-07	1.52483e-05	AT5G55600	0.389314	1.79391e-10	1.85013e-09
AT4G28900.1	transposable_element_gene	transposable element gene	copia-like retrotransposon family, has a 7.7e-236 P-value blast match to GB:AAA57005 Hopscotch polyprotein (Ty1_Copia-element) (Zea mays)	AT4G28900	AT4G28900	0.382781	0.00252426	0.010337	AT4G28900	0.0802208	0.5475	0.729538	AT4G28900	0.389079	0.00647514	0.0177846
AT2G16070.2	protein_coding	plastid division2	PLASTID DIVISION2 (PDV2); FUNCTIONS IN: molecular_function unknown; INVOLVED IN: plastid fission; EXPRESSED IN: 23 plant structures; EXPRESSED DURING: 13 growth stages; BEST Arabidopsis thaliana protein match is: plastid division1 (TAIR:AT5G53280.1); Has 92 Blast hits to 92 proteins in 15 species: Archae - 0; Bacteria - 0; Metazoa - 2; Fungi - 2; Plants - 86; Viruses - 0; Other Eukaryotes - 2 (source: NCBI BLink).	AT2G16070	AT2G16070	0.0519281	0.556613	0.691874	AT2G16070	-0.0891065	0.355594	0.570881	AT2G16070	0.388854	1.13209e-05	5.81354e-05
AT5G06240.1	protein_coding	embryo defective 2735	embryo defective 2735 (emb2735); Has 1807 Blast hits to 1807 proteins in 277 species: Archae - 0; Bacteria - 0; Metazoa - 736; Fungi - 347; Plants - 385; Viruses - 0; Other Eukaryotes - 339 (source: NCBI BLink).	AT5G06240	AT5G06240	0.283496	0.00658348	0.0228233	AT5G06240	0.237957	0.013524	0.0590203	AT5G06240	0.388854	0.000211806	0.000843346
AT1G65850.1	protein_coding	Disease resistance protein (TIR-NBS-LRR class) family	Disease resistance protein (TIR-NBS-LRR class) family; FUNCTIONS IN: transmembrane receptor activity, nucleoside-triphosphatase activity, nucleotide binding, ATP binding; INVOLVED IN: signal transduction, defense response, apoptosis, innate immune response; LOCATED IN: intrinsic to membrane; EXPRESSED IN: 8 plant structures; EXPRESSED DURING: LP.04 four leaves visible, 4 anthesis, LP.02 two leaves visible, petal differentiation and expansion stage, D bilateral stage; CONTAINS InterPro DOMAIN/s: ATPase, AAA+ type, core (InterPro:IPR003593), NB-ARC (InterPro:IPR002182), Toll-Interleukin receptor (InterPro:IPR000157), Disease resistance protein (InterPro:IPR000767); BEST Arabidopsis thaliana protein match is: Disease resistance protein (TIR-NBS-LRR class) family (TAIR:AT5G38340.1); Has 26846 Blast hits to 18519 proteins in 671 species: Archae - 18; Bacteria - 1504; Metazoa - 2889; Fungi - 149; Plants - 21378; Viruses - 2; Other Eukaryotes - 906 (source: NCBI BLink).	AT1G65850	AT1G65850	0.209802	0.17467	0.304822	AT1G65850	-0.00687444	0.965927	0.984051	AT1G65850	0.388837	0.0140038	0.0348527
AT1G44608.1	protein_coding		unknown protein; CONTAINS InterPro DOMAIN/s: Protein of unknown function DUF740 (InterPro:IPR008004); BEST Arabidopsis thaliana protein match is: unknown protein (TAIR:AT1G21830.1); Has 49 Blast hits to 49 proteins in 12 species: Archae - 0; Bacteria - 0; Metazoa - 0; Fungi - 0; Plants - 49; Viruses - 0; Other Eukaryotes - 0 (source: NCBI BLink).	AT1G44608	AT1G44608	0.487186	9.32014e-06	8.36449e-05	AT1G44608	-0.0556554	0.418115	0.629113	AT1G44608	0.388728	1.85257e-07	1.28852e-06
AT1G02360.1	protein_coding	Chitinase family protein	Chitinase family protein; FUNCTIONS IN: chitinase activity; INVOLVED IN: carbohydrate metabolic process, cell wall macromolecule catabolic process; LOCATED IN: endomembrane system; EXPRESSED IN: stem, cotyledon, leaf whorl, root; CONTAINS InterPro DOMAIN/s: Glycoside hydrolase, family 19 (InterPro:IPR016283), Glycoside hydrolase, family 19, catalytic (InterPro:IPR000726); BEST Arabidopsis thaliana protein match is: Chitinase family protein (TAIR:AT4G01700.1); Has 2043 Blast hits to 2034 proteins in 421 species: Archae - 0; Bacteria - 465; Metazoa - 37; Fungi - 5; Plants - 1453; Viruses - 2; Other Eukaryotes - 81 (source: NCBI BLink).	AT1G02360	AT1G02360	0.114577	0.0958097	0.193376	AT1G02360	0.0605629	0.30376	0.518006	AT1G02360	0.388392	3.9183e-06	2.17048e-05
AT3G12250.4	protein_coding	TGACG motif-binding factor 6	TGACG motif-binding factor 6 (TGA6); CONTAINS InterPro DOMAIN/s: Basic-leucine zipper (bZIP) transcription factor (InterPro:IPR004827), bZIP transcription factor, bZIP-1 (InterPro:IPR011616); BEST Arabidopsis thaliana protein match is: bZIP transcription factor family protein (TAIR:AT5G06950.4); Has 35333 Blast hits to 34131 proteins in 2444 species: Archae - 798; Bacteria - 22429; Metazoa - 974; Fungi - 991; Plants - 531; Viruses - 0; Other Eukaryotes - 9610 (source: NCBI BLink).	AT3G12250	AT3G12250	0.159371	0.0739003	0.158366	AT3G12250	0.132474	0.134347	0.30662	AT3G12250	0.388376	6.65313e-06	3.55211e-05
AT5G24740.1	protein_coding	Protein of unknown function (DUF1162)	INVOLVED IN: protein localization; EXPRESSED IN: 22 plant structures; EXPRESSED DURING: 13 growth stages; CONTAINS InterPro DOMAIN/s: Vacuolar protein sorting-associated protein (InterPro:IPR009543); BEST Arabidopsis thaliana protein match is: calcium-dependent lipid-binding family protein (TAIR:AT1G48090.1); Has 2219 Blast hits to 1322 proteins in 202 species: Archae - 0; Bacteria - 2; Metazoa - 1077; Fungi - 361; Plants - 231; Viruses - 0; Other Eukaryotes - 548 (source: NCBI BLink).	AT5G24740	AT5G24740	0.493883	3.9898e-07	4.93769e-06	AT5G24740	0.327462	5.38766e-05	0.000642639	AT5G24740	0.388135	1.19206e-05	6.09272e-05
AT3G18100.1	protein_coding	myb domain protein 4r1	myb domain protein 4r1 (MYB4R1); CONTAINS InterPro DOMAIN/s: MYB-like (InterPro:IPR017877), SANT, DNA-binding (InterPro:IPR001005), Myb, DNA-binding (InterPro:IPR014778), Homeodomain-like (InterPro:IPR009057), Myb transcription factor (InterPro:IPR015495), Homeodomain-related (InterPro:IPR012287), HTH transcriptional regulator, Myb-type, DNA-binding (InterPro:IPR017930); BEST Arabidopsis thaliana protein match is: myb domain protein 3r-3 (TAIR:AT3G09370.2); Has 22862 Blast hits to 8555 proteins in 571 species: Archae - 0; Bacteria - 1576; Metazoa - 2254; Fungi - 1468; Plants - 12920; Viruses - 9; Other Eukaryotes - 4635 (source: NCBI BLink).	AT3G18100	AT3G18100	0.107476	0.317647	0.470405	AT3G18100	0.236931	0.0189153	0.0765083	AT3G18100	0.388085	0.000212231	0.000844865
AT3G29390.1	protein_coding	RS2-interacting KH protein	RS2-interacting KH protein (RIK); FUNCTIONS IN: RNA binding; INVOLVED IN: biological_process unknown; LOCATED IN: nucleus; EXPRESSED IN: 21 plant structures; EXPRESSED DURING: 10 growth stages; Has 9708 Blast hits to 6008 proteins in 528 species: Archae - 14; Bacteria - 833; Metazoa - 2799; Fungi - 1318; Plants - 2564; Viruses - 582; Other Eukaryotes - 1598 (source: NCBI BLink).	AT3G29390	AT3G29390	0.412644	4.94492e-06	4.76939e-05	AT3G29390	0.258013	9.06738e-05	0.00101002	AT3G29390	0.387687	8.76343e-09	7.33909e-08
AT2G34540.1	protein_coding		unknown protein; Has 19 Blast hits to 19 proteins in 5 species: Archae - 0; Bacteria - 0; Metazoa - 0; Fungi - 0; Plants - 19; Viruses - 0; Other Eukaryotes - 0 (source: NCBI BLink).	AT2G34540	AT2G34540	0.806395	0.00013117	0.000833097	AT2G34540	-0.0517856	0.829775	0.911413	AT2G34540	0.38763	0.0728401	0.136963
AT3G19400.1	protein_coding	Cysteine proteinases superfamily protein	Cysteine proteinases superfamily protein; FUNCTIONS IN: cysteine-type endopeptidase activity, cysteine-type peptidase activity; INVOLVED IN: proteolysis; LOCATED IN: endomembrane system; EXPRESSED IN: 21 plant structures; EXPRESSED DURING: 13 growth stages; CONTAINS InterPro DOMAIN/s: Peptidase C1A, papain (InterPro:IPR013128), Proteinase inhibitor I29, cathepsin propeptide (InterPro:IPR013201), Peptidase C1A, papain C-terminal (InterPro:IPR000668), Peptidase, cysteine peptidase active site (InterPro:IPR000169); BEST Arabidopsis thaliana protein match is: Granulin repeat cysteine protease family protein (TAIR:AT3G19390.1); Has 7864 Blast hits to 7783 proteins in 727 species: Archae - 61; Bacteria - 248; Metazoa - 3298; Fungi - 4; Plants - 1899; Viruses - 134; Other Eukaryotes - 2220 (source: NCBI BLink).	AT3G19400	AT3G19400	-0.0396445	0.593151	0.722229	AT3G19400	0.331087	1.50048e-05	0.000211321	AT3G19400	0.387278	4.97577e-08	3.77399e-07
AT1G78670.1	protein_coding	gamma-glutamyl hydrolase 3	gamma-glutamyl hydrolase 3 (GGH3); FUNCTIONS IN: hydrolase activity, omega peptidase activity, catalytic activity; INVOLVED IN: glutamine metabolic process; LOCATED IN: vacuole; EXPRESSED IN: 22 plant structures; EXPRESSED DURING: 13 growth stages; CONTAINS InterPro DOMAIN/s: Peptidase C26, gamma-glutamyl hydrolase (InterPro:IPR015527), Peptidase C26 (InterPro:IPR011697); BEST Arabidopsis thaliana protein match is: gamma-glutamyl hydrolase 2 (TAIR:AT1G78680.1); Has 364 Blast hits to 360 proteins in 88 species: Archae - 0; Bacteria - 9; Metazoa - 192; Fungi - 0; Plants - 79; Viruses - 0; Other Eukaryotes - 84 (source: NCBI BLink).	AT1G78670	AT1G78670	0.227208	0.00156628	0.00689565	AT1G78670	-0.0787361	0.318263	0.532542	AT1G78670	0.387167	4.52685e-05	0.000207455
AT1G01020.1	protein_coding	Arv1-like protein	ARV1; CONTAINS InterPro DOMAIN/s: Arv1-like protein (InterPro:IPR007290); BEST Arabidopsis thaliana protein match is: Arv1-like protein (TAIR:AT4G01510.1); Has 311 Blast hits to 311 proteins in 154 species: Archae - 0; Bacteria - 0; Metazoa - 110; Fungi - 115; Plants - 42; Viruses - 0; Other Eukaryotes - 44 (source: NCBI BLink).	AT1G01020	AT1G01020	0.287914	9.31101e-05	0.000618944	AT1G01020	0.2184	0.00128328	0.00918971	AT1G01020	0.387166	1.06403e-07	7.62867e-07
AT2G44180.1	protein_coding	methionine aminopeptidase 2A	methionine aminopeptidase 2A (MAP2A); FUNCTIONS IN: metalloexopeptidase activity, aminopeptidase activity; INVOLVED IN: N-terminal protein amino acid modification; LOCATED IN: cytoplasm; EXPRESSED IN: 23 plant structures; EXPRESSED DURING: 13 growth stages; CONTAINS InterPro DOMAIN/s: Peptidase M24, structural domain (InterPro:IPR000994), Peptidase M24A, methionine aminopeptidase, subfamily 2 (InterPro:IPR002468), Peptidase M24A, methionine aminopeptidase, subfamily 2, binding site (InterPro:IPR018349), Peptidase M24, methionine aminopeptidase (InterPro:IPR001714); BEST Arabidopsis thaliana protein match is: methionine aminopeptidase 2B (TAIR:AT3G59990.4); Has 6503 Blast hits to 6494 proteins in 2220 species: Archae - 231; Bacteria - 4255; Metazoa - 425; Fungi - 336; Plants - 181; Viruses - 0; Other Eukaryotes - 1075 (source: NCBI BLink).	AT2G44180	AT2G44180	0.249853	9.06682e-07	1.03376e-05	AT2G44180	0.091322	0.0753227	0.207143	AT2G44180	0.386819	2.629e-14	4.03134e-13
AT3G08800.1	protein_coding	ARM repeat superfamily protein	ARM repeat superfamily protein; FUNCTIONS IN: binding; INVOLVED IN: biological_process unknown; LOCATED IN: cellular_component unknown; EXPRESSED IN: 12 plant structures; EXPRESSED DURING: 7 growth stages; CONTAINS InterPro DOMAIN/s: Armadillo-like helical (InterPro:IPR011989), Armadillo-type fold (InterPro:IPR016024); Has 149 Blast hits to 148 proteins in 72 species: Archae - 0; Bacteria - 6; Metazoa - 108; Fungi - 3; Plants - 22; Viruses - 0; Other Eukaryotes - 10 (source: NCBI BLink).	AT3G08800	AT3G08800	0.334563	0.00652453	0.0226547	AT3G08800	0.332654	0.00144287	0.0100822	AT3G08800	0.386783	0.000990449	0.00338436
AT2G43150.1	protein_coding	Proline-rich extensin-like family protein	Proline-rich extensin-like family protein; FUNCTIONS IN: structural constituent of cell wall; INVOLVED IN: plant-type cell wall organization; LOCATED IN: endomembrane system; EXPRESSED IN: 16 plant structures; EXPRESSED DURING: 12 growth stages; CONTAINS InterPro DOMAIN/s: Extensin-like repeat (InterPro:IPR006706); Has 134937 Blast hits to 39196 proteins in 1663 species: Archae - 308; Bacteria - 21148; Metazoa - 50725; Fungi - 18898; Plants - 23643; Viruses - 3727; Other Eukaryotes - 16488 (source: NCBI BLink).	AT2G43150	AT2G43150	0.372081	4.74028e-06	4.58883e-05	AT2G43150	0.0638069	0.273053	0.486778	AT2G43150	0.386592	1.45479e-07	1.02703e-06
AT1G20920.1	protein_coding	P-loop containing nucleoside triphosphate hydrolases superfamily protein	P-loop containing nucleoside triphosphate hydrolases superfamily protein; FUNCTIONS IN: helicase activity, nucleic acid binding, ATP-dependent helicase activity, ATP binding; EXPRESSED IN: 25 plant structures; EXPRESSED DURING: 14 growth stages; CONTAINS InterPro DOMAIN/s: DNA/RNA helicase, DEAD/DEAH box type, N-terminal (InterPro:IPR011545), RNA helicase, DEAD-box type, Q motif (InterPro:IPR014014), RNA helicase, ATP-dependent, DEAD-box, conserved site (InterPro:IPR000629), DEAD-like helicase, N-terminal (InterPro:IPR014001), DNA/RNA helicase, C-terminal (InterPro:IPR001650), Helicase, superfamily 1/2, ATP-binding domain (InterPro:IPR014021); BEST Arabidopsis thaliana protein match is: P-loop containing nucleoside triphosphate hydrolases superfamily protein (TAIR:AT3G09620.1); Has 370658 Blast hits to 166919 proteins in 4473 species: Archae - 2452; Bacteria - 63379; Metazoa - 145404; Fungi - 45975; Plants - 23206; Viruses - 1711; Other Eukaryotes - 88531 (source: NCBI BLink).	AT1G20920	AT1G20920	0.214742	0.00107094	0.00499924	AT1G20920	0.0924121	0.150326	0.331614	AT1G20920	0.386484	1.29059e-11	1.51779e-10
AT1G55050.1	protein_coding		unknown protein; FUNCTIONS IN: molecular_function unknown; INVOLVED IN: biological_process unknown; LOCATED IN: cellular_component unknown; EXPRESSED IN: cultured cell; BEST Arabidopsis thaliana protein match is: unknown protein (TAIR:AT1G09040.1); Has 2440 Blast hits to 1999 proteins in 271 species: Archae - 0; Bacteria - 138; Metazoa - 960; Fungi - 166; Plants - 162; Viruses - 14; Other Eukaryotes - 1000 (source: NCBI BLink).	AT1G55050	AT1G55050	0.651448	0.00416372	0.0156584	AT1G55050	0.457117	0.0669735	0.190631	AT1G55050	0.386355	0.111905	0.194106
AT2G25850.1	protein_coding	poly(A) polymerase 2	poly(A) polymerase 2 (PAPS2); CONTAINS InterPro DOMAIN/s: Poly(A) polymerase (InterPro:IPR014492), Nucleotidyltransferase, class I, C-terminal-like (InterPro:IPR011068), Poly(A) polymerase, central domain (InterPro:IPR007012), Nucleotidyl transferase domain (InterPro:IPR002934), Poly(A) polymerase, RNA-binding domain (InterPro:IPR007010); BEST Arabidopsis thaliana protein match is: nuclear poly(a) polymerase (TAIR:AT4G32850.6); Has 814 Blast hits to 806 proteins in 220 species: Archae - 0; Bacteria - 13; Metazoa - 260; Fungi - 214; Plants - 191; Viruses - 0; Other Eukaryotes - 136 (source: NCBI BLink).	AT2G25850	AT2G25850	0.366725	2.91583e-08	4.62611e-07	AT2G25850	0.209972	0.00047044	0.00405227	AT2G25850	0.386198	1.18602e-08	9.77934e-08
AT2G44360.1	protein_coding		unknown protein; Has 23 Blast hits to 23 proteins in 10 species: Archae - 0; Bacteria - 0; Metazoa - 0; Fungi - 0; Plants - 23; Viruses - 0; Other Eukaryotes - 0 (source: NCBI BLink).	AT2G44360	AT2G44360	0.0576849	0.381082	0.534091	AT2G44360	0.1568	0.0173165	0.0714372	AT2G44360	0.386123	9.19924e-10	8.67351e-09
AT2G47890.1	protein_coding	B-box type zinc finger protein with CCT domain	B-box type zinc finger protein with CCT domain; FUNCTIONS IN: sequence-specific DNA binding transcription factor activity, zinc ion binding; INVOLVED IN: regulation of transcription; LOCATED IN: intracellular; EXPRESSED IN: stem, inflorescence meristem, root, flower, stamen; EXPRESSED DURING: 4 anthesis, petal differentiation and expansion stage; CONTAINS InterPro DOMAIN/s: CCT domain (InterPro:IPR010402), Zinc finger, B-box (InterPro:IPR000315); BEST Arabidopsis thaliana protein match is: B-box type zinc finger protein with CCT domain (TAIR:AT1G28050.1); Has 3246 Blast hits to 2264 proteins in 130 species: Archae - 0; Bacteria - 0; Metazoa - 0; Fungi - 0; Plants - 3153; Viruses - 0; Other Eukaryotes - 93 (source: NCBI BLink).	AT2G47890	AT2G47890	-0.218368	0.0184605	0.0530778	AT2G47890	-0.213835	0.0428941	0.139622	AT2G47890	0.386013	2.01388e-05	9.85078e-05
AT4G04614.1	protein_coding		unknown protein; Has 35333 Blast hits to 34131 proteins in 2444 species: Archae - 798; Bacteria - 22429; Metazoa - 974; Fungi - 991; Plants - 531; Viruses - 0; Other Eukaryotes - 9610 (source: NCBI BLink).	AT4G04614	AT4G04614	0.220171	0.00489291	0.0178757	AT4G04614	0.130562	0.0685556	0.193817	AT4G04614	0.385947	3.7539e-07	2.46697e-06
AT2G14255.1	protein_coding	Ankyrin repeat family protein with DHHC zinc finger domain	Ankyrin repeat family protein with DHHC zinc finger domain; FUNCTIONS IN: zinc ion binding; INVOLVED IN: biological_process unknown; LOCATED IN: membrane; CONTAINS InterPro DOMAIN/s: Zinc finger, DHHC-type (InterPro:IPR001594), Ankyrin repeat-containing domain (InterPro:IPR020683), Ankyrin repeat (InterPro:IPR002110); BEST Arabidopsis thaliana protein match is: Ankyrin repeat family protein with DHHC zinc finger domain (TAIR:AT5G20350.1); Has 30201 Blast hits to 17322 proteins in 780 species: Archae - 12; Bacteria - 1396; Metazoa - 17338; Fungi - 3422; Plants - 5037; Viruses - 0; Other Eukaryotes - 2996 (source: NCBI BLink).	AT2G14255	AT2G14255	0.297391	2.70856e-05	0.000213156	AT2G14255	0.1395	0.0307062	0.109373	AT2G14255	0.385944	6.64991e-09	5.64799e-08
AT2G16910.1	protein_coding	basic helix-loop-helix (bHLH) DNA-binding superfamily protein	ABORTED MICROSPORES (AMS); FUNCTIONS IN: DNA binding, sequence-specific DNA binding transcription factor activity; INVOLVED IN: tapetal layer development, regulation of transcription, pollen development; LOCATED IN: nucleus; EXPRESSED IN: petal, leaf whorl, sepal, flower, seed; EXPRESSED DURING: 4 anthesis, petal differentiation and expansion stage, E expanded cotyledon stage; CONTAINS InterPro DOMAIN/s: Helix-loop-helix DNA-binding domain (InterPro:IPR001092), Helix-loop-helix DNA-binding (InterPro:IPR011598); BEST Arabidopsis thaliana protein match is: basic helix-loop-helix (bHLH) DNA-binding superfamily protein (TAIR:AT3G26744.4); Has 30201 Blast hits to 17322 proteins in 780 species: Archae - 12; Bacteria - 1396; Metazoa - 17338; Fungi - 3422; Plants - 5037; Viruses - 0; Other Eukaryotes - 2996 (source: NCBI BLink).	AT2G16910	AT2G16910	0.101324	0.665181	0.776787	AT2G16910	0.0939615	0.694119	0.828142	AT2G16910	0.385629	0.0941865	0.168622
AT5G18170.1	protein_coding	glutamate dehydrogenase 1	glutamate dehydrogenase 1 (GDH1); FUNCTIONS IN: in 6 functions; INVOLVED IN: response to cadmium ion, response to salt stress, nitrogen compound metabolic process, response to absence of light; LOCATED IN: mitochondrion; EXPRESSED IN: 25 plant structures; EXPRESSED DURING: 13 growth stages; CONTAINS InterPro DOMAIN/s: Glutamate/phenylalanine/leucine/valine dehydrogenase (InterPro:IPR006095), Glutamate/phenylalanine/leucine/valine dehydrogenase, C-terminal (InterPro:IPR006096), NAD(P)-binding domain (InterPro:IPR016040), Glutamate dehydrogenase (InterPro:IPR014362), Glutamate/phenylalanine/leucine/valine dehydrogenase, dimerisation domain (InterPro:IPR006097); BEST Arabidopsis thaliana protein match is: glutamate dehydrogenase 3 (TAIR:AT3G03910.1); Has 1807 Blast hits to 1807 proteins in 277 species: Archae - 0; Bacteria - 0; Metazoa - 736; Fungi - 347; Plants - 385; Viruses - 0; Other Eukaryotes - 339 (source: NCBI BLink).	AT5G18170	AT5G18170	0.60379	4.15576e-21	3.53436e-19	AT5G18170	0.169016	0.00180299	0.0121126	AT5G18170	0.385594	4.91281e-10	4.78485e-09
AT3G55610.1	protein_coding	delta 1-pyrroline-5-carboxylate synthase 2	delta 1-pyrroline-5-carboxylate synthase 2 (P5CS2); FUNCTIONS IN: oxidoreductase activity, glutamate-5-semialdehyde dehydrogenase activity, catalytic activity, glutamate 5-kinase activity; INVOLVED IN: hyperosmotic salinity response, proline biosynthetic process, response to abscisic acid stimulus, embryo development ending in seed dormancy; LOCATED IN: chloroplast, cytoplasm; EXPRESSED IN: 16 plant structures; EXPRESSED DURING: L mature pollen stage, M germinated pollen stage, C globular stage, D bilateral stage, E expanded cotyledon stage; CONTAINS InterPro DOMAIN/s: Glutamate 5-kinase (InterPro:IPR001057), Aspartate/glutamate/uridylate kinase (InterPro:IPR001048), Glutamate 5-kinase, conserved site (InterPro:IPR019797), Aldehyde dehydrogenase, N-terminal (InterPro:IPR016162), Gamma-glutamyl phosphate reductase GPR, conserved site (InterPro:IPR020593), Aldehyde dehydrogenase, C-terminal (InterPro:IPR016163), Delta l-pyrroline-5-carboxylate synthetase (InterPro:IPR005766), Gamma-glutamyl phosphate reductase GPR (InterPro:IPR000965), Aldehyde/histidinol dehydrogenase (InterPro:IPR016161), Glutamate 5-kinase, ProB-related (InterPro:IPR005715); BEST Arabidopsis thaliana protein match is: delta1-pyrroline-5-carboxylate synthase 1 (TAIR:AT2G39800.4); Has 14836 Blast hits to 14828 proteins in 2349 species: Archae - 139; Bacteria - 9225; Metazoa - 151; Fungi - 264; Plants - 176; Viruses - 0; Other Eukaryotes - 4881 (source: NCBI BLink).	AT3G55610	AT3G55610	0.255791	2.73583e-06	2.79305e-05	AT3G55610	0.230635	1.24585e-06	2.32061e-05	AT3G55610	0.385545	5.32094e-12	6.48112e-11
AT1G01725.1	protein_coding		unknown protein; FUNCTIONS IN: molecular_function unknown; INVOLVED IN: biological_process unknown; LOCATED IN: endomembrane system; EXPRESSED IN: 23 plant structures; EXPRESSED DURING: 14 growth stages; BEST Arabidopsis thaliana protein match is: unknown protein (TAIR:AT4G00530.1); Has 20 Blast hits to 20 proteins in 7 species: Archae - 0; Bacteria - 0; Metazoa - 0; Fungi - 0; Plants - 20; Viruses - 0; Other Eukaryotes - 0 (source: NCBI BLink).	AT1G01725	AT1G01725	-0.0464672	0.705913	0.80562	AT1G01725	0.0744114	0.563958	0.741889	AT1G01725	0.385515	0.00184561	0.00587419
AT1G10920.1	protein_coding	NB-ARC domain-containing disease resistance protein	LOV1; FUNCTIONS IN: ATP binding; INVOLVED IN: defense response to fungus, response to molecule of fungal origin, defense response; LOCATED IN: cellular_component unknown; EXPRESSED IN: 14 plant structures; EXPRESSED DURING: 7 growth stages; CONTAINS InterPro DOMAIN/s: NB-ARC (InterPro:IPR002182), Disease resistance protein (InterPro:IPR000767); BEST Arabidopsis thaliana protein match is: Disease resistance protein (CC-NBS-LRR class) family (TAIR:AT5G48620.1); Has 17113 Blast hits to 15625 proteins in 596 species: Archae - 16; Bacteria - 1275; Metazoa - 1625; Fungi - 139; Plants - 13787; Viruses - 0; Other Eukaryotes - 271 (source: NCBI BLink).	AT1G10920	AT1G10920	0.252999	0.358128	0.511347	AT1G10920	-0.162041	0.584049	0.756451	AT1G10920	0.385401	0.169203	0.270072
AT1G26090.1	protein_coding	P-loop containing nucleoside triphosphate hydrolases superfamily protein	P-loop containing nucleoside triphosphate hydrolases superfamily protein; LOCATED IN: chloroplast, plastoglobule; EXPRESSED IN: 22 plant structures; EXPRESSED DURING: 13 growth stages; Has 1161 Blast hits to 1150 proteins in 416 species: Archae - 94; Bacteria - 665; Metazoa - 113; Fungi - 156; Plants - 46; Viruses - 0; Other Eukaryotes - 87 (source: NCBI BLink).	AT1G26090	AT1G26090	0.208882	0.0368686	0.0920949	AT1G26090	0.175492	0.106582	0.262889	AT1G26090	0.385237	0.000287529	0.00111195
AT1G49170.1	protein_coding	Protein of unknown function (DUF167)	Protein of unknown function (DUF167); CONTAINS InterPro DOMAIN/s: Protein of unknown function DUF167 (InterPro:IPR003746); BEST Arabidopsis thaliana protein match is: Protein of unknown function (DUF167) (TAIR:AT5G63440.3); Has 579 Blast hits to 579 proteins in 252 species: Archae - 16; Bacteria - 317; Metazoa - 105; Fungi - 25; Plants - 60; Viruses - 0; Other Eukaryotes - 56 (source: NCBI BLink).	AT1G49170	AT1G49170	0.0393241	0.709512	0.808725	AT1G49170	0.0458273	0.646686	0.799126	AT1G49170	0.385132	6.32164e-05	0.000280652
AT1G76710.1	protein_coding	SET domain group 26	SET domain group 26 (SDG26); FUNCTIONS IN: histone-lysine N-methyltransferase activity; INVOLVED IN: vegetative to reproductive phase transition of meristem, histone methylation; LOCATED IN: nucleus; EXPRESSED IN: 23 plant structures; EXPRESSED DURING: 13 growth stages; CONTAINS InterPro DOMAIN/s: SET domain (InterPro:IPR001214), Post-SET domain (InterPro:IPR003616), AWS (InterPro:IPR006560); BEST Arabidopsis thaliana protein match is: histone methyltransferases(H3-K4 specific);histone methyltransferases(H3-K36 specific) (TAIR:AT1G77300.2); Has 5533 Blast hits to 5441 proteins in 455 species: Archae - 0; Bacteria - 385; Metazoa - 2333; Fungi - 552; Plants - 1033; Viruses - 4; Other Eukaryotes - 1226 (source: NCBI BLink).	AT1G76710	AT1G76710	0.21692	0.00132879	0.00599937	AT1G76710	0.0789869	0.247517	0.458463	AT1G76710	0.385099	4.55295e-09	3.94489e-08
AT1G63800.1	protein_coding	ubiquitin-conjugating enzyme 5	ubiquitin-conjugating enzyme 5 (UBC5); CONTAINS InterPro DOMAIN/s: Ubiquitin-conjugating enzyme/RWD-like (InterPro:IPR016135), Ubiquitin-conjugating enzyme, E2 (InterPro:IPR000608), Ubiquitin-conjugating enzyme (InterPro:IPR015581); BEST Arabidopsis thaliana protein match is: ubiquitin conjugating enzyme 4 (TAIR:AT5G41340.1); Has 8752 Blast hits to 8751 proteins in 386 species: Archae - 0; Bacteria - 0; Metazoa - 4011; Fungi - 1743; Plants - 1591; Viruses - 20; Other Eukaryotes - 1387 (source: NCBI BLink).	AT1G63800	AT1G63800	0.248388	0.00343619	0.0133657	AT1G63800	0.144775	0.0611945	0.179465	AT1G63800	0.384697	2.57434e-06	1.4756e-05
AT5G18340.1	protein_coding	ARM repeat superfamily protein	ARM repeat superfamily protein; FUNCTIONS IN: ubiquitin-protein ligase activity, binding; INVOLVED IN: protein ubiquitination; LOCATED IN: ubiquitin ligase complex; EXPRESSED IN: stem, sperm cell, flower, leaf; EXPRESSED DURING: LP.04 four leaves visible, petal differentiation and expansion stage; CONTAINS InterPro DOMAIN/s: U box domain (InterPro:IPR003613), Armadillo-like helical (InterPro:IPR011989), Armadillo-type fold (InterPro:IPR016024); BEST Arabidopsis thaliana protein match is: ARM repeat superfamily protein (TAIR:AT5G18320.1); Has 1807 Blast hits to 1807 proteins in 277 species: Archae - 0; Bacteria - 0; Metazoa - 736; Fungi - 347; Plants - 385; Viruses - 0; Other Eukaryotes - 339 (source: NCBI BLink).	AT5G18340	AT5G18340	-0.0201492	0.948085	0.968864	AT5G18340	-0.549356	0.0954698	0.243797	AT5G18340	0.384647	0.189156	0.295062
AT3G29090.1	protein_coding	pectin methylesterase 31	pectin methylesterase 31 (PME31); FUNCTIONS IN: pectinesterase activity; INVOLVED IN: pectin metabolic process; LOCATED IN: cell wall, plant-type cell wall; EXPRESSED IN: 23 plant structures; EXPRESSED DURING: 13 growth stages; CONTAINS InterPro DOMAIN/s: Pectinesterase, active site (InterPro:IPR018040), Pectin lyase fold/virulence factor (InterPro:IPR011050), Pectinesterase, catalytic (InterPro:IPR000070), Pectin lyase fold (InterPro:IPR012334); BEST Arabidopsis thaliana protein match is: Pectin lyase-like superfamily protein (TAIR:AT5G19730.1); Has 2575 Blast hits to 2532 proteins in 376 species: Archae - 8; Bacteria - 733; Metazoa - 1; Fungi - 195; Plants - 1611; Viruses - 0; Other Eukaryotes - 27 (source: NCBI BLink).	AT3G29090	AT3G29090	-0.0395614	0.69502	0.797944	AT3G29090	0.151037	0.0792741	0.214693	AT3G29090	0.384445	0.000114695	0.000484369
AT4G36730.1	protein_coding	G-box binding factor 1	G-box binding factor 1 (GBF1); CONTAINS InterPro DOMAIN/s: Basic-leucine zipper (bZIP) transcription factor (InterPro:IPR004827), G-box binding, MFMR (InterPro:IPR012900), bZIP transcription factor, bZIP-1 (InterPro:IPR011616); BEST Arabidopsis thaliana protein match is: basic region/leucine zipper transcription factor 16 (TAIR:AT2G35530.1); Has 3905 Blast hits to 3842 proteins in 356 species: Archae - 8; Bacteria - 123; Metazoa - 1421; Fungi - 442; Plants - 1419; Viruses - 137; Other Eukaryotes - 355 (source: NCBI BLink).	AT4G36730	AT4G36730	0.207595	2.6504e-05	0.000209327	AT4G36730	0.0459529	0.411546	0.62377	AT4G36730	0.384292	3.73071e-12	4.6181e-11
AT3G06960.1	protein_coding	pigment defective 320	PIGMENT DEFECTIVE 320 (PDE320); FUNCTIONS IN: molecular_function unknown; INVOLVED IN: acylglycerol transport; LOCATED IN: endoplasmic reticulum, chloroplast; EXPRESSED IN: 23 plant structures; EXPRESSED DURING: 13 growth stages; BEST Arabidopsis thaliana protein match is: unknown protein (TAIR:AT2G44640.1); Has 48 Blast hits to 47 proteins in 14 species: Archae - 0; Bacteria - 0; Metazoa - 0; Fungi - 0; Plants - 48; Viruses - 0; Other Eukaryotes - 0 (source: NCBI BLink).	AT3G06960	AT3G06960	0.210597	0.00276777	0.0111544	AT3G06960	0.133197	0.122006	0.288118	AT3G06960	0.384228	9.73069e-09	8.07733e-08
AT3G59400.1	protein_coding	enzyme binding;tetrapyrrole binding	GENOMES UNCOUPLED 4 (GUN4); FUNCTIONS IN: tetrapyrrole binding, enzyme binding; INVOLVED IN: chlorophyll biosynthetic process, chloroplast-nucleus signaling pathway, positive regulation of catalytic activity; LOCATED IN: chloroplast; EXPRESSED IN: 20 plant structures; EXPRESSED DURING: 13 growth stages; CONTAINS InterPro DOMAIN/s: GUN4-like (InterPro:IPR008629); Has 685 Blast hits to 680 proteins in 101 species: Archae - 0; Bacteria - 474; Metazoa - 4; Fungi - 2; Plants - 53; Viruses - 0; Other Eukaryotes - 152 (source: NCBI BLink).	AT3G59400	AT3G59400	0.870222	0.00749479	0.0254135					AT3G59400	0.384186	0.292348	0.414481
AT2G22990.3	protein_coding	sinapoylglucose 1	sinapoylglucose 1 (SNG1); FUNCTIONS IN: sinapoylglucose-malate O-sinapoyltransferase activity, serine-type carboxypeptidase activity; INVOLVED IN: phenylpropanoid metabolic process, proteolysis; LOCATED IN: endomembrane system; EXPRESSED IN: 22 plant structures; EXPRESSED DURING: 13 growth stages; CONTAINS InterPro DOMAIN/s: Peptidase S10, serine carboxypeptidase (InterPro:IPR001563); BEST Arabidopsis thaliana protein match is: serine carboxypeptidase-like 9 (TAIR:AT2G23010.2); Has 3901 Blast hits to 3833 proteins in 457 species: Archae - 0; Bacteria - 472; Metazoa - 623; Fungi - 829; Plants - 1532; Viruses - 0; Other Eukaryotes - 445 (source: NCBI BLink).	AT2G22990	AT2G22990	1.81853	4.70759e-22	4.48488e-20	AT2G22990	-0.414676	0.060421	0.17817	AT2G22990	0.384131	0.0350015	0.0748098
AT5G58784.1	protein_coding	Undecaprenyl pyrophosphate synthetase family protein	Undecaprenyl pyrophosphate synthetase family protein; FUNCTIONS IN: dehydrodolichyl diphosphate synthase activity; INVOLVED IN: dolichol biosynthetic process; LOCATED IN: endomembrane system; EXPRESSED IN: root; CONTAINS InterPro DOMAIN/s: Di-trans-poly-cis-decaprenylcistransferase-like, conserved site (InterPro:IPR018520), Di-trans-poly-cis-decaprenylcistransferase-like (InterPro:IPR001441); BEST Arabidopsis thaliana protein match is: Undecaprenyl pyrophosphate synthetase family protein (TAIR:AT5G58780.1); Has 9203 Blast hits to 9140 proteins in 2783 species: Archae - 287; Bacteria - 5302; Metazoa - 199; Fungi - 258; Plants - 222; Viruses - 0; Other Eukaryotes - 2935 (source: NCBI BLink).	AT5G58784	AT5G58784	0.263596	0.00148394	0.0065888	AT5G58784	-0.129739	0.106265	0.262519	AT5G58784	0.384091	6.4204e-06	3.43713e-05
AT3G60870.1	protein_coding	AT-hook motif nuclear-localized protein 18	AT-hook motif nuclear-localized protein 18 (AHL18); CONTAINS InterPro DOMAIN/s: Protein of unknown function DUF296 (InterPro:IPR005175), Predicted AT-hook DNA-binding (InterPro:IPR014476); BEST Arabidopsis thaliana protein match is: AT-hook motif nuclear-localized protein 22 (TAIR:AT2G45430.1); Has 760 Blast hits to 756 proteins in 23 species: Archae - 0; Bacteria - 2; Metazoa - 0; Fungi - 0; Plants - 758; Viruses - 0; Other Eukaryotes - 0 (source: NCBI BLink).	AT3G60870	AT3G60870	0.0449646	0.796412	0.869726	AT3G60870	0.376114	0.0141387	0.0611461	AT3G60870	0.384041	0.0301464	0.0661188
AT3G05220.1	protein_coding	Heavy metal transport/detoxification superfamily protein	Heavy metal transport/detoxification superfamily protein ; FUNCTIONS IN: metal ion binding; INVOLVED IN: metal ion transport; EXPRESSED IN: 23 plant structures; EXPRESSED DURING: 13 growth stages; CONTAINS InterPro DOMAIN/s: Heavy metal transport/detoxification protein (InterPro:IPR006121); BEST Arabidopsis thaliana protein match is: Heavy metal transport/detoxification superfamily protein (TAIR:AT5G19090.3); Has 104094 Blast hits to 37949 proteins in 1893 species: Archae - 136; Bacteria - 23727; Metazoa - 41586; Fungi - 5547; Plants - 9947; Viruses - 1642; Other Eukaryotes - 21509 (source: NCBI BLink).	AT3G05220	AT3G05220	0.106554	0.273239	0.423469	AT3G05220	0.247852	0.00011424	0.00122987	AT3G05220	0.384029	1.86795e-05	9.18468e-05
AT5G40780.1	protein_coding	lysine histidine transporter 1	lysine histidine transporter 1 (LHT1); FUNCTIONS IN: amino acid transmembrane transporter activity; INVOLVED IN: amino acid transport, response to karrikin, amino acid import; LOCATED IN: plasma membrane, membrane; EXPRESSED IN: 22 plant structures; EXPRESSED DURING: 11 growth stages; CONTAINS InterPro DOMAIN/s: Amino acid transporter, transmembrane (InterPro:IPR013057); BEST Arabidopsis thaliana protein match is: Transmembrane amino acid transporter family protein (TAIR:AT1G48640.1); Has 4138 Blast hits to 4131 proteins in 350 species: Archae - 7; Bacteria - 208; Metazoa - 1178; Fungi - 615; Plants - 1652; Viruses - 0; Other Eukaryotes - 478 (source: NCBI BLink).	AT5G40780	AT5G40780	-0.0420726	0.57165	0.704321	AT5G40780	0.264064	0.000145671	0.00151084	AT5G40780	0.383883	5.89739e-08	4.42382e-07
AT4G17880.1	protein_coding	Basic helix-loop-helix (bHLH) DNA-binding family protein	Basic helix-loop-helix (bHLH) DNA-binding family protein; FUNCTIONS IN: DNA binding, sequence-specific DNA binding transcription factor activity; INVOLVED IN: regulation of transcription; LOCATED IN: nucleus; EXPRESSED IN: 22 plant structures; EXPRESSED DURING: 13 growth stages; CONTAINS InterPro DOMAIN/s: Helix-loop-helix DNA-binding domain (InterPro:IPR001092), Helix-loop-helix DNA-binding (InterPro:IPR011598); BEST Arabidopsis thaliana protein match is: Basic helix-loop-helix (bHLH) DNA-binding family protein (TAIR:AT5G46760.1); Has 4061 Blast hits to 3773 proteins in 423 species: Archae - 0; Bacteria - 20; Metazoa - 552; Fungi - 119; Plants - 3303; Viruses - 13; Other Eukaryotes - 54 (source: NCBI BLink).	AT4G17880	AT4G17880	0.158651	0.0141213	0.0427159	AT4G17880	0.0292163	0.64248	0.796467	AT4G17880	0.383713	3.95283e-10	3.9037e-09
AT3G01060.1	protein_coding		unknown protein; Has 640 Blast hits to 638 proteins in 201 species: Archae - 0; Bacteria - 293; Metazoa - 0; Fungi - 71; Plants - 72; Viruses - 0; Other Eukaryotes - 204 (source: NCBI BLink).	AT3G01060	AT3G01060	0.103991	0.676779	0.785466	AT3G01060	0.0181429	0.94057	0.971214	AT3G01060	0.383669	0.194715	0.301948
AT1G15200.3	protein_coding	protein-protein interaction regulator family protein	protein-protein interaction regulator family protein; FUNCTIONS IN: molecular_function unknown; INVOLVED IN: biological_process unknown; LOCATED IN: cellular_component unknown; EXPRESSED IN: 22 plant structures; EXPRESSED DURING: 13 growth stages; CONTAINS InterPro DOMAIN/s: Pinin/SDK/memA protein (InterPro:IPR006786).	AT1G15200	AT1G15200	0.156615	0.030509	0.0794436	AT1G15200	0.245529	1.6973e-05	0.00023603	AT1G15200	0.38333	5.31939e-11	5.83922e-10
AT3G51270.1	protein_coding	protein serine/threonine kinases;ATP binding;catalytics	protein serine/threonine kinases;ATP binding;catalytics; FUNCTIONS IN: protein serine/threonine kinase activity, catalytic activity, ATP binding; INVOLVED IN: protein amino acid phosphorylation; LOCATED IN: cellular_component unknown; EXPRESSED IN: 21 plant structures; EXPRESSED DURING: 13 growth stages; CONTAINS InterPro DOMAIN/s: RIO-like kinase (InterPro:IPR018934), RIO kinase (InterPro:IPR000687), RIO2 kinase, winged helix, N-terminal (InterPro:IPR015285), Protein kinase-like domain (InterPro:IPR011009); BEST Arabidopsis thaliana protein match is: Serine/threonine-protein kinase Rio1 (TAIR:AT2G24990.1); Has 12271 Blast hits to 8446 proteins in 803 species: Archae - 403; Bacteria - 1376; Metazoa - 3873; Fungi - 1548; Plants - 571; Viruses - 285; Other Eukaryotes - 4215 (source: NCBI BLink).	AT3G51270	AT3G51270	0.21365	0.000120008	0.000769855	AT3G51270	0.2703	5.53027e-10	1.96596e-08	AT3G51270	0.383093	2.43283e-16	4.43128e-15
AT4G38800.1	protein_coding	methylthioadenosine nucleosidase 1	methylthioadenosine nucleosidase 1 (MTN1); FUNCTIONS IN: catalytic activity, methylthioadenosine nucleosidase activity; INVOLVED IN: L-methionine salvage from methylthioadenosine, nucleoside metabolic process; LOCATED IN: plasma membrane; EXPRESSED IN: 26 plant structures; EXPRESSED DURING: 15 growth stages; CONTAINS InterPro DOMAIN/s: Nucleoside phosphorylase (InterPro:IPR000845), Nucleoside phosphorylase, family 1 (InterPro:IPR018017); BEST Arabidopsis thaliana protein match is: Phosphorylase superfamily protein (TAIR:AT4G34840.1); Has 2898 Blast hits to 2898 proteins in 1272 species: Archae - 0; Bacteria - 2765; Metazoa - 0; Fungi - 0; Plants - 81; Viruses - 0; Other Eukaryotes - 52 (source: NCBI BLink).	AT4G38800	AT4G38800	0.3127	2.06747e-11	5.81945e-10	AT4G38800	0.0615063	0.141427	0.317814	AT4G38800	0.382996	3.86973e-13	5.2864e-12
AT3G14180.1	protein_coding	sequence-specific DNA binding transcription factors	sequence-specific DNA binding transcription factors; BEST Arabidopsis thaliana protein match is: 6B-interacting protein 1-like 1 (TAIR:AT1G54060.1); Has 515 Blast hits to 439 proteins in 35 species: Archae - 0; Bacteria - 0; Metazoa - 58; Fungi - 2; Plants - 432; Viruses - 0; Other Eukaryotes - 23 (source: NCBI BLink).	AT3G14180	AT3G14180	0.26727	7.99335e-05	0.000541155	AT3G14180	0.1908	0.00105716	0.00793351	AT3G14180	0.382833	8.73963e-14	1.27304e-12
AT2G41680.1	protein_coding	NADPH-dependent thioredoxin reductase C	NADPH-dependent thioredoxin reductase C (NTRC); FUNCTIONS IN: thioredoxin-disulfide reductase activity; INVOLVED IN: hydrogen peroxide catabolic process; LOCATED IN: chloroplast stroma, chloroplast; EXPRESSED IN: 23 plant structures; EXPRESSED DURING: 13 growth stages; CONTAINS InterPro DOMAIN/s: Pyridine nucleotide-disulphide oxidoreductase, class-II (InterPro:IPR000103), FAD-dependent pyridine nucleotide-disulphide oxidoreductase (InterPro:IPR013027), Thioredoxin fold (InterPro:IPR012335), Thioredoxin reductase (InterPro:IPR005982), Thioredoxin domain (InterPro:IPR013766), Thioredoxin, conserved site (InterPro:IPR017937), Pyridine nucleotide-disulphide oxidoreductase, class-II, active site (InterPro:IPR008255), Pyridine nucleotide-disulphide oxidoreductase, NAD-binding region (InterPro:IPR001327), Thioredoxin-like (InterPro:IPR017936), Thioredoxin-like fold (InterPro:IPR012336); BEST Arabidopsis thaliana protein match is: NADPH-dependent thioredoxin reductase A (TAIR:AT2G17420.1); Has 36111 Blast hits to 36072 proteins in 3191 species: Archae - 926; Bacteria - 24476; Metazoa - 1051; Fungi - 742; Plants - 985; Viruses - 7; Other Eukaryotes - 7924 (source: NCBI BLink).	AT2G41680	AT2G41680	0.240318	0.00120787	0.00554312	AT2G41680	0.128978	0.0913768	0.236591	AT2G41680	0.382668	1.70332e-05	8.4381e-05
AT3G54380.1	protein_coding	SAC3/GANP/Nin1/mts3/eIF-3 p25 family	SAC3/GANP/Nin1/mts3/eIF-3 p25 family; CONTAINS InterPro DOMAIN/s: SAC3/GANP/Nin1/mts3/eIF-3 p25 (InterPro:IPR005062); BEST Arabidopsis thaliana protein match is: SAC3/GANP/Nin1/mts3/eIF-3 p25 family (TAIR:AT3G06290.1); Has 539 Blast hits to 535 proteins in 177 species: Archae - 0; Bacteria - 0; Metazoa - 197; Fungi - 200; Plants - 96; Viruses - 0; Other Eukaryotes - 46 (source: NCBI BLink).	AT3G54380	AT3G54380	0.190615	0.00389405	0.0148052	AT3G54380	0.165256	0.0168518	0.0698964	AT3G54380	0.382427	7.56758e-08	5.56278e-07
AT1G07560.1	protein_coding	Leucine-rich repeat protein kinase family protein	Leucine-rich repeat protein kinase family protein; FUNCTIONS IN: kinase activity; INVOLVED IN: protein amino acid phosphorylation; LOCATED IN: endomembrane system; EXPRESSED IN: root; CONTAINS InterPro DOMAIN/s: Protein kinase, ATP binding site (InterPro:IPR017441), Protein kinase, catalytic domain (InterPro:IPR000719), Serine/threonine-protein kinase-like domain (InterPro:IPR017442), Protein kinase-like domain (InterPro:IPR011009), Serine/threonine-protein kinase, active site (InterPro:IPR008271); BEST Arabidopsis thaliana protein match is: Leucine-rich repeat protein kinase family protein (TAIR:AT1G51820.1); Has 156630 Blast hits to 118524 proteins in 4343 species: Archae - 91; Bacteria - 13045; Metazoa - 42701; Fungi - 9322; Plants - 73192; Viruses - 348; Other Eukaryotes - 17931 (source: NCBI BLink).	AT1G07560	AT1G07560	0.295926	0.00775338	0.0261739	AT1G07560	-0.100426	0.550694	0.732342	AT1G07560	0.382298	0.000142635	0.000590266
AT1G05220.1	protein_coding	Transmembrane protein 97, predicted	Transmembrane protein 97, predicted; FUNCTIONS IN: molecular_function unknown; INVOLVED IN: biological_process unknown; LOCATED IN: endomembrane system; CONTAINS InterPro DOMAIN/s: Transmembrane protein 97, predicted (InterPro:IPR016964); BEST Arabidopsis thaliana protein match is: Transmembrane protein 97, predicted (TAIR:AT1G05210.1); Has 151 Blast hits to 151 proteins in 52 species: Archae - 0; Bacteria - 0; Metazoa - 55; Fungi - 15; Plants - 75; Viruses - 0; Other Eukaryotes - 6 (source: NCBI BLink).	AT1G05220	AT1G05220	0.42397	8.88615e-05	0.000593488	AT1G05220	0.0985158	0.369451	0.584486	AT1G05220	0.382209	0.000694268	0.00245808
AT5G09750.1	protein_coding	basic helix-loop-helix (bHLH) DNA-binding superfamily protein	HECATE 3 (HEC3); FUNCTIONS IN: DNA binding, sequence-specific DNA binding transcription factor activity; INVOLVED IN: transmitting tissue development, carpel formation, regulation of transcription; LOCATED IN: nucleus; EXPRESSED IN: stigma, transmitting tissue, funicle, septum, vascular system; EXPRESSED DURING: flower development stages, gynoecium developmental stages; CONTAINS InterPro DOMAIN/s: Helix-loop-helix DNA-binding domain (InterPro:IPR001092), Helix-loop-helix DNA-binding (InterPro:IPR011598); BEST Arabidopsis thaliana protein match is: basic helix-loop-helix (bHLH) DNA-binding superfamily protein (TAIR:AT4G00120.1); Has 2886 Blast hits to 2880 proteins in 108 species: Archae - 0; Bacteria - 0; Metazoa - 0; Fungi - 4; Plants - 2841; Viruses - 0; Other Eukaryotes - 41 (source: NCBI BLink).	AT5G09750	AT5G09750	0.329458	0.192525	0.327333	AT5G09750	0.297808	0.272627	0.486521	AT5G09750	0.382118	0.147147	0.241935
AT4G01720.1	protein_coding	WRKY family transcription factor	WRKY47; CONTAINS InterPro DOMAIN/s: DNA-binding WRKY (InterPro:IPR003657); BEST Arabidopsis thaliana protein match is: WRKY family transcription factor (TAIR:AT4G04450.1); Has 3605 Blast hits to 3148 proteins in 215 species: Archae - 2; Bacteria - 4; Metazoa - 47; Fungi - 10; Plants - 3482; Viruses - 0; Other Eukaryotes - 60 (source: NCBI BLink).	AT4G01720	AT4G01720	0.241359	0.00412641	0.0155543	AT4G01720	0.348578	5.48241e-06	8.77169e-05	AT4G01720	0.382117	0.000109954	0.000465837
AT4G14100.1	protein_coding	transferases, transferring glycosyl groups	transferases, transferring glycosyl groups; FUNCTIONS IN: transferase activity, transferring glycosyl groups; INVOLVED IN: biological_process unknown; LOCATED IN: vacuole; EXPRESSED IN: 21 plant structures; EXPRESSED DURING: 14 growth stages; BEST Arabidopsis thaliana protein match is: unknown protein (TAIR:AT3G23760.1); Has 30201 Blast hits to 17322 proteins in 780 species: Archae - 12; Bacteria - 1396; Metazoa - 17338; Fungi - 3422; Plants - 5037; Viruses - 0; Other Eukaryotes - 2996 (source: NCBI BLink).	AT4G14100	AT4G14100	0.218732	0.0404929	0.0991237	AT4G14100	-0.0677063	0.532542	0.718377	AT4G14100	0.382098	0.00141156	0.00464208
AT5G66900.1	protein_coding	Disease resistance protein (CC-NBS-LRR class) family	Disease resistance protein (CC-NBS-LRR class) family; FUNCTIONS IN: ATP binding; INVOLVED IN: apoptosis, defense response; CONTAINS InterPro DOMAIN/s: NB-ARC (InterPro:IPR002182), Powdery mildew resistance protein, RPW8 domain (InterPro:IPR008808), Disease resistance protein (InterPro:IPR000767); BEST Arabidopsis thaliana protein match is: Disease resistance protein (CC-NBS-LRR class) family (TAIR:AT5G66910.1); Has 1807 Blast hits to 1807 proteins in 277 species: Archae - 0; Bacteria - 0; Metazoa - 736; Fungi - 347; Plants - 385; Viruses - 0; Other Eukaryotes - 339 (source: NCBI BLink).	AT5G66900	AT5G66900	0.368168	0.000900294	0.00431027	AT5G66900	0.0834566	0.497288	0.691705	AT5G66900	0.382079	0.000451721	0.00166878
AT5G67170.1	protein_coding	SEC-C motif-containing protein / OTU-like cysteine protease family protein	SEC-C motif-containing protein / OTU-like cysteine protease family protein; CONTAINS InterPro DOMAIN/s: Ovarian tumour, otubain (InterPro:IPR003323), SEC-C motif (InterPro:IPR004027); BEST Arabidopsis thaliana protein match is: OTU-like cysteine protease family protein (TAIR:AT2G27350.6); Has 2803 Blast hits to 2797 proteins in 825 species: Archae - 0; Bacteria - 1391; Metazoa - 518; Fungi - 199; Plants - 312; Viruses - 14; Other Eukaryotes - 369 (source: NCBI BLink).	AT5G67170	AT5G67170	0.331945	0.000477278	0.00251871	AT5G67170	0.213096	0.00906657	0.0432991	AT5G67170	0.381855	2.43382e-05	0.000117394
AT1G68700.1	protein_coding		unknown protein; BEST Arabidopsis thaliana protein match is: unknown protein (TAIR:AT1G26140.1); Has 14 Blast hits to 14 proteins in 4 species: Archae - 0; Bacteria - 0; Metazoa - 0; Fungi - 0; Plants - 14; Viruses - 0; Other Eukaryotes - 0 (source: NCBI BLink).	AT1G68700	AT1G68700	0.51126	0.00396733	0.01503	AT1G68700	0.0911219	0.609707	0.773351	AT1G68700	0.3818	0.0271596	0.0606164
AT5G15210.1	protein_coding	homeobox protein 30	homeobox protein 30 (HB30); FUNCTIONS IN: DNA binding, sequence-specific DNA binding transcription factor activity; INVOLVED IN: regulation of transcription; EXPRESSED IN: 19 plant structures; EXPRESSED DURING: 9 growth stages; CONTAINS InterPro DOMAIN/s: Homeobox domain, ZF-HD class (InterPro:IPR006455), ZF-HD homeobox protein, Cys/His-rich dimerisation domain (InterPro:IPR006456), Homeodomain-related (InterPro:IPR012287); BEST Arabidopsis thaliana protein match is: homeobox protein 34 (TAIR:AT3G28920.1); Has 512 Blast hits to 491 proteins in 41 species: Archae - 0; Bacteria - 0; Metazoa - 36; Fungi - 0; Plants - 474; Viruses - 0; Other Eukaryotes - 2 (source: NCBI BLink).	AT5G15210	AT5G15210	0.6097	7.22471e-05	0.000495552	AT5G15210	0.284308	0.112071	0.272257	AT5G15210	0.38179	0.029006	0.0640567
AT2G37180.1	protein_coding	Aquaporin-like superfamily protein	RESPONSIVE TO DESICCATION 28 (RD28); FUNCTIONS IN: water channel activity; INVOLVED IN: response to desiccation, response to water deprivation, transport, response to osmotic stress; LOCATED IN: plasma membrane, membrane; EXPRESSED IN: shoot, root, flower, cultured cell, leaf; CONTAINS InterPro DOMAIN/s: Major intrinsic protein, conserved site (InterPro:IPR022357), Aquaporin (InterPro:IPR012269), Major intrinsic protein (InterPro:IPR000425); BEST Arabidopsis thaliana protein match is: plasma membrane intrinsic protein 2 (TAIR:AT2G37170.1); Has 10809 Blast hits to 10795 proteins in 2215 species: Archae - 81; Bacteria - 5139; Metazoa - 1474; Fungi - 455; Plants - 2518; Viruses - 2; Other Eukaryotes - 1140 (source: NCBI BLink).	AT2G37180	AT2G37180	0.604848	8.85858e-16	4.45537e-14	AT2G37180	-0.0764574	0.322205	0.536792	AT2G37180	0.381761	8.63213e-11	9.25988e-10
AT4G19520.1	protein_coding	disease resistance protein (TIR-NBS-LRR class) family	disease resistance protein (TIR-NBS-LRR class) family; FUNCTIONS IN: transmembrane receptor activity, ATP binding; INVOLVED IN: signal transduction, apoptosis, defense response, innate immune response; LOCATED IN: intrinsic to membrane; CONTAINS InterPro DOMAIN/s: NB-ARC (InterPro:IPR002182), Leucine-rich repeat (InterPro:IPR001611), Disease resistance protein (InterPro:IPR000767), Toll-Interleukin receptor (InterPro:IPR000157); BEST Arabidopsis thaliana protein match is: Disease resistance protein (TIR-NBS-LRR class) family (TAIR:AT3G51560.1); Has 30201 Blast hits to 17322 proteins in 780 species: Archae - 12; Bacteria - 1396; Metazoa - 17338; Fungi - 3422; Plants - 5037; Viruses - 0; Other Eukaryotes - 2996 (source: NCBI BLink).	AT4G19520	AT4G19520	0.10354	0.686696	0.792613	AT4G19520	0.113411	0.678172	0.819598	AT4G19520	0.381761	0.134105	0.224674
AT1G31410.1	protein_coding	putrescine-binding periplasmic protein-related	putrescine-binding periplasmic protein-related; FUNCTIONS IN: transporter activity; INVOLVED IN: transport; LOCATED IN: chloroplast; EXPRESSED IN: 20 plant structures; EXPRESSED DURING: 13 growth stages; CONTAINS InterPro DOMAIN/s: Bacterial periplasmic spermidine/putrescine-binding protein (InterPro:IPR001188), Bacterial extracellular solute-binding, family 1 (InterPro:IPR006059); Has 4685 Blast hits to 4685 proteins in 1552 species: Archae - 5; Bacteria - 4396; Metazoa - 0; Fungi - 0; Plants - 37; Viruses - 0; Other Eukaryotes - 247 (source: NCBI BLink).	AT1G31410	AT1G31410	0.258989	0.00958273	0.0311246	AT1G31410	0.189734	0.0842818	0.22362	AT1G31410	0.381551	4.72241e-05	0.000215587
AT3G29780.1	protein_coding	ralf-like 27	ralf-like 27 (RALFL27); CONTAINS InterPro DOMAIN/s: Rapid ALkalinization Factor (InterPro:IPR008801); Has 35 Blast hits to 35 proteins in 5 species: Archae - 0; Bacteria - 0; Metazoa - 0; Fungi - 0; Plants - 35; Viruses - 0; Other Eukaryotes - 0 (source: NCBI BLink).	AT3G29780	AT3G29780	0.337111	1.79184e-05	0.000148379	AT3G29780	0.00633047	0.947142	0.974809	AT3G29780	0.381521	2.50651e-07	1.70207e-06
AT3G22440.1	protein_coding	FRIGIDA-like protein	FRIGIDA-like protein; CONTAINS InterPro DOMAIN/s: Frigida-like (InterPro:IPR012474); BEST Arabidopsis thaliana protein match is: FRIGIDA-like protein (TAIR:AT4G14900.1); Has 1385 Blast hits to 1327 proteins in 123 species: Archae - 0; Bacteria - 9; Metazoa - 139; Fungi - 70; Plants - 1142; Viruses - 0; Other Eukaryotes - 25 (source: NCBI BLink).	AT3G22440	AT3G22440	0.25272	0.000246505	0.00143711	AT3G22440	0.168141	0.00376034	0.0219137	AT3G22440	0.381377	1.49666e-09	1.38021e-08
AT1G05830.1	protein_coding	trithorax-like protein 2	trithorax-like protein 2 (ATX2); FUNCTIONS IN: histone methyltransferase activity (H3-K4 specific), DNA binding; INVOLVED IN: histone H3-K4 methylation, regulation of transcription, DNA-dependent, regulation of transcription; LOCATED IN: nucleus; EXPRESSED IN: stigma, rosette leaf, male gametophyte, root; CONTAINS InterPro DOMAIN/s: SET domain (InterPro:IPR001214), Zinc finger, PHD-type, conserved site (InterPro:IPR019786), FY-rich, C-terminal (InterPro:IPR003889), Zinc finger, PHD-type (InterPro:IPR001965), FY-rich, N-terminal (InterPro:IPR003888), Post-SET domain (InterPro:IPR003616), FY-rich, C-terminal subgroup (InterPro:IPR018516), PWWP (InterPro:IPR000313), Zinc finger, FYVE/PHD-type (InterPro:IPR011011), FY-rich, N-terminal subgroup (InterPro:IPR018518), Zinc finger, PHD-finger (InterPro:IPR019787); BEST Arabidopsis thaliana protein match is: homologue of trithorax (TAIR:AT2G31650.1); Has 7263 Blast hits to 7069 proteins in 482 species: Archae - 2; Bacteria - 419; Metazoa - 3302; Fungi - 848; Plants - 1335; Viruses - 0; Other Eukaryotes - 1357 (source: NCBI BLink).	AT1G05830	AT1G05830	0.506018	6.87277e-12	2.05107e-10	AT1G05830	0.282949	0.000122066	0.00130064	AT1G05830	0.381366	1.61455e-06	9.57069e-06
AT5G14870.1	protein_coding	cyclic nucleotide-gated channel 18	cyclic nucleotide-gated channel 18 (CNGC18); CONTAINS InterPro DOMAIN/s: Cyclic nucleotide-binding (InterPro:IPR000595), Cyclic nucleotide-binding-like (InterPro:IPR018490), RmlC-like jelly roll fold (InterPro:IPR014710); BEST Arabidopsis thaliana protein match is: cyclic nucleotide-gated channel 16 (TAIR:AT3G48010.1); Has 3357 Blast hits to 3225 proteins in 243 species: Archae - 0; Bacteria - 71; Metazoa - 1532; Fungi - 0; Plants - 967; Viruses - 0; Other Eukaryotes - 787 (source: NCBI BLink).	AT5G14870	AT5G14870	0.355136	0.108927	0.213458	AT5G14870	0.377176	0.0742351	0.204915	AT5G14870	0.381269	0.0796936	0.147425
AT3G30841.1	protein_coding	Cofactor-independent phosphoglycerate mutase	Cofactor-independent phosphoglycerate mutase; FUNCTIONS IN: catalytic activity, metal ion binding; INVOLVED IN: metabolic process; LOCATED IN: cellular_component unknown; CONTAINS InterPro DOMAIN/s: Cofactor-independent phosphoglycerate mutase, archaeal (InterPro:IPR004456), Metalloenzyme (InterPro:IPR006124), Alkaline-phosphatase-like, core domain (InterPro:IPR017850), 2,3-bisphosphoglycerate-independent phosphoglycerate mutase (InterPro:IPR019304); BEST Arabidopsis thaliana protein match is: Cofactor-independent phosphoglycerate mutase (TAIR:AT4G09520.1); Has 887 Blast hits to 887 proteins in 338 species: Archae - 293; Bacteria - 440; Metazoa - 0; Fungi - 0; Plants - 39; Viruses - 0; Other Eukaryotes - 115 (source: NCBI BLink).	AT3G30841	AT3G30841	0.326996	5.92414e-05	0.000417768	AT3G30841	0.332511	2.0218e-05	0.000274998	AT3G30841	0.381064	3.30284e-05	0.000155128
AT1G72410.2	protein_coding	COP1-interacting protein-related	COP1-interacting protein-related; FUNCTIONS IN: molecular_function unknown; INVOLVED IN: biological_process unknown; EXPRESSED IN: 22 plant structures; EXPRESSED DURING: 13 growth stages; BEST Arabidopsis thaliana protein match is: unknown protein (TAIR:AT1G17360.1).	AT1G72410	AT1G72410	0.34245	6.14256e-10	1.32738e-08	AT1G72410	0.197321	0.000114248	0.00122987	AT1G72410	0.380927	5.46557e-08	4.11551e-07
AT4G33000.1	protein_coding	calcineurin B-like protein 10	calcineurin B-like protein 10 (CBL10); CONTAINS InterPro DOMAIN/s: EF-Hand 1, calcium-binding site (InterPro:IPR018247), Recoverin (InterPro:IPR001125), EF-HAND 2 (InterPro:IPR018249), Calcineurin B protein (InterPro:IPR015757), Calcium-binding EF-hand (InterPro:IPR002048), EF-hand-like domain (InterPro:IPR011992); BEST Arabidopsis thaliana protein match is: calcineurin B-like 3 (TAIR:AT4G26570.1); Has 7647 Blast hits to 7617 proteins in 798 species: Archae - 0; Bacteria - 10; Metazoa - 3628; Fungi - 1210; Plants - 1915; Viruses - 0; Other Eukaryotes - 884 (source: NCBI BLink).	AT4G33000	AT4G33000	0.211347	0.144582	0.264571	AT4G33000	0.270209	0.0792396	0.214676	AT4G33000	0.38084	0.0234944	0.0537709
AT3G04320.1	protein_coding	Kunitz family trypsin and protease inhibitor protein	Kunitz family trypsin and protease inhibitor protein; FUNCTIONS IN: endopeptidase inhibitor activity; INVOLVED IN: biological_process unknown; LOCATED IN: endomembrane system; CONTAINS InterPro DOMAIN/s: Proteinase inhibitor I3, Kunitz legume (InterPro:IPR002160), Kunitz inhibitor ST1-like (InterPro:IPR011065); BEST Arabidopsis thaliana protein match is: Kunitz family trypsin and protease inhibitor protein (TAIR:AT3G04330.1); Has 157 Blast hits to 157 proteins in 24 species: Archae - 0; Bacteria - 0; Metazoa - 0; Fungi - 0; Plants - 157; Viruses - 0; Other Eukaryotes - 0 (source: NCBI BLink).	AT3G04320	AT3G04320	0.35037	1.74562e-06	1.87791e-05	AT3G04320	-0.0649104	0.366312	0.581696	AT3G04320	0.380753	5.33031e-08	4.02439e-07
AT5G06180.1	protein_coding	Protein of unknown function (DUF1022)	Protein of unknown function (DUF1022); CONTAINS InterPro DOMAIN/s: Protein of unknown function DUF1022 (InterPro:IPR009367); BEST Arabidopsis thaliana protein match is: Protein of unknown function (DUF1022) (TAIR:AT5G22350.1); Has 30201 Blast hits to 17322 proteins in 780 species: Archae - 12; Bacteria - 1396; Metazoa - 17338; Fungi - 3422; Plants - 5037; Viruses - 0; Other Eukaryotes - 2996 (source: NCBI BLink).	AT5G06180	AT5G06180	0.191383	0.0665662	0.14569	AT5G06180	0.0592434	0.507806	0.700237	AT5G06180	0.380716	1.36511e-05	6.89739e-05
AT1G72200.1	protein_coding	RING/U-box superfamily protein	RING/U-box superfamily protein; FUNCTIONS IN: zinc ion binding; EXPRESSED IN: 13 plant structures; EXPRESSED DURING: LP.04 four leaves visible, 4 anthesis, petal differentiation and expansion stage, LP.08 eight leaves visible; CONTAINS InterPro DOMAIN/s: Zinc finger, RING-type (InterPro:IPR001841), Zinc finger, C3HC4 RING-type (InterPro:IPR018957); BEST Arabidopsis thaliana protein match is: RING/U-box superfamily protein (TAIR:AT1G22500.1); Has 9343 Blast hits to 9316 proteins in 282 species: Archae - 0; Bacteria - 4; Metazoa - 2295; Fungi - 806; Plants - 4899; Viruses - 51; Other Eukaryotes - 1288 (source: NCBI BLink).	AT1G72200	AT1G72200	0.352183	2.39364e-07	3.11236e-06	AT1G72200	0.143553	0.0548412	0.166688	AT1G72200	0.380701	1.56713e-06	9.32313e-06
AT1G29370.1	protein_coding	Kinase-related protein of unknown function (DUF1296)	Kinase-related protein of unknown function (DUF1296); CONTAINS InterPro DOMAIN/s: Protein of unknown function DUF1296 (InterPro:IPR009719); BEST Arabidopsis thaliana protein match is: Kinase-related protein of unknown function (DUF1296) (TAIR:AT1G29350.1); Has 14234 Blast hits to 8102 proteins in 480 species: Archae - 0; Bacteria - 599; Metazoa - 5712; Fungi - 1715; Plants - 1064; Viruses - 60; Other Eukaryotes - 5084 (source: NCBI BLink).	AT1G29370	AT1G29370	0.326934	2.26273e-05	0.000182127	AT1G29370	0.269442	9.30619e-06	0.000140045	AT1G29370	0.380593	1.6706e-06	9.89405e-06
AT4G37400.1	protein_coding	cytochrome P450, family 81, subfamily F, polypeptide 3	cytochrome P450, family 81, subfamily F, polypeptide 3 (CYP81F3); FUNCTIONS IN: electron carrier activity, monooxygenase activity, iron ion binding, oxygen binding, heme binding; INVOLVED IN: oxidation reduction; EXPRESSED IN: stem, leaf whorl, root, leaf, stamen; EXPRESSED DURING: LP.06 six leaves visible, LP.04 four leaves visible, 4 anthesis, LP.10 ten leaves visible; CONTAINS InterPro DOMAIN/s: Cytochrome P450 (InterPro:IPR001128), Cytochrome P450, conserved site (InterPro:IPR017972), Cytochrome P450, E-class, group I (InterPro:IPR002401); BEST Arabidopsis thaliana protein match is: cytochrome P450, family 81, subfamily F, polypeptide 4 (TAIR:AT4G37410.1); Has 30201 Blast hits to 17322 proteins in 780 species: Archae - 12; Bacteria - 1396; Metazoa - 17338; Fungi - 3422; Plants - 5037; Viruses - 0; Other Eukaryotes - 2996 (source: NCBI BLink).	AT4G37400	AT4G37400	0.154429	0.00572132	0.0203142	AT4G37400	0.154383	0.00311628	0.0188974	AT4G37400	0.38026	1.97751e-11	2.28221e-10
AT3G56330.1	protein_coding	N2,N2-dimethylguanosine tRNA methyltransferase	N2,N2-dimethylguanosine tRNA methyltransferase; FUNCTIONS IN: RNA binding, tRNA (guanine-N2-)-methyltransferase activity; INVOLVED IN: tRNA processing; EXPRESSED IN: 20 plant structures; EXPRESSED DURING: 12 growth stages; CONTAINS InterPro DOMAIN/s: N2,N2-dimethylguanosine tRNA methyltransferase (InterPro:IPR002905); BEST Arabidopsis thaliana protein match is: N2,N2-dimethylguanosine tRNA methyltransferase (TAIR:AT5G15810.1); Has 951 Blast hits to 937 proteins in 347 species: Archae - 257; Bacteria - 66; Metazoa - 191; Fungi - 140; Plants - 103; Viruses - 0; Other Eukaryotes - 194 (source: NCBI BLink).	AT3G56330	AT3G56330	0.18147	0.385034	0.537694	AT3G56330	0.084964	0.641532	0.796065	AT3G56330	0.380032	0.0366898	0.0777561
AT4G27370.1	protein_coding	P-loop containing nucleoside triphosphate hydrolases superfamily protein	VIIIB; FUNCTIONS IN: motor activity; INVOLVED IN: actin filament-based movement; LOCATED IN: chloroplast, myosin complex; EXPRESSED IN: 19 plant structures; EXPRESSED DURING: 10 growth stages; CONTAINS InterPro DOMAIN/s: Myosin head, motor domain (InterPro:IPR001609), IQ calmodulin-binding region (InterPro:IPR000048); BEST Arabidopsis thaliana protein match is: myosin 2 (TAIR:AT5G54280.2); Has 7343 Blast hits to 6663 proteins in 755 species: Archae - 3; Bacteria - 49; Metazoa - 4831; Fungi - 770; Plants - 447; Viruses - 2; Other Eukaryotes - 1241 (source: NCBI BLink).	AT4G27370	AT4G27370	0.336353	0.00153924	0.00679929	AT4G27370	0.30011	0.0135593	0.0591418	AT4G27370	0.379728	0.000211342	0.000841835
AT5G55770.1	protein_coding	Cysteine/Histidine-rich C1 domain family protein	Cysteine/Histidine-rich C1 domain family protein; FUNCTIONS IN: zinc ion binding; LOCATED IN: cellular_component unknown; CONTAINS InterPro DOMAIN/s: Zinc finger, RING-type (InterPro:IPR001841), DC1 (InterPro:IPR004146), Zinc finger, PHD-type (InterPro:IPR001965), C1-like (InterPro:IPR011424); BEST Arabidopsis thaliana protein match is: Cysteine/Histidine-rich C1 domain family protein (TAIR:AT5G55780.1); Has 1807 Blast hits to 1807 proteins in 277 species: Archae - 0; Bacteria - 0; Metazoa - 736; Fungi - 347; Plants - 385; Viruses - 0; Other Eukaryotes - 339 (source: NCBI BLink).	AT5G55770	AT5G55770	-0.391455	0.289297	0.440944	AT5G55770	0.59007	0.074115	0.2047	AT5G55770	0.379657	0.320893	0.444074
AT5G09620.1	protein_coding	Octicosapeptide/Phox/Bem1p family protein	Octicosapeptide/Phox/Bem1p family protein; FUNCTIONS IN: molecular_function unknown; INVOLVED IN: biological_process unknown; LOCATED IN: cellular_component unknown; EXPRESSED IN: 23 plant structures; EXPRESSED DURING: 13 growth stages; CONTAINS InterPro DOMAIN/s: Octicosapeptide/Phox/Bem1p (InterPro:IPR000270); BEST Arabidopsis thaliana protein match is: Octicosapeptide/Phox/Bem1p family protein (TAIR:AT5G64430.1); Has 18668 Blast hits to 11149 proteins in 562 species: Archae - 0; Bacteria - 597; Metazoa - 7421; Fungi - 2059; Plants - 1927; Viruses - 138; Other Eukaryotes - 6526 (source: NCBI BLink).	AT5G09620	AT5G09620	0.0222188	0.778581	0.858141	AT5G09620	0.119832	0.0202957	0.080647	AT5G09620	0.379585	1.00494e-07	7.22336e-07
AT4G04955.1	protein_coding	allantoinase	allantoinase (ALN); CONTAINS InterPro DOMAIN/s: Amidohydrolase 1 (InterPro:IPR006680), Allantoinase (InterPro:IPR017593), Metal-dependent hydrolase, composite domain (InterPro:IPR011059); BEST Arabidopsis thaliana protein match is: pyrimidine 2 (TAIR:AT5G12200.1); Has 30201 Blast hits to 17322 proteins in 780 species: Archae - 12; Bacteria - 1396; Metazoa - 17338; Fungi - 3422; Plants - 5037; Viruses - 0; Other Eukaryotes - 2996 (source: NCBI BLink).	AT4G04955	AT4G04955	0.260625	2.61239e-08	4.20528e-07	AT4G04955	0.171765	0.00018837	0.00187633	AT4G04955	0.379409	3.70044e-15	6.09986e-14
AT5G64000.1	protein_coding	Inositol monophosphatase family protein	SAL2; FUNCTIONS IN: 3'(2'),5'-bisphosphate nucleotidase activity, inositol or phosphatidylinositol phosphatase activity; INVOLVED IN: sulfur metabolic process; LOCATED IN: cellular_component unknown; EXPRESSED IN: 15 plant structures; EXPRESSED DURING: 9 growth stages; CONTAINS InterPro DOMAIN/s: Inositol monophosphatase (InterPro:IPR000760), 3(2),5 -bisphosphate nucleotidase HAL2 (InterPro:IPR006239), Inositol monophosphatase, metal-binding site (InterPro:IPR020583); BEST Arabidopsis thaliana protein match is: Inositol monophosphatase family protein (TAIR:AT5G09290.1); Has 1807 Blast hits to 1807 proteins in 277 species: Archae - 0; Bacteria - 0; Metazoa - 736; Fungi - 347; Plants - 385; Viruses - 0; Other Eukaryotes - 339 (source: NCBI BLink).	AT5G64000	AT5G64000	0.243025	0.0518039	0.11997	AT5G64000	0.117483	0.36488	0.58014	AT5G64000	0.379021	0.00692616	0.0188228
AT5G03840.1	protein_coding	PEBP (phosphatidylethanolamine-binding protein) family protein	TERMINAL FLOWER 1 (TFL1); CONTAINS InterPro DOMAIN/s: Phosphatidylethanolamine-binding, conserved site (InterPro:IPR001858), Phosphatidylethanolamine-binding protein PEBP (InterPro:IPR008914); BEST Arabidopsis thaliana protein match is: centroradialis (TAIR:AT2G27550.1); Has 1807 Blast hits to 1807 proteins in 277 species: Archae - 0; Bacteria - 0; Metazoa - 736; Fungi - 347; Plants - 385; Viruses - 0; Other Eukaryotes - 339 (source: NCBI BLink).	AT5G03840	AT5G03840	-0.76154	0.0238742	0.0651821	AT5G03840	-0.769493	0.0322341	0.113351	AT5G03840	0.378956	0.143944	0.237696
AT5G43930.1	protein_coding	Transducin family protein / WD-40 repeat family protein	Transducin family protein / WD-40 repeat family protein; FUNCTIONS IN: nucleotide binding; INVOLVED IN: biological_process unknown; LOCATED IN: chloroplast; EXPRESSED IN: 24 plant structures; EXPRESSED DURING: 15 growth stages; CONTAINS InterPro DOMAIN/s: WD40 repeat-like-containing domain (InterPro:IPR011046), WD40 repeat 2 (InterPro:IPR019782), WD40 repeat, conserved site (InterPro:IPR019775), WD40-repeat-containing domain (InterPro:IPR017986), WD40 repeat (InterPro:IPR001680), WD40/YVTN repeat-like-containing domain (InterPro:IPR015943), WD40 repeat, subgroup (InterPro:IPR019781); BEST Arabidopsis thaliana protein match is: Transducin family protein / WD-40 repeat family protein (TAIR:AT1G04140.1); Has 1807 Blast hits to 1807 proteins in 277 species: Archae - 0; Bacteria - 0; Metazoa - 736; Fungi - 347; Plants - 385; Viruses - 0; Other Eukaryotes - 339 (source: NCBI BLink).	AT5G43930	AT5G43930	0.246243	0.00535674	0.0192299	AT5G43930	0.138163	0.0868683	0.22843	AT5G43930	0.378933	2.44616e-07	1.66507e-06
AT1G68080.1	protein_coding	2-oxoglutarate (2OG) and Fe(II)-dependent oxygenase superfamily protein	2-oxoglutarate (2OG) and Fe(II)-dependent oxygenase superfamily protein; FUNCTIONS IN: oxidoreductase activity, acting on paired donors, with incorporation or reduction of molecular oxygen, iron ion binding, L-ascorbic acid binding; INVOLVED IN: oxidation reduction; EXPRESSED IN: 21 plant structures; EXPRESSED DURING: 13 growth stages; CONTAINS InterPro DOMAIN/s: Prolyl 4-hydroxylase, alpha subunit (InterPro:IPR006620); Has 25 Blast hits to 25 proteins in 13 species: Archae - 0; Bacteria - 0; Metazoa - 17; Fungi - 0; Plants - 5; Viruses - 0; Other Eukaryotes - 3 (source: NCBI BLink).	AT1G68080	AT1G68080	0.363656	0.00097996	0.00462354	AT1G68080	0.301298	0.00417874	0.0237868	AT1G68080	0.378679	0.000630504	0.00224802
AT2G24100.1	protein_coding		unknown protein; BEST Arabidopsis thaliana protein match is: unknown protein (TAIR:AT4G30780.1); Has 101 Blast hits to 101 proteins in 16 species: Archae - 0; Bacteria - 0; Metazoa - 0; Fungi - 0; Plants - 95; Viruses - 0; Other Eukaryotes - 6 (source: NCBI BLink).	AT2G24100	AT2G24100	0.135664	0.100964	0.201582	AT2G24100	0.0747593	0.451167	0.656098	AT2G24100	0.378677	9.98995e-05	0.00042736
AT2G04890.1	protein_coding	SCARECROW-like 21	SCARECROW-like 21 (SCL21); CONTAINS InterPro DOMAIN/s: Transcription factor GRAS (InterPro:IPR005202); BEST Arabidopsis thaliana protein match is: GRAS family transcription factor (TAIR:AT5G48150.2); Has 2478 Blast hits to 2441 proteins in 302 species: Archae - 0; Bacteria - 4; Metazoa - 0; Fungi - 0; Plants - 2474; Viruses - 0; Other Eukaryotes - 0 (source: NCBI BLink).	AT2G04890	AT2G04890	0.201522	0.0352245	0.0890139	AT2G04890	0.0700675	0.475528	0.674738	AT2G04890	0.378622	0.000254326	0.00099502
AT5G45760.1	protein_coding	Transducin/WD40 repeat-like superfamily protein	Transducin/WD40 repeat-like superfamily protein; CONTAINS InterPro DOMAIN/s: WD40 repeat-like-containing domain (InterPro:IPR011046), WD40 repeat 2 (InterPro:IPR019782), WD40 repeat, conserved site (InterPro:IPR019775), WD40-repeat-containing domain (InterPro:IPR017986), WD40 repeat (InterPro:IPR001680), WD40/YVTN repeat-like-containing domain (InterPro:IPR015943), WD40 repeat, subgroup (InterPro:IPR019781); Has 30201 Blast hits to 17322 proteins in 780 species: Archae - 12; Bacteria - 1396; Metazoa - 17338; Fungi - 3422; Plants - 5037; Viruses - 0; Other Eukaryotes - 2996 (source: NCBI BLink).	AT5G45760	AT5G45760	0.327426	0.000922693	0.00439838	AT5G45760	-0.0215953	0.857682	0.927288	AT5G45760	0.378538	0.000279507	0.00108474
AT4G29890.1	protein_coding	choline monooxygenase, putative (CMO-like)	choline monooxygenase, putative (CMO-like); FUNCTIONS IN: electron carrier activity, oxidoreductase activity, iron ion binding, 2 iron, 2 sulfur cluster binding; INVOLVED IN: oxidation reduction, cellular aromatic compound metabolic process; LOCATED IN: chloroplast; EXPRESSED IN: 22 plant structures; EXPRESSED DURING: 13 growth stages; CONTAINS InterPro DOMAIN/s: Rieske [2Fe-2S] iron-sulphur domain (InterPro:IPR017941), Aromatic-ring-hydroxylating dioxygenase, alpha subunit (InterPro:IPR001663); Has 7402 Blast hits to 7400 proteins in 1015 species: Archae - 31; Bacteria - 4374; Metazoa - 10; Fungi - 153; Plants - 102; Viruses - 0; Other Eukaryotes - 2732 (source: NCBI BLink).	AT4G29890	AT4G29890	0.216294	0.0185091	0.0532022	AT4G29890	0.0717047	0.365701	0.581098	AT4G29890	0.378257	4.05452e-05	0.000187608
AT3G63400.1	protein_coding	Cyclophilin-like peptidyl-prolyl cis-trans isomerase family protein	Cyclophilin-like peptidyl-prolyl cis-trans isomerase family protein; FUNCTIONS IN: peptidyl-prolyl cis-trans isomerase activity; INVOLVED IN: protein folding, RNA splicing; LOCATED IN: cellular_component unknown; EXPRESSED IN: 24 plant structures; EXPRESSED DURING: 13 growth stages; CONTAINS InterPro DOMAIN/s: Cyclophilin-like (InterPro:IPR015891), Peptidyl-prolyl cis-trans isomerase, cyclophilin-type (InterPro:IPR002130), Peptidyl-prolyl cis-trans isomerase, cyclophilin-type, conserved site (InterPro:IPR020892); BEST Arabidopsis thaliana protein match is: Cyclophilin-like peptidyl-prolyl cis-trans isomerase family protein (TAIR:AT2G21130.1); Has 55912 Blast hits to 37431 proteins in 3034 species: Archae - 126; Bacteria - 11048; Metazoa - 23197; Fungi - 5408; Plants - 3603; Viruses - 370; Other Eukaryotes - 12160 (source: NCBI BLink).	AT3G63400	AT3G63400	0.221385	8.39412e-06	7.65114e-05	AT3G63400	0.157119	0.000989031	0.0075044	AT3G63400	0.378253	1.1251e-14	1.78759e-13
AT3G42806.1	transposable_element_gene	transposable element gene	Mutator-like transposase family, has a 2.2e-53 P-value blast match to Q9SHN7 /450-633 Pfam PF03108 MuDR family transposase (MuDr-element domain)	AT3G42806	AT3G42806	0.436613	7.34702e-06	6.80639e-05	AT3G42806	0.0973683	0.206596	0.408871	AT3G42806	0.378039	3.53955e-06	1.97897e-05
AT1G56500.1	protein_coding	haloacid dehalogenase-like hydrolase family protein	haloacid dehalogenase-like hydrolase family protein; FUNCTIONS IN: hydrolase activity, oxidoreductase activity, catalytic activity; INVOLVED IN: metabolic process, cell redox homeostasis; LOCATED IN: chloroplast, chloroplast stroma; EXPRESSED IN: 23 plant structures; EXPRESSED DURING: 14 growth stages; CONTAINS InterPro DOMAIN/s: Haloacid dehydrogenase/epoxide hydrolase (InterPro:IPR005833), Low-density lipoprotein receptor, class B (YWTD) repeat (InterPro:IPR000033), Thioredoxin fold (InterPro:IPR012335), Six-bladed beta-propeller, TolB-like (InterPro:IPR011042), Haloacid dehalogenase-like hydrolase (InterPro:IPR005834), Thioredoxin-like (InterPro:IPR017936), NHL repeat (InterPro:IPR001258), Thioredoxin-like fold (InterPro:IPR012336), Redoxin (InterPro:IPR013740), HAD-superfamily hydrolase, subfamily IA, variant 3 (InterPro:IPR006402); BEST Arabidopsis thaliana protein match is: NHL domain-containing protein (TAIR:AT3G07060.1); Has 23445 Blast hits to 20574 proteins in 2565 species: Archae - 340; Bacteria - 17044; Metazoa - 1036; Fungi - 332; Plants - 721; Viruses - 3; Other Eukaryotes - 3969 (source: NCBI BLink).	AT1G56500	AT1G56500	0.0750694	0.58165	0.713065	AT1G56500	0.29384	0.014209	0.0613962	AT1G56500	0.377918	0.00219678	0.00685835
AT1G30110.1	protein_coding	nudix hydrolase homolog 25	nudix hydrolase homolog 25 (NUDX25); CONTAINS InterPro DOMAIN/s: NUDIX hydrolase domain-like (InterPro:IPR015797), NUDIX hydrolase (InterPro:IPR020476), NUDIX hydrolase, conserved site (InterPro:IPR020084), NUDIX hydrolase domain (InterPro:IPR000086); BEST Arabidopsis thaliana protein match is: nudix hydrolase homolog 26 (TAIR:AT3G10620.1); Has 5811 Blast hits to 5811 proteins in 1324 species: Archae - 37; Bacteria - 3778; Metazoa - 23; Fungi - 1; Plants - 106; Viruses - 0; Other Eukaryotes - 1866 (source: NCBI BLink).	AT1G30110	AT1G30110	0.217979	0.00269645	0.0109455	AT1G30110	-0.00354411	0.966479	0.984275	AT1G30110	0.377918	2.63764e-06	1.5097e-05
AT2G33180.1	protein_coding		unknown protein; FUNCTIONS IN: molecular_function unknown; INVOLVED IN: biological_process unknown; LOCATED IN: chloroplast stroma; EXPRESSED IN: 22 plant structures; EXPRESSED DURING: 13 growth stages; Has 57 Blast hits to 57 proteins in 22 species: Archae - 0; Bacteria - 8; Metazoa - 0; Fungi - 0; Plants - 35; Viruses - 0; Other Eukaryotes - 14 (source: NCBI BLink).	AT2G33180	AT2G33180	0.316983	0.0861887	0.17813	AT2G33180	0.118355	0.552136	0.733573	AT2G33180	0.377856	0.047807	0.0967833
AT1G23880.1	protein_coding	NHL domain-containing protein	NHL domain-containing protein; CONTAINS InterPro DOMAIN/s: NHL repeat (InterPro:IPR001258), Six-bladed beta-propeller, TolB-like (InterPro:IPR011042); BEST Arabidopsis thaliana protein match is: NHL domain-containing protein (TAIR:AT1G70280.2); Has 2830 Blast hits to 1270 proteins in 217 species: Archae - 77; Bacteria - 1235; Metazoa - 81; Fungi - 0; Plants - 196; Viruses - 0; Other Eukaryotes - 1241 (source: NCBI BLink).	AT1G23880	AT1G23880	0.126334	0.336729	0.489697	AT1G23880	0.263612	0.0403711	0.133576	AT1G23880	0.377819	0.00404441	0.0117928
AT4G14840.1	protein_coding		unknown protein; BEST Arabidopsis thaliana protein match is: unknown protein (TAIR:AT3G22520.1); Has 1681 Blast hits to 1532 proteins in 283 species: Archae - 19; Bacteria - 179; Metazoa - 579; Fungi - 131; Plants - 223; Viruses - 5; Other Eukaryotes - 545 (source: NCBI BLink).	AT4G14840	AT4G14840	0.415969	0.00562736	0.0200579	AT4G14840	0.384729	0.00889438	0.0426621	AT4G14840	0.377595	0.0105794	0.0273235
AT1G04770.1	protein_coding	Tetratricopeptide repeat (TPR)-like superfamily protein	Tetratricopeptide repeat (TPR)-like superfamily protein; FUNCTIONS IN: binding; INVOLVED IN: biological_process unknown; EXPRESSED IN: 23 plant structures; EXPRESSED DURING: 13 growth stages; CONTAINS InterPro DOMAIN/s: Tetratricopeptide TPR-1 (InterPro:IPR001440), Tetratricopeptide-like helical (InterPro:IPR011990), Tetratricopeptide repeat-containing (InterPro:IPR013026), Tetratricopeptide repeat (InterPro:IPR019734); BEST Arabidopsis thaliana protein match is: Tetratricopeptide repeat (TPR)-like superfamily protein (TAIR:AT5G48850.1); Has 226 Blast hits to 224 proteins in 29 species: Archae - 0; Bacteria - 22; Metazoa - 1; Fungi - 0; Plants - 173; Viruses - 0; Other Eukaryotes - 30 (source: NCBI BLink).	AT1G04770	AT1G04770	-0.182135	0.00692877	0.0238162	AT1G04770	-0.0843039	0.234869	0.443914	AT1G04770	0.377413	6.05919e-08	4.5366e-07
AT5G14350.1	protein_coding	Pentatricopeptide repeat (PPR) superfamily protein	Pentatricopeptide repeat (PPR) superfamily protein; CONTAINS InterPro DOMAIN/s: Pentatricopeptide repeat (InterPro:IPR002885); BEST Arabidopsis thaliana protein match is: Pentatricopeptide repeat (PPR-like) superfamily protein (TAIR:AT3G46610.1); Has 4293 Blast hits to 2672 proteins in 125 species: Archae - 0; Bacteria - 0; Metazoa - 8; Fungi - 18; Plants - 4078; Viruses - 0; Other Eukaryotes - 189 (source: NCBI BLink).	AT5G14350	AT5G14350	0.622031	0.0624851	0.138592	AT5G14350	0.665965	0.0644654	0.185689	AT5G14350	0.377365	0.259258	0.377615
AT2G28890.1	protein_coding	poltergeist like 4	poltergeist like 4 (PLL4); FUNCTIONS IN: protein serine/threonine phosphatase activity, catalytic activity; INVOLVED IN: N-terminal protein myristoylation, leaf development; LOCATED IN: plasma membrane; EXPRESSED IN: 22 plant structures; EXPRESSED DURING: 13 growth stages; CONTAINS InterPro DOMAIN/s: Protein phosphatase 2C-related (InterPro:IPR001932), Protein phosphatase 2C (InterPro:IPR015655), Protein phosphatase 2C, N-terminal (InterPro:IPR014045); BEST Arabidopsis thaliana protein match is: pol-like 5 (TAIR:AT1G07630.1); Has 2844 Blast hits to 2809 proteins in 262 species: Archae - 0; Bacteria - 50; Metazoa - 567; Fungi - 230; Plants - 1630; Viruses - 0; Other Eukaryotes - 367 (source: NCBI BLink).	AT2G28890	AT2G28890	0.0926618	0.11173	0.217467	AT2G28890	0.104791	0.0368519	0.125055	AT2G28890	0.377038	6.24564e-12	7.57016e-11
AT2G39340.1	protein_coding	SAC3/GANP/Nin1/mts3/eIF-3 p25 family	SAC3/GANP/Nin1/mts3/eIF-3 p25 family; CONTAINS InterPro DOMAIN/s: SAC3/GANP/Nin1/mts3/eIF-3 p25 (InterPro:IPR005062); Has 35333 Blast hits to 34131 proteins in 2444 species: Archae - 798; Bacteria - 22429; Metazoa - 974; Fungi - 991; Plants - 531; Viruses - 0; Other Eukaryotes - 9610 (source: NCBI BLink).	AT2G39340	AT2G39340	0.364417	3.58154e-07	4.48905e-06	AT2G39340	0.288949	2.32453e-06	4.06272e-05	AT2G39340	0.377015	4.66937e-10	4.57025e-09
AT1G77060.1	protein_coding	Phosphoenolpyruvate carboxylase family protein	Phosphoenolpyruvate carboxylase family protein; FUNCTIONS IN: catalytic activity; INVOLVED IN: metabolic process; LOCATED IN: chloroplast, chloroplast stroma; EXPRESSED IN: 22 plant structures; EXPRESSED DURING: 13 growth stages; CONTAINS InterPro DOMAIN/s: Pyruvate/Phosphoenolpyruvate kinase, catalytic core (InterPro:IPR015813), Isocitrate lyase/phosphorylmutase, conserved site (InterPro:IPR018523), Isocitrate lyase/phosphorylmutase (InterPro:IPR000918); BEST Arabidopsis thaliana protein match is: Phosphoenolpyruvate carboxylase family protein (TAIR:AT1G21440.1); Has 8811 Blast hits to 8811 proteins in 1498 species: Archae - 116; Bacteria - 4944; Metazoa - 32; Fungi - 514; Plants - 174; Viruses - 0; Other Eukaryotes - 3031 (source: NCBI BLink).	AT1G77060	AT1G77060	0.231063	0.272276	0.422375	AT1G77060	0.0704737	0.745256	0.862549	AT1G77060	0.376838	0.0980978	0.174404
AT5G28622.1	transposable_element_gene	transposable element gene	non-LTR retrotransposon family (LINE), has a 1.1e-21 P-value blast match to GB:NP_038602 L1 repeat, Tf subfamily, member 18 (LINE-element) (Mus musculus)	AT5G28622	AT5G28622	0.198669	0.113983	0.220639	AT5G28622	0.00138302	0.991794	0.995462	AT5G28622	0.376793	0.00144198	0.00473189
AT4G38240.1	protein_coding	alpha-1,3-mannosyl-glycoprotein beta-1,2-N-acetylglucosaminyltransferase, putative	COMPLEX GLYCAN LESS 1 (CGL1); CONTAINS InterPro DOMAIN/s: Glycosyl transferase, family 13 (InterPro:IPR004139); Has 453 Blast hits to 453 proteins in 90 species: Archae - 0; Bacteria - 4; Metazoa - 330; Fungi - 0; Plants - 71; Viruses - 0; Other Eukaryotes - 48 (source: NCBI BLink).	AT4G38240	AT4G38240	0.32568	2.71282e-10	6.35428e-09	AT4G38240	0.14177	0.00335758	0.0200486	AT4G38240	0.37647	6.93667e-14	1.02018e-12
AT2G25900.1	protein_coding	Zinc finger C-x8-C-x5-C-x3-H type family protein	ATCTH; CONTAINS InterPro DOMAIN/s: Zinc finger, CCCH-type (InterPro:IPR000571); BEST Arabidopsis thaliana protein match is: CCCH-type zinc finger family protein (TAIR:AT2G19810.1); Has 796 Blast hits to 771 proteins in 136 species: Archae - 0; Bacteria - 0; Metazoa - 198; Fungi - 6; Plants - 407; Viruses - 0; Other Eukaryotes - 185 (source: NCBI BLink).	AT2G25900	AT2G25900	0.723576	5.51622e-25	6.58491e-23	AT2G25900	-0.105197	0.245437	0.456208	AT2G25900	0.376353	0.000549834	0.00198617
AT4G15030.1	protein_coding		CONTAINS InterPro DOMAIN/s: Folate-sensitive fragile site protein Fra10Ac1 (InterPro:IPR019129); Has 8455 Blast hits to 5700 proteins in 376 species: Archae - 6; Bacteria - 264; Metazoa - 3820; Fungi - 744; Plants - 645; Viruses - 76; Other Eukaryotes - 2900 (source: NCBI BLink).	AT4G15030	AT4G15030	0.145696	0.100757	0.201311	AT4G15030	0.145003	0.0656561	0.187919	AT4G15030	0.376212	7.05937e-07	4.44152e-06
AT4G25970.1	protein_coding	phosphatidylserine decarboxylase 3	phosphatidylserine decarboxylase 3 (PSD3); FUNCTIONS IN: phosphatidylserine decarboxylase activity; INVOLVED IN: N-terminal protein myristoylation, phospholipid biosynthetic process; LOCATED IN: endoplasmic reticulum; EXPRESSED IN: 23 plant structures; EXPRESSED DURING: 13 growth stages; CONTAINS InterPro DOMAIN/s: EF-Hand 1, calcium-binding site (InterPro:IPR018247), C2 calcium/lipid-binding domain, CaLB (InterPro:IPR008973), EF-hand-like domain (InterPro:IPR011992), Calcium-binding EF-hand (InterPro:IPR002048), Phosphatidylserine decarboxylase-related (InterPro:IPR003817), EF-HAND 2 (InterPro:IPR018249), Phosphatidylserine decarboxylase (InterPro:IPR005221); BEST Arabidopsis thaliana protein match is: phosphatidylserine decarboxylase 2 (TAIR:AT5G57190.1); Has 30201 Blast hits to 17322 proteins in 780 species: Archae - 12; Bacteria - 1396; Metazoa - 17338; Fungi - 3422; Plants - 5037; Viruses - 0; Other Eukaryotes - 2996 (source: NCBI BLink).	AT4G25970	AT4G25970	0.167197	0.00030738	0.00173831	AT4G25970	0.208943	1.24602e-06	2.32061e-05	AT4G25970	0.375973	1.09183e-13	1.57645e-12
AT3G02610.1	protein_coding	Plant stearoyl-acyl-carrier-protein desaturase family protein	Plant stearoyl-acyl-carrier-protein desaturase family protein; FUNCTIONS IN: acyl-[acyl-carrier-protein] desaturase activity, oxidoreductase activity, transition metal ion binding; INVOLVED IN: oxidation reduction, fatty acid metabolic process, fatty acid biosynthetic process; LOCATED IN: chloroplast; CONTAINS InterPro DOMAIN/s: Ribonucleotide reductase-related (InterPro:IPR012348), Fatty acid desaturase, type 2 (InterPro:IPR005067), Ferritin/ribonucleotide reductase-like (InterPro:IPR009078); BEST Arabidopsis thaliana protein match is: Plant stearoyl-acyl-carrier-protein desaturase family protein (TAIR:AT3G02620.1); Has 952 Blast hits to 943 proteins in 217 species: Archae - 0; Bacteria - 445; Metazoa - 2; Fungi - 0; Plants - 446; Viruses - 0; Other Eukaryotes - 59 (source: NCBI BLink).	AT3G02610	AT3G02610	-0.492475	0.0144812	0.0435758	AT3G02610	0.216633	0.232488	0.44122	AT3G02610	0.375799	0.0275369	0.0612956
AT4G22233.1	other_rna	other RNA		AT4G22233	AT4G22233	-0.170788	0.594722	0.723318	AT4G22233	0.228671	0.42195	0.6324	AT4G22233	0.375795	0.214574	0.325199
AT5G23870.1	protein_coding	Pectinacetylesterase family protein	Pectinacetylesterase family protein; FUNCTIONS IN: carboxylesterase activity; INVOLVED IN: biological_process unknown; LOCATED IN: plant-type cell wall; EXPRESSED IN: 22 plant structures; EXPRESSED DURING: 13 growth stages; CONTAINS InterPro DOMAIN/s: Pectinacetylesterase (InterPro:IPR004963); BEST Arabidopsis thaliana protein match is: Pectinacetylesterase family protein (TAIR:AT3G62060.1); Has 35333 Blast hits to 34131 proteins in 2444 species: Archae - 798; Bacteria - 22429; Metazoa - 974; Fungi - 991; Plants - 531; Viruses - 0; Other Eukaryotes - 9610 (source: NCBI BLink).	AT5G23870	AT5G23870	0.263515	0.00573546	0.0203535	AT5G23870	0.364396	3.86387e-06	6.44152e-05	AT5G23870	0.375768	2.54202e-05	0.000122196
AT5G48560.1	protein_coding	basic helix-loop-helix (bHLH) DNA-binding superfamily protein	basic helix-loop-helix (bHLH) DNA-binding superfamily protein; FUNCTIONS IN: DNA binding, sequence-specific DNA binding transcription factor activity; INVOLVED IN: regulation of transcription; LOCATED IN: nucleus; EXPRESSED IN: 14 plant structures; EXPRESSED DURING: LP.06 six leaves visible, LP.04 four leaves visible, 4 anthesis, petal differentiation and expansion stage, LP.08 eight leaves visible; CONTAINS InterPro DOMAIN/s: Helix-loop-helix DNA-binding domain (InterPro:IPR001092), Helix-loop-helix DNA-binding (InterPro:IPR011598); BEST Arabidopsis thaliana protein match is: basic helix-loop-helix (bHLH) DNA-binding superfamily protein (TAIR:AT3G07340.1); Has 1807 Blast hits to 1807 proteins in 277 species: Archae - 0; Bacteria - 0; Metazoa - 736; Fungi - 347; Plants - 385; Viruses - 0; Other Eukaryotes - 339 (source: NCBI BLink).	AT5G48560	AT5G48560	0.0777403	0.201172	0.337976	AT5G48560	0.145687	0.00787149	0.0389595	AT5G48560	0.375701	1.1215e-07	8.00882e-07
AT5G07080.1	protein_coding	HXXXD-type acyl-transferase family protein	HXXXD-type acyl-transferase family protein; FUNCTIONS IN: transferase activity, transferring acyl groups other than amino-acyl groups, transferase activity; INVOLVED IN: biological_process unknown; LOCATED IN: cellular_component unknown; EXPRESSED IN: 18 plant structures; EXPRESSED DURING: 9 growth stages; CONTAINS InterPro DOMAIN/s: Transferase (InterPro:IPR003480); BEST Arabidopsis thaliana protein match is: HXXXD-type acyl-transferase family protein (TAIR:AT3G47170.1); Has 1807 Blast hits to 1807 proteins in 277 species: Archae - 0; Bacteria - 0; Metazoa - 736; Fungi - 347; Plants - 385; Viruses - 0; Other Eukaryotes - 339 (source: NCBI BLink).	AT5G07080	AT5G07080	0.312545	0.000108435	0.000704507	AT5G07080	0.14224	0.044734	0.144077	AT5G07080	0.375684	3.00547e-06	1.70347e-05
AT1G05840.1	protein_coding	Eukaryotic aspartyl protease family protein	Eukaryotic aspartyl protease family protein; FUNCTIONS IN: aspartic-type endopeptidase activity; INVOLVED IN: proteolysis; LOCATED IN: anchored to membrane; EXPRESSED IN: 23 plant structures; EXPRESSED DURING: 15 growth stages; CONTAINS InterPro DOMAIN/s: Peptidase aspartic, catalytic (InterPro:IPR009007), Peptidase aspartic (InterPro:IPR021109), Peptidase A1 (InterPro:IPR001461); BEST Arabidopsis thaliana protein match is: Eukaryotic aspartyl protease family protein (TAIR:AT3G02740.1); Has 3016 Blast hits to 2994 proteins in 298 species: Archae - 0; Bacteria - 0; Metazoa - 466; Fungi - 565; Plants - 1776; Viruses - 0; Other Eukaryotes - 209 (source: NCBI BLink).	AT1G05840	AT1G05840	0.212944	0.000267167	0.0015399	AT1G05840	0.107255	0.0629744	0.182922	AT1G05840	0.375559	1.26849e-05	6.43715e-05
AT2G17930.1	protein_coding	Phosphatidylinositol 3- and 4-kinase family protein with FAT domain	Phosphatidylinositol 3- and 4-kinase family protein with FAT domain; FUNCTIONS IN: inositol or phosphatidylinositol kinase activity, binding, phosphotransferase activity, alcohol group as acceptor; EXPRESSED IN: 24 plant structures; EXPRESSED DURING: 13 growth stages; CONTAINS InterPro DOMAIN/s: Phosphatidylinositol 3-/4-kinase, catalytic (InterPro:IPR000403), PIK-related kinase, FAT (InterPro:IPR003151), PIK-related kinase (InterPro:IPR014009), Armadillo-type fold (InterPro:IPR016024), PIK-related kinase, FATC (InterPro:IPR003152), Protein kinase-like domain (InterPro:IPR011009); BEST Arabidopsis thaliana protein match is: phosphotransferases, alcohol group as acceptor;binding;inositol or phosphatidylinositol kinases (TAIR:AT4G36080.1); Has 30201 Blast hits to 17322 proteins in 780 species: Archae - 12; Bacteria - 1396; Metazoa - 17338; Fungi - 3422; Plants - 5037; Viruses - 0; Other Eukaryotes - 2996 (source: NCBI BLink).	AT2G17930	AT2G17930	0.463	1.07635e-07	1.51592e-06	AT2G17930	0.365645	3.70039e-06	6.20542e-05	AT2G17930	0.375445	2.35616e-05	0.000113926
AT3G62390.1	protein_coding	TRICHOME BIREFRINGENCE-LIKE 6	TRICHOME BIREFRINGENCE-LIKE 6 (TBL6); CONTAINS InterPro DOMAIN/s: Protein of unknown function DUF231, plant (InterPro:IPR004253); BEST Arabidopsis thaliana protein match is: Plant protein of unknown function (DUF828) (TAIR:AT3G12060.1); Has 1344 Blast hits to 1327 proteins in 28 species: Archae - 0; Bacteria - 0; Metazoa - 0; Fungi - 0; Plants - 1344; Viruses - 0; Other Eukaryotes - 0 (source: NCBI BLink).	AT3G62390	AT3G62390	0.243358	0.000193695	0.00117092	AT3G62390	0.213148	0.00183402	0.012263	AT3G62390	0.37523	3.17715e-08	2.48506e-07
AT1G15500.1	protein_coding	TLC ATP/ADP transporter	ATNTT2; FUNCTIONS IN: ATP:ADP antiporter activity; INVOLVED IN: transport; LOCATED IN: chloroplast, chloroplast envelope, cytoplasm; EXPRESSED IN: 7 plant structures; EXPRESSED DURING: M germinated pollen stage, seedling growth; CONTAINS InterPro DOMAIN/s: ADP/ATP carrier protein (InterPro:IPR004667); BEST Arabidopsis thaliana protein match is: nucleotide transporter 1 (TAIR:AT1G80300.1); Has 767 Blast hits to 762 proteins in 173 species: Archae - 0; Bacteria - 466; Metazoa - 8; Fungi - 28; Plants - 101; Viruses - 0; Other Eukaryotes - 164 (source: NCBI BLink).	AT1G15500	AT1G15500	0.261536	2.08603e-09	4.06858e-08	AT1G15500	0.0410209	0.338901	0.554749	AT1G15500	0.375121	8.73913e-21	2.20215e-19
AT1G75310.1	protein_coding	auxin-like 1 protein	auxin-like 1 protein (AUL1); FUNCTIONS IN: heat shock protein binding; INVOLVED IN: protein folding; EXPRESSED IN: 22 plant structures; EXPRESSED DURING: 13 growth stages; CONTAINS InterPro DOMAIN/s: Heat shock protein DnaJ, N-terminal (InterPro:IPR001623); BEST Arabidopsis thaliana protein match is: Chaperone DnaJ-domain superfamily protein (TAIR:AT4G36520.1); Has 43064 Blast hits to 29150 proteins in 1965 species: Archae - 316; Bacteria - 7312; Metazoa - 16664; Fungi - 4671; Plants - 2417; Viruses - 306; Other Eukaryotes - 11378 (source: NCBI BLink).	AT1G75310	AT1G75310	0.206125	0.00093038	0.00443289	AT1G75310	0.187226	0.000584902	0.00485961	AT1G75310	0.375064	5.73201e-12	6.96039e-11
AT1G21310.1	protein_coding	extensin 3	extensin 3 (EXT3); FUNCTIONS IN: structural constituent of cell wall; INVOLVED IN: plant-type cell wall organization; LOCATED IN: endomembrane system; EXPRESSED IN: 7 plant structures; EXPRESSED DURING: 4 anthesis, F mature embryo stage, petal differentiation and expansion stage, E expanded cotyledon stage, D bilateral stage; CONTAINS InterPro DOMAIN/s: Extensin-like repeat (InterPro:IPR006706); BEST Arabidopsis thaliana protein match is: extensin 4 (TAIR:AT1G76930.1); Has 148545 Blast hits to 27416 proteins in 1232 species: Archae - 272; Bacteria - 19294; Metazoa - 56539; Fungi - 24663; Plants - 25187; Viruses - 4465; Other Eukaryotes - 18125 (source: NCBI BLink).	AT1G21310	AT1G21310	0.127726	0.0971876	0.195645	AT1G21310	0.0127735	0.842376	0.919185	AT1G21310	0.375032	2.46907e-14	3.79493e-13
AT4G16680.1	protein_coding	P-loop containing nucleoside triphosphate hydrolases superfamily protein	P-loop containing nucleoside triphosphate hydrolases superfamily protein; FUNCTIONS IN: RNA helicase activity, helicase activity, nucleic acid binding, ATP binding, ATP-dependent helicase activity; LOCATED IN: cellular_component unknown; EXPRESSED IN: stem, sepal, male gametophyte, carpel, stamen; EXPRESSED DURING: 4 anthesis, petal differentiation and expansion stage; CONTAINS InterPro DOMAIN/s: DNA/RNA helicase, DEAD/DEAH box type, N-terminal (InterPro:IPR011545), DNA/RNA helicase, ATP-dependent, DEAH-box type, conserved site (InterPro:IPR002464), DEAD-like helicase, N-terminal (InterPro:IPR014001), DNA/RNA helicase, C-terminal (InterPro:IPR001650), Helicase, superfamily 1/2, ATP-binding domain (InterPro:IPR014021); BEST Arabidopsis thaliana protein match is: RNA helicase family protein (TAIR:AT1G32490.1); Has 10871 Blast hits to 9975 proteins in 1730 species: Archae - 28; Bacteria - 3668; Metazoa - 2475; Fungi - 1288; Plants - 899; Viruses - 659; Other Eukaryotes - 1854 (source: NCBI BLink).	AT4G16680	AT4G16680	0.127375	0.242023	0.388586	AT4G16680	0.192973	0.0726336	0.201673	AT4G16680	0.374895	0.000797232	0.00278475
AT2G26280.1	protein_coding	CTC-interacting domain 7	CID7; FUNCTIONS IN: damaged DNA binding, protein binding, ATP binding; INVOLVED IN: mismatch repair; LOCATED IN: chloroplast; EXPRESSED IN: 22 plant structures; EXPRESSED DURING: 13 growth stages; CONTAINS InterPro DOMAIN/s: Smr protein/MutS2 C-terminal (InterPro:IPR002625), Region of unknown function DUF1771 (InterPro:IPR013899); BEST Arabidopsis thaliana protein match is: PRLI-interacting factor, putative (TAIR:AT5G58720.1); Has 309 Blast hits to 309 proteins in 103 species: Archae - 0; Bacteria - 0; Metazoa - 71; Fungi - 126; Plants - 79; Viruses - 0; Other Eukaryotes - 33 (source: NCBI BLink).	AT2G26280	AT2G26280	0.316686	1.04776e-11	3.08048e-10	AT2G26280	0.0852126	0.0654059	0.187364	AT2G26280	0.374806	8.47866e-14	1.23593e-12
AT1G13110.1	protein_coding	cytochrome P450, family 71 subfamily B, polypeptide 7	cytochrome P450, family 71 subfamily B, polypeptide 7 (CYP71B7); FUNCTIONS IN: electron carrier activity, monooxygenase activity, iron ion binding, oxygen binding, heme binding; INVOLVED IN: oxidation reduction; EXPRESSED IN: 22 plant structures; EXPRESSED DURING: 13 growth stages; CONTAINS InterPro DOMAIN/s: Cytochrome P450 (InterPro:IPR001128), Cytochrome P450, E-class, group I (InterPro:IPR002401), Cytochrome P450, conserved site (InterPro:IPR017972); BEST Arabidopsis thaliana protein match is: cytochrome P450, family 71, subfamily B, polypeptide 23 (TAIR:AT3G26210.1); Has 32794 Blast hits to 32517 proteins in 1680 species: Archae - 46; Bacteria - 3235; Metazoa - 12124; Fungi - 6721; Plants - 9540; Viruses - 0; Other Eukaryotes - 1128 (source: NCBI BLink).	AT1G13110	AT1G13110	-0.231434	0.0135068	0.0411076	AT1G13110	-0.0405529	0.655876	0.805495	AT1G13110	0.374637	8.31278e-06	4.3756e-05
AT5G25560.1	protein_coding	CHY-type/CTCHY-type/RING-type Zinc finger protein	CHY-type/CTCHY-type/RING-type Zinc finger protein; FUNCTIONS IN: zinc ion binding; EXPRESSED IN: 24 plant structures; EXPRESSED DURING: 15 growth stages; CONTAINS InterPro DOMAIN/s: Zinc finger, CTCHY-type (InterPro:IPR017921), Zinc finger, CHY-type (InterPro:IPR008913), Zinc finger, RING-type (InterPro:IPR001841), Zinc finger, C3HC4 RING-type (InterPro:IPR018957); BEST Arabidopsis thaliana protein match is: CHY-type/CTCHY-type/RING-type Zinc finger protein (TAIR:AT5G22920.1); Has 35333 Blast hits to 34131 proteins in 2444 species: Archae - 798; Bacteria - 22429; Metazoa - 974; Fungi - 991; Plants - 531; Viruses - 0; Other Eukaryotes - 9610 (source: NCBI BLink).	AT5G25560	AT5G25560	0.611955	3.9136e-24	4.35685e-22	AT5G25560	0.331282	1.05942e-11	4.83973e-10	AT5G25560	0.374597	3.7987e-17	7.4694e-16
AT1G17940.1	protein_coding	Endosomal targeting BRO1-like domain-containing protein	Endosomal targeting BRO1-like domain-containing protein; FUNCTIONS IN: molecular_function unknown; INVOLVED IN: N-terminal protein myristoylation; LOCATED IN: cellular_component unknown; CONTAINS InterPro DOMAIN/s: BRO1 (InterPro:IPR004328); BEST Arabidopsis thaliana protein match is: Endosomal targeting BRO1-like domain-containing protein (TAIR:AT1G73390.3); Has 122 Blast hits to 122 proteins in 27 species: Archae - 0; Bacteria - 0; Metazoa - 0; Fungi - 25; Plants - 96; Viruses - 0; Other Eukaryotes - 1 (source: NCBI BLink).	AT1G17940	AT1G17940	0.124285	0.110005	0.214956	AT1G17940	0.21072	0.0211772	0.0834324	AT1G17940	0.374532	2.6888e-05	0.000128596
AT5G58040.1	protein_coding	homolog of yeast FIP1 [V]	homolog of yeast FIP1 [V] (FIP1[V]); FUNCTIONS IN: protein binding, RNA binding; INVOLVED IN: biological_process unknown; LOCATED IN: cellular_component unknown; EXPRESSED IN: 24 plant structures; EXPRESSED DURING: 15 growth stages; CONTAINS InterPro DOMAIN/s: Fip1 (InterPro:IPR007854); BEST Arabidopsis thaliana protein match is: fip1 motif-containing protein (TAIR:AT3G66652.2); Has 30201 Blast hits to 17322 proteins in 780 species: Archae - 12; Bacteria - 1396; Metazoa - 17338; Fungi - 3422; Plants - 5037; Viruses - 0; Other Eukaryotes - 2996 (source: NCBI BLink).	AT5G58040	AT5G58040	0.226073	0.000118297	0.000759615	AT5G58040	0.154763	0.000984457	0.00747826	AT5G58040	0.37452	8.73237e-12	1.0412e-10
AT3G05760.1	protein_coding	C2H2 and C2HC zinc fingers superfamily protein	C2H2 and C2HC zinc fingers superfamily protein; FUNCTIONS IN: zinc ion binding, nucleic acid binding; INVOLVED IN: biological_process unknown; LOCATED IN: intracellular; EXPRESSED IN: 24 plant structures; EXPRESSED DURING: 15 growth stages; CONTAINS InterPro DOMAIN/s: Zinc finger, C2H2-like (InterPro:IPR015880), Zinc finger, U1-type (InterPro:IPR003604), Zinc finger, double-stranded RNA binding (InterPro:IPR022755); Has 718 Blast hits to 676 proteins in 204 species: Archae - 2; Bacteria - 14; Metazoa - 302; Fungi - 150; Plants - 49; Viruses - 2; Other Eukaryotes - 199 (source: NCBI BLink).	AT3G05760	AT3G05760	0.151565	0.0715138	0.154291	AT3G05760	0.125285	0.040766	0.134524	AT3G05760	0.374318	7.93932e-09	6.68857e-08
AT5G10610.1	protein_coding	cytochrome P450, family 81, subfamily K, polypeptide 1	cytochrome P450, family 81, subfamily K, polypeptide 1 (CYP81K1); FUNCTIONS IN: electron carrier activity, monooxygenase activity, iron ion binding, oxygen binding, heme binding; INVOLVED IN: oxidation reduction; LOCATED IN: endomembrane system; CONTAINS InterPro DOMAIN/s: Cytochrome P450 (InterPro:IPR001128), Cytochrome P450, conserved site (InterPro:IPR017972), Cytochrome P450, E-class, group I (InterPro:IPR002401); BEST Arabidopsis thaliana protein match is: cytochrome P450, family 81, subfamily K, polypeptide 2 (TAIR:AT5G10600.1); Has 1807 Blast hits to 1807 proteins in 277 species: Archae - 0; Bacteria - 0; Metazoa - 736; Fungi - 347; Plants - 385; Viruses - 0; Other Eukaryotes - 339 (source: NCBI BLink).	AT5G10610	AT5G10610	0.0786104	0.290172	0.441869	AT5G10610	-0.0332666	0.656456	0.805891	AT5G10610	0.374223	2.1652e-07	1.48509e-06
AT3G13222.1	protein_coding	GBF-interacting protein 1	GBF-interacting protein 1 (GIP1); CONTAINS InterPro DOMAIN/s: Protein of unknown function DUF1296 (InterPro:IPR009719); BEST Arabidopsis thaliana protein match is: Kinase-related protein of unknown function (DUF1296) (TAIR:AT1G55820.1); Has 232 Blast hits to 194 proteins in 50 species: Archae - 0; Bacteria - 13; Metazoa - 29; Fungi - 32; Plants - 145; Viruses - 0; Other Eukaryotes - 13 (source: NCBI BLink).	AT3G13222	AT3G13222	0.317364	2.9881e-05	0.000232114	AT3G13222	0.277964	6.12389e-05	0.000718382	AT3G13222	0.374065	3.66898e-10	3.63062e-09
AT1G50200.1	protein_coding	Alanyl-tRNA synthetase	Alanyl-tRNA synthetase (ALATS); FUNCTIONS IN: alanine-tRNA ligase activity, ligase activity, forming aminoacyl-tRNA and related compounds, nucleotide binding, nucleic acid binding, ATP binding; INVOLVED IN: alanyl-tRNA aminoacylation, response to cadmium ion; LOCATED IN: mitochondrion, chloroplast; EXPRESSED IN: 25 plant structures; EXPRESSED DURING: 13 growth stages; CONTAINS InterPro DOMAIN/s: Threonyl/alanyl tRNA synthetase, class II-like, putative editing domain (InterPro:IPR018163), Alanyl-tRNA synthetase, class IIc (InterPro:IPR002318), Alanyl-tRNA synthetase, class IIc, anti-codon-binding domain (InterPro:IPR018162), Alanyl-tRNA synthetase, class IIc, core domain (InterPro:IPR018165), Threonyl/alanyl tRNA synthetase, SAD (InterPro:IPR012947), Alanyl-tRNA synthetase, class IIc, N-terminal (InterPro:IPR018164), Phosphoesterase, DHHA1 (InterPro:IPR003156); BEST Arabidopsis thaliana protein match is: Alanyl-tRNA synthetase, class IIc (TAIR:AT5G22800.1); Has 14725 Blast hits to 14601 proteins in 3159 species: Archae - 403; Bacteria - 7275; Metazoa - 708; Fungi - 195; Plants - 148; Viruses - 0; Other Eukaryotes - 5996 (source: NCBI BLink).	AT1G50200	AT1G50200	0.249273	5.9017e-09	1.07886e-07	AT1G50200	0.195817	2.97726e-07	6.33449e-06	AT1G50200	0.373997	3.90059e-14	5.87643e-13
AT1G32230.1	protein_coding	WWE protein-protein interaction domain protein family	RADICAL-INDUCED CELL DEATH1 (RCD1); CONTAINS InterPro DOMAIN/s: WWE domain (InterPro:IPR004170), Poly(ADP-ribose) polymerase, catalytic domain (InterPro:IPR012317), RST domain of plant C-terminal (InterPro:IPR022003); BEST Arabidopsis thaliana protein match is: similar to RCD one 1 (TAIR:AT2G35510.1); Has 179 Blast hits to 178 proteins in 19 species: Archae - 0; Bacteria - 0; Metazoa - 7; Fungi - 0; Plants - 168; Viruses - 0; Other Eukaryotes - 4 (source: NCBI BLink).	AT1G32230	AT1G32230	0.282823	1.29206e-07	1.79046e-06	AT1G32230	0.103351	0.00798952	0.0394188	AT1G32230	0.373828	6.49996e-12	7.86396e-11
AT2G22400.1	protein_coding	S-adenosyl-L-methionine-dependent methyltransferases superfamily protein	S-adenosyl-L-methionine-dependent methyltransferases superfamily protein; FUNCTIONS IN: methyltransferase activity, RNA binding; LOCATED IN: cellular_component unknown; EXPRESSED IN: 23 plant structures; EXPRESSED DURING: 13 growth stages; CONTAINS InterPro DOMAIN/s: Bacterial Fmu (Sun)/eukaryotic nucleolar NOL1/Nop2p (InterPro:IPR001678), Bacterial Fmu (Sun)/eukaryotic nucleolar NOL1/Nop2p, conserved site (InterPro:IPR018314); BEST Arabidopsis thaliana protein match is: S-adenosyl-L-methionine-dependent methyltransferases superfamily protein (TAIR:AT4G40000.1); Has 8976 Blast hits to 8942 proteins in 2412 species: Archae - 298; Bacteria - 6215; Metazoa - 583; Fungi - 307; Plants - 251; Viruses - 0; Other Eukaryotes - 1322 (source: NCBI BLink).	AT2G22400	AT2G22400	0.180777	0.000884341	0.00424621	AT2G22400	0.241127	2.0796e-06	3.6604e-05	AT2G22400	0.373744	6.61674e-11	7.19153e-10
AT2G22300.1	protein_coding	signal responsive 1	signal responsive 1 (SR1); FUNCTIONS IN: calmodulin binding, transcription regulator activity; INVOLVED IN: response to biotic stimulus; LOCATED IN: nucleus; EXPRESSED IN: 23 plant structures; EXPRESSED DURING: 13 growth stages; CONTAINS InterPro DOMAIN/s: Immunoglobulin E-set (InterPro:IPR014756), Ankyrin repeat-containing domain (InterPro:IPR020683), CG-1 (InterPro:IPR005559), Ankyrin repeat (InterPro:IPR002110), IQ calmodulin-binding region (InterPro:IPR000048); BEST Arabidopsis thaliana protein match is: Calmodulin-binding transcription activator protein with CG-1 and Ankyrin domains (TAIR:AT5G64220.2); Has 5346 Blast hits to 4463 proteins in 355 species: Archae - 34; Bacteria - 421; Metazoa - 3055; Fungi - 454; Plants - 566; Viruses - 42; Other Eukaryotes - 774 (source: NCBI BLink).	AT2G22300	AT2G22300	0.315971	3.65116e-07	4.55901e-06	AT2G22300	0.186015	0.000672628	0.00547582	AT2G22300	0.373601	1.5307e-09	1.40962e-08
AT1G45229.1	protein_coding		unknown protein; FUNCTIONS IN: molecular_function unknown; INVOLVED IN: biological_process unknown; LOCATED IN: cellular_component unknown; Has 30201 Blast hits to 17322 proteins in 780 species: Archae - 12; Bacteria - 1396; Metazoa - 17338; Fungi - 3422; Plants - 5037; Viruses - 0; Other Eukaryotes - 2996 (source: NCBI BLink).	AT1G45229	AT1G45229	0.178172	0.312835	0.465645	AT1G45229	-0.0320079	0.86038	0.928807	AT1G45229	0.373442	0.0334464	0.072023
AT5G16410.1	protein_coding	HXXXD-type acyl-transferase family protein	HXXXD-type acyl-transferase family protein; FUNCTIONS IN: transferase activity, transferring acyl groups other than amino-acyl groups, transferase activity; INVOLVED IN: biological_process unknown; LOCATED IN: cellular_component unknown; CONTAINS InterPro DOMAIN/s: Transferase (InterPro:IPR003480); BEST Arabidopsis thaliana protein match is: HXXXD-type acyl-transferase family protein (TAIR:AT1G78990.1); Has 2180 Blast hits to 2166 proteins in 116 species: Archae - 0; Bacteria - 0; Metazoa - 0; Fungi - 18; Plants - 2159; Viruses - 0; Other Eukaryotes - 3 (source: NCBI BLink).	AT5G16410	AT5G16410	0.729573	0.000986347	0.00464797	AT5G16410	0.120618	0.639266	0.794595	AT5G16410	0.373343	0.107254	0.187304
AT4G14713.1	protein_coding	TIFY domain/Divergent CCT motif family protein	PEAPOD 1 (PPD1); CONTAINS InterPro DOMAIN/s: Tify (InterPro:IPR010399), Acireductone dioxygenase, ARD (InterPro:IPR004313), CCT domain-like (InterPro:IPR018467); BEST Arabidopsis thaliana protein match is: TIFY domain/Divergent CCT motif family protein (TAIR:AT4G14720.1); Has 256 Blast hits to 255 proteins in 23 species: Archae - 0; Bacteria - 0; Metazoa - 0; Fungi - 0; Plants - 256; Viruses - 0; Other Eukaryotes - 0 (source: NCBI BLink).	AT4G14713	AT4G14713	0.209486	0.0538665	0.12363	AT4G14713	0.228393	0.0356156	0.122026	AT4G14713	0.37334	0.000472891	0.00173677
AT3G18215.1	protein_coding	Protein of unknown function, DUF599	Protein of unknown function, DUF599; CONTAINS InterPro DOMAIN/s: Protein of unknown function DUF599 (InterPro:IPR006747); BEST Arabidopsis thaliana protein match is: Protein of unknown function, DUF599 (TAIR:AT5G24600.2); Has 303 Blast hits to 303 proteins in 73 species: Archae - 0; Bacteria - 107; Metazoa - 0; Fungi - 0; Plants - 182; Viruses - 0; Other Eukaryotes - 14 (source: NCBI BLink).	AT3G18215	AT3G18215	0.207479	0.000955515	0.0045287	AT3G18215	0.0955854	0.106587	0.262889	AT3G18215	0.373278	1.5201e-10	1.58092e-09
AT1G80245.1	protein_coding	Spc97 / Spc98 family of spindle pole body (SBP) component	Spc97 / Spc98 family of spindle pole body (SBP) component; FUNCTIONS IN: molecular_function unknown; INVOLVED IN: microtubule cytoskeleton organization; LOCATED IN: spindle pole, microtubule organizing center; EXPRESSED IN: 20 plant structures; EXPRESSED DURING: 12 growth stages; CONTAINS InterPro DOMAIN/s: Spc97/Spc98 (InterPro:IPR007259); BEST Arabidopsis thaliana protein match is: unknown protein (TAIR:AT4G00695.3); Has 30201 Blast hits to 17322 proteins in 780 species: Archae - 12; Bacteria - 1396; Metazoa - 17338; Fungi - 3422; Plants - 5037; Viruses - 0; Other Eukaryotes - 2996 (source: NCBI BLink).	AT1G80245	AT1G80245	0.290821	0.00372586	0.0142698	AT1G80245	0.135831	0.179411	0.371144	AT1G80245	0.373275	0.000370894	0.00139242
AT5G06110.1	protein_coding	DnaJ domain ;Myb-like DNA-binding domain	DnaJ domain ;Myb-like DNA-binding domain; FUNCTIONS IN: heat shock protein binding, DNA binding; INVOLVED IN: protein folding; EXPRESSED IN: 23 plant structures; EXPRESSED DURING: 13 growth stages; CONTAINS InterPro DOMAIN/s: Molecular chaperone, heat shock protein, Hsp40, DnaJ (InterPro:IPR015609), Heat shock protein DnaJ, N-terminal (InterPro:IPR001623), Heat shock protein DnaJ, conserved site (InterPro:IPR018253), MYB-like (InterPro:IPR017877), SANT, DNA-binding (InterPro:IPR001005), Myb, DNA-binding (InterPro:IPR014778), Homeodomain-like (InterPro:IPR009057); BEST Arabidopsis thaliana protein match is: DnaJ domain ;Myb-like DNA-binding domain (TAIR:AT3G11450.1); Has 1807 Blast hits to 1807 proteins in 277 species: Archae - 0; Bacteria - 0; Metazoa - 736; Fungi - 347; Plants - 385; Viruses - 0; Other Eukaryotes - 339 (source: NCBI BLink).	AT5G06110	AT5G06110	0.134995	0.0116906	0.0365454	AT5G06110	0.126273	0.00964742	0.0454944	AT5G06110	0.373128	1.9373e-14	3.00798e-13
AT5G45500.1	protein_coding	RNI-like superfamily protein	RNI-like superfamily protein; FUNCTIONS IN: molecular_function unknown; INVOLVED IN: biological_process unknown; LOCATED IN: cellular_component unknown; EXPRESSED IN: 23 plant structures; EXPRESSED DURING: 13 growth stages; BEST Arabidopsis thaliana protein match is: Leucine-rich repeat (LRR) family protein (TAIR:AT5G45520.1); Has 30201 Blast hits to 17322 proteins in 780 species: Archae - 12; Bacteria - 1396; Metazoa - 17338; Fungi - 3422; Plants - 5037; Viruses - 0; Other Eukaryotes - 2996 (source: NCBI BLink).	AT5G45500	AT5G45500	0.0869372	0.164856	0.291911	AT5G45500	0.0769392	0.129771	0.299967	AT5G45500	0.372985	6.52829e-08	4.85291e-07
AT2G23430.1	protein_coding	Cyclin-dependent kinase inhibitor family protein	ICK1; CONTAINS InterPro DOMAIN/s: Cyclin-dependent kinase inhibitor (InterPro:IPR003175), Cyclin-dependent kinase inhibitor, plant (InterPro:IPR016701); BEST Arabidopsis thaliana protein match is: KIP-related protein 2 (TAIR:AT3G50630.1); Has 507 Blast hits to 479 proteins in 88 species: Archae - 0; Bacteria - 19; Metazoa - 119; Fungi - 13; Plants - 208; Viruses - 0; Other Eukaryotes - 148 (source: NCBI BLink).	AT2G23430	AT2G23430	0.31135	0.000534927	0.00277999	AT2G23430	0.150006	0.130616	0.301136	AT2G23430	0.372866	0.00025849	0.00101031
AT1G49980.1	protein_coding	DNA/RNA polymerases superfamily protein	DNA/RNA polymerases superfamily protein; FUNCTIONS IN: damaged DNA binding, DNA-directed DNA polymerase activity; INVOLVED IN: DNA repair; LOCATED IN: membrane; EXPRESSED IN: 22 plant structures; EXPRESSED DURING: 13 growth stages; CONTAINS InterPro DOMAIN/s: DNA polymerase, Y-family, little finger domain (InterPro:IPR017961), DNA-repair protein, UmuC-like (InterPro:IPR001126), DNA-repair protein, UmuC-like, N-terminal (InterPro:IPR017963); BEST Arabidopsis thaliana protein match is: DNA-directed DNA polymerases (TAIR:AT5G44750.1); Has 10430 Blast hits to 10220 proteins in 2419 species: Archae - 210; Bacteria - 6752; Metazoa - 626; Fungi - 433; Plants - 141; Viruses - 0; Other Eukaryotes - 2268 (source: NCBI BLink).	AT1G49980	AT1G49980	0.0850235	0.339267	0.49244	AT1G49980	0.342753	1.16312e-05	0.000170077	AT1G49980	0.372803	3.12132e-06	1.76358e-05
AT4G24100.1	protein_coding	Protein kinase superfamily protein	Protein kinase superfamily protein; FUNCTIONS IN: protein serine/threonine kinase activity, protein kinase activity, kinase activity, ATP binding; INVOLVED IN: protein amino acid phosphorylation; LOCATED IN: plasma membrane; EXPRESSED IN: cultured cell; CONTAINS InterPro DOMAIN/s: Protein kinase, ATP binding site (InterPro:IPR017441), Protein kinase, catalytic domain (InterPro:IPR000719), Serine/threonine-protein kinase domain (InterPro:IPR002290), Serine/threonine-protein kinase-like domain (InterPro:IPR017442), Protein kinase-like domain (InterPro:IPR011009); BEST Arabidopsis thaliana protein match is: Protein kinase superfamily protein (TAIR:AT4G10730.1); Has 125358 Blast hits to 123605 proteins in 4454 species: Archae - 114; Bacteria - 14309; Metazoa - 46798; Fungi - 12057; Plants - 31507; Viruses - 632; Other Eukaryotes - 19941 (source: NCBI BLink).	AT4G24100	AT4G24100	0.28684	8.19801e-07	9.40115e-06	AT4G24100	0.134315	0.00824431	0.0402335	AT4G24100	0.372623	4.84913e-13	6.59249e-12
AT3G45660.1	protein_coding	Major facilitator superfamily protein	Major facilitator superfamily protein; FUNCTIONS IN: transporter activity; INVOLVED IN: oligopeptide transport; LOCATED IN: membrane; CONTAINS InterPro DOMAIN/s: Oligopeptide transporter (InterPro:IPR000109), Major facilitator superfamily, general substrate transporter (InterPro:IPR016196); BEST Arabidopsis thaliana protein match is: nitrate excretion transporter1 (TAIR:AT3G45650.1); Has 4308 Blast hits to 4237 proteins in 696 species: Archae - 0; Bacteria - 1162; Metazoa - 465; Fungi - 314; Plants - 2110; Viruses - 0; Other Eukaryotes - 257 (source: NCBI BLink).	AT3G45660	AT3G45660	-0.326372	0.261444	0.410521	AT3G45660	0.599955	0.0126103	0.0559636	AT3G45660	0.372406	0.15013	0.245919
AT2G48030.1	protein_coding	DNAse I-like superfamily protein	DNAse I-like superfamily protein; FUNCTIONS IN: hydrolase activity; LOCATED IN: mitochondrion; EXPRESSED IN: 22 plant structures; EXPRESSED DURING: 13 growth stages; CONTAINS InterPro DOMAIN/s: Endonuclease/exonuclease/phosphatase (InterPro:IPR005135); BEST Arabidopsis thaliana protein match is: DNAse I-like superfamily protein (TAIR:AT3G21530.1); Has 404 Blast hits to 404 proteins in 167 species: Archae - 0; Bacteria - 325; Metazoa - 1; Fungi - 0; Plants - 38; Viruses - 0; Other Eukaryotes - 40 (source: NCBI BLink).	AT2G48030	AT2G48030	0.312668	5.44114e-07	6.53069e-06	AT2G48030	0.121493	0.0367735	0.124853	AT2G48030	0.372344	1.11013e-10	1.17619e-09
AT1G18030.1	protein_coding	Protein phosphatase 2C family protein	Protein phosphatase 2C family protein; FUNCTIONS IN: protein serine/threonine phosphatase activity, catalytic activity; INVOLVED IN: biological_process unknown; LOCATED IN: cellular_component unknown; EXPRESSED IN: 22 plant structures; EXPRESSED DURING: 13 growth stages; CONTAINS InterPro DOMAIN/s: Protein phosphatase 2C-related (InterPro:IPR001932), Protein phosphatase 2C (InterPro:IPR015655), Protein phosphatase 2C, N-terminal (InterPro:IPR014045); BEST Arabidopsis thaliana protein match is: DNA-binding protein phosphatase 1 (TAIR:AT2G25620.1); Has 6093 Blast hits to 6074 proteins in 324 species: Archae - 4; Bacteria - 54; Metazoa - 1500; Fungi - 736; Plants - 2511; Viruses - 9; Other Eukaryotes - 1279 (source: NCBI BLink).	AT1G18030	AT1G18030	0.10358	0.276689	0.427414	AT1G18030	-0.0384239	0.724065	0.849086	AT1G18030	0.37223	8.56808e-05	0.000371515
AT2G07811.1	pseudogene			AT2G07811	AT2G07811	0.311818	0.131677	0.246232	AT2G07811	-0.513498	0.0409104	0.134777	AT2G07811	0.372166	0.0896644	0.161992
AT1G14860.1	protein_coding	nudix hydrolase homolog 18	nudix hydrolase homolog 18 (NUDT18); FUNCTIONS IN: hydrolase activity; INVOLVED IN: biological_process unknown; CONTAINS InterPro DOMAIN/s: NUDIX hydrolase domain-like (InterPro:IPR015797), NUDIX hydrolase, conserved site (InterPro:IPR020084), NUDIX hydrolase domain (InterPro:IPR000086); BEST Arabidopsis thaliana protein match is: nudix hydrolase homolog 17 (TAIR:AT2G01670.1); Has 1011 Blast hits to 1010 proteins in 304 species: Archae - 0; Bacteria - 339; Metazoa - 213; Fungi - 121; Plants - 237; Viruses - 0; Other Eukaryotes - 101 (source: NCBI BLink).	AT1G14860	AT1G14860	0.345531	5.93517e-07	7.05104e-06	AT1G14860	0.158223	0.0304772	0.108778	AT1G14860	0.371544	3.75944e-06	2.08833e-05
AT1G79630.1	protein_coding	Protein phosphatase 2C family protein	Protein phosphatase 2C family protein; FUNCTIONS IN: protein serine/threonine phosphatase activity, catalytic activity; INVOLVED IN: N-terminal protein myristoylation; LOCATED IN: cellular_component unknown; EXPRESSED IN: 17 plant structures; EXPRESSED DURING: 6 growth stages; CONTAINS InterPro DOMAIN/s: Protein phosphatase 2C-related (InterPro:IPR001932), Protein phosphatase 2C (InterPro:IPR015655), Protein phosphatase 2C, N-terminal (InterPro:IPR014045); BEST Arabidopsis thaliana protein match is: Protein phosphatase 2C family protein (TAIR:AT1G16220.1); Has 5543 Blast hits to 5523 proteins in 290 species: Archae - 2; Bacteria - 8; Metazoa - 1342; Fungi - 594; Plants - 2451; Viruses - 5; Other Eukaryotes - 1141 (source: NCBI BLink).	AT1G79630	AT1G79630	0.0850953	0.233772	0.378714	AT1G79630	0.106352	0.13865	0.313667	AT1G79630	0.37121	8.72159e-08	6.34271e-07
AT4G01030.1	protein_coding	pentatricopeptide (PPR) repeat-containing protein	pentatricopeptide (PPR) repeat-containing protein; CONTAINS InterPro DOMAIN/s: Pentatricopeptide repeat (InterPro:IPR002885); BEST Arabidopsis thaliana protein match is: Pentatricopeptide repeat (PPR) superfamily protein (TAIR:AT1G20230.1); Has 44944 Blast hits to 14972 proteins in 296 species: Archae - 1; Bacteria - 32; Metazoa - 191; Fungi - 174; Plants - 43677; Viruses - 0; Other Eukaryotes - 869 (source: NCBI BLink).	AT4G01030	AT4G01030	0.209318	0.470425	0.617469	AT4G01030	0.20108	0.494821	0.690019	AT4G01030	0.371116	0.190593	0.296833
AT2G47480.1	protein_coding	Protein of unknown function (DUF3511)	Protein of unknown function (DUF3511); CONTAINS InterPro DOMAIN/s: Protein of unknown function DUF3511 (InterPro:IPR021899); BEST Arabidopsis thaliana protein match is: Protein of unknown function (DUF3511) (TAIR:AT3G62640.1); Has 220 Blast hits to 220 proteins in 14 species: Archae - 0; Bacteria - 0; Metazoa - 0; Fungi - 0; Plants - 220; Viruses - 0; Other Eukaryotes - 0 (source: NCBI BLink).	AT2G47480	AT2G47480	0.189189	0.469609	0.61689	AT2G47480	0.0825503	0.742818	0.861533	AT2G47480	0.371025	0.138356	0.230217
AT1G12290.1	protein_coding	Disease resistance protein (CC-NBS-LRR class) family	Disease resistance protein (CC-NBS-LRR class) family; FUNCTIONS IN: ATP binding; INVOLVED IN: N-terminal protein myristoylation, defense response; EXPRESSED IN: stem, inflorescence meristem, root, stamen; EXPRESSED DURING: 4 anthesis; CONTAINS InterPro DOMAIN/s: NB-ARC (InterPro:IPR002182), Disease resistance protein (InterPro:IPR000767); BEST Arabidopsis thaliana protein match is: Disease resistance protein (CC-NBS-LRR class) family (TAIR:AT1G12220.2); Has 16903 Blast hits to 15496 proteins in 648 species: Archae - 22; Bacteria - 963; Metazoa - 2036; Fungi - 239; Plants - 13383; Viruses - 4; Other Eukaryotes - 256 (source: NCBI BLink).	AT1G12290	AT1G12290	0.310674	0.0125958	0.0388298	AT1G12290	0.00564991	0.961863	0.982278	AT1G12290	0.370956	0.00160421	0.0051902
AT5G45480.1	protein_coding	Protein of unknown function (DUF594)	Protein of unknown function (DUF594); FUNCTIONS IN: molecular_function unknown; INVOLVED IN: biological_process unknown; LOCATED IN: plasma membrane; EXPRESSED IN: 17 plant structures; EXPRESSED DURING: 12 growth stages; CONTAINS InterPro DOMAIN/s: Protein of unknown function DUF594 (InterPro:IPR007658); BEST Arabidopsis thaliana protein match is: Protein of unknown function (DUF594) (TAIR:AT5G45540.1); Has 1371 Blast hits to 876 proteins in 12 species: Archae - 0; Bacteria - 0; Metazoa - 0; Fungi - 0; Plants - 1371; Viruses - 0; Other Eukaryotes - 0 (source: NCBI BLink).	AT5G45480	AT5G45480	0.162201	0.114111	0.220779	AT5G45480	0.218959	0.0161396	0.0677495	AT5G45480	0.370927	5.82179e-05	0.000260604
AT3G03610.1	protein_coding	ELMO/CED-12 family protein	ELMO/CED-12 family protein; FUNCTIONS IN: molecular_function unknown; INVOLVED IN: phagocytosis; LOCATED IN: cytoskeleton; EXPRESSED IN: 24 plant structures; EXPRESSED DURING: 15 growth stages; CONTAINS InterPro DOMAIN/s: Engulfment/cell motility, ELMO (InterPro:IPR006816); BEST Arabidopsis thaliana protein match is: ELMO/CED-12 family protein (TAIR:AT1G03620.1); Has 825 Blast hits to 825 proteins in 140 species: Archae - 0; Bacteria - 0; Metazoa - 481; Fungi - 44; Plants - 173; Viruses - 0; Other Eukaryotes - 127 (source: NCBI BLink).	AT3G03610	AT3G03610	-0.0523234	0.499565	0.643779	AT3G03610	0.409665	2.29269e-09	7.34844e-08	AT3G03610	0.370883	1.06291e-07	7.62344e-07
AT4G22260.1	protein_coding	Alternative oxidase family protein	IMMUTANS (IM); CONTAINS InterPro DOMAIN/s: Alternative oxidase (InterPro:IPR002680); BEST Arabidopsis thaliana protein match is: alternative oxidase 2 (TAIR:AT5G64210.1); Has 30201 Blast hits to 17322 proteins in 780 species: Archae - 12; Bacteria - 1396; Metazoa - 17338; Fungi - 3422; Plants - 5037; Viruses - 0; Other Eukaryotes - 2996 (source: NCBI BLink).	AT4G22260	AT4G22260	0.167148	0.00830711	0.0276987	AT4G22260	0.0435223	0.496978	0.691642	AT4G22260	0.370861	2.69499e-08	2.12643e-07
AT1G29560.1	protein_coding	Zinc finger C-x8-C-x5-C-x3-H type family protein	Zinc finger C-x8-C-x5-C-x3-H type family protein; FUNCTIONS IN: zinc ion binding, nucleic acid binding; LOCATED IN: cellular_component unknown; CONTAINS InterPro DOMAIN/s: Zinc finger, CCCH-type (InterPro:IPR000571); BEST Arabidopsis thaliana protein match is: Zinc finger C-x8-C-x5-C-x3-H type family protein (TAIR:AT1G29570.1); Has 30201 Blast hits to 17322 proteins in 780 species: Archae - 12; Bacteria - 1396; Metazoa - 17338; Fungi - 3422; Plants - 5037; Viruses - 0; Other Eukaryotes - 2996 (source: NCBI BLink).	AT1G29560	AT1G29560	0.39498	0.0164777	0.0483736	AT1G29560	0.110583	0.517955	0.70848	AT1G29560	0.370523	0.026424	0.0592824
AT1G22230.1	protein_coding		unknown protein; LOCATED IN: chloroplast; BEST Arabidopsis thaliana protein match is: unknown protein (TAIR:AT1G78110.1); Has 2358 Blast hits to 1759 proteins in 159 species: Archae - 2; Bacteria - 36; Metazoa - 1046; Fungi - 203; Plants - 157; Viruses - 72; Other Eukaryotes - 842 (source: NCBI BLink).	AT1G22230	AT1G22230	0.12404	0.0612705	0.136543	AT1G22230	-0.0323525	0.644454	0.797819	AT1G22230	0.370362	5.83931e-10	5.64277e-09
AT4G01740.1	protein_coding	Cysteine/Histidine-rich C1 domain family protein	Cysteine/Histidine-rich C1 domain family protein; CONTAINS InterPro DOMAIN/s: DC1 (InterPro:IPR004146), C1-like (InterPro:IPR011424); BEST Arabidopsis thaliana protein match is: Cysteine/Histidine-rich C1 domain family protein (TAIR:AT4G01930.1); Has 1534 Blast hits to 622 proteins in 21 species: Archae - 0; Bacteria - 0; Metazoa - 4; Fungi - 0; Plants - 1528; Viruses - 0; Other Eukaryotes - 2 (source: NCBI BLink).	AT4G01740	AT4G01740	0.409349	4.47153e-06	4.35205e-05	AT4G01740	0.194541	0.0289341	0.104762	AT4G01740	0.370102	2.72585e-05	0.00013021
AT1G08300.1	protein_coding	no vein-like	NO VEIN-LIKE (NVL); FUNCTIONS IN: molecular_function unknown; INVOLVED IN: biological_process unknown; LOCATED IN: endomembrane system; BEST Arabidopsis thaliana protein match is: Histidine kinase-, DNA gyrase B-, and HSP90-like ATPase family protein (TAIR:AT4G13750.1); Has 169 Blast hits to 140 proteins in 57 species: Archae - 2; Bacteria - 5; Metazoa - 24; Fungi - 0; Plants - 82; Viruses - 0; Other Eukaryotes - 56 (source: NCBI BLink).	AT1G08300	AT1G08300	0.352492	0.0169435	0.0494189	AT1G08300	0.209673	0.166028	0.353775	AT1G08300	0.370084	0.0434119	0.089479
AT1G08980.1	protein_coding	amidase 1	amidase 1 (AMI1); FUNCTIONS IN: amidase activity, hydrolase activity, acting on carbon-nitrogen (but not peptide) bonds, indoleacetamide hydrolase activity; INVOLVED IN: indoleacetic acid biosynthetic process; LOCATED IN: cytoplasm; EXPRESSED IN: 25 plant structures; EXPRESSED DURING: 13 growth stages; CONTAINS InterPro DOMAIN/s: Amidase, conserved site (InterPro:IPR020556), Amidase (InterPro:IPR000120); BEST Arabidopsis thaliana protein match is: translocon at the outer membrane of chloroplasts 64-V (TAIR:AT5G09420.1); Has 18462 Blast hits to 18443 proteins in 2488 species: Archae - 262; Bacteria - 10888; Metazoa - 543; Fungi - 1390; Plants - 376; Viruses - 0; Other Eukaryotes - 5003 (source: NCBI BLink).	AT1G08980	AT1G08980	-0.0603323	0.782064	0.86044	AT1G08980	-0.397852	0.109955	0.268695	AT1G08980	0.369998	0.0691196	0.131227
AT5G03560.1	protein_coding	Tetratricopeptide repeat (TPR)-like superfamily protein	Tetratricopeptide repeat (TPR)-like superfamily protein; CONTAINS InterPro DOMAIN/s: DnaJ homologue, subfamily C, member 28, conserved domain (InterPro:IPR018961); Has 30201 Blast hits to 17322 proteins in 780 species: Archae - 12; Bacteria - 1396; Metazoa - 17338; Fungi - 3422; Plants - 5037; Viruses - 0; Other Eukaryotes - 2996 (source: NCBI BLink).	AT5G03560	AT5G03560	0.127188	0.105599	0.208443	AT5G03560	-0.177032	0.0264321	0.0984338	AT5G03560	0.369847	1.57497e-05	7.84944e-05
AT2G31970.1	protein_coding	DNA repair-recombination protein (RAD50)	RAD50; FUNCTIONS IN: zinc ion binding, ATP binding, nuclease activity; INVOLVED IN: DNA repair, double-strand break repair, telomere capping, mitotic recombination, telomere maintenance; LOCATED IN: nucleus, Mre11 complex, cytoplasm; EXPRESSED IN: 23 plant structures; EXPRESSED DURING: 14 growth stages; CONTAINS InterPro DOMAIN/s: Zinc hook, Rad50 (InterPro:IPR013134), Rad50 zinc hook (InterPro:IPR007517), Recombination/repair protein Rad50 (InterPro:IPR004584); Has 105617 Blast hits to 56308 proteins in 2913 species: Archae - 1820; Bacteria - 19240; Metazoa - 45759; Fungi - 8381; Plants - 4805; Viruses - 470; Other Eukaryotes - 25142 (source: NCBI BLink).	AT2G31970	AT2G31970	0.381288	8.0056e-08	1.1588e-06	AT2G31970	0.269985	8.80134e-05	0.000985909	AT2G31970	0.369801	2.38304e-07	1.62526e-06
AT5G58140.2	protein_coding	phototropin 2	phototropin 2 (PHOT2); FUNCTIONS IN: protein serine/threonine kinase activity, FMN binding, kinase activity, blue light photoreceptor activity; INVOLVED IN: in 7 processes; LOCATED IN: Golgi apparatus, plasma membrane, membrane; EXPRESSED IN: 26 plant structures; EXPRESSED DURING: 13 growth stages; CONTAINS InterPro DOMAIN/s: PAC motif (InterPro:IPR001610), Protein kinase, ATP binding site (InterPro:IPR017441), Serine/threonine-protein kinase domain (InterPro:IPR002290), PAS fold (InterPro:IPR013767), PAS (InterPro:IPR000014), PAS-associated, C-terminal (InterPro:IPR000700), Serine/threonine-protein kinase-like domain (InterPro:IPR017442), Serine/threonine-protein kinase, active site (InterPro:IPR008271), Protein kinase-like domain (InterPro:IPR011009), Protein kinase, catalytic domain (InterPro:IPR000719), Tyrosine-protein kinase, catalytic domain (InterPro:IPR020635); BEST Arabidopsis thaliana protein match is: phototropin 1 (TAIR:AT3G45780.2); Has 116857 Blast hits to 111891 proteins in 3634 species: Archae - 310; Bacteria - 19970; Metazoa - 40401; Fungi - 12638; Plants - 24325; Viruses - 447; Other Eukaryotes - 18766 (source: NCBI BLink).	AT5G58140	AT5G58140	0.533476	2.06046e-05	0.000167336	AT5G58140	0.0882199	0.434748	0.643197	AT5G58140	0.369724	0.00294525	0.00892738
AT1G27921.1	other_rna	other RNA		AT1G27921	AT1G27921	0.577371	1.50551e-07	2.05181e-06	AT1G27921	0.283774	0.00514799	0.0280276	AT1G27921	0.369617	0.000263386	0.00102722
AT2G32620.1	protein_coding	cellulose synthase-like B	cellulose synthase-like B (CSLB02); FUNCTIONS IN: cellulose synthase activity, transferase activity, transferring glycosyl groups, transferase activity; INVOLVED IN: cellulose biosynthetic process, polysaccharide biosynthetic process; LOCATED IN: membrane; EXPRESSED IN: 17 plant structures; EXPRESSED DURING: 6 growth stages; CONTAINS InterPro DOMAIN/s: Cellulose synthase (InterPro:IPR005150); BEST Arabidopsis thaliana protein match is: cellulose synthase-like B3 (TAIR:AT2G32530.1); Has 2453 Blast hits to 2315 proteins in 474 species: Archae - 14; Bacteria - 827; Metazoa - 0; Fungi - 7; Plants - 1588; Viruses - 0; Other Eukaryotes - 17 (source: NCBI BLink).	AT2G32620	AT2G32620	0.192299	0.03013	0.0786221	AT2G32620	0.255533	0.00458963	0.025605	AT2G32620	0.369567	0.00083499	0.0029028
AT5G08100.1	protein_coding	N-terminal nucleophile aminohydrolases (Ntn hydrolases) superfamily protein	N-terminal nucleophile aminohydrolases (Ntn hydrolases) superfamily protein; CONTAINS InterPro DOMAIN/s: Peptidase T2, asparaginase 2 (InterPro:IPR000246); BEST Arabidopsis thaliana protein match is: N-terminal nucleophile aminohydrolases (Ntn hydrolases) superfamily protein (TAIR:AT3G16150.1); Has 3243 Blast hits to 3196 proteins in 873 species: Archae - 113; Bacteria - 1502; Metazoa - 516; Fungi - 215; Plants - 193; Viruses - 0; Other Eukaryotes - 704 (source: NCBI BLink).	AT5G08100	AT5G08100	0.190909	0.00138212	0.00619623	AT5G08100	0.136474	0.0133255	0.0584039	AT5G08100	0.369513	3.09995e-10	3.08918e-09
AT4G05070.1	protein_coding	Wound-responsive family protein	Wound-responsive family protein; FUNCTIONS IN: molecular_function unknown; INVOLVED IN: biological_process unknown; LOCATED IN: chloroplast; EXPRESSED IN: 22 plant structures; EXPRESSED DURING: 13 growth stages; CONTAINS InterPro DOMAIN/s: Protein of unknown function wound-induced (InterPro:IPR022251); Has 30201 Blast hits to 17322 proteins in 780 species: Archae - 12; Bacteria - 1396; Metazoa - 17338; Fungi - 3422; Plants - 5037; Viruses - 0; Other Eukaryotes - 2996 (source: NCBI BLink).	AT4G05070	AT4G05070	0.104956	0.0960421	0.193707	AT4G05070	-0.0553901	0.622604	0.783062	AT4G05070	0.369314	6.1435e-05	0.000273458
AT5G62260.1	protein_coding	AT hook motif DNA-binding family protein	AT hook motif DNA-binding family protein; FUNCTIONS IN: DNA binding; INVOLVED IN: regulation of transcription, DNA-dependent; LOCATED IN: nucleus; EXPRESSED IN: 11 plant structures; EXPRESSED DURING: 7 growth stages; CONTAINS InterPro DOMAIN/s: Protein of unknown function DUF296 (InterPro:IPR005175), AT hook, DNA-binding motif (InterPro:IPR017956); BEST Arabidopsis thaliana protein match is: AT hook motif DNA-binding family protein (TAIR:AT4G25320.1); Has 865 Blast hits to 854 proteins in 59 species: Archae - 0; Bacteria - 11; Metazoa - 37; Fungi - 23; Plants - 764; Viruses - 14; Other Eukaryotes - 16 (source: NCBI BLink).	AT5G62260	AT5G62260	0.107195	0.182201	0.314502	AT5G62260	0.146901	0.0513823	0.158996	AT5G62260	0.369148	1.39433e-07	9.86451e-07
AT5G16470.1	protein_coding	zinc finger (C2H2 type) family protein	zinc finger (C2H2 type) family protein; FUNCTIONS IN: sequence-specific DNA binding transcription factor activity, zinc ion binding, nucleic acid binding; INVOLVED IN: regulation of transcription; LOCATED IN: intracellular; EXPRESSED IN: 24 plant structures; EXPRESSED DURING: 15 growth stages; CONTAINS InterPro DOMAIN/s: Zinc finger, C2H2-like (InterPro:IPR015880); BEST Arabidopsis thaliana protein match is: zinc finger (C2H2 type) family protein (TAIR:AT3G02790.1); Has 1807 Blast hits to 1807 proteins in 277 species: Archae - 0; Bacteria - 0; Metazoa - 736; Fungi - 347; Plants - 385; Viruses - 0; Other Eukaryotes - 339 (source: NCBI BLink).	AT5G16470	AT5G16470	0.0407307	0.561018	0.695754	AT5G16470	0.0037122	0.950853	0.97661	AT5G16470	0.369103	1.47461e-08	1.20385e-07
AT1G58060.1	protein_coding	RNA helicase family protein	RNA helicase family protein; FUNCTIONS IN: helicase activity, nucleic acid binding, ATP-dependent helicase activity, ATP binding; INVOLVED IN: biological_process unknown; LOCATED IN: chloroplast; CONTAINS InterPro DOMAIN/s: Helicase-associated domain (InterPro:IPR007502), DNA/RNA helicase, DEAD/DEAH box type, N-terminal (InterPro:IPR011545), Domain of unknown function DUF1605 (InterPro:IPR011709), DEAD-like helicase, N-terminal (InterPro:IPR014001), DNA/RNA helicase, C-terminal (InterPro:IPR001650), Helicase, superfamily 1/2, ATP-binding domain (InterPro:IPR014021); BEST Arabidopsis thaliana protein match is: RNA helicase family protein (TAIR:AT1G58050.1); Has 14563 Blast hits to 8989 proteins in 1532 species: Archae - 4; Bacteria - 6119; Metazoa - 3212; Fungi - 1916; Plants - 1040; Viruses - 151; Other Eukaryotes - 2121 (source: NCBI BLink).	AT1G58060	AT1G58060	0.369909	1.00899e-05	8.95797e-05	AT1G58060	0.316364	2.94671e-05	0.000378765	AT1G58060	0.369021	2.38702e-06	1.3746e-05
AT3G16260.1	protein_coding	tRNAse Z4	tRNAse Z4 (TRZ4); FUNCTIONS IN: 3'-tRNA processing endoribonuclease activity, catalytic activity; INVOLVED IN: tRNA 3'-end processing, metabolic process; LOCATED IN: chloroplast; EXPRESSED IN: 22 plant structures; EXPRESSED DURING: 13 growth stages; CONTAINS InterPro DOMAIN/s: Ribonuclease Z (InterPro:IPR013471); BEST Arabidopsis thaliana protein match is: tRNAse Z3 (TAIR:AT1G52160.1); Has 6299 Blast hits to 4396 proteins in 1654 species: Archae - 442; Bacteria - 4351; Metazoa - 254; Fungi - 243; Plants - 108; Viruses - 0; Other Eukaryotes - 901 (source: NCBI BLink).	AT3G16260	AT3G16260	0.360535	4.00229e-06	3.94182e-05	AT3G16260	0.253515	0.00057494	0.00480051	AT3G16260	0.369009	9.08811e-07	5.60386e-06
AT2G34860.1	protein_coding	DnaJ/Hsp40 cysteine-rich domain superfamily protein	embryo sac development arrest 3 (EDA3); FUNCTIONS IN: unfolded protein binding, heat shock protein binding; INVOLVED IN: megagametogenesis; LOCATED IN: chloroplast thylakoid membrane, chloroplast; EXPRESSED IN: 22 plant structures; EXPRESSED DURING: 13 growth stages; CONTAINS InterPro DOMAIN/s: Heat shock protein DnaJ, cysteine-rich domain (InterPro:IPR001305); Has 773 Blast hits to 773 proteins in 260 species: Archae - 32; Bacteria - 427; Metazoa - 13; Fungi - 2; Plants - 175; Viruses - 0; Other Eukaryotes - 124 (source: NCBI BLink).	AT2G34860	AT2G34860	0.113235	0.41752	0.569374	AT2G34860	0.0873902	0.534672	0.719999	AT2G34860	0.368944	0.00953306	0.0249128
AT5G52960.1	protein_coding		unknown protein; FUNCTIONS IN: molecular_function unknown; INVOLVED IN: biological_process unknown; LOCATED IN: chloroplast; EXPRESSED IN: 23 plant structures; EXPRESSED DURING: 13 growth stages; CONTAINS InterPro DOMAIN/s: Protein of unknown function DUF3143 (InterPro:IPR021489); Has 1807 Blast hits to 1807 proteins in 277 species: Archae - 0; Bacteria - 0; Metazoa - 736; Fungi - 347; Plants - 385; Viruses - 0; Other Eukaryotes - 339 (source: NCBI BLink).	AT5G52960	AT5G52960	0.0958135	0.393023	0.545084	AT5G52960	-0.0683951	0.555993	0.736279	AT5G52960	0.368757	0.000570097	0.00205187
AT1G23205.1	protein_coding	Plant invertase/pectin methylesterase inhibitor superfamily protein	Plant invertase/pectin methylesterase inhibitor superfamily protein; FUNCTIONS IN: enzyme inhibitor activity, pectinesterase inhibitor activity, pectinesterase activity; INVOLVED IN: biological_process unknown; LOCATED IN: endomembrane system; EXPRESSED IN: 18 plant structures; EXPRESSED DURING: 13 growth stages; CONTAINS InterPro DOMAIN/s: Pectinesterase inhibitor (InterPro:IPR006501); BEST Arabidopsis thaliana protein match is: Plant invertase/pectin methylesterase inhibitor superfamily protein (TAIR:AT1G70720.1); Has 800 Blast hits to 793 proteins in 41 species: Archae - 0; Bacteria - 0; Metazoa - 0; Fungi - 0; Plants - 800; Viruses - 0; Other Eukaryotes - 0 (source: NCBI BLink).	AT1G23205	AT1G23205	-0.0749075	0.465441	0.612958	AT1G23205	0.332234	0.000868657	0.00677172	AT1G23205	0.368689	0.000111425	0.000471668
AT3G51570.1	protein_coding	Disease resistance protein (TIR-NBS-LRR class) family	Disease resistance protein (TIR-NBS-LRR class) family; FUNCTIONS IN: transmembrane receptor activity, ATP binding; INVOLVED IN: signal transduction, defense response, apoptosis, innate immune response; LOCATED IN: membrane; EXPRESSED IN: leaf; CONTAINS InterPro DOMAIN/s: NB-ARC (InterPro:IPR002182), Toll-Interleukin receptor (InterPro:IPR000157), Disease resistance protein (InterPro:IPR000767); BEST Arabidopsis thaliana protein match is: Disease resistance protein (TIR-NBS-LRR class) family (TAIR:AT5G45250.1); Has 19036 Blast hits to 14178 proteins in 545 species: Archae - 8; Bacteria - 1068; Metazoa - 1899; Fungi - 85; Plants - 15364; Viruses - 2; Other Eukaryotes - 610 (source: NCBI BLink).	AT3G51570	AT3G51570	0.152935	0.548465	0.684925	AT3G51570	0.343205	0.213343	0.417443	AT3G51570	0.368673	0.168634	0.269421
AT2G20142.1	protein_coding	Toll-Interleukin-Resistance (TIR) domain family protein	Toll-Interleukin-Resistance (TIR) domain family protein; FUNCTIONS IN: transmembrane receptor activity; INVOLVED IN: signal transduction, innate immune response; LOCATED IN: intrinsic to membrane; EXPRESSED IN: 13 plant structures; EXPRESSED DURING: 9 growth stages; CONTAINS InterPro DOMAIN/s: Toll-Interleukin receptor (InterPro:IPR000157); BEST Arabidopsis thaliana protein match is: Disease resistance protein (TIR-NBS-LRR class) family (TAIR:AT3G44480.1); Has 30201 Blast hits to 17322 proteins in 780 species: Archae - 12; Bacteria - 1396; Metazoa - 17338; Fungi - 3422; Plants - 5037; Viruses - 0; Other Eukaryotes - 2996 (source: NCBI BLink).	AT2G20142	AT2G20142	0.10958	0.645555	0.76175	AT2G20142	0.315363	0.170691	0.35999	AT2G20142	0.368588	0.100782	0.178314
AT1G06200.1	protein_coding	Peptidase S24/S26A/S26B/S26C family protein	Peptidase S24/S26A/S26B/S26C family protein; CONTAINS InterPro DOMAIN/s: Peptidase S24/S26A/S26B/S26C, beta-ribbon domain (InterPro:IPR011056), Peptidase S24/S26A/S26B/S26C (InterPro:IPR015927); BEST Arabidopsis thaliana protein match is: Peptidase S24/S26A/S26B/S26C family protein (TAIR:AT2G31140.1); Has 259 Blast hits to 259 proteins in 81 species: Archae - 0; Bacteria - 8; Metazoa - 68; Fungi - 34; Plants - 130; Viruses - 0; Other Eukaryotes - 19 (source: NCBI BLink).	AT1G06200	AT1G06200	0.106716	0.0709961	0.153436	AT1G06200	0.013339	0.780089	0.883049	AT1G06200	0.368566	3.7685e-12	4.66196e-11
AT2G25590.1	protein_coding	Plant Tudor-like protein	Plant Tudor-like protein; FUNCTIONS IN: RNA binding; INVOLVED IN: biological_process unknown; EXPRESSED IN: 24 plant structures; EXPRESSED DURING: 14 growth stages; CONTAINS InterPro DOMAIN/s: Tudor-like, plant (InterPro:IPR014002), Agenet (InterPro:IPR008395); BEST Arabidopsis thaliana protein match is: Plant Tudor-like RNA-binding protein (TAIR:AT4G32440.3); Has 129 Blast hits to 122 proteins in 12 species: Archae - 0; Bacteria - 0; Metazoa - 0; Fungi - 0; Plants - 129; Viruses - 0; Other Eukaryotes - 0 (source: NCBI BLink).	AT2G25590	AT2G25590	0.441273	5.31658e-10	1.168e-08	AT2G25590	0.17022	0.00863632	0.0417178	AT2G25590	0.368498	1.28125e-06	7.73167e-06
AT1G21730.1	protein_coding	P-loop containing nucleoside triphosphate hydrolases superfamily protein	P-loop containing nucleoside triphosphate hydrolases superfamily protein; FUNCTIONS IN: microtubule motor activity, ATP binding; INVOLVED IN: microtubule-based movement; LOCATED IN: plasma membrane; EXPRESSED IN: 9 plant structures; EXPRESSED DURING: F mature embryo stage, petal differentiation and expansion stage, E expanded cotyledon stage, D bilateral stage; CONTAINS InterPro DOMAIN/s: Kinesin, motor region, conserved site (InterPro:IPR019821), Kinesin, motor domain (InterPro:IPR001752); BEST Arabidopsis thaliana protein match is: P-loop containing nucleoside triphosphate hydrolases superfamily protein (TAIR:AT5G06670.1); Has 16169 Blast hits to 14119 proteins in 580 species: Archae - 38; Bacteria - 464; Metazoa - 7403; Fungi - 1809; Plants - 2013; Viruses - 19; Other Eukaryotes - 4423 (source: NCBI BLink).	AT1G21730	AT1G21730	0.40955	1.50246e-08	2.52311e-07	AT1G21730	0.249597	8.18473e-05	0.000925182	AT1G21730	0.368428	2.23678e-07	1.53047e-06
AT3G54150.1	protein_coding	S-adenosyl-L-methionine-dependent methyltransferases superfamily protein	S-adenosyl-L-methionine-dependent methyltransferases superfamily protein; FUNCTIONS IN: methyltransferase activity; INVOLVED IN: metabolic process; LOCATED IN: cellular_component unknown; EXPRESSED IN: 17 plant structures; EXPRESSED DURING: 9 growth stages; CONTAINS InterPro DOMAIN/s: Methyltransferase type 11 (InterPro:IPR013216); BEST Arabidopsis thaliana protein match is: S-adenosyl-L-methionine-dependent methyltransferases superfamily protein (TAIR:AT1G55450.1); Has 989 Blast hits to 984 proteins in 381 species: Archae - 6; Bacteria - 545; Metazoa - 68; Fungi - 151; Plants - 164; Viruses - 0; Other Eukaryotes - 55 (source: NCBI BLink).	AT3G54150	AT3G54150	0.161655	0.382166	0.534968	AT3G54150	0.172504	0.339091	0.554824	AT3G54150	0.368392	0.071108	0.134357
AT5G19570.1	protein_coding		unknown protein; CONTAINS InterPro DOMAIN/s: Uncharacterised protein family UPF0546 (InterPro:IPR018908); Has 1807 Blast hits to 1807 proteins in 277 species: Archae - 0; Bacteria - 0; Metazoa - 736; Fungi - 347; Plants - 385; Viruses - 0; Other Eukaryotes - 339 (source: NCBI BLink).	AT5G19570	AT5G19570	-0.145086	0.184017	0.316577	AT5G19570	0.217786	0.0183603	0.0746736	AT5G19570	0.36835	0.000527498	0.00191598
AT2G26210.1	protein_coding	Ankyrin repeat family protein	Ankyrin repeat family protein; CONTAINS InterPro DOMAIN/s: Ankyrin repeat-containing domain (InterPro:IPR020683), Ankyrin repeat (InterPro:IPR002110); Has 8313 Blast hits to 5755 proteins in 512 species: Archae - 43; Bacteria - 849; Metazoa - 2693; Fungi - 398; Plants - 471; Viruses - 37; Other Eukaryotes - 3822 (source: NCBI BLink).	AT2G26210	AT2G26210	0.241849	1.31415e-05	0.000113173	AT2G26210	0.00320898	0.960377	0.981567	AT2G26210	0.368195	2.71119e-10	2.72926e-09
AT3G10010.1	protein_coding	demeter-like 2	demeter-like 2 (DML2); FUNCTIONS IN: 4 iron, 4 sulfur cluster binding, catalytic activity, endonuclease activity; INVOLVED IN: DNA repair, base-excision repair; EXPRESSED IN: 22 plant structures; EXPRESSED DURING: 13 growth stages; CONTAINS InterPro DOMAIN/s: DNA glycosylase (InterPro:IPR011257), Endonuclease III-like, iron-sulphur cluster loop motif (InterPro:IPR003651), HhH-GPD domain (InterPro:IPR003265); BEST Arabidopsis thaliana protein match is: demeter-like 1 (TAIR:AT2G36490.1); Has 3292 Blast hits to 3211 proteins in 1332 species: Archae - 246; Bacteria - 2331; Metazoa - 80; Fungi - 82; Plants - 273; Viruses - 0; Other Eukaryotes - 280 (source: NCBI BLink).	AT3G10010	AT3G10010	0.413683	0.00887967	0.0292292	AT3G10010	0.341079	0.0203333	0.0807481	AT3G10010	0.368167	0.0183533	0.0437933
AT3G10130.1	protein_coding	SOUL heme-binding family protein	SOUL heme-binding family protein; FUNCTIONS IN: binding; INVOLVED IN: biological_process unknown; LOCATED IN: chloroplast thylakoid membrane, chloroplast, plastoglobule; CONTAINS InterPro DOMAIN/s: SOUL haem-binding protein (InterPro:IPR006917); BEST Arabidopsis thaliana protein match is: SOUL heme-binding family protein (TAIR:AT5G20140.1); Has 1532 Blast hits to 1528 proteins in 169 species: Archae - 17; Bacteria - 184; Metazoa - 176; Fungi - 0; Plants - 228; Viruses - 0; Other Eukaryotes - 927 (source: NCBI BLink).	AT3G10130	AT3G10130	0.261476	0.0685842	0.149184	AT3G10130	-0.0459854	0.756324	0.869069	AT3G10130	0.368095	0.015975	0.0389788
AT5G16190.1	protein_coding	cellulose synthase like A11	cellulose synthase like A11 (CSLA11); CONTAINS InterPro DOMAIN/s: Glycosyl transferase, family 2 (InterPro:IPR001173); BEST Arabidopsis thaliana protein match is: cellulose synthase-like A10 (TAIR:AT1G24070.1); Has 4862 Blast hits to 4856 proteins in 1449 species: Archae - 192; Bacteria - 3834; Metazoa - 9; Fungi - 83; Plants - 479; Viruses - 11; Other Eukaryotes - 254 (source: NCBI BLink).	AT5G16190	AT5G16190	0.404028	2.42732e-06	2.50912e-05	AT5G16190	0.246152	0.00407342	0.0233142	AT5G16190	0.36796	4.08332e-05	0.000188897
AT1G07930.1	protein_coding	GTP binding Elongation factor Tu family protein	GTP binding Elongation factor Tu family protein; FUNCTIONS IN: calmodulin binding, translation elongation factor activity; INVOLVED IN: translational elongation; LOCATED IN: mitochondrion, vacuole; EXPRESSED IN: cotyledon, male gametophyte, guard cell, juvenile leaf, leaf; EXPRESSED DURING: seedling growth; CONTAINS InterPro DOMAIN/s: Translation elongation factor EFTu/EF1A, C-terminal (InterPro:IPR004160), Translation elongation factor EFTu/EF1A, domain 2 (InterPro:IPR004161), Translation elongation factor EF1A/initiation factor IF2gamma, C-terminal (InterPro:IPR009001), Protein synthesis factor, GTP-binding (InterPro:IPR000795), Translation elongation factor EF1A, eukaryotic/archaeal (InterPro:IPR004539), Translation elongation/initiation factor/Ribosomal, beta-barrel (InterPro:IPR009000); BEST Arabidopsis thaliana protein match is: GTP binding Elongation factor Tu family protein (TAIR:AT5G60390.3); Has 84282 Blast hits to 84186 proteins in 18729 species: Archae - 1011; Bacteria - 33710; Metazoa - 21823; Fungi - 13003; Plants - 1919; Viruses - 6; Other Eukaryotes - 12810 (source: NCBI BLink).	AT1G07930	AT1G07930	0.280335	7.07087e-07	8.26645e-06	AT1G07930	0.498665	2.51362e-27	4.9456e-25	AT1G07930	0.367959	2.85591e-15	4.77134e-14
AT4G14145.1	protein_coding		unknown protein; FUNCTIONS IN: molecular_function unknown; INVOLVED IN: biological_process unknown; LOCATED IN: chloroplast; Has 30201 Blast hits to 17322 proteins in 780 species: Archae - 12; Bacteria - 1396; Metazoa - 17338; Fungi - 3422; Plants - 5037; Viruses - 0; Other Eukaryotes - 2996 (source: NCBI BLink).	AT4G14145	AT4G14145	0.163699	0.0541628	0.124137	AT4G14145	0.17342	0.00869354	0.0418938	AT4G14145	0.367955	4.65971e-07	3.01616e-06
AT4G38150.1	protein_coding	Pentatricopeptide repeat (PPR) superfamily protein	Pentatricopeptide repeat (PPR) superfamily protein; CONTAINS InterPro DOMAIN/s: Pentatricopeptide repeat (InterPro:IPR002885); BEST Arabidopsis thaliana protein match is: Tetratricopeptide repeat (TPR)-like superfamily protein (TAIR:AT5G03560.2); Has 35233 Blast hits to 8000 proteins in 207 species: Archae - 4; Bacteria - 10; Metazoa - 48; Fungi - 167; Plants - 34530; Viruses - 0; Other Eukaryotes - 474 (source: NCBI BLink).	AT4G38150	AT4G38150	0.243116	0.0325382	0.0836831	AT4G38150	0.176811	0.108131	0.265576	AT4G38150	0.367704	0.00093388	0.00320824
AT4G19080.1	protein_coding	Protein of unknown function (DUF594)	Protein of unknown function (DUF594); FUNCTIONS IN: molecular_function unknown; INVOLVED IN: biological_process unknown; LOCATED IN: mitochondrion; CONTAINS InterPro DOMAIN/s: Protein of unknown function DUF594 (InterPro:IPR007658); BEST Arabidopsis thaliana protein match is: Protein of unknown function (DUF594) (TAIR:AT5G45540.1); Has 30201 Blast hits to 17322 proteins in 780 species: Archae - 12; Bacteria - 1396; Metazoa - 17338; Fungi - 3422; Plants - 5037; Viruses - 0; Other Eukaryotes - 2996 (source: NCBI BLink).	AT4G19080	AT4G19080	0.708028	0.0204895	0.0577018	AT4G19080	0.511471	0.121535	0.287378	AT4G19080	0.367691	0.270543	0.390202
AT3G02280.1	protein_coding	Flavodoxin family protein	Flavodoxin family protein; FUNCTIONS IN: oxidoreductase activity, FMN binding; INVOLVED IN: oxidation reduction; LOCATED IN: cellular_component unknown; EXPRESSED IN: 18 plant structures; EXPRESSED DURING: 7 growth stages; CONTAINS InterPro DOMAIN/s: Oxidoreductase FAD/NAD(P)-binding (InterPro:IPR001433), Ferredoxin reductase-type FAD-binding domain (InterPro:IPR017927), Riboflavin synthase-like beta-barrel (InterPro:IPR017938), FAD-binding, type 1 (InterPro:IPR003097), Flavodoxin/nitric oxide synthase (InterPro:IPR008254), Flavoprotein pyridine nucleotide cytochrome reductase (InterPro:IPR001709); BEST Arabidopsis thaliana protein match is: P450 reductase 1 (TAIR:AT4G24520.1); Has 7053 Blast hits to 6598 proteins in 1587 species: Archae - 9; Bacteria - 3832; Metazoa - 1042; Fungi - 865; Plants - 492; Viruses - 0; Other Eukaryotes - 813 (source: NCBI BLink).	AT3G02280	AT3G02280	0.209114	0.00727376	0.0247871	AT3G02280	0.26486	0.000393041	0.00349151	AT3G02280	0.367619	4.6541e-05	0.000212616
AT3G51880.2	protein_coding	high mobility group B1	high mobility group B1 (HMGB1); FUNCTIONS IN: chromatin binding, structural constituent of chromatin, DNA binding, sequence-specific DNA binding transcription factor activity; INVOLVED IN: chromatin assembly or disassembly; LOCATED IN: cytosol, chromatin, nuclear chromatin, nucleus; EXPRESSED IN: 26 plant structures; EXPRESSED DURING: 15 growth stages; CONTAINS InterPro DOMAIN/s: High mobility group, superfamily (InterPro:IPR009071), High mobility group, HMG1/HMG2 (InterPro:IPR000910); BEST Arabidopsis thaliana protein match is: high mobility group B3 (TAIR:AT1G20696.3); Has 35333 Blast hits to 34131 proteins in 2444 species: Archae - 798; Bacteria - 22429; Metazoa - 974; Fungi - 991; Plants - 531; Viruses - 0; Other Eukaryotes - 9610 (source: NCBI BLink).	AT3G51880	AT3G51880	0.204175	0.00697127	0.0239374	AT3G51880	0.0667522	0.263856	0.476581	AT3G51880	0.367492	6.5766e-10	6.31207e-09
AT3G14610.1	protein_coding	cytochrome P450, family 72, subfamily A, polypeptide 7	cytochrome P450, family 72, subfamily A, polypeptide 7 (CYP72A7); FUNCTIONS IN: electron carrier activity, monooxygenase activity, iron ion binding, oxygen binding, heme binding; INVOLVED IN: oxidation reduction; LOCATED IN: endoplasmic reticulum; EXPRESSED IN: 16 plant structures; EXPRESSED DURING: 6 growth stages; CONTAINS InterPro DOMAIN/s: Cytochrome P450 (InterPro:IPR001128), Cytochrome P450, E-class, group I (InterPro:IPR002401), Cytochrome P450, conserved site (InterPro:IPR017972); BEST Arabidopsis thaliana protein match is: cytochrome P450, family 72, subfamily A, polypeptide 13 (TAIR:AT3G14660.1); Has 33011 Blast hits to 32901 proteins in 1695 species: Archae - 71; Bacteria - 5150; Metazoa - 11421; Fungi - 6601; Plants - 8312; Viruses - 3; Other Eukaryotes - 1453 (source: NCBI BLink).	AT3G14610	AT3G14610	0.181723	0.00154659	0.00682412	AT3G14610	0.108656	0.0566738	0.17015	AT3G14610	0.367173	1.43522e-07	1.01357e-06
AT5G24680.1	protein_coding	Peptidase C78, ubiquitin fold modifier-specific peptidase 1/ 2	Peptidase C78, ubiquitin fold modifier-specific peptidase 1/ 2; CONTAINS InterPro DOMAIN/s: Peptidase C78, ubiquitin fold modifier-specific peptidase 1/ 2 (InterPro:IPR012462); Has 1807 Blast hits to 1807 proteins in 277 species: Archae - 0; Bacteria - 0; Metazoa - 736; Fungi - 347; Plants - 385; Viruses - 0; Other Eukaryotes - 339 (source: NCBI BLink).	AT5G24680	AT5G24680	0.1414	0.146759	0.267418	AT5G24680	0.0436408	0.63757	0.793449	AT5G24680	0.367145	3.0762e-05	0.000145436
AT2G46390.1	protein_coding		unknown protein; FUNCTIONS IN: molecular_function unknown; INVOLVED IN: biological_process unknown; LOCATED IN: endomembrane system; EXPRESSED IN: 24 plant structures; EXPRESSED DURING: 15 growth stages; Has 4 Blast hits to 4 proteins in 2 species: Archae - 0; Bacteria - 0; Metazoa - 0; Fungi - 0; Plants - 4; Viruses - 0; Other Eukaryotes - 0 (source: NCBI BLink).	AT2G46390	AT2G46390	0.178771	0.343436	0.496283	AT2G46390	0.306571	0.000797313	0.00632503	AT2G46390	0.367112	0.0124889	0.0315871
AT1G67120.1	protein_coding	ATPases;nucleotide binding;ATP binding;nucleoside-triphosphatases;transcription factor binding	ATPases;nucleotide binding;ATP binding;nucleoside-triphosphatases;transcription factor binding; FUNCTIONS IN: nucleoside-triphosphatase activity, ATPase activity, transcription factor binding, nucleotide binding, ATP binding; INVOLVED IN: regulation of transcription, DNA-dependent, regulation of protein complex assembly; LOCATED IN: chloroplast envelope; EXPRESSED IN: 23 plant structures; EXPRESSED DURING: 13 growth stages; CONTAINS InterPro DOMAIN/s: Midasin (InterPro:IPR012099), ATPase, AAA-5 (InterPro:IPR011704), ATPase, AAA+ type, core (InterPro:IPR003593), von Willebrand factor, type A (InterPro:IPR002035), RNA polymerase sigma factor 54, interaction (InterPro:IPR002078); Has 30201 Blast hits to 17322 proteins in 780 species: Archae - 12; Bacteria - 1396; Metazoa - 17338; Fungi - 3422; Plants - 5037; Viruses - 0; Other Eukaryotes - 2996 (source: NCBI BLink).	AT1G67120	AT1G67120	0.263537	0.000290302	0.00165496	AT1G67120	0.378792	2.77887e-08	7.43225e-07	AT1G67120	0.367079	1.23484e-05	6.28413e-05
AT1G30840.1	protein_coding	purine permease 4	purine permease 4 (PUP4); CONTAINS InterPro DOMAIN/s: Protein of unknown function DUF6, transmembrane (InterPro:IPR000620), Protein of unknown function DUF250 (InterPro:IPR004853); BEST Arabidopsis thaliana protein match is: purine permease 1 (TAIR:AT1G28230.1); Has 652 Blast hits to 644 proteins in 132 species: Archae - 10; Bacteria - 158; Metazoa - 37; Fungi - 9; Plants - 358; Viruses - 0; Other Eukaryotes - 80 (source: NCBI BLink).	AT1G30840	AT1G30840	-0.0395689	0.752787	0.839745	AT1G30840	0.448571	0.000626018	0.00514484	AT1G30840	0.367058	0.00406322	0.0118378
AT5G52660.1	protein_coding	Homeodomain-like superfamily protein	Homeodomain-like superfamily protein; CONTAINS InterPro DOMAIN/s: SANT, DNA-binding (InterPro:IPR001005), Homeodomain-like (InterPro:IPR009057), Myb, DNA-binding (InterPro:IPR014778), HTH transcriptional regulator, Myb-type, DNA-binding (InterPro:IPR017930), Myb-like DNA-binding domain, SHAQKYF class (InterPro:IPR006447); BEST Arabidopsis thaliana protein match is: Homeodomain-like superfamily protein (TAIR:AT4G01280.1); Has 1357 Blast hits to 1347 proteins in 119 species: Archae - 0; Bacteria - 4; Metazoa - 93; Fungi - 5; Plants - 1057; Viruses - 0; Other Eukaryotes - 198 (source: NCBI BLink).	AT5G52660	AT5G52660	0.183501	0.0423849	0.102665	AT5G52660	0.246988	0.00241366	0.0153388	AT5G52660	0.366976	0.000512727	0.00186679
AT3G26612.1	other_rna	other RNA		AT3G26612	AT3G26612	0.230375	0.0481602	0.11337	AT3G26612	0.218584	0.060212	0.177685	AT3G26612	0.366912	0.00263736	0.00809962
AT3G18800.1	protein_coding		unknown protein; FUNCTIONS IN: molecular_function unknown; INVOLVED IN: biological_process unknown; LOCATED IN: plasma membrane; EXPRESSED IN: 17 plant structures; EXPRESSED DURING: 12 growth stages; Has 58 Blast hits to 58 proteins in 12 species: Archae - 0; Bacteria - 0; Metazoa - 0; Fungi - 0; Plants - 58; Viruses - 0; Other Eukaryotes - 0 (source: NCBI BLink).	AT3G18800	AT3G18800	0.355228	0.00799018	0.0268362	AT3G18800	0.14728	0.350901	0.566502	AT3G18800	0.366856	0.00754487	0.0202972
AT3G51680.1	protein_coding	NAD(P)-binding Rossmann-fold superfamily protein	NAD(P)-binding Rossmann-fold superfamily protein; FUNCTIONS IN: oxidoreductase activity, binding, catalytic activity; INVOLVED IN: oxidation reduction, metabolic process; LOCATED IN: cellular_component unknown; EXPRESSED IN: cotyledon, root; CONTAINS InterPro DOMAIN/s: NAD(P)-binding domain (InterPro:IPR016040), Glucose/ribitol dehydrogenase (InterPro:IPR002347), Short-chain dehydrogenase/reductase SDR (InterPro:IPR002198); BEST Arabidopsis thaliana protein match is: NAD(P)-binding Rossmann-fold superfamily protein (TAIR:AT3G26770.1); Has 119773 Blast hits to 119555 proteins in 3701 species: Archae - 1000; Bacteria - 77051; Metazoa - 6334; Fungi - 6742; Plants - 2947; Viruses - 5; Other Eukaryotes - 25694 (source: NCBI BLink).	AT3G51680	AT3G51680	0.260461	0.12865	0.241643	AT3G51680	-0.11965	0.435347	0.643769	AT3G51680	0.366412	0.0175221	0.0421149
AT3G51840.1	protein_coding	acyl-CoA oxidase 4	acyl-CoA oxidase 4 (ACX4); FUNCTIONS IN: oxidoreductase activity, acyl-CoA oxidase activity; INVOLVED IN: fatty acid beta-oxidation, short-chain fatty acid metabolic process, embryo development ending in seed dormancy; LOCATED IN: peroxisome; EXPRESSED IN: 25 plant structures; EXPRESSED DURING: 15 growth stages; CONTAINS InterPro DOMAIN/s: Acyl-CoA oxidase/dehydrogenase, type1/2, C-terminal (InterPro:IPR013764), Acyl-CoA oxidase/dehydrogenase, type 1 (InterPro:IPR006090), Acyl-CoA dehydrogenase/oxidase (InterPro:IPR009100), Acyl-CoA dehydrogenase/oxidase, N-terminal (InterPro:IPR013786), Acyl-CoA oxidase/dehydrogenase, central domain (InterPro:IPR006091), Acyl-CoA dehydrogenase, conserved site (InterPro:IPR006089), Acyl-CoA dehydrogenase/oxidase C-terminal (InterPro:IPR009075), Acyl-CoA dehydrogenase, N-terminal (InterPro:IPR006092); BEST Arabidopsis thaliana protein match is: isovaleryl-CoA-dehydrogenase (TAIR:AT3G45300.1); Has 36828 Blast hits to 36765 proteins in 1995 species: Archae - 537; Bacteria - 24188; Metazoa - 1639; Fungi - 822; Plants - 341; Viruses - 0; Other Eukaryotes - 9301 (source: NCBI BLink).	AT3G51840	AT3G51840	0.379608	2.14603e-19	1.508e-17	AT3G51840	0.0315104	0.432636	0.641641	AT3G51840	0.36638	5.2597e-14	7.81684e-13
AT5G09880.1	protein_coding	Splicing factor, CC1-like	Splicing factor, CC1-like; FUNCTIONS IN: RNA binding, nucleotide binding, nucleic acid binding; INVOLVED IN: mRNA processing; LOCATED IN: nucleus; EXPRESSED IN: 25 plant structures; EXPRESSED DURING: 15 growth stages; CONTAINS InterPro DOMAIN/s: RNA recognition motif, RNP-1 (InterPro:IPR000504), Splicing factor, CC1-like (InterPro:IPR006509), Nucleotide-binding, alpha-beta plait (InterPro:IPR012677); BEST Arabidopsis thaliana protein match is: Splicing factor, CC1-like (TAIR:AT2G16940.2); Has 30201 Blast hits to 17322 proteins in 780 species: Archae - 12; Bacteria - 1396; Metazoa - 17338; Fungi - 3422; Plants - 5037; Viruses - 0; Other Eukaryotes - 2996 (source: NCBI BLink).	AT5G09880	AT5G09880	0.264529	9.43173e-06	8.4417e-05	AT5G09880	0.185581	0.000105249	0.00114719	AT5G09880	0.36602	3.20616e-14	4.8823e-13
AT1G66800.1	protein_coding	NAD(P)-binding Rossmann-fold superfamily protein	NAD(P)-binding Rossmann-fold superfamily protein; FUNCTIONS IN: alcohol dehydrogenase (NAD) activity, cinnamyl-alcohol dehydrogenase activity; INVOLVED IN: lignin biosynthetic process, cellular metabolic process, metabolic process; LOCATED IN: cellular_component unknown; EXPRESSED IN: sperm cell, hypocotyl, root, pollen tube; CONTAINS InterPro DOMAIN/s: NAD-dependent epimerase/dehydratase (InterPro:IPR001509), NAD(P)-binding domain (InterPro:IPR016040); BEST Arabidopsis thaliana protein match is: NAD(P)-binding Rossmann-fold superfamily protein (TAIR:AT1G09490.1); Has 12055 Blast hits to 12042 proteins in 2029 species: Archae - 224; Bacteria - 5367; Metazoa - 406; Fungi - 979; Plants - 2431; Viruses - 61; Other Eukaryotes - 2587 (source: NCBI BLink).	AT1G66800	AT1G66800	0.19744	0.0196745	0.0558313	AT1G66800	0.264665	0.00141967	0.00994769	AT1G66800	0.366015	1.19092e-05	6.08882e-05
AT3G50830.1	protein_coding	cold-regulated 413-plasma membrane 2	cold-regulated 413-plasma membrane 2 (COR413-PM2); FUNCTIONS IN: molecular_function unknown; INVOLVED IN: response to stress; LOCATED IN: plasma membrane; EXPRESSED IN: 24 plant structures; EXPRESSED DURING: 13 growth stages; CONTAINS InterPro DOMAIN/s: Cold acclimation WCOR413 (InterPro:IPR008892); BEST Arabidopsis thaliana protein match is: Cold acclimation protein WCOR413 family (TAIR:AT4G37220.1); Has 158 Blast hits to 155 proteins in 30 species: Archae - 0; Bacteria - 2; Metazoa - 0; Fungi - 0; Plants - 156; Viruses - 0; Other Eukaryotes - 0 (source: NCBI BLink).	AT3G50830	AT3G50830	0.165425	0.0172053	0.0500719	AT3G50830	0.993245	2.17479e-63	2.05797e-60	AT3G50830	0.365964	4.20622e-07	2.74236e-06
AT5G58220.1	protein_coding	transthyretin-like protein	transthyretin-like protein (TTL); FUNCTIONS IN: 2-oxo-4-hydroxy-4-carboxy-5-ureidoimidazoline decarboxylase activity, hydroxyisourate hydrolase activity; INVOLVED IN: regulation of cell growth by extracellular stimulus, brassinosteroid mediated signaling pathway, protein homotetramerization, allantoin biosynthetic process; LOCATED IN: extrinsic to internal side of plasma membrane, peroxisome; EXPRESSED IN: 22 plant structures; EXPRESSED DURING: 13 growth stages; CONTAINS InterPro DOMAIN/s: Bifunctional hydroxyisourate hydrolase/2-oxo-4-hydroxy-4-carboxy-5-ureidoimidazoline decarboxylase (InterPro:IPR017129), Oxo-4-hydroxy-4-carboxy-5-ureidoimidazoline decarboxylase (InterPro:IPR018020), Hydroxyisourate hydrolase (InterPro:IPR014306), Transthyretin/hydroxyisourate hydrolase (InterPro:IPR000895); Has 1807 Blast hits to 1807 proteins in 277 species: Archae - 0; Bacteria - 0; Metazoa - 736; Fungi - 347; Plants - 385; Viruses - 0; Other Eukaryotes - 339 (source: NCBI BLink).	AT5G58220	AT5G58220	0.110438	0.0409736	0.100041	AT5G58220	0.0431263	0.351141	0.566587	AT5G58220	0.365954	2.35257e-09	2.11336e-08
AT3G20880.1	protein_coding	WIP domain protein 4	WIP domain protein 4 (WIP4); FUNCTIONS IN: sequence-specific DNA binding transcription factor activity, zinc ion binding, nucleic acid binding; INVOLVED IN: regulation of transcription; LOCATED IN: nucleus; EXPRESSED IN: central root cap of the primary root, quiescent center; EXPRESSED DURING: seedling growth; CONTAINS InterPro DOMAIN/s: Zinc finger, C2H2-like (InterPro:IPR015880), Zinc finger, C2H2-type (InterPro:IPR007087); BEST Arabidopsis thaliana protein match is: WIP domain protein 5 (TAIR:AT1G51220.1); Has 13660 Blast hits to 9603 proteins in 184 species: Archae - 0; Bacteria - 0; Metazoa - 12537; Fungi - 114; Plants - 690; Viruses - 0; Other Eukaryotes - 319 (source: NCBI BLink).	AT3G20880	AT3G20880	0.350443	0.386153	0.538874	AT3G20880	0.248199	0.51985	0.709695	AT3G20880	0.365838	0.336065	0.459773
AT4G11530.1	protein_coding	cysteine-rich RLK (RECEPTOR-like protein kinase) 34	cysteine-rich RLK (RECEPTOR-like protein kinase) 34 (CRK34); FUNCTIONS IN: kinase activity; INVOLVED IN: protein amino acid phosphorylation; LOCATED IN: endomembrane system; EXPRESSED IN: 10 plant structures; EXPRESSED DURING: 8 growth stages; CONTAINS InterPro DOMAIN/s: Protein kinase, ATP binding site (InterPro:IPR017441), Serine/threonine-protein kinase domain (InterPro:IPR002290), Protein of unknown function DUF26 (InterPro:IPR002902), Serine-threonine/tyrosine-protein kinase (InterPro:IPR001245), Serine/threonine-protein kinase, active site (InterPro:IPR008271), Protein kinase-like domain (InterPro:IPR011009), Protein kinase, catalytic domain (InterPro:IPR000719), Tyrosine-protein kinase, catalytic domain (InterPro:IPR020635); BEST Arabidopsis thaliana protein match is: cysteine-rich RLK (RECEPTOR-like protein kinase) 11 (TAIR:AT4G23190.1); Has 122564 Blast hits to 120815 proteins in 4491 species: Archae - 108; Bacteria - 14237; Metazoa - 44856; Fungi - 10002; Plants - 35209; Viruses - 437; Other Eukaryotes - 17715 (source: NCBI BLink).	AT4G11530	AT4G11530	0.415696	1.55146e-06	1.68367e-05	AT4G11530	0.142625	0.0758945	0.208225	AT4G11530	0.365618	2.46975e-06	1.41935e-05
AT1G21610.3	protein_coding	wound-responsive family protein	wound-responsive family protein; FUNCTIONS IN: molecular_function unknown; INVOLVED IN: response to wounding; LOCATED IN: cellular_component unknown; EXPRESSED IN: 24 plant structures; EXPRESSED DURING: 14 growth stages; BEST Arabidopsis thaliana protein match is: unknown protein (TAIR:AT1G77310.1).	AT1G21610	AT1G21610	0.288502	1.89631e-05	0.000155793	AT1G21610	0.178608	0.00553705	0.0295871	AT1G21610	0.365591	3.83778e-08	2.9585e-07
ATCG00360.1	protein_coding	Tetratricopeptide repeat (TPR)-like superfamily protein	YCF3; CONTAINS InterPro DOMAIN/s: Tetratricopeptide TPR-1 (InterPro:IPR001440), Tetratricopeptide-like helical (InterPro:IPR011990), Tetratricopeptide repeat-containing (InterPro:IPR013026), Tetratricopeptide repeat (InterPro:IPR019734); BEST Arabidopsis thaliana protein match is: Tetratricopeptide repeat (TPR)-like superfamily protein (TAIR:AT3G11540.1).	ATCG00360	ATCG00360	0.00935288	0.978753	0.986524	ATCG00360	0.275905	0.386818	0.602229	ATCG00360	0.365562	0.239309	0.354272
AT1G35530.1	protein_coding	DEAD/DEAH box RNA helicase family protein	DEAD/DEAH box RNA helicase family protein ; FUNCTIONS IN: in 6 functions; LOCATED IN: cellular_component unknown; EXPRESSED IN: 17 plant structures; EXPRESSED DURING: 10 growth stages; CONTAINS InterPro DOMAIN/s: Restriction endonuclease, type I, R subunit/Type III, Res subunit (InterPro:IPR006935), DEAD-like helicase, N-terminal (InterPro:IPR014001), DNA/RNA helicase, C-terminal (InterPro:IPR001650), Helicase, superfamily 1/2, ATP-binding domain (InterPro:IPR014021); BEST Arabidopsis thaliana protein match is: unknown protein (TAIR:AT1G36020.1); Has 20447 Blast hits to 20241 proteins in 2853 species: Archae - 674; Bacteria - 11662; Metazoa - 2557; Fungi - 1790; Plants - 1282; Viruses - 18; Other Eukaryotes - 2464 (source: NCBI BLink).	AT1G35530	AT1G35530	0.200486	0.0874612	0.180159	AT1G35530	0.364995	0.00287425	0.0176833	AT1G35530	0.365557	0.00417353	0.0121208
AT4G04780.1	protein_coding	mediator 21	mediator 21 (MED21); CONTAINS InterPro DOMAIN/s: Mediator complex, subunit Med21 (InterPro:IPR021384); Has 261 Blast hits to 261 proteins in 70 species: Archae - 0; Bacteria - 2; Metazoa - 108; Fungi - 6; Plants - 134; Viruses - 7; Other Eukaryotes - 4 (source: NCBI BLink).	AT4G04780	AT4G04780	0.179432	0.0185139	0.0532082	AT4G04780	0.17407	0.0205697	0.0814752	AT4G04780	0.365508	6.9127e-07	4.35756e-06
AT5G04290.1	protein_coding	kow domain-containing transcription factor 1	kow domain-containing transcription factor 1 (KTF1); CONTAINS InterPro DOMAIN/s: KOW (InterPro:IPR005824), Transcription elongation factor Spt5, NGN domain (InterPro:IPR005100); BEST Arabidopsis thaliana protein match is: global transcription factor group A2 (TAIR:AT4G08350.1); Has 1807 Blast hits to 1807 proteins in 277 species: Archae - 0; Bacteria - 0; Metazoa - 736; Fungi - 347; Plants - 385; Viruses - 0; Other Eukaryotes - 339 (source: NCBI BLink).	AT5G04290	AT5G04290	0.135275	0.107274	0.211055	AT5G04290	0.27251	7.51063e-05	0.000858259	AT5G04290	0.365233	3.09361e-06	1.74942e-05
AT1G61460.1	protein_coding	S-locus protein kinase, putative	S-locus protein kinase, putative; FUNCTIONS IN: carbohydrate binding, protein serine/threonine kinase activity, protein kinase activity, kinase activity, ATP binding; INVOLVED IN: protein amino acid phosphorylation, recognition of pollen; EXPRESSED IN: stem; CONTAINS InterPro DOMAIN/s: PAN-2 domain (InterPro:IPR013227), Protein kinase, ATP binding site (InterPro:IPR017441), Apple-like (InterPro:IPR003609), S-locus receptor kinase, C-terminal (InterPro:IPR021820), Serine/threonine-protein kinase domain (InterPro:IPR002290), Serine-threonine/tyrosine-protein kinase (InterPro:IPR001245), Protein kinase-like domain (InterPro:IPR011009), Serine/threonine-protein kinase, active site (InterPro:IPR008271), Protein kinase, catalytic domain (InterPro:IPR000719), S-locus glycoprotein (InterPro:IPR000858), Tyrosine-protein kinase, catalytic domain (InterPro:IPR020635); BEST Arabidopsis thaliana protein match is: S-locus lectin protein kinase family protein (TAIR:AT1G61420.1); Has 110853 Blast hits to 109563 proteins in 4182 species: Archae - 79; Bacteria - 11198; Metazoa - 41616; Fungi - 9137; Plants - 32970; Viruses - 298; Other Eukaryotes - 15555 (source: NCBI BLink).	AT1G61460	AT1G61460	0.154401	0.456477	0.605094	AT1G61460	0.264083	0.174665	0.365285	AT1G61460	0.365154	0.0751261	0.140421
AT1G18430.1	pre_trna	pre-tRNA	tRNA-Asp (anticodon: GTC)	AT1G18430	AT1G18430	0.0336614	0.914559	0.949191	AT1G18430	0.478925	0.092498	0.238593	AT1G18430	0.365136	0.210689	0.320736
AT4G02725.1	protein_coding		unknown protein; FUNCTIONS IN: molecular_function unknown; INVOLVED IN: biological_process unknown; LOCATED IN: chloroplast, membrane; Has 35333 Blast hits to 34131 proteins in 2444 species: Archae - 798; Bacteria - 22429; Metazoa - 974; Fungi - 991; Plants - 531; Viruses - 0; Other Eukaryotes - 9610 (source: NCBI BLink).	AT4G02725	AT4G02725	0.229763	0.0350818	0.0887164	AT4G02725	0.0211753	0.835891	0.915298	AT4G02725	0.365034	0.000782036	0.00273893
AT2G14050.1	protein_coding	minichromosome maintenance 9	minichromosome maintenance 9 (MCM9); FUNCTIONS IN: nucleoside-triphosphatase activity, DNA-dependent ATPase activity, DNA binding, nucleotide binding, ATP binding; INVOLVED IN: DNA-dependent DNA replication initiation, DNA replication; LOCATED IN: cellular_component unknown; EXPRESSED IN: sperm cell, male gametophyte, pollen tube; EXPRESSED DURING: L mature pollen stage, M germinated pollen stage; CONTAINS InterPro DOMAIN/s: Nucleic acid-binding, OB-fold (InterPro:IPR012340), Nucleic acid-binding, OB-fold-like (InterPro:IPR016027), ATPase, AAA+ type, core (InterPro:IPR003593), DNA-dependent ATPase MCM (InterPro:IPR001208); BEST Arabidopsis thaliana protein match is: minichromosome maintenance (MCM2/3/5) family protein (TAIR:AT1G44900.2); Has 30201 Blast hits to 17322 proteins in 780 species: Archae - 12; Bacteria - 1396; Metazoa - 17338; Fungi - 3422; Plants - 5037; Viruses - 0; Other Eukaryotes - 2996 (source: NCBI BLink).	AT2G14050	AT2G14050	0.311057	0.0236163	0.0646342	AT2G14050	0.119644	0.323424	0.538157	AT2G14050	0.365003	0.00653827	0.0179381
AT4G33510.1	protein_coding	3-deoxy-d-arabino-heptulosonate 7-phosphate synthase	3-deoxy-d-arabino-heptulosonate 7-phosphate synthase (DHS2); FUNCTIONS IN: protein binding, 3-deoxy-7-phosphoheptulonate synthase activity; INVOLVED IN: chorismate biosynthetic process, aromatic amino acid family biosynthetic process; LOCATED IN: chloroplast; EXPRESSED IN: 25 plant structures; EXPRESSED DURING: 15 growth stages; CONTAINS InterPro DOMAIN/s: DAHP synthetase, class II (InterPro:IPR002480); BEST Arabidopsis thaliana protein match is: Class-II DAHP synthetase family protein (TAIR:AT1G22410.1); Has 3818 Blast hits to 3801 proteins in 685 species: Archae - 0; Bacteria - 1238; Metazoa - 0; Fungi - 112; Plants - 173; Viruses - 0; Other Eukaryotes - 2295 (source: NCBI BLink).	AT4G33510	AT4G33510	0.271743	4.42056e-06	4.30879e-05	AT4G33510	0.0742302	0.161364	0.347601	AT4G33510	0.364915	1.61193e-12	2.0936e-11
AT1G33680.1	protein_coding	KH domain-containing protein	KH domain-containing protein; FUNCTIONS IN: RNA binding, nucleic acid binding; INVOLVED IN: biological_process unknown; LOCATED IN: cellular_component unknown; EXPRESSED IN: 21 plant structures; EXPRESSED DURING: 13 growth stages; CONTAINS InterPro DOMAIN/s: K Homology, type 1, subgroup (InterPro:IPR018111), K Homology (InterPro:IPR004087), K Homology, type 1 (InterPro:IPR004088); BEST Arabidopsis thaliana protein match is: KH domain-containing protein (TAIR:AT4G10070.1); Has 52223 Blast hits to 31714 proteins in 1554 species: Archae - 80; Bacteria - 6342; Metazoa - 24247; Fungi - 9116; Plants - 4309; Viruses - 323; Other Eukaryotes - 7806 (source: NCBI BLink).	AT1G33680	AT1G33680	0.309062	0.000188336	0.001142	AT1G33680	0.173279	0.00565211	0.0300478	AT1G33680	0.364686	3.03634e-07	2.03186e-06
AT2G31390.1	protein_coding	pfkB-like carbohydrate kinase family protein	pfkB-like carbohydrate kinase family protein; FUNCTIONS IN: kinase activity, ribokinase activity; INVOLVED IN: D-ribose metabolic process, acetate fermentation, sucrose biosynthetic process, sucrose catabolic process, using beta-fructofuranosidase; LOCATED IN: plasma membrane; EXPRESSED IN: 27 plant structures; EXPRESSED DURING: 16 growth stages; CONTAINS InterPro DOMAIN/s: Carbohydrate/purine kinase (InterPro:IPR011611), Ribokinase (InterPro:IPR002139), Carbohydrate/puine kinase, PfkB, conserved site (InterPro:IPR002173); BEST Arabidopsis thaliana protein match is: pfkB-like carbohydrate kinase family protein (TAIR:AT1G06030.1); Has 18509 Blast hits to 18503 proteins in 2397 species: Archae - 386; Bacteria - 14053; Metazoa - 143; Fungi - 116; Plants - 466; Viruses - 0; Other Eukaryotes - 3345 (source: NCBI BLink).	AT2G31390	AT2G31390	-0.135934	0.0168378	0.0491904	AT2G31390	-0.00414871	0.909015	0.955115	AT2G31390	0.364578	5.95223e-09	5.09481e-08
AT1G74540.1	protein_coding	cytochrome P450, family 98, subfamily A, polypeptide 8	cytochrome P450, family 98, subfamily A, polypeptide 8 (CYP98A8); FUNCTIONS IN: electron carrier activity, monooxygenase activity, iron ion binding, oxygen binding, heme binding; INVOLVED IN: oxidation reduction; EXPRESSED IN: petal, leaf whorl, sepal, flower; EXPRESSED DURING: petal differentiation and expansion stage; CONTAINS InterPro DOMAIN/s: Cytochrome P450 (InterPro:IPR001128), Cytochrome P450, E-class, group I (InterPro:IPR002401), Cytochrome P450, conserved site (InterPro:IPR017972); BEST Arabidopsis thaliana protein match is: cytochrome P450, family 98, subfamily A, polypeptide 9 (TAIR:AT1G74550.1); Has 31997 Blast hits to 31761 proteins in 1640 species: Archae - 46; Bacteria - 3325; Metazoa - 11653; Fungi - 6593; Plants - 9348; Viruses - 0; Other Eukaryotes - 1032 (source: NCBI BLink).	AT1G74540	AT1G74540	-0.117675	0.701048	0.801938	AT1G74540	0.550647	0.0531432	0.162874	AT1G74540	0.364563	0.227271	0.340708
AT1G80970.1	protein_coding	XH domain-containing protein	XH domain-containing protein; CONTAINS InterPro DOMAIN/s: Domain of unknown function XH (InterPro:IPR005379); BEST Arabidopsis thaliana protein match is: XH domain-containing protein (TAIR:AT1G80990.1); Has 32 Blast hits to 32 proteins in 10 species: Archae - 0; Bacteria - 4; Metazoa - 2; Fungi - 0; Plants - 26; Viruses - 0; Other Eukaryotes - 0 (source: NCBI BLink).	AT1G80970	AT1G80970	0.365809	0.0758084	0.161494	AT1G80970	0.190464	0.324668	0.539402	AT1G80970	0.364431	0.093235	0.167206
AT4G27900.1	protein_coding	CCT motif family protein	CCT motif family protein; FUNCTIONS IN: molecular_function unknown; INVOLVED IN: biological_process unknown; LOCATED IN: cellular_component unknown; EXPRESSED IN: 23 plant structures; EXPRESSED DURING: 13 growth stages; CONTAINS InterPro DOMAIN/s: CCT domain (InterPro:IPR010402); BEST Arabidopsis thaliana protein match is: CCT motif family protein (TAIR:AT5G53420.1); Has 1589 Blast hits to 1589 proteins in 101 species: Archae - 0; Bacteria - 0; Metazoa - 0; Fungi - 0; Plants - 1545; Viruses - 0; Other Eukaryotes - 44 (source: NCBI BLink).	AT4G27900	AT4G27900	0.289736	0.00778092	0.0262579	AT4G27900	0.086805	0.451887	0.656376	AT4G27900	0.364384	0.00088911	0.00306937
AT1G69600.1	protein_coding	zinc finger homeodomain 1	zinc finger homeodomain 1 (ZFHD1); CONTAINS InterPro DOMAIN/s: Homeobox domain, ZF-HD class (InterPro:IPR006455), ZF-HD homeobox protein, Cys/His-rich dimerisation domain (InterPro:IPR006456), Homeodomain-related (InterPro:IPR012287); BEST Arabidopsis thaliana protein match is: homeobox protein 26 (TAIR:AT5G60480.1); Has 480 Blast hits to 471 proteins in 33 species: Archae - 0; Bacteria - 0; Metazoa - 0; Fungi - 0; Plants - 480; Viruses - 0; Other Eukaryotes - 0 (source: NCBI BLink).	AT1G69600	AT1G69600	0.418648	8.97778e-18	5.49085e-16	AT1G69600	0.0834485	0.0944049	0.24191	AT1G69600	0.364291	0.000164653	0.000672654
AT2G26360.1	protein_coding	Mitochondrial substrate carrier family protein	Mitochondrial substrate carrier family protein; FUNCTIONS IN: binding; INVOLVED IN: transport, mitochondrial transport, transmembrane transport; LOCATED IN: mitochondrial inner membrane, membrane; EXPRESSED IN: 23 plant structures; EXPRESSED DURING: 13 growth stages; CONTAINS InterPro DOMAIN/s: Mitochondrial carrier protein (InterPro:IPR002067), Mitochondrial substrate carrier (InterPro:IPR001993), Mitochondrial substrate/solute carrier (InterPro:IPR018108); BEST Arabidopsis thaliana protein match is: mitochondrial substrate carrier family protein (TAIR:AT2G35800.1); Has 17043 Blast hits to 12636 proteins in 416 species: Archae - 0; Bacteria - 6; Metazoa - 6988; Fungi - 5263; Plants - 3119; Viruses - 0; Other Eukaryotes - 1667 (source: NCBI BLink).	AT2G26360	AT2G26360	0.297217	4.09963e-05	0.000303922	AT2G26360	0.228374	0.000881812	0.00683412	AT2G26360	0.364147	3.19644e-06	1.79985e-05
AT1G71420.1	protein_coding	Tetratricopeptide repeat (TPR)-like superfamily protein	Tetratricopeptide repeat (TPR)-like superfamily protein; CONTAINS InterPro DOMAIN/s: Pentatricopeptide repeat (InterPro:IPR002885); BEST Arabidopsis thaliana protein match is: Tetratricopeptide repeat (TPR)-like superfamily protein (TAIR:AT5G09950.1); Has 35655 Blast hits to 13198 proteins in 229 species: Archae - 0; Bacteria - 0; Metazoa - 33; Fungi - 71; Plants - 35090; Viruses - 0; Other Eukaryotes - 461 (source: NCBI BLink).	AT1G71420	AT1G71420	0.375463	0.203982	0.341452	AT1G71420	0.277436	0.385174	0.600705	AT1G71420	0.364142	0.257439	0.375629
AT1G09300.1	protein_coding	Metallopeptidase M24 family protein	Metallopeptidase M24 family protein; FUNCTIONS IN: metallopeptidase activity, manganese ion binding, metalloexopeptidase activity, aminopeptidase activity; INVOLVED IN: proteolysis, cellular process; LOCATED IN: mitochondrion; EXPRESSED IN: 18 plant structures; EXPRESSED DURING: 10 growth stages; CONTAINS InterPro DOMAIN/s: Peptidase M24B, X-Pro dipeptidase/aminopeptidase P N-terminal (InterPro:IPR007865), Peptidase M24, structural domain (InterPro:IPR000994), Peptidase M24, methionine aminopeptidase (InterPro:IPR001714); BEST Arabidopsis thaliana protein match is: Metallopeptidase M24 family protein (TAIR:AT4G29490.1); Has 16476 Blast hits to 16448 proteins in 2755 species: Archae - 330; Bacteria - 11247; Metazoa - 589; Fungi - 576; Plants - 221; Viruses - 0; Other Eukaryotes - 3513 (source: NCBI BLink).	AT1G09300	AT1G09300	0.166272	0.0482429	0.113497	AT1G09300	0.231367	0.00252346	0.0158891	AT1G09300	0.363971	8.85127e-06	4.63561e-05
AT3G59330.1	protein_coding	Eukaryotic protein of unknown function (DUF914)	Eukaryotic protein of unknown function (DUF914); CONTAINS InterPro DOMAIN/s: Protein of unknown function DUF914, eukaryotic (InterPro:IPR009262); BEST Arabidopsis thaliana protein match is: Eukaryotic protein of unknown function (DUF914) (TAIR:AT3G59340.1); Has 389 Blast hits to 389 proteins in 130 species: Archae - 0; Bacteria - 16; Metazoa - 119; Fungi - 92; Plants - 118; Viruses - 0; Other Eukaryotes - 44 (source: NCBI BLink).	AT3G59330	AT3G59330	0.681967	7.67707e-06	7.07576e-05	AT3G59330	0.460551	0.00431913	0.0244112	AT3G59330	0.36395	0.0191808	0.0454771
AT3G09410.1	protein_coding	Pectinacetylesterase family protein	Pectinacetylesterase family protein; CONTAINS InterPro DOMAIN/s: Pectinacetylesterase (InterPro:IPR004963); BEST Arabidopsis thaliana protein match is: Pectinacetylesterase family protein (TAIR:AT3G09405.1); Has 557 Blast hits to 548 proteins in 93 species: Archae - 0; Bacteria - 46; Metazoa - 119; Fungi - 0; Plants - 303; Viruses - 0; Other Eukaryotes - 89 (source: NCBI BLink).	AT3G09410	AT3G09410	0.287629	2.92211e-06	2.96794e-05	AT3G09410	0.173361	0.00423199	0.024028	AT3G09410	0.363551	1.90794e-08	1.53919e-07
AT5G57940.1	protein_coding	cyclic nucleotide gated channel 5	cyclic nucleotide gated channel 5 (CNGC5); FUNCTIONS IN: cyclic nucleotide binding, calmodulin binding, potassium channel activity; INVOLVED IN: ion transport, transmembrane transport; LOCATED IN: membrane; EXPRESSED IN: 22 plant structures; EXPRESSED DURING: 13 growth stages; CONTAINS InterPro DOMAIN/s: Cyclic nucleotide-binding (InterPro:IPR000595), Ion transport (InterPro:IPR005821), Cyclic nucleotide-binding-like (InterPro:IPR018490), RmlC-like jelly roll fold (InterPro:IPR014710), IQ calmodulin-binding region (InterPro:IPR000048); BEST Arabidopsis thaliana protein match is: cyclic nucleotide-gated channel 6 (TAIR:AT2G23980.1); Has 3705 Blast hits to 3494 proteins in 271 species: Archae - 0; Bacteria - 60; Metazoa - 1584; Fungi - 66; Plants - 1032; Viruses - 0; Other Eukaryotes - 963 (source: NCBI BLink).	AT5G57940	AT5G57940	0.257422	0.000105484	0.000688266	AT5G57940	0.0610769	0.31282	0.527185	AT5G57940	0.363258	1.34029e-08	1.09736e-07
AT2G02070.1	protein_coding	indeterminate(ID)-domain 5	indeterminate(ID)-domain 5 (IDD5); FUNCTIONS IN: sequence-specific DNA binding transcription factor activity, zinc ion binding, nucleic acid binding; INVOLVED IN: regulation of transcription; LOCATED IN: intracellular, chloroplast; EXPRESSED IN: 22 plant structures; EXPRESSED DURING: 13 growth stages; CONTAINS InterPro DOMAIN/s: Zinc finger, C2H2-like (InterPro:IPR015880), Zinc finger, C2H2-type (InterPro:IPR007087); BEST Arabidopsis thaliana protein match is: indeterminate(ID)-domain 4 (TAIR:AT2G02080.1); Has 61158 Blast hits to 25844 proteins in 587 species: Archae - 8; Bacteria - 480; Metazoa - 52168; Fungi - 1154; Plants - 982; Viruses - 10; Other Eukaryotes - 6356 (source: NCBI BLink).	AT2G02070	AT2G02070	0.31163	8.7221e-05	0.000583515	AT2G02070	0.300785	0.000185915	0.00185845	AT2G02070	0.36325	5.97971e-05	0.000266767
AT3G63270.1	protein_coding		CONTAINS InterPro DOMAIN/s: Putative harbinger transposase-derived nuclease (InterPro:IPR006912); BEST Arabidopsis thaliana protein match is: PIF / Ping-Pong family of plant transposases (TAIR:AT3G55350.1); Has 30201 Blast hits to 17322 proteins in 780 species: Archae - 12; Bacteria - 1396; Metazoa - 17338; Fungi - 3422; Plants - 5037; Viruses - 0; Other Eukaryotes - 2996 (source: NCBI BLink).	AT3G63270	AT3G63270	0.130471	0.139249	0.25678	AT3G63270	0.036066	0.712206	0.841086	AT3G63270	0.363085	3.48904e-05	0.000163122
AT3G53403.1	pseudogene			AT3G53403	AT3G53403	-0.206488	0.467799	0.615042	AT3G53403	-0.16626	0.508997	0.701151	AT3G53403	0.362905	0.123011	0.209873
AT3G27610.1	protein_coding	Nucleotidylyl transferase superfamily protein	Nucleotidylyl transferase superfamily protein; BEST Arabidopsis thaliana protein match is: Nucleotidylyl transferase superfamily protein (TAIR:AT2G01220.2); Has 420 Blast hits to 413 proteins in 52 species: Archae - 6; Bacteria - 25; Metazoa - 0; Fungi - 3; Plants - 76; Viruses - 0; Other Eukaryotes - 310 (source: NCBI BLink).	AT3G27610	AT3G27610	0.135701	0.0706218	0.152778	AT3G27610	0.0155015	0.820503	0.906368	AT3G27610	0.36287	2.06762e-07	1.42309e-06
AT3G10160.1	protein_coding	DHFS-FPGS homolog C	DHFS-FPGS homolog C (DFC); CONTAINS InterPro DOMAIN/s: Mur ligase, central (InterPro:IPR013221), Folylpolyglutamate synthetase, conserved site (InterPro:IPR018109), Mur ligase, C-terminal (InterPro:IPR004101), Folylpolyglutamate synthetase (InterPro:IPR001645); BEST Arabidopsis thaliana protein match is: DHFS-FPGS homolog B (TAIR:AT5G05980.2); Has 7721 Blast hits to 7719 proteins in 2542 species: Archae - 43; Bacteria - 4847; Metazoa - 165; Fungi - 368; Plants - 133; Viruses - 0; Other Eukaryotes - 2165 (source: NCBI BLink).	AT3G10160	AT3G10160	0.35802	2.79464e-05	0.000219321	AT3G10160	0.221183	0.00402634	0.0231047	AT3G10160	0.362819	1.2561e-06	7.59148e-06
AT3G28370.1	protein_coding		unknown protein; BEST Arabidopsis thaliana protein match is: unknown protein (TAIR:AT1G51430.1); Has 6174 Blast hits to 4953 proteins in 685 species: Archae - 195; Bacteria - 792; Metazoa - 2688; Fungi - 653; Plants - 470; Viruses - 15; Other Eukaryotes - 1361 (source: NCBI BLink).	AT3G28370	AT3G28370	0.113606	0.333152	0.486603	AT3G28370	0.167047	0.151793	0.333849	AT3G28370	0.362736	0.00241451	0.00747792
AT4G14830.1	protein_coding		unknown protein; BEST Arabidopsis thaliana protein match is: unknown protein (TAIR:AT3G22530.1); Has 77 Blast hits to 77 proteins in 12 species: Archae - 0; Bacteria - 0; Metazoa - 0; Fungi - 0; Plants - 77; Viruses - 0; Other Eukaryotes - 0 (source: NCBI BLink).	AT4G14830	AT4G14830	0.0135687	0.930753	0.958425	AT4G14830	0.137666	0.381893	0.597322	AT4G14830	0.362719	0.0164943	0.0400532
ATMG00670.1	protein_coding		FUNCTIONS IN: molecular_function unknown; INVOLVED IN: biological_process unknown; LOCATED IN: endomembrane system; EXPRESSED IN: 19 plant structures; EXPRESSED DURING: 11 growth stages; BEST Arabidopsis thaliana protein match is: unknown protein (TAIR:ATMG01020.1).	ATMG00670	ATMG00670	0.842615	0.000191087	0.0011571	ATMG00670	0.302032	0.214795	0.419457	ATMG00670	0.362716	0.156147	0.253759
AT1G05805.1	protein_coding	basic helix-loop-helix (bHLH) DNA-binding superfamily protein	basic helix-loop-helix (bHLH) DNA-binding superfamily protein; FUNCTIONS IN: DNA binding, sequence-specific DNA binding transcription factor activity; INVOLVED IN: regulation of transcription; LOCATED IN: cytosol; EXPRESSED IN: 24 plant structures; EXPRESSED DURING: 13 growth stages; CONTAINS InterPro DOMAIN/s: Helix-loop-helix DNA-binding domain (InterPro:IPR001092), Helix-loop-helix DNA-binding (InterPro:IPR011598); BEST Arabidopsis thaliana protein match is: basic helix-loop-helix (bHLH) DNA-binding superfamily protein (TAIR:AT2G43140.2); Has 2662 Blast hits to 2007 proteins in 137 species: Archae - 2; Bacteria - 54; Metazoa - 424; Fungi - 144; Plants - 1472; Viruses - 0; Other Eukaryotes - 566 (source: NCBI BLink).	AT1G05805	AT1G05805	0.372436	1.84429e-09	3.64372e-08	AT1G05805	0.242976	0.000167547	0.00170859	AT1G05805	0.362632	9.17244e-08	6.65835e-07
AT4G38270.1	protein_coding	galacturonosyltransferase 3	galacturonosyltransferase 3 (GAUT3); FUNCTIONS IN: polygalacturonate 4-alpha-galacturonosyltransferase activity, transferase activity, transferring glycosyl groups; INVOLVED IN: carbohydrate biosynthetic process; LOCATED IN: Golgi apparatus, plasma membrane; EXPRESSED IN: 23 plant structures; EXPRESSED DURING: 13 growth stages; CONTAINS InterPro DOMAIN/s: Glycosyl transferase, family 8 (InterPro:IPR002495); BEST Arabidopsis thaliana protein match is: galacturonosyltransferase 1 (TAIR:AT3G61130.1); Has 1550 Blast hits to 1544 proteins in 293 species: Archae - 0; Bacteria - 563; Metazoa - 141; Fungi - 0; Plants - 820; Viruses - 2; Other Eukaryotes - 24 (source: NCBI BLink).	AT4G38270	AT4G38270	0.175746	0.00239571	0.00989155	AT4G38270	0.242135	5.5908e-06	8.90227e-05	AT4G38270	0.362567	2.34795e-08	1.8675e-07
AT1G22870.1	protein_coding	Protein kinase family protein with ARM repeat domain	Protein kinase family protein with ARM repeat domain; FUNCTIONS IN: protein serine/threonine kinase activity, binding, protein kinase activity, kinase activity, ATP binding; INVOLVED IN: protein amino acid phosphorylation; LOCATED IN: cellular_component unknown; EXPRESSED IN: 23 plant structures; EXPRESSED DURING: 13 growth stages; CONTAINS InterPro DOMAIN/s: Protein kinase, catalytic domain (InterPro:IPR000719), Armadillo-like helical (InterPro:IPR011989), Serine/threonine-protein kinase domain (InterPro:IPR002290), Armadillo-type fold (InterPro:IPR016024), Tyrosine-protein kinase, catalytic domain (InterPro:IPR020635), Serine/threonine-protein kinase-like domain (InterPro:IPR017442), Protein kinase-like domain (InterPro:IPR011009); BEST Arabidopsis thaliana protein match is: ARM repeat superfamily protein (TAIR:AT1G71410.1); Has 26365 Blast hits to 24990 proteins in 1293 species: Archae - 12; Bacteria - 3236; Metazoa - 8918; Fungi - 4021; Plants - 3829; Viruses - 24; Other Eukaryotes - 6325 (source: NCBI BLink).	AT1G22870	AT1G22870	0.340664	0.000206569	0.00123314	AT1G22870	0.164424	0.064466	0.185689	AT1G22870	0.362549	0.000202812	0.000810471
AT5G19840.1	protein_coding	2-oxoglutarate (2OG) and Fe(II)-dependent oxygenase superfamily protein	2-oxoglutarate (2OG) and Fe(II)-dependent oxygenase superfamily protein; CONTAINS InterPro DOMAIN/s: Transcription factor jumonji/aspartyl beta-hydroxylase (InterPro:IPR003347); BEST Arabidopsis thaliana protein match is: 2-oxoglutarate (2OG) and Fe(II)-dependent oxygenase superfamily protein (TAIR:AT3G20810.2); Has 1685 Blast hits to 1680 proteins in 337 species: Archae - 0; Bacteria - 393; Metazoa - 598; Fungi - 233; Plants - 224; Viruses - 6; Other Eukaryotes - 231 (source: NCBI BLink).	AT5G19840	AT5G19840	0.363302	0.000336446	0.00187013	AT5G19840	0.201853	0.051957	0.160349	AT5G19840	0.362452	0.00129459	0.00429957
AT4G17260.1	protein_coding	Lactate/malate dehydrogenase family protein	Lactate/malate dehydrogenase family protein; FUNCTIONS IN: in 6 functions; INVOLVED IN: response to salt stress, response to abscisic acid stimulus; LOCATED IN: plasma membrane; EXPRESSED IN: 24 plant structures; EXPRESSED DURING: 13 growth stages; CONTAINS InterPro DOMAIN/s: L-lactate dehydrogenase (InterPro:IPR011304), Lactate/malate dehydrogenase, C-terminal (InterPro:IPR022383), NAD(P)-binding domain (InterPro:IPR016040), L-lactate/malate dehydrogenase (InterPro:IPR001557), Lactate/malate dehydrogenase, N-terminal (InterPro:IPR001236), L-lactate dehydrogenase, active site (InterPro:IPR018177), Lactate dehydrogenase/glycoside hydrolase, family 4, C-terminal (InterPro:IPR015955); BEST Arabidopsis thaliana protein match is: peroxisomal NAD-malate dehydrogenase 1 (TAIR:AT2G22780.1); Has 16816 Blast hits to 16800 proteins in 5066 species: Archae - 248; Bacteria - 11859; Metazoa - 1173; Fungi - 517; Plants - 405; Viruses - 0; Other Eukaryotes - 2614 (source: NCBI BLink).	AT4G17260	AT4G17260	-0.429929	4.13322e-06	4.05666e-05	AT4G17260	0.0347843	0.62759	0.786397	AT4G17260	0.362172	7.33454e-07	4.59856e-06
AT2G32440.1	protein_coding	ent-kaurenoic acid hydroxylase 2	ent-kaurenoic acid hydroxylase 2 (KAO2); FUNCTIONS IN: ent-kaurenoate oxidase activity, oxygen binding; INVOLVED IN: gibberellin biosynthetic process; LOCATED IN: endoplasmic reticulum; EXPRESSED IN: 26 plant structures; EXPRESSED DURING: 14 growth stages; CONTAINS InterPro DOMAIN/s: Cytochrome P450, B-class (InterPro:IPR002397), Cytochrome P450 (InterPro:IPR001128), Cytochrome P450, conserved site (InterPro:IPR017972); BEST Arabidopsis thaliana protein match is: cytochrome P450, family 88, subfamily A, polypeptide 3 (TAIR:AT1G05160.1); Has 35134 Blast hits to 35055 proteins in 1824 species: Archae - 82; Bacteria - 8009; Metazoa - 11074; Fungi - 6084; Plants - 7910; Viruses - 6; Other Eukaryotes - 1969 (source: NCBI BLink).	AT2G32440	AT2G32440	0.553492	8.55921e-09	1.50898e-07	AT2G32440	0.219281	0.018101	0.073858	AT2G32440	0.361952	0.000244712	0.000961709
AT1G10600.1	protein_coding	associated molecule with the SH3 domain of STAM 2	associated molecule with the SH3 domain of STAM 2 (AMSH2); FUNCTIONS IN: molecular_function unknown; INVOLVED IN: ubiquitin-dependent protein catabolic process; LOCATED IN: chloroplast; EXPRESSED IN: cultured cell; CONTAINS InterPro DOMAIN/s: Mov34/MPN/PAD-1 (InterPro:IPR000555); BEST Arabidopsis thaliana protein match is: associated molecule with the SH3 domain of STAM 3 (TAIR:AT4G16144.1); Has 1093 Blast hits to 1091 proteins in 231 species: Archae - 0; Bacteria - 0; Metazoa - 401; Fungi - 313; Plants - 274; Viruses - 0; Other Eukaryotes - 105 (source: NCBI BLink).	AT1G10600	AT1G10600	0.421558	4.00834e-06	3.94582e-05	AT1G10600	0.069133	0.463208	0.665573	AT1G10600	0.36178	0.000123341	0.000517456
AT2G41290.1	protein_coding	strictosidine synthase-like 2	strictosidine synthase-like 2 (SSL2); FUNCTIONS IN: strictosidine synthase activity; INVOLVED IN: alkaloid biosynthetic process, biosynthetic process; LOCATED IN: endomembrane system; EXPRESSED IN: 23 plant structures; EXPRESSED DURING: 13 growth stages; CONTAINS InterPro DOMAIN/s: Strictosidine synthase, conserved region (InterPro:IPR018119), Strictosidine synthase (InterPro:IPR004141), Six-bladed beta-propeller, TolB-like (InterPro:IPR011042); BEST Arabidopsis thaliana protein match is: Calcium-dependent phosphotriesterase superfamily protein (TAIR:AT3G57030.1); Has 1076 Blast hits to 1064 proteins in 215 species: Archae - 3; Bacteria - 245; Metazoa - 227; Fungi - 12; Plants - 478; Viruses - 0; Other Eukaryotes - 111 (source: NCBI BLink).	AT2G41290	AT2G41290	0.232956	0.0203622	0.0574456	AT2G41290	0.0691115	0.513614	0.704969	AT2G41290	0.361681	0.000597494	0.00214268
AT1G51270.1	protein_coding	structural molecules;transmembrane receptors;structural molecules	structural molecules;transmembrane receptors;structural molecules; FUNCTIONS IN: transmembrane receptor activity, structural molecule activity; INVOLVED IN: signal transduction, innate immune response; LOCATED IN: intrinsic to membrane; EXPRESSED IN: 22 plant structures; EXPRESSED DURING: 12 growth stages; CONTAINS InterPro DOMAIN/s: PapD-like (InterPro:IPR008962), Major sperm protein (InterPro:IPR000535), Toll-Interleukin receptor (InterPro:IPR000157); BEST Arabidopsis thaliana protein match is: plant VAP homolog 12 (TAIR:AT2G45140.1); Has 2812 Blast hits to 2401 proteins in 225 species: Archae - 0; Bacteria - 0; Metazoa - 327; Fungi - 192; Plants - 2224; Viruses - 0; Other Eukaryotes - 69 (source: NCBI BLink).	AT1G51270	AT1G51270	0.112549	0.538861	0.677327	AT1G51270	0.24068	0.230785	0.439191	AT1G51270	0.361655	0.0733232	0.137684
AT5G47090.1	protein_coding		unknown protein; CONTAINS InterPro DOMAIN/s: Protein of unknown function DUF2052, coiled-coil (InterPro:IPR018613); Has 30201 Blast hits to 17322 proteins in 780 species: Archae - 12; Bacteria - 1396; Metazoa - 17338; Fungi - 3422; Plants - 5037; Viruses - 0; Other Eukaryotes - 2996 (source: NCBI BLink).	AT5G47090	AT5G47090	0.159559	0.0483325	0.113613	AT5G47090	0.0428476	0.564739	0.742183	AT5G47090	0.361417	3.39982e-06	1.90569e-05
AT5G51451.1	protein_coding		root meristem growth factor 5 (RGF5); FUNCTIONS IN: molecular_function unknown; INVOLVED IN: biological_process unknown; LOCATED IN: endomembrane system; Has 30201 Blast hits to 17322 proteins in 780 species: Archae - 12; Bacteria - 1396; Metazoa - 17338; Fungi - 3422; Plants - 5037; Viruses - 0; Other Eukaryotes - 2996 (source: NCBI BLink).	AT5G51451	AT5G51451	0.31664	0.261893	0.4109	AT5G51451	-0.116651	0.702068	0.833824	AT5G51451	0.361368	0.193443	0.300447
AT1G13300.1	protein_coding	myb-like transcription factor family protein	HYPERSENSITIVITY TO LOW PI-ELICITED PRIMARY ROOT SHORTENING 1 (HRS1); CONTAINS InterPro DOMAIN/s: Homeodomain-like (InterPro:IPR009057), Myb, DNA-binding (InterPro:IPR014778), HTH transcriptional regulator, Myb-type, DNA-binding (InterPro:IPR017930), Myb-like DNA-binding domain, SHAQKYF class (InterPro:IPR006447), Homeodomain-related (InterPro:IPR012287); BEST Arabidopsis thaliana protein match is: myb-like transcription factor family protein (TAIR:AT3G25790.1); Has 1648 Blast hits to 1627 proteins in 64 species: Archae - 0; Bacteria - 2; Metazoa - 2; Fungi - 2; Plants - 1613; Viruses - 8; Other Eukaryotes - 21 (source: NCBI BLink).	AT1G13300	AT1G13300	0.273972	0.000234486	0.00137636	AT1G13300	0.286409	8.80577e-06	0.000133656	AT1G13300	0.361348	3.84184e-08	2.96048e-07
AT4G31310.1	protein_coding	AIG2-like (avirulence induced gene) family protein	AIG2-like (avirulence induced gene) family protein; CONTAINS InterPro DOMAIN/s: Butirosin biosynthesis, BtrG-like (InterPro:IPR013024), AIG2-like (InterPro:IPR009288); BEST Arabidopsis thaliana protein match is: AIG2-like (avirulence induced gene) family protein (TAIR:AT2G24390.1); Has 337 Blast hits to 337 proteins in 100 species: Archae - 29; Bacteria - 60; Metazoa - 0; Fungi - 74; Plants - 104; Viruses - 0; Other Eukaryotes - 70 (source: NCBI BLink).	AT4G31310	AT4G31310	0.305054	8.11281e-05	0.000547746	AT4G31310	0.0163531	0.831303	0.912404	AT4G31310	0.361192	2.18055e-06	1.26491e-05
AT1G14070.1	protein_coding	fucosyltransferase 7	fucosyltransferase 7 (FUT7); FUNCTIONS IN: transferase activity, transferring glycosyl groups, fucosyltransferase activity; INVOLVED IN: cell wall biogenesis; LOCATED IN: endomembrane system, membrane; EXPRESSED IN: stem, cauline leaf, root; CONTAINS InterPro DOMAIN/s: Xyloglucan fucosyltransferase (InterPro:IPR004938); BEST Arabidopsis thaliana protein match is: fucosyltransferase 6 (TAIR:AT1G14080.1); Has 333 Blast hits to 324 proteins in 18 species: Archae - 0; Bacteria - 0; Metazoa - 0; Fungi - 0; Plants - 330; Viruses - 0; Other Eukaryotes - 3 (source: NCBI BLink).	AT1G14070	AT1G14070	0.109198	0.194166	0.329389	AT1G14070	0.0775086	0.350444	0.566102	AT1G14070	0.361191	8.40511e-07	5.20706e-06
AT1G76660.1	protein_coding		FUNCTIONS IN: molecular_function unknown; INVOLVED IN: biological_process unknown; LOCATED IN: plasma membrane; EXPRESSED IN: 22 plant structures; EXPRESSED DURING: 13 growth stages; BEST Arabidopsis thaliana protein match is: hydroxyproline-rich glycoprotein family protein (TAIR:AT5G52430.1); Has 353 Blast hits to 231 proteins in 60 species: Archae - 0; Bacteria - 6; Metazoa - 57; Fungi - 22; Plants - 125; Viruses - 4; Other Eukaryotes - 139 (source: NCBI BLink).	AT1G76660	AT1G76660	0.106463	0.106983	0.210684	AT1G76660	0.10196	0.0978732	0.247957	AT1G76660	0.361131	1.30685e-06	7.86453e-06
AT4G39180.1	protein_coding	Sec14p-like phosphatidylinositol transfer family protein	SECRETION 14 (SEC14); FUNCTIONS IN: phosphatidylinositol transporter activity; INVOLVED IN: phosphatidylcholine biosynthetic process; LOCATED IN: intracellular; EXPRESSED IN: 15 plant structures; EXPRESSED DURING: 7 growth stages; CONTAINS InterPro DOMAIN/s: Cellular retinaldehyde-binding/triple function, C-terminal (InterPro:IPR001251), Cellular retinaldehyde-binding/triple function, N-terminal (InterPro:IPR008273), Cellular retinaldehyde binding/alpha-tocopherol transport (InterPro:IPR001071), Phosphatidylinositol transfer protein-like, N-terminal (InterPro:IPR011074); BEST Arabidopsis thaliana protein match is: SEC14-like 3 (TAIR:AT2G21540.3); Has 2899 Blast hits to 2883 proteins in 237 species: Archae - 0; Bacteria - 0; Metazoa - 924; Fungi - 653; Plants - 892; Viruses - 0; Other Eukaryotes - 430 (source: NCBI BLink).	AT4G39180	AT4G39180	0.352818	0.07743	0.164032	AT4G39180	0.288988	0.113366	0.274431	AT4G39180	0.36103	0.037158	0.0785784
AT3G02680.1	protein_coding	nijmegen breakage syndrome 1	nijmegen breakage syndrome 1 (NBS1); CONTAINS InterPro DOMAIN/s: SMAD/FHA domain (InterPro:IPR008984), Forkhead-associated (FHA) domain (InterPro:IPR000253); Has 164 Blast hits to 161 proteins in 63 species: Archae - 0; Bacteria - 2; Metazoa - 112; Fungi - 0; Plants - 40; Viruses - 0; Other Eukaryotes - 10 (source: NCBI BLink).	AT3G02680	AT3G02680	0.165286	0.170823	0.299799	AT3G02680	0.233738	0.0458976	0.14672	AT3G02680	0.360957	0.00119513	0.00401032
AT3G18890.1	protein_coding	NAD(P)-binding Rossmann-fold superfamily protein	NAD(P)-binding Rossmann-fold superfamily protein; FUNCTIONS IN: binding, catalytic activity; INVOLVED IN: metabolic process; LOCATED IN: chloroplast thylakoid membrane, chloroplast, chloroplast envelope; EXPRESSED IN: 21 plant structures; EXPRESSED DURING: 14 growth stages; CONTAINS InterPro DOMAIN/s: NAD(P)-binding domain (InterPro:IPR016040), NmrA-like (InterPro:IPR008030); BEST Arabidopsis thaliana protein match is: NAD(P)-binding Rossmann-fold superfamily protein (TAIR:AT2G34460.1); Has 26348 Blast hits to 17063 proteins in 1661 species: Archae - 97; Bacteria - 5228; Metazoa - 9723; Fungi - 4680; Plants - 1695; Viruses - 652; Other Eukaryotes - 4273 (source: NCBI BLink).	AT3G18890	AT3G18890	0.532787	0.00287989	0.0115266	AT3G18890	0.232723	0.217348	0.42265	AT3G18890	0.360789	0.0535965	0.106264
AT1G01040.1	protein_coding	dicer-like 1	dicer-like 1 (DCL1); CONTAINS InterPro DOMAIN/s: Restriction endonuclease, type I, R subunit/Type III, Res subunit (InterPro:IPR006935), Double-stranded RNA-binding (InterPro:IPR001159), Argonaute/Dicer protein, PAZ (InterPro:IPR003100), Ribonuclease III (InterPro:IPR000999), Double-stranded RNA-binding-like (InterPro:IPR014720), DEAD-like helicase, N-terminal (InterPro:IPR014001), DNA/RNA helicase, C-terminal (InterPro:IPR001650), Helicase, superfamily 1/2, ATP-binding domain (InterPro:IPR014021), Dicer double-stranded RNA-binding fold (InterPro:IPR005034); BEST Arabidopsis thaliana protein match is: dicer-like 3 (TAIR:AT3G43920.2); Has 21958 Blast hits to 17420 proteins in 2982 species: Archae - 328; Bacteria - 11461; Metazoa - 3615; Fungi - 1668; Plants - 1373; Viruses - 45; Other Eukaryotes - 3468 (source: NCBI BLink).	AT1G01040	AT1G01040	0.411705	2.30971e-09	4.48279e-08	AT1G01040	0.219225	6.39585e-05	0.000747197	AT1G01040	0.36073	6.32698e-08	4.70681e-07
AT4G13130.1	protein_coding	Cysteine/Histidine-rich C1 domain family protein	Cysteine/Histidine-rich C1 domain family protein; FUNCTIONS IN: zinc ion binding; INVOLVED IN: biological_process unknown; LOCATED IN: chloroplast envelope; EXPRESSED IN: leaf whorl, hypocotyl, root, pollen tube; CONTAINS InterPro DOMAIN/s: DC1 (InterPro:IPR004146), Zinc finger, PHD-type (InterPro:IPR001965), C1-like (InterPro:IPR011424); BEST Arabidopsis thaliana protein match is: Cysteine/Histidine-rich C1 domain family protein (TAIR:AT4G02540.1); Has 1641 Blast hits to 650 proteins in 25 species: Archae - 0; Bacteria - 0; Metazoa - 7; Fungi - 0; Plants - 1630; Viruses - 0; Other Eukaryotes - 4 (source: NCBI BLink).	AT4G13130	AT4G13130	0.226452	0.0126189	0.0388904	AT4G13130	0.122635	0.172738	0.362773	AT4G13130	0.360536	5.54917e-05	0.000249473
AT5G14220.1	protein_coding	Flavin containing amine oxidoreductase family	HEMG2; FUNCTIONS IN: oxygen-dependent protoporphyrinogen oxidase activity; INVOLVED IN: porphyrin biosynthetic process, embryo development ending in seed dormancy; LOCATED IN: mitochondrion, chloroplast, plastid, chloroplast envelope; EXPRESSED IN: 25 plant structures; EXPRESSED DURING: 13 growth stages; CONTAINS InterPro DOMAIN/s: Amine oxidase (InterPro:IPR002937), Adrenodoxin reductase (InterPro:IPR000759), Protoporphyrinogen oxidase (InterPro:IPR004572); BEST Arabidopsis thaliana protein match is: Flavin containing amine oxidoreductase family (TAIR:AT4G01690.1); Has 30201 Blast hits to 17322 proteins in 780 species: Archae - 12; Bacteria - 1396; Metazoa - 17338; Fungi - 3422; Plants - 5037; Viruses - 0; Other Eukaryotes - 2996 (source: NCBI BLink).	AT5G14220	AT5G14220	0.279169	0.000715652	0.00355601	AT5G14220	0.079571	0.33871	0.554572	AT5G14220	0.360116	5.6084e-05	0.000251964
AT1G02580.1	protein_coding	SET domain-containing protein	MEDEA (MEA); CONTAINS InterPro DOMAIN/s: SANT, DNA-binding (InterPro:IPR001005), SET domain (InterPro:IPR001214); BEST Arabidopsis thaliana protein match is: SET domain-containing protein (TAIR:AT4G02020.1); Has 4870 Blast hits to 4762 proteins in 465 species: Archae - 0; Bacteria - 401; Metazoa - 1924; Fungi - 484; Plants - 1009; Viruses - 0; Other Eukaryotes - 1052 (source: NCBI BLink).	AT1G02580	AT1G02580	0.554394	0.0770536	0.163409	AT1G02580	0.19422	0.466529	0.668213	AT1G02580	0.360013	0.169063	0.269936
AT2G36370.1	protein_coding	ubiquitin-protein ligases	ubiquitin-protein ligases; CONTAINS InterPro DOMAIN/s: BTB/POZ (InterPro:IPR013069), BTB/POZ fold (InterPro:IPR011333), BTB/Kelch-associated (InterPro:IPR011705), Leucine-rich repeat, cysteine-containing subtype (InterPro:IPR006553), BTB/POZ-like (InterPro:IPR000210); BEST Arabidopsis thaliana protein match is: F-box/RNI-like superfamily protein (TAIR:AT3G62980.1); Has 4192 Blast hits to 3006 proteins in 210 species: Archae - 0; Bacteria - 59; Metazoa - 2442; Fungi - 369; Plants - 1012; Viruses - 17; Other Eukaryotes - 293 (source: NCBI BLink).	AT2G36370	AT2G36370	0.417834	1.88872e-05	0.000155234	AT2G36370	0.150665	0.104261	0.259016	AT2G36370	0.35999	6.2726e-05	0.000278765
AT2G34900.1	protein_coding	Transcription factor GTE6	IMBIBITION-INDUCIBLE 1 (IMB1); CONTAINS InterPro DOMAIN/s: Transcription factor GTE6 (InterPro:IPR017413), Bromodomain, conserved site (InterPro:IPR018359), Bromodomain (InterPro:IPR001487); BEST Arabidopsis thaliana protein match is: general transcription factor group E6 (TAIR:AT3G52280.1); Has 6743 Blast hits to 5369 proteins in 274 species: Archae - 2; Bacteria - 32; Metazoa - 4105; Fungi - 1178; Plants - 592; Viruses - 0; Other Eukaryotes - 834 (source: NCBI BLink).	AT2G34900	AT2G34900	0.0186516	0.785185	0.862591	AT2G34900	-0.00395515	0.957344	0.979974	AT2G34900	0.359963	1.57447e-06	9.35836e-06
AT1G67400.1	protein_coding	ELMO/CED-12 family protein	ELMO/CED-12 family protein; INVOLVED IN: phagocytosis; LOCATED IN: cytoskeleton; CONTAINS InterPro DOMAIN/s: Engulfment/cell motility, ELMO (InterPro:IPR006816); BEST Arabidopsis thaliana protein match is: ELMO/CED-12 family protein (TAIR:AT2G44770.1); Has 873 Blast hits to 873 proteins in 155 species: Archae - 0; Bacteria - 0; Metazoa - 490; Fungi - 72; Plants - 180; Viruses - 0; Other Eukaryotes - 131 (source: NCBI BLink).	AT1G67400	AT1G67400	-0.0807197	0.695643	0.798441	AT1G67400	0.327105	0.11427	0.27588	AT1G67400	0.35994	0.0802896	0.148403
AT5G05680.1	protein_coding	nuclear pore complex protein-related	MODIFIER OF SNC1,7 (MOS7); CONTAINS InterPro DOMAIN/s: Nuclear pore complex, nucleoporin 88 (InterPro:IPR019321); Has 1807 Blast hits to 1807 proteins in 277 species: Archae - 0; Bacteria - 0; Metazoa - 736; Fungi - 347; Plants - 385; Viruses - 0; Other Eukaryotes - 339 (source: NCBI BLink).	AT5G05680	AT5G05680	0.333002	6.21045e-06	5.84916e-05	AT5G05680	0.244009	0.00030211	0.00278586	AT5G05680	0.359939	4.47502e-07	2.90612e-06
AT5G20380.1	protein_coding	phosphate transporter 4;5	phosphate transporter 4;5 (PHT4;5); FUNCTIONS IN: inorganic phosphate transmembrane transporter activity; INVOLVED IN: transmembrane transport; LOCATED IN: plastid, membrane; EXPRESSED IN: 22 plant structures; EXPRESSED DURING: 13 growth stages; CONTAINS InterPro DOMAIN/s: Major facilitator superfamily (InterPro:IPR020846), Major facilitator superfamily MFS-1 (InterPro:IPR011701), Major facilitator superfamily, general substrate transporter (InterPro:IPR016196); BEST Arabidopsis thaliana protein match is: Major facilitator superfamily protein (TAIR:AT4G00370.1); Has 43170 Blast hits to 43076 proteins in 2553 species: Archae - 690; Bacteria - 35592; Metazoa - 2424; Fungi - 1396; Plants - 508; Viruses - 0; Other Eukaryotes - 2560 (source: NCBI BLink).	AT5G20380	AT5G20380	0.391836	0.000345354	0.00191588	AT5G20380	-0.0704489	0.511885	0.703665	AT5G20380	0.359614	0.0002622	0.0010234
AT4G27652.1	protein_coding		unknown protein; BEST Arabidopsis thaliana protein match is: unknown protein (TAIR:AT4G27657.1); Has 30201 Blast hits to 17322 proteins in 780 species: Archae - 12; Bacteria - 1396; Metazoa - 17338; Fungi - 3422; Plants - 5037; Viruses - 0; Other Eukaryotes - 2996 (source: NCBI BLink).	AT4G27652	AT4G27652	0.0103145	0.936462	0.961359	AT4G27652	-0.0888584	0.458317	0.661559	AT4G27652	0.359255	0.00141086	0.00464132
AT1G09570.1	protein_coding	phytochrome A	phytochrome A (PHYA); CONTAINS InterPro DOMAIN/s: Phytochrome, central region (InterPro:IPR013515), Signal transduction histidine kinase, core (InterPro:IPR005467), PAS fold (InterPro:IPR013767), PAS (InterPro:IPR000014), Phytochrome chromophore attachment domain (InterPro:IPR016132), ATPase-like, ATP-binding domain (InterPro:IPR003594), PAS fold-2 (InterPro:IPR013654), Phytochrome A/B/C/D/E (InterPro:IPR012129), Phytochrome (InterPro:IPR001294), Signal transduction histidine kinase, subgroup 1, dimerisation/phosphoacceptor domain (InterPro:IPR003661), Phytochrome chromophore binding site (InterPro:IPR013516), GAF (InterPro:IPR003018); BEST Arabidopsis thaliana protein match is: phytochrome C (TAIR:AT5G35840.1); Has 30353 Blast hits to 29854 proteins in 3804 species: Archae - 337; Bacteria - 24139; Metazoa - 4; Fungi - 596; Plants - 4116; Viruses - 7; Other Eukaryotes - 1154 (source: NCBI BLink).	AT1G09570	AT1G09570	0.327024	1.02262e-07	1.44641e-06	AT1G09570	0.142971	0.00167999	0.011441	AT1G09570	0.359108	1.0905e-10	1.15849e-09
AT1G77180.1	protein_coding	chromatin protein family	SKIP; FUNCTIONS IN: transcription activator activity; INVOLVED IN: response to salt stress, response to mannitol stimulus, RNA splicing, response to abscisic acid stimulus; LOCATED IN: nucleolus, nucleus; EXPRESSED IN: 27 plant structures; EXPRESSED DURING: 15 growth stages; CONTAINS InterPro DOMAIN/s: SKI-interacting protein, SKIP (InterPro:IPR017862), SKI-interacting protein SKIP, SNW domain (InterPro:IPR004015); Has 9534 Blast hits to 6488 proteins in 453 species: Archae - 14; Bacteria - 426; Metazoa - 4688; Fungi - 1154; Plants - 570; Viruses - 47; Other Eukaryotes - 2635 (source: NCBI BLink).	AT1G77180	AT1G77180	0.17524	1.52661e-05	0.000129279	AT1G77180	0.118626	0.00115404	0.00849374	AT1G77180	0.359039	1.18093e-17	2.42324e-16
AT3G50670.1	protein_coding	U1 small nuclear ribonucleoprotein-70K	U1 small nuclear ribonucleoprotein-70K (U1-70K); FUNCTIONS IN: RNA binding, nucleotide binding, nucleic acid binding; INVOLVED IN: nuclear mRNA splicing, via spliceosome; LOCATED IN: nucleus; EXPRESSED IN: 23 plant structures; EXPRESSED DURING: 13 growth stages; CONTAINS InterPro DOMAIN/s: U1 small nuclear ribonucleoprotein of 70kDa MW N-terminal (InterPro:IPR022023), RNA recognition motif, RNP-1 (InterPro:IPR000504), Nucleotide-binding, alpha-beta plait (InterPro:IPR012677); BEST Arabidopsis thaliana protein match is: RNA-binding (RRM/RBD/RNP motifs) family protein (TAIR:AT2G43370.1); Has 287 Blast hits to 284 proteins in 72 species: Archae - 6; Bacteria - 66; Metazoa - 0; Fungi - 0; Plants - 156; Viruses - 0; Other Eukaryotes - 59 (source: NCBI BLink).	AT3G50670	AT3G50670	0.315998	1.42343e-15	7.05168e-14	AT3G50670	0.132357	0.00354326	0.0208959	AT3G50670	0.358991	2.16641e-13	3.05009e-12
AT5G43020.1	protein_coding	Leucine-rich repeat protein kinase family protein	Leucine-rich repeat protein kinase family protein; FUNCTIONS IN: protein serine/threonine kinase activity, kinase activity, ATP binding; INVOLVED IN: transmembrane receptor protein tyrosine kinase signaling pathway, protein amino acid phosphorylation; LOCATED IN: endomembrane system; EXPRESSED IN: 21 plant structures; EXPRESSED DURING: 13 growth stages; CONTAINS InterPro DOMAIN/s: Protein kinase, catalytic domain (InterPro:IPR000719), Leucine-rich repeat (InterPro:IPR001611), Serine/threonine-protein kinase-like domain (InterPro:IPR017442), Protein kinase-like domain (InterPro:IPR011009); BEST Arabidopsis thaliana protein match is: Leucine-rich repeat protein kinase family protein (TAIR:AT5G67200.1); Has 1807 Blast hits to 1807 proteins in 277 species: Archae - 0; Bacteria - 0; Metazoa - 736; Fungi - 347; Plants - 385; Viruses - 0; Other Eukaryotes - 339 (source: NCBI BLink).	AT5G43020	AT5G43020	0.287238	0.00028208	0.00161505	AT5G43020	0.0562083	0.459001	0.662064	AT5G43020	0.358985	8.21732e-06	4.32997e-05
AT4G18400.1	protein_coding		unknown protein; FUNCTIONS IN: molecular_function unknown; INVOLVED IN: biological_process unknown; LOCATED IN: chloroplast; EXPRESSED IN: 22 plant structures; EXPRESSED DURING: 13 growth stages; Has 30201 Blast hits to 17322 proteins in 780 species: Archae - 12; Bacteria - 1396; Metazoa - 17338; Fungi - 3422; Plants - 5037; Viruses - 0; Other Eukaryotes - 2996 (source: NCBI BLink).	AT4G18400	AT4G18400	0.160968	0.15745	0.281973	AT4G18400	0.0262428	0.814678	0.903369	AT4G18400	0.35891	0.00230368	0.00716141
AT4G33620.1	protein_coding	Cysteine proteinases superfamily protein	Cysteine proteinases superfamily protein; FUNCTIONS IN: cysteine-type peptidase activity; INVOLVED IN: proteolysis; LOCATED IN: cellular_component unknown; CONTAINS InterPro DOMAIN/s: Peptidase C48, SUMO/Sentrin/Ubl1 (InterPro:IPR003653); BEST Arabidopsis thaliana protein match is: Cysteine proteinases superfamily protein (TAIR:AT1G09730.2); Has 1439 Blast hits to 1292 proteins in 201 species: Archae - 0; Bacteria - 0; Metazoa - 715; Fungi - 291; Plants - 261; Viruses - 4; Other Eukaryotes - 168 (source: NCBI BLink).	AT4G33620	AT4G33620	0.276721	0.000261653	0.00151473	AT4G33620	0.143915	0.0429224	0.139691	AT4G33620	0.358656	3.18632e-06	1.79564e-05
AT1G66450.1	protein_coding	Cysteine/Histidine-rich C1 domain family protein	Cysteine/Histidine-rich C1 domain family protein; FUNCTIONS IN: zinc ion binding; INVOLVED IN: biological_process unknown; LOCATED IN: cellular_component unknown; EXPRESSED IN: 7 plant structures; EXPRESSED DURING: 4 leaf senescence stage, petal differentiation and expansion stage; CONTAINS InterPro DOMAIN/s: DC1 (InterPro:IPR004146), Zinc finger, PHD-type (InterPro:IPR001965), C1-like (InterPro:IPR011424); BEST Arabidopsis thaliana protein match is: Cysteine/Histidine-rich C1 domain family protein (TAIR:AT1G66440.1); Has 1494 Blast hits to 630 proteins in 24 species: Archae - 0; Bacteria - 0; Metazoa - 1; Fungi - 0; Plants - 1487; Viruses - 0; Other Eukaryotes - 6 (source: NCBI BLink).	AT1G66450	AT1G66450	0.268205	0.189913	0.324313	AT1G66450	0.000307523	0.998772	0.999294	AT1G66450	0.358649	0.0992616	0.176043
AT4G18130.1	protein_coding	phytochrome E	phytochrome E (PHYE); FUNCTIONS IN: protein histidine kinase activity, G-protein coupled photoreceptor activity, signal transducer activity; INVOLVED IN: in 8 processes; LOCATED IN: membrane; EXPRESSED IN: 22 plant structures; EXPRESSED DURING: 13 growth stages; CONTAINS InterPro DOMAIN/s: Phytochrome, central region (InterPro:IPR013515), Signal transduction histidine kinase, core (InterPro:IPR005467), PAS fold (InterPro:IPR013767), PAS (InterPro:IPR000014), Phytochrome chromophore attachment domain (InterPro:IPR016132), ATPase-like, ATP-binding domain (InterPro:IPR003594), PAS fold-2 (InterPro:IPR013654), Phytochrome A/B/C/D/E (InterPro:IPR012129), Phytochrome (InterPro:IPR001294), Signal transduction histidine kinase, subgroup 1, dimerisation/phosphoacceptor domain (InterPro:IPR003661), Phytochrome chromophore binding site (InterPro:IPR013516), GAF (InterPro:IPR003018); BEST Arabidopsis thaliana protein match is: phytochrome B (TAIR:AT2G18790.1); Has 25391 Blast hits to 25044 proteins in 3724 species: Archae - 289; Bacteria - 19481; Metazoa - 8; Fungi - 476; Plants - 4006; Viruses - 9; Other Eukaryotes - 1122 (source: NCBI BLink).	AT4G18130	AT4G18130	0.302904	9.69877e-05	0.000639996	AT4G18130	0.296665	9.83965e-05	0.00108149	AT4G18130	0.358582	1.17519e-05	6.01304e-05
AT5G45490.1	protein_coding	P-loop containing nucleoside triphosphate hydrolases superfamily protein	P-loop containing nucleoside triphosphate hydrolases superfamily protein; FUNCTIONS IN: ATP binding; INVOLVED IN: apoptosis; LOCATED IN: cellular_component unknown; CONTAINS InterPro DOMAIN/s: NB-ARC (InterPro:IPR002182); BEST Arabidopsis thaliana protein match is: P-loop containing nucleoside triphosphate hydrolases superfamily protein (TAIR:AT5G45440.1); Has 3977 Blast hits to 3964 proteins in 194 species: Archae - 0; Bacteria - 18; Metazoa - 0; Fungi - 8; Plants - 3946; Viruses - 0; Other Eukaryotes - 5 (source: NCBI BLink).	AT5G45490	AT5G45490	-0.187901	0.00826145	0.0275929	AT5G45490	0.0942444	0.164025	0.351379	AT5G45490	0.358372	5.73481e-08	4.30841e-07
AT1G50170.1	protein_coding	sirohydrochlorin ferrochelatase B	sirohydrochlorin ferrochelatase B (SIRB); FUNCTIONS IN: sirohydrochlorin ferrochelatase activity; INVOLVED IN: response to oxidative stress, siroheme biosynthetic process; LOCATED IN: chloroplast; EXPRESSED IN: 24 plant structures; EXPRESSED DURING: 15 growth stages; CONTAINS InterPro DOMAIN/s: Cobalamin (vitamin B12) biosynthesis CbiX (InterPro:IPR002762); Has 1927 Blast hits to 1707 proteins in 620 species: Archae - 186; Bacteria - 1447; Metazoa - 1; Fungi - 0; Plants - 45; Viruses - 0; Other Eukaryotes - 248 (source: NCBI BLink).	AT1G50170	AT1G50170	0.083515	0.392167	0.544429	AT1G50170	0.102096	0.283723	0.498025	AT1G50170	0.358217	0.000147272	0.000607672
AT2G01350.1	protein_coding	quinolinate phoshoribosyltransferase	quinolinate phoshoribosyltransferase (QPT); FUNCTIONS IN: nicotinate-nucleotide diphosphorylase (carboxylating) activity; INVOLVED IN: NAD biosynthetic process; LOCATED IN: chloroplast; EXPRESSED IN: 23 plant structures; EXPRESSED DURING: 13 growth stages; CONTAINS InterPro DOMAIN/s: Aldolase-type TIM barrel (InterPro:IPR013785), Nicotinate-nucleotide pyrophosphorylase (InterPro:IPR004393), Quinolinate phosphoribosyl transferase, N-terminal (InterPro:IPR022412), Quinolinate phosphoribosyl transferase, C-terminal domain (InterPro:IPR002638); Has 5853 Blast hits to 5853 proteins in 1914 species: Archae - 184; Bacteria - 3582; Metazoa - 59; Fungi - 129; Plants - 57; Viruses - 0; Other Eukaryotes - 1842 (source: NCBI BLink).	AT2G01350	AT2G01350	0.252267	1.61335e-05	0.000135754	AT2G01350	0.0292128	0.570068	0.74627	AT2G01350	0.358173	3.26794e-09	2.88328e-08
AT3G27510.1	protein_coding	Cysteine/Histidine-rich C1 domain family protein	Cysteine/Histidine-rich C1 domain family protein; FUNCTIONS IN: zinc ion binding; INVOLVED IN: biological_process unknown; LOCATED IN: cellular_component unknown; EXPRESSED IN: sperm cell; CONTAINS InterPro DOMAIN/s: DC1 (InterPro:IPR004146), Zinc finger, PHD-type (InterPro:IPR001965), C1-like (InterPro:IPR011424); BEST Arabidopsis thaliana protein match is: Cysteine/Histidine-rich C1 domain family protein (TAIR:AT3G27500.1); Has 1071 Blast hits to 552 proteins in 18 species: Archae - 0; Bacteria - 0; Metazoa - 0; Fungi - 0; Plants - 1071; Viruses - 0; Other Eukaryotes - 0 (source: NCBI BLink).	AT3G27510	AT3G27510	0.366641	2.43614e-05	0.000194499	AT3G27510	0.282178	0.000420638	0.00368721	AT3G27510	0.358032	4.57949e-05	0.000209692
AT4G00560.4	protein_coding	NAD(P)-binding Rossmann-fold superfamily protein	NAD(P)-binding Rossmann-fold superfamily protein; FUNCTIONS IN: dTDP-4-dehydrorhamnose reductase activity, binding, catalytic activity; INVOLVED IN: extracellular polysaccharide biosynthetic process, metabolic process; LOCATED IN: endomembrane system; EXPRESSED IN: 17 plant structures; EXPRESSED DURING: 13 growth stages; CONTAINS InterPro DOMAIN/s: NAD(P)-binding domain (InterPro:IPR016040), dTDP-4-dehydrorhamnose reductase (InterPro:IPR005913).	AT4G00560	AT4G00560	0.298229	1.85792e-06	1.98365e-05	AT4G00560	0.116645	0.0419671	0.137193	AT4G00560	0.357787	6.33551e-10	6.09546e-09
AT5G18260.1	protein_coding	RING/U-box superfamily protein	RING/U-box superfamily protein; FUNCTIONS IN: zinc ion binding; CONTAINS InterPro DOMAIN/s: Zinc finger, RING-type (InterPro:IPR001841); BEST Arabidopsis thaliana protein match is: RING/U-box superfamily protein (TAIR:AT1G14180.2); Has 1807 Blast hits to 1807 proteins in 277 species: Archae - 0; Bacteria - 0; Metazoa - 736; Fungi - 347; Plants - 385; Viruses - 0; Other Eukaryotes - 339 (source: NCBI BLink).	AT5G18260	AT5G18260	-0.0397749	0.864672	0.91706	AT5G18260	0.0199278	0.9274	0.96448	AT5G18260	0.357781	0.123802	0.211006
AT5G60050.1	protein_coding	BTB/POZ domain-containing protein	BTB/POZ domain-containing protein; LOCATED IN: chloroplast; CONTAINS InterPro DOMAIN/s: BTB/POZ-like (InterPro:IPR000210); BEST Arabidopsis thaliana protein match is: BTB/POZ domain-containing protein (TAIR:AT1G63850.1); Has 1807 Blast hits to 1807 proteins in 277 species: Archae - 0; Bacteria - 0; Metazoa - 736; Fungi - 347; Plants - 385; Viruses - 0; Other Eukaryotes - 339 (source: NCBI BLink).	AT5G60050	AT5G60050	0.0927638	0.467371	0.614683	AT5G60050	-0.0645938	0.603934	0.769813	AT5G60050	0.357735	0.00260351	0.00800312
AT2G21660.1	protein_coding	cold, circadian rhythm, and rna binding 2	cold, circadian rhythm, and rna binding 2 (CCR2); FUNCTIONS IN: double-stranded DNA binding, RNA binding, single-stranded DNA binding; INVOLVED IN: in 12 processes; LOCATED IN: nucleus, chloroplast, peroxisome, cytoplasm; EXPRESSED IN: 27 plant structures; EXPRESSED DURING: 15 growth stages; CONTAINS InterPro DOMAIN/s: RNA recognition motif, glycine rich protein (InterPro:IPR015465), RNA recognition motif, RNP-1 (InterPro:IPR000504), Nucleotide-binding, alpha-beta plait (InterPro:IPR012677); BEST Arabidopsis thaliana protein match is: cold, circadian rhythm, and RNA binding 1 (TAIR:AT4G39260.3); Has 548 Blast hits to 547 proteins in 63 species: Archae - 0; Bacteria - 0; Metazoa - 92; Fungi - 0; Plants - 453; Viruses - 0; Other Eukaryotes - 3 (source: NCBI BLink).	AT2G21660	AT2G21660	-0.0588941	0.406948	0.558687	AT2G21660	0.302441	2.23962e-05	0.000300512	AT2G21660	0.357704	1.47731e-05	7.40374e-05
AT5G58240.1	protein_coding	FRAGILE HISTIDINE TRIAD	FRAGILE HISTIDINE TRIAD (FHIT); CONTAINS InterPro DOMAIN/s: Histidine triad-like motif (InterPro:IPR011146), Histidine triad, conserved site (InterPro:IPR019808), Histidine triad (HIT) protein (InterPro:IPR001310), Histidine triad motif (InterPro:IPR011151); Has 5210 Blast hits to 5210 proteins in 1676 species: Archae - 233; Bacteria - 3245; Metazoa - 250; Fungi - 213; Plants - 74; Viruses - 2; Other Eukaryotes - 1193 (source: NCBI BLink).	AT5G58240	AT5G58240	0.150441	0.100021	0.200103	AT5G58240	0.259236	1.83547e-05	0.000251895	AT5G58240	0.357653	2.38354e-07	1.62526e-06
AT1G19400.1	protein_coding	Erythronate-4-phosphate dehydrogenase family protein	Erythronate-4-phosphate dehydrogenase family protein; BEST Arabidopsis thaliana protein match is: Erythronate-4-phosphate dehydrogenase family protein (TAIR:AT1G75180.3); Has 144 Blast hits to 144 proteins in 19 species: Archae - 0; Bacteria - 0; Metazoa - 0; Fungi - 0; Plants - 144; Viruses - 0; Other Eukaryotes - 0 (source: NCBI BLink).	AT1G19400	AT1G19400	0.354825	3.38131e-06	3.40122e-05	AT1G19400	-0.0412266	0.587989	0.758883	AT1G19400	0.357622	0.000142519	0.000589906
AT2G26710.1	protein_coding	Cytochrome P450 superfamily protein	PHYB ACTIVATION TAGGED SUPPRESSOR 1 (BAS1); FUNCTIONS IN: steroid hydroxylase activity, oxygen binding; INVOLVED IN: response to light stimulus, response to brassinosteroid stimulus, brassinosteroid homeostasis, brassinosteroid metabolic process; LOCATED IN: endomembrane system; EXPRESSED IN: 13 plant structures; EXPRESSED DURING: 6 growth stages; CONTAINS InterPro DOMAIN/s: Cytochrome P450 (InterPro:IPR001128), Cytochrome P450, E-class, group I (InterPro:IPR002401), Cytochrome P450, conserved site (InterPro:IPR017972); BEST Arabidopsis thaliana protein match is: cytochrome P450, family 72, subfamily A, polypeptide 8 (TAIR:AT3G14620.1); Has 34717 Blast hits to 34565 proteins in 1738 species: Archae - 71; Bacteria - 6148; Metazoa - 11470; Fungi - 6879; Plants - 8435; Viruses - 3; Other Eukaryotes - 1711 (source: NCBI BLink).	AT2G26710	AT2G26710	0.329914	3.72577e-06	3.71378e-05	AT2G26710	0.236444	0.00105421	0.00791735	AT2G26710	0.357618	4.23061e-07	2.75735e-06
AT1G08910.1	protein_coding	zinc ion binding;zinc ion binding	embryo defective 3001 (EMB3001); FUNCTIONS IN: zinc ion binding; INVOLVED IN: embryo development ending in seed dormancy; LOCATED IN: cellular_component unknown; CONTAINS InterPro DOMAIN/s: Zinc finger, MIZ-type (InterPro:IPR004181); BEST Arabidopsis thaliana protein match is: RING/U-box superfamily protein (TAIR:AT5G41580.1); Has 1002 Blast hits to 979 proteins in 199 species: Archae - 0; Bacteria - 25; Metazoa - 593; Fungi - 182; Plants - 101; Viruses - 6; Other Eukaryotes - 95 (source: NCBI BLink).	AT1G08910	AT1G08910	0.280384	0.0132952	0.0405381	AT1G08910	0.268372	0.00335004	0.0200096	AT1G08910	0.357558	8.0518e-05	0.000350512
AT3G22740.1	protein_coding	homocysteine S-methyltransferase 3	homocysteine S-methyltransferase 3 (HMT3); FUNCTIONS IN: homocysteine S-methyltransferase activity; INVOLVED IN: biological_process unknown; LOCATED IN: plasma membrane; EXPRESSED IN: 16 plant structures; EXPRESSED DURING: 7 growth stages; CONTAINS InterPro DOMAIN/s: Homocysteine S-methyltransferase (InterPro:IPR003726); BEST Arabidopsis thaliana protein match is: homocysteine methyltransferase 2 (TAIR:AT3G63250.1); Has 6696 Blast hits to 6688 proteins in 1870 species: Archae - 4; Bacteria - 4184; Metazoa - 339; Fungi - 135; Plants - 163; Viruses - 0; Other Eukaryotes - 1871 (source: NCBI BLink).	AT3G22740	AT3G22740	0.205795	0.047113	0.11154	AT3G22740	0.249265	0.0382564	0.128374	AT3G22740	0.357402	0.000315182	0.00120685
AT1G05970.1	protein_coding	RNA-binding (RRM/RBD/RNP motifs) family protein	RNA-binding (RRM/RBD/RNP motifs) family protein; Has 58 Blast hits to 58 proteins in 17 species: Archae - 0; Bacteria - 0; Metazoa - 2; Fungi - 0; Plants - 56; Viruses - 0; Other Eukaryotes - 0 (source: NCBI BLink).	AT1G05970	AT1G05970	0.284309	0.0333522	0.0852783	AT1G05970	0.0405293	0.750905	0.865841	AT1G05970	0.357227	0.00697665	0.0189333
AT1G79890.1	protein_coding	RAD3-like DNA-binding helicase protein	RAD3-like DNA-binding helicase protein; FUNCTIONS IN: in 6 functions; INVOLVED IN: nucleobase, nucleoside, nucleotide and nucleic acid metabolic process; EXPRESSED IN: 9 plant structures; EXPRESSED DURING: 6 growth stages; CONTAINS InterPro DOMAIN/s: DNA/RNA helicase, ATP-dependent, DEAH-box type, conserved site (InterPro:IPR002464), DEAD2 (InterPro:IPR010614), DEAD-like helicase, N-terminal (InterPro:IPR014001), Helicase, superfamily 1/2, ATP-binding domain, DinG/Rad3-type (InterPro:IPR014013), DNA helicase (DNA repair), Rad3 type (InterPro:IPR013020), Helicase, ATP-dependent, c2 type (InterPro:IPR006555); BEST Arabidopsis thaliana protein match is: RAD3-like DNA-binding helicase protein (TAIR:AT1G79950.1); Has 2489 Blast hits to 1811 proteins in 412 species: Archae - 187; Bacteria - 188; Metazoa - 839; Fungi - 373; Plants - 265; Viruses - 5; Other Eukaryotes - 632 (source: NCBI BLink).	AT1G79890	AT1G79890	0.424089	0.00308465	0.0122129	AT1G79890	0.243544	0.0784965	0.213271	AT1G79890	0.357158	0.0251175	0.0567115
AT3G02990.1	protein_coding	heat shock transcription factor A1E	heat shock transcription factor A1E (HSFA1E); FUNCTIONS IN: DNA binding, sequence-specific DNA binding transcription factor activity; INVOLVED IN: regulation of transcription, DNA-dependent; LOCATED IN: nucleus; EXPRESSED IN: 12 plant structures; EXPRESSED DURING: 7 growth stages; CONTAINS InterPro DOMAIN/s: Winged helix-turn-helix transcription repressor DNA-binding (InterPro:IPR011991), Heat shock factor (HSF)-type, DNA-binding (InterPro:IPR000232); BEST Arabidopsis thaliana protein match is: heat shock factor 3 (TAIR:AT5G16820.2); Has 2512 Blast hits to 2481 proteins in 244 species: Archae - 0; Bacteria - 10; Metazoa - 450; Fungi - 485; Plants - 859; Viruses - 0; Other Eukaryotes - 708 (source: NCBI BLink).	AT3G02990	AT3G02990	0.191263	0.135859	0.252053	AT3G02990	0.237489	0.0466411	0.148415	AT3G02990	0.357132	0.00309917	0.00933811
AT5G41260.1	protein_coding	Protein kinase protein with tetratricopeptide repeat domain	Protein kinase protein with tetratricopeptide repeat domain; FUNCTIONS IN: binding, protein kinase activity, kinase activity, ATP binding; INVOLVED IN: protein amino acid phosphorylation, N-terminal protein myristoylation; LOCATED IN: plasma membrane; EXPRESSED IN: 22 plant structures; EXPRESSED DURING: 13 growth stages; CONTAINS InterPro DOMAIN/s: Tetratricopeptide-like helical (InterPro:IPR011990), Protein kinase, catalytic domain (InterPro:IPR000719), Serine-threonine/tyrosine-protein kinase (InterPro:IPR001245), Protein kinase-like domain (InterPro:IPR011009); BEST Arabidopsis thaliana protein match is: Protein kinase protein with tetratricopeptide repeat domain (TAIR:AT1G63500.1); Has 1807 Blast hits to 1807 proteins in 277 species: Archae - 0; Bacteria - 0; Metazoa - 736; Fungi - 347; Plants - 385; Viruses - 0; Other Eukaryotes - 339 (source: NCBI BLink).	AT5G41260	AT5G41260	0.316101	4.79297e-08	7.29473e-07	AT5G41260	0.232981	1.06458e-05	0.000157875	AT5G41260	0.357061	1.63724e-11	1.90283e-10
AT3G11550.1	protein_coding	Uncharacterised protein family (UPF0497)	Uncharacterised protein family (UPF0497); CONTAINS InterPro DOMAIN/s: Uncharacterised protein family UPF0497, trans-membrane plant (InterPro:IPR006702), Uncharacterised protein family UPF0497, trans-membrane plant subgroup (InterPro:IPR006459); BEST Arabidopsis thaliana protein match is: Uncharacterised protein family (UPF0497) (TAIR:AT5G06200.1); Has 610 Blast hits to 610 proteins in 22 species: Archae - 0; Bacteria - 2; Metazoa - 0; Fungi - 0; Plants - 608; Viruses - 0; Other Eukaryotes - 0 (source: NCBI BLink).	AT3G11550	AT3G11550	0.365501	7.01341e-11	1.7979e-09	AT3G11550	0.117652	0.0580889	0.173322	AT3G11550	0.356946	5.93687e-11	6.49542e-10
AT5G03070.1	protein_coding	importin alpha isoform 9	importin alpha isoform 9 (IMPA-9); FUNCTIONS IN: binding; INVOLVED IN: biological_process unknown; LOCATED IN: chloroplast; EXPRESSED IN: 24 plant structures; EXPRESSED DURING: 13 growth stages; CONTAINS InterPro DOMAIN/s: Armadillo-like helical (InterPro:IPR011989), Armadillo (InterPro:IPR000225), Armadillo-type fold (InterPro:IPR016024); BEST Arabidopsis thaliana protein match is: importin alpha isoform 6 (TAIR:AT1G02690.2); Has 2139 Blast hits to 1862 proteins in 255 species: Archae - 0; Bacteria - 2; Metazoa - 1001; Fungi - 275; Plants - 485; Viruses - 0; Other Eukaryotes - 376 (source: NCBI BLink).	AT5G03070	AT5G03070	0.205454	0.00875872	0.0289223	AT5G03070	0.0775359	0.322103	0.536668	AT5G03070	0.356863	9.43593e-07	5.80928e-06
AT3G10720.2	protein_coding	Plant invertase/pectin methylesterase inhibitor superfamily	Plant invertase/pectin methylesterase inhibitor superfamily; FUNCTIONS IN: enzyme inhibitor activity, pectinesterase activity; INVOLVED IN: cell wall modification; LOCATED IN: endomembrane system, cell wall, plant-type cell wall; EXPRESSED IN: 21 plant structures; EXPRESSED DURING: 13 growth stages; CONTAINS InterPro DOMAIN/s: Pectinesterase, active site (InterPro:IPR018040), Pectin lyase fold/virulence factor (InterPro:IPR011050), Pectinesterase, catalytic (InterPro:IPR000070), Pectinesterase inhibitor (InterPro:IPR006501), Pectin lyase fold (InterPro:IPR012334); BEST Arabidopsis thaliana protein match is: Plant invertase/pectin methylesterase inhibitor superfamily (TAIR:AT5G04970.1); Has 4750 Blast hits to 3228 proteins in 426 species: Archae - 6; Bacteria - 642; Metazoa - 199; Fungi - 573; Plants - 2288; Viruses - 376; Other Eukaryotes - 666 (source: NCBI BLink).	AT3G10720	AT3G10720	0.343967	3.82335e-07	4.75304e-06	AT3G10720	0.0778398	0.326085	0.540537	AT3G10720	0.356684	9.63336e-08	6.94705e-07
AT2G20400.1	protein_coding	myb-like HTH transcriptional regulator family protein	myb-like HTH transcriptional regulator family protein; CONTAINS InterPro DOMAIN/s: Homeodomain-like (InterPro:IPR009057), Myb, DNA-binding (InterPro:IPR014778), Myb-like DNA-binding domain, SHAQKYF class (InterPro:IPR006447), HTH transcriptional regulator, Myb-type, DNA-binding (InterPro:IPR017930), Homeodomain-related (InterPro:IPR012287); BEST Arabidopsis thaliana protein match is: phosphate starvation response 1 (TAIR:AT4G28610.1); Has 1676 Blast hits to 1665 proteins in 65 species: Archae - 0; Bacteria - 0; Metazoa - 0; Fungi - 0; Plants - 1651; Viruses - 0; Other Eukaryotes - 25 (source: NCBI BLink).	AT2G20400	AT2G20400	0.233489	0.0260232	0.0698086	AT2G20400	-0.0368141	0.74169	0.860724	AT2G20400	0.356652	0.000569278	0.00204967
AT1G29630.1	protein_coding	5'-3' exonuclease family protein	5'-3' exonuclease family protein; FUNCTIONS IN: nuclease activity; INVOLVED IN: DNA repair; EXPRESSED IN: 10 plant structures; EXPRESSED DURING: 4 anthesis, F mature embryo stage, petal differentiation and expansion stage, E expanded cotyledon stage, D bilateral stage; CONTAINS InterPro DOMAIN/s: XPG conserved site (InterPro:IPR019974), XPG N-terminal (InterPro:IPR006085), DNA repair protein (XPGC)/yeast Rad (InterPro:IPR006084), XPG/RAD2 endonuclease (InterPro:IPR006086); BEST Arabidopsis thaliana protein match is: 5'-3' exonuclease family protein (TAIR:AT1G18090.2); Has 2289 Blast hits to 1947 proteins in 363 species: Archae - 277; Bacteria - 0; Metazoa - 618; Fungi - 685; Plants - 238; Viruses - 12; Other Eukaryotes - 459 (source: NCBI BLink).	AT1G29630	AT1G29630	0.385714	1.92061e-06	2.04287e-05	AT1G29630	0.0918292	0.271049	0.484901	AT1G29630	0.356372	4.15117e-05	0.000191677
AT5G42690.1	protein_coding	Protein of unknown function, DUF547	Protein of unknown function, DUF547; LOCATED IN: chloroplast; EXPRESSED IN: 17 plant structures; EXPRESSED DURING: 9 growth stages; CONTAINS InterPro DOMAIN/s: Protein of unknown function DUF547 (InterPro:IPR006869); BEST Arabidopsis thaliana protein match is: Protein of unknown function, DUF547 (TAIR:AT4G37080.3); Has 811 Blast hits to 793 proteins in 155 species: Archae - 4; Bacteria - 209; Metazoa - 31; Fungi - 2; Plants - 489; Viruses - 0; Other Eukaryotes - 76 (source: NCBI BLink).	AT5G42690	AT5G42690	0.348185	4.41365e-05	0.000324137	AT5G42690	0.0454388	0.614486	0.776637	AT5G42690	0.356365	1.71612e-05	8.49726e-05
AT5G11720.1	protein_coding	Glycosyl hydrolases family 31 protein	Glycosyl hydrolases family 31 protein; FUNCTIONS IN: hydrolase activity, hydrolyzing O-glycosyl compounds; INVOLVED IN: carbohydrate metabolic process; LOCATED IN: apoplast, vacuole, plant-type cell wall; EXPRESSED IN: 23 plant structures; EXPRESSED DURING: 13 growth stages; CONTAINS InterPro DOMAIN/s: Glycoside hydrolase, family 31 (InterPro:IPR000322), Glycoside hydrolase, catalytic core (InterPro:IPR017853); BEST Arabidopsis thaliana protein match is: alpha-xylosidase 1 (TAIR:AT1G68560.1); Has 1807 Blast hits to 1807 proteins in 277 species: Archae - 0; Bacteria - 0; Metazoa - 736; Fungi - 347; Plants - 385; Viruses - 0; Other Eukaryotes - 339 (source: NCBI BLink).	AT5G11720	AT5G11720	0.31224	1.23807e-07	1.72407e-06	AT5G11720	0.169827	0.00273785	0.0169929	AT5G11720	0.356317	1.19673e-05	6.1106e-05
AT5G25475.1	protein_coding	AP2/B3-like transcriptional factor family protein	AP2/B3-like transcriptional factor family protein; FUNCTIONS IN: DNA binding; INVOLVED IN: regulation of transcription, DNA-dependent; EXPRESSED IN: 20 plant structures; EXPRESSED DURING: 9 growth stages; CONTAINS InterPro DOMAIN/s: Transcriptional factor B3 (InterPro:IPR003340); BEST Arabidopsis thaliana protein match is: AP2/B3-like transcriptional factor family protein (TAIR:AT5G25470.2); Has 122 Blast hits to 121 proteins in 5 species: Archae - 0; Bacteria - 0; Metazoa - 0; Fungi - 0; Plants - 122; Viruses - 0; Other Eukaryotes - 0 (source: NCBI BLink).	AT5G25475	AT5G25475	0.169477	0.183107	0.315428	AT5G25475	0.0878174	0.528195	0.715202	AT5G25475	0.356167	0.00692061	0.0188148
AT5G59950.5	protein_coding	RNA-binding (RRM/RBD/RNP motifs) family protein	RNA-binding (RRM/RBD/RNP motifs) family protein; FUNCTIONS IN: nucleotide binding, nucleic acid binding; INVOLVED IN: biological_process unknown; LOCATED IN: chloroplast; EXPRESSED IN: 25 plant structures; EXPRESSED DURING: 15 growth stages; CONTAINS InterPro DOMAIN/s: RNA recognition motif, RNP-1 (InterPro:IPR000504), Nucleotide-binding, alpha-beta plait (InterPro:IPR012677); BEST Arabidopsis thaliana protein match is: RNA-binding (RRM/RBD/RNP motifs) family protein (TAIR:AT5G02530.2).	AT5G59950	AT5G59950	0.154149	0.000523085	0.00272847	AT5G59950	0.0493322	0.214465	0.419114	AT5G59950	0.355924	3.64702e-12	4.52016e-11
AT3G50140.1	protein_coding	Plant protein of unknown function (DUF247)	Plant protein of unknown function (DUF247); INVOLVED IN: biological_process unknown; LOCATED IN: chloroplast; EXPRESSED IN: cotyledon, leaf whorl, root, leaf; EXPRESSED DURING: LP.06 six leaves visible, LP.04 four leaves visible, LP.10 ten leaves visible, LP.08 eight leaves visible, LP.12 twelve leaves visible; CONTAINS InterPro DOMAIN/s: Protein of unknown function DUF247, plant (InterPro:IPR004158); BEST Arabidopsis thaliana protein match is: Plant protein of unknown function (DUF247) (TAIR:AT3G50190.1); Has 1193 Blast hits to 1065 proteins in 29 species: Archae - 0; Bacteria - 0; Metazoa - 10; Fungi - 0; Plants - 1176; Viruses - 0; Other Eukaryotes - 7 (source: NCBI BLink).	AT3G50140	AT3G50140	0.448214	4.56014e-05	0.000334134	AT3G50140	0.139879	0.215872	0.420916	AT3G50140	0.355738	0.00101251	0.00344783
AT1G66180.1	protein_coding	Eukaryotic aspartyl protease family protein	Eukaryotic aspartyl protease family protein; FUNCTIONS IN: aspartic-type endopeptidase activity; INVOLVED IN: proteolysis; LOCATED IN: endomembrane system; EXPRESSED IN: 22 plant structures; EXPRESSED DURING: 13 growth stages; CONTAINS InterPro DOMAIN/s: Peptidase aspartic (InterPro:IPR021109), Peptidase aspartic, catalytic (InterPro:IPR009007), Peptidase A1 (InterPro:IPR001461); BEST Arabidopsis thaliana protein match is: Eukaryotic aspartyl protease family protein (TAIR:AT5G37540.1); Has 1897 Blast hits to 1884 proteins in 123 species: Archae - 0; Bacteria - 0; Metazoa - 6; Fungi - 164; Plants - 1696; Viruses - 0; Other Eukaryotes - 31 (source: NCBI BLink).	AT1G66180	AT1G66180	0.102086	0.196335	0.331847	AT1G66180	0.163231	0.00568284	0.030195	AT1G66180	0.355726	1.48916e-08	1.21523e-07
AT2G02410.1	protein_coding		unknown protein; CONTAINS InterPro DOMAIN/s: Protein of unknown function DUF901 (InterPro:IPR010298); Has 1151 Blast hits to 1151 proteins in 597 species: Archae - 0; Bacteria - 1105; Metazoa - 0; Fungi - 0; Plants - 42; Viruses - 0; Other Eukaryotes - 4 (source: NCBI BLink).	AT2G02410	AT2G02410	0.28308	0.00267167	0.0108621	AT2G02410	0.0410435	0.647904	0.799897	AT2G02410	0.355651	0.000130775	0.000545753
AT5G52545.1	protein_coding		unknown protein; FUNCTIONS IN: molecular_function unknown; INVOLVED IN: biological_process unknown; LOCATED IN: cellular_component unknown; EXPRESSED IN: cultured cell; Has 16 Blast hits to 16 proteins in 8 species: Archae - 0; Bacteria - 0; Metazoa - 0; Fungi - 0; Plants - 16; Viruses - 0; Other Eukaryotes - 0 (source: NCBI BLink).	AT5G52545	AT5G52545	0.100141	0.498125	0.642382	AT5G52545	0.0663844	0.674719	0.817263	AT5G52545	0.355634	0.0204	0.0479026
AT5G66030.1	protein_coding	Golgi-localized GRIP domain-containing protein	ATGRIP; CONTAINS InterPro DOMAIN/s: Prefoldin (InterPro:IPR009053), GRIP (InterPro:IPR000237); Has 226787 Blast hits to 107130 proteins in 3750 species: Archae - 2735; Bacteria - 54789; Metazoa - 91225; Fungi - 18234; Plants - 12767; Viruses - 906; Other Eukaryotes - 46131 (source: NCBI BLink).	AT5G66030	AT5G66030	0.318362	1.3828e-07	1.89762e-06	AT5G66030	0.25766	2.05504e-08	5.64058e-07	AT5G66030	0.355603	2.99646e-16	5.41306e-15
AT2G35635.1	protein_coding	ubiquitin 7	ubiquitin 7 (UBQ7); CONTAINS InterPro DOMAIN/s: Ubiquitin subgroup (InterPro:IPR019956), Ubiquitin conserved site (InterPro:IPR019954), Ubiquitin (InterPro:IPR000626), Ubiquitin supergroup (InterPro:IPR019955); BEST Arabidopsis thaliana protein match is: related to ubiquitin 1 (TAIR:AT1G31340.1); Has 16104 Blast hits to 7343 proteins in 724 species: Archae - 0; Bacteria - 35; Metazoa - 7305; Fungi - 1873; Plants - 3622; Viruses - 336; Other Eukaryotes - 2933 (source: NCBI BLink).	AT2G35635	AT2G35635	0.226694	0.00115683	0.00533855	AT2G35635	-0.0909519	0.0565188	0.16993	AT2G35635	0.355562	9.63981e-08	6.94917e-07
AT1G27210.1	protein_coding	ARM repeat superfamily protein	ARM repeat superfamily protein; FUNCTIONS IN: binding; LOCATED IN: chloroplast; EXPRESSED IN: 23 plant structures; EXPRESSED DURING: 13 growth stages; CONTAINS InterPro DOMAIN/s: HEAT (InterPro:IPR000357), Armadillo-like helical (InterPro:IPR011989), HEAT, type 2 (InterPro:IPR021133), Armadillo-type fold (InterPro:IPR016024); BEST Arabidopsis thaliana protein match is: ARM repeat superfamily protein (TAIR:AT1G59850.1); Has 516 Blast hits to 439 proteins in 115 species: Archae - 2; Bacteria - 40; Metazoa - 93; Fungi - 74; Plants - 195; Viruses - 0; Other Eukaryotes - 112 (source: NCBI BLink).	AT1G27210	AT1G27210	0.206636	2.74999e-05	0.000216074	AT1G27210	0.0919033	0.0519015	0.160228	AT1G27210	0.355561	3.0204e-10	3.01598e-09
AT1G31360.1	protein_coding	RECQ helicase L2	RECQ helicase L2 (RECQL2); CONTAINS InterPro DOMAIN/s: DNA/RNA helicase, DEAD/DEAH box type, N-terminal (InterPro:IPR011545), RQC domain (InterPro:IPR018982), DNA helicase, ATP-dependent, RecQ type (InterPro:IPR004589), DNA helicase, ATP-dependent, RecQ type, N-terminal (InterPro:IPR018329), DEAD-like helicase, N-terminal (InterPro:IPR014001), DNA/RNA helicase, C-terminal (InterPro:IPR001650), Helicase, superfamily 1/2, ATP-binding domain (InterPro:IPR014021), Helicase/RNase D C-terminal, HRDC domain (InterPro:IPR002121); BEST Arabidopsis thaliana protein match is: DNA helicase (RECQl4A) (TAIR:AT1G10930.1); Has 32628 Blast hits to 32552 proteins in 2916 species: Archae - 507; Bacteria - 20337; Metazoa - 3383; Fungi - 2416; Plants - 1613; Viruses - 17; Other Eukaryotes - 4355 (source: NCBI BLink).	AT1G31360	AT1G31360	0.239246	0.00525008	0.0188949	AT1G31360	0.22802	0.0120403	0.0540345	AT1G31360	0.355281	0.000208733	0.000832112
AT2G43990.1	protein_coding		unknown protein; FUNCTIONS IN: molecular_function unknown; INVOLVED IN: biological_process unknown; LOCATED IN: chloroplast; EXPRESSED IN: 9 plant structures; EXPRESSED DURING: 6 growth stages; Has 1419 Blast hits to 494 proteins in 144 species: Archae - 0; Bacteria - 300; Metazoa - 246; Fungi - 102; Plants - 31; Viruses - 2; Other Eukaryotes - 738 (source: NCBI BLink).	AT2G43990	AT2G43990	0.107612	0.442524	0.592384	AT2G43990	-0.0524419	0.696674	0.830044	AT2G43990	0.354962	0.0025824	0.00794314
AT2G44750.1	protein_coding	thiamin pyrophosphokinase 2	thiamin pyrophosphokinase 2 (TPK2); CONTAINS InterPro DOMAIN/s: Thiamin pyrophosphokinase, vitamin B1-binding domain (InterPro:IPR007373), Thiamin pyrophosphokinase, eukaryotic (InterPro:IPR016966), Thiamin pyrophosphokinase (InterPro:IPR006282), Thiamin pyrophosphokinase, catalytic domain (InterPro:IPR007371); BEST Arabidopsis thaliana protein match is: thiamin pyrophosphokinase1 (TAIR:AT1G02880.3); Has 1413 Blast hits to 1411 proteins in 581 species: Archae - 0; Bacteria - 767; Metazoa - 135; Fungi - 134; Plants - 93; Viruses - 0; Other Eukaryotes - 284 (source: NCBI BLink).	AT2G44750	AT2G44750	0.29151	0.0052614	0.0189288	AT2G44750	0.209317	0.0252194	0.0949525	AT2G44750	0.354928	0.00057053	0.00205268
AT1G69950.1	transposable_element_gene	transposable element gene	hAT-like transposase family (hobo/Ac/Tam3), has a 1.0e-71 P-value blast match to GB:CAA29005 ORFa of Maize Ac (hAT-element) (Zea mays)	AT1G69950	AT1G69950	0.198151	0.0895341	0.183539	AT1G69950	0.15821	0.142434	0.319319	AT1G69950	0.354916	0.000789683	0.0027618
AT1G49320.1	protein_coding	unknown seed protein like 1	unknown seed protein like 1 (USPL1); CONTAINS InterPro DOMAIN/s: BURP (InterPro:IPR004873); BEST Arabidopsis thaliana protein match is: BURP domain-containing protein (TAIR:AT5G25610.1); Has 493 Blast hits to 491 proteins in 39 species: Archae - 0; Bacteria - 0; Metazoa - 0; Fungi - 0; Plants - 493; Viruses - 0; Other Eukaryotes - 0 (source: NCBI BLink).	AT1G49320	AT1G49320	0.197381	0.0114868	0.0360504	AT1G49320	0.168718	0.0292996	0.105689	AT1G49320	0.354874	1.97489e-05	9.67919e-05
AT5G01920.1	protein_coding	Protein kinase superfamily protein	STN8; FUNCTIONS IN: protein kinase activity, kinase activity; INVOLVED IN: photosystem II stabilization; LOCATED IN: thylakoid, chloroplast; EXPRESSED IN: 22 plant structures; EXPRESSED DURING: 14 growth stages; CONTAINS InterPro DOMAIN/s: Protein kinase, core (InterPro:IPR000719), Serine/threonine protein kinase-related (InterPro:IPR017442), Protein kinase-like (InterPro:IPR011009), Serine/threonine protein kinase, active site (InterPro:IPR008271); BEST Arabidopsis thaliana protein match is: STN7 (Stt7 homolog STN7); kinase/ protein kinase (TAIR:AT1G68830.1); Has 33057 Blast hits to 33030 proteins in 1682 species: Archae - 26; Bacteria - 4053; Metazoa - 14243; Fungi - 4538; Plants - 3212; Viruses - 96; Other Eukaryotes - 6889 (source: NCBI BLink).	AT5G01920	AT5G01920	0.262207	0.00201214	0.00854535	AT5G01920	-0.0214295	0.816016	0.903958	AT5G01920	0.35479	4.7713e-05	0.000217518
AT2G47920.1	protein_coding	Kinase interacting (KIP1-like) family protein	Kinase interacting (KIP1-like) family protein; CONTAINS InterPro DOMAIN/s: KIP1-like (InterPro:IPR011684); BEST Arabidopsis thaliana protein match is: Kinase interacting (KIP1-like) family protein (TAIR:AT1G03470.2); Has 342 Blast hits to 342 proteins in 46 species: Archae - 2; Bacteria - 4; Metazoa - 5; Fungi - 4; Plants - 321; Viruses - 0; Other Eukaryotes - 6 (source: NCBI BLink).	AT2G47920	AT2G47920	0.139943	0.625191	0.746132	AT2G47920	0.223839	0.434228	0.642792	AT2G47920	0.354671	0.218787	0.330293
AT3G27500.1	protein_coding	Cysteine/Histidine-rich C1 domain family protein	Cysteine/Histidine-rich C1 domain family protein; FUNCTIONS IN: zinc ion binding; INVOLVED IN: intracellular signaling pathway; LOCATED IN: cellular_component unknown; CONTAINS InterPro DOMAIN/s: Protein kinase C-like, phorbol ester/diacylglycerol binding (InterPro:IPR002219), DC1 (InterPro:IPR004146), Zinc finger, PHD-type (InterPro:IPR001965), C1-like (InterPro:IPR011424); BEST Arabidopsis thaliana protein match is: Cysteine/Histidine-rich C1 domain family protein (TAIR:AT3G27473.1); Has 1879 Blast hits to 705 proteins in 42 species: Archae - 0; Bacteria - 0; Metazoa - 30; Fungi - 5; Plants - 1816; Viruses - 0; Other Eukaryotes - 28 (source: NCBI BLink).	AT3G27500	AT3G27500	0.17435	0.248621	0.396385	AT3G27500	0.267431	0.0828309	0.221149	AT3G27500	0.354591	0.0202106	0.0475313
AT1G02160.2	protein_coding	Cox19 family protein (CHCH motif)	Cox19 family protein (CHCH motif); FUNCTIONS IN: molecular_function unknown; INVOLVED IN: biological_process unknown; LOCATED IN: cellular_component unknown; EXPRESSED IN: 24 plant structures; EXPRESSED DURING: 14 growth stages; CONTAINS InterPro DOMAIN/s: MTCP1 (InterPro:IPR009069), CHCH (InterPro:IPR010625); Has 36 Blast hits to 36 proteins in 21 species: Archae - 0; Bacteria - 0; Metazoa - 2; Fungi - 19; Plants - 15; Viruses - 0; Other Eukaryotes - 0 (source: NCBI BLink).	AT1G02160	AT1G02160	0.223215	0.0358987	0.0902335	AT1G02160	0.228557	0.00116624	0.00856768	AT1G02160	0.354485	3.68235e-06	2.05012e-05
AT2G01120.1	protein_coding	origin recognition complex subunit 4	origin recognition complex subunit 4 (ORC4); CONTAINS InterPro DOMAIN/s: ATPase, AAA-type, core (InterPro:IPR003959), Origin recognition complex, subunit 4 (InterPro:IPR016527); Has 675 Blast hits to 668 proteins in 199 species: Archae - 9; Bacteria - 0; Metazoa - 335; Fungi - 166; Plants - 90; Viruses - 0; Other Eukaryotes - 75 (source: NCBI BLink).	AT2G01120	AT2G01120	0.328398	0.000409019	0.00220968	AT2G01120	0.123248	0.197771	0.397111	AT2G01120	0.354466	0.000620123	0.0022146
AT5G06670.1	protein_coding	P-loop containing nucleoside triphosphate hydrolases superfamily protein	P-loop containing nucleoside triphosphate hydrolases superfamily protein; FUNCTIONS IN: microtubule motor activity, ATP binding; INVOLVED IN: microtubule-based movement; LOCATED IN: chloroplast; EXPRESSED IN: 14 plant structures; EXPRESSED DURING: 7 growth stages; CONTAINS InterPro DOMAIN/s: Kinesin, motor region, conserved site (InterPro:IPR019821), Kinesin, motor domain (InterPro:IPR001752); BEST Arabidopsis thaliana protein match is: P-loop containing nucleoside triphosphate hydrolases superfamily protein (TAIR:AT3G12020.1); Has 49021 Blast hits to 33870 proteins in 1834 species: Archae - 494; Bacteria - 4897; Metazoa - 23456; Fungi - 4567; Plants - 3807; Viruses - 58; Other Eukaryotes - 11742 (source: NCBI BLink).	AT5G06670	AT5G06670	0.331803	0.000349069	0.00193162	AT5G06670	0.147493	0.125426	0.29337	AT5G06670	0.354393	2.98975e-05	0.00014155
AT2G18710.1	protein_coding	SECY homolog 1	SECY homolog 1 (SCY1); FUNCTIONS IN: P-P-bond-hydrolysis-driven protein transmembrane transporter activity; INVOLVED IN: protein secretion, protein transport; LOCATED IN: chloroplast, membrane; EXPRESSED IN: 23 plant structures; EXPRESSED DURING: 13 growth stages; CONTAINS InterPro DOMAIN/s: SecY protein (InterPro:IPR002208); BEST Arabidopsis thaliana protein match is: SecY protein transport family protein (TAIR:AT2G31530.1); Has 9180 Blast hits to 9165 proteins in 2700 species: Archae - 72; Bacteria - 5385; Metazoa - 19; Fungi - 2; Plants - 102; Viruses - 0; Other Eukaryotes - 3600 (source: NCBI BLink).	AT2G18710	AT2G18710	0.418944	2.54892e-07	3.30127e-06	AT2G18710	0.137884	0.102257	0.255573	AT2G18710	0.354257	0.000105228	0.000448408
AT2G04940.1	protein_coding	scramblase-related	scramblase-related; FUNCTIONS IN: molecular_function unknown; INVOLVED IN: biological_process unknown; LOCATED IN: mitochondrion, plastid; EXPRESSED IN: 24 plant structures; EXPRESSED DURING: 15 growth stages; CONTAINS InterPro DOMAIN/s: Scramblase (InterPro:IPR005552); Has 427 Blast hits to 416 proteins in 142 species: Archae - 0; Bacteria - 29; Metazoa - 228; Fungi - 113; Plants - 38; Viruses - 0; Other Eukaryotes - 19 (source: NCBI BLink).	AT2G04940	AT2G04940	0.0685561	0.321434	0.47464	AT2G04940	0.119598	0.0434063	0.140874	AT2G04940	0.353967	3.74619e-08	2.89353e-07
AT4G14380.1	protein_coding		unknown protein; Has 22 Blast hits to 22 proteins in 8 species: Archae - 0; Bacteria - 0; Metazoa - 1; Fungi - 1; Plants - 18; Viruses - 0; Other Eukaryotes - 2 (source: NCBI BLink).	AT4G14380	AT4G14380	0.223644	0.0481416	0.113366	AT4G14380	0.105898	0.353007	0.568545	AT4G14380	0.35389	0.00328838	0.00984226
AT1G64060.1	protein_coding	respiratory burst oxidase protein F	respiratory burst oxidase protein F (RBOH F); FUNCTIONS IN: NAD(P)H oxidase activity; INVOLVED IN: in 10 processes; LOCATED IN: plasma membrane, integral to plasma membrane; EXPRESSED IN: 22 plant structures; EXPRESSED DURING: 13 growth stages; CONTAINS InterPro DOMAIN/s: Ferredoxin reductase-type FAD-binding domain (InterPro:IPR017927), Cytochrome b245, heavy chain (InterPro:IPR000778), EF-Hand 1, calcium-binding site (InterPro:IPR018247), EF-hand-like domain (InterPro:IPR011992), Ferric reductase-like transmembrane component, N-terminal (InterPro:IPR013130), NADPH oxidase Respiratory burst (InterPro:IPR013623), Ferric reductase, NAD binding (InterPro:IPR013121), EF-HAND 2 (InterPro:IPR018249), FAD-binding 8 (InterPro:IPR013112), Riboflavin synthase-like beta-barrel (InterPro:IPR017938); BEST Arabidopsis thaliana protein match is: Riboflavin synthase-like superfamily protein (TAIR:AT4G11230.1); Has 2419 Blast hits to 2261 proteins in 348 species: Archae - 6; Bacteria - 265; Metazoa - 742; Fungi - 676; Plants - 525; Viruses - 0; Other Eukaryotes - 205 (source: NCBI BLink).	AT1G64060	AT1G64060	0.305945	3.08559e-08	4.85271e-07	AT1G64060	0.251935	8.75978e-09	2.55241e-07	AT1G64060	0.353856	2.64999e-13	3.6915e-12
AT1G51370.1	protein_coding	F-box/RNI-like/FBD-like domains-containing protein	F-box/RNI-like/FBD-like domains-containing protein; CONTAINS InterPro DOMAIN/s: FBD (InterPro:IPR013596), F-box domain, cyclin-like (InterPro:IPR001810), FBD-like (InterPro:IPR006566), F-box domain, Skp2-like (InterPro:IPR022364), Leucine-rich repeat 2 (InterPro:IPR013101); BEST Arabidopsis thaliana protein match is: F-box/RNI-like/FBD-like domains-containing protein (TAIR:AT5G53840.1); Has 2026 Blast hits to 1985 proteins in 24 species: Archae - 0; Bacteria - 0; Metazoa - 0; Fungi - 0; Plants - 2026; Viruses - 0; Other Eukaryotes - 0 (source: NCBI BLink).	AT1G51370	AT1G51370	0.236559	0.0903832	0.184834	AT1G51370	0.279571	0.0435855	0.141317	AT1G51370	0.353852	0.0104329	0.0269945
AT3G50190.1	protein_coding	Plant protein of unknown function (DUF247)	Plant protein of unknown function (DUF247); INVOLVED IN: biological_process unknown; LOCATED IN: chloroplast; EXPRESSED IN: root; CONTAINS InterPro DOMAIN/s: Protein of unknown function DUF247, plant (InterPro:IPR004158); BEST Arabidopsis thaliana protein match is: Plant protein of unknown function (DUF247) (TAIR:AT3G50140.1); Has 1131 Blast hits to 1013 proteins in 19 species: Archae - 0; Bacteria - 0; Metazoa - 0; Fungi - 0; Plants - 1129; Viruses - 0; Other Eukaryotes - 2 (source: NCBI BLink).	AT3G50190	AT3G50190	0.175179	0.243493	0.39044	AT3G50190	0.221275	0.091761	0.237277	AT3G50190	0.353844	0.00432082	0.012503
AT5G65495.1	protein_coding		unknown protein; Has 9 Blast hits to 9 proteins in 5 species: Archae - 0; Bacteria - 0; Metazoa - 0; Fungi - 0; Plants - 9; Viruses - 0; Other Eukaryotes - 0 (source: NCBI BLink).	AT5G65495	AT5G65495	0.0938278	0.334506	0.487473	AT5G65495	0.175223	0.0466861	0.148487	AT5G65495	0.353736	0.000230853	0.000912207
AT2G45460.3	protein_coding	SMAD/FHA domain-containing protein	SMAD/FHA domain-containing protein ; LOCATED IN: chloroplast; EXPRESSED IN: 22 plant structures; EXPRESSED DURING: 12 growth stages; CONTAINS InterPro DOMAIN/s: SMAD/FHA domain (InterPro:IPR008984), Forkhead-associated (FHA) domain (InterPro:IPR000253).	AT2G45460	AT2G45460	0.132402	0.192251	0.327036	AT2G45460	0.0529682	0.624895	0.784428	AT2G45460	0.353721	0.000339123	0.00128756
AT1G58220.1	protein_coding	Homeodomain-like superfamily protein	Homeodomain-like superfamily protein; FUNCTIONS IN: DNA binding, sequence-specific DNA binding transcription factor activity; INVOLVED IN: response to jasmonic acid stimulus, response to abscisic acid stimulus, response to salicylic acid stimulus; EXPRESSED IN: 22 plant structures; EXPRESSED DURING: 10 growth stages; CONTAINS InterPro DOMAIN/s: SANT, DNA-binding (InterPro:IPR001005), Homeodomain-like (InterPro:IPR009057), Myb, DNA-binding (InterPro:IPR014778), HTH transcriptional regulator, Myb-type, DNA-binding (InterPro:IPR017930), Homeodomain-related (InterPro:IPR012287), Myb transcription factor (InterPro:IPR015495); BEST Arabidopsis thaliana protein match is: Homeodomain-like superfamily protein (TAIR:AT1G09710.1); Has 27282 Blast hits to 17301 proteins in 1269 species: Archae - 28; Bacteria - 5926; Metazoa - 10247; Fungi - 4749; Plants - 1505; Viruses - 560; Other Eukaryotes - 4267 (source: NCBI BLink).	AT1G58220	AT1G58220	0.269507	0.00492169	0.0179478	AT1G58220	0.101868	0.277706	0.491776	AT1G58220	0.353533	0.00030679	0.00117883
AT1G53250.1	protein_coding		unknown protein; BEST Arabidopsis thaliana protein match is: unknown protein (TAIR:AT1G53800.1); Has 11909 Blast hits to 7704 proteins in 757 species: Archae - 51; Bacteria - 1338; Metazoa - 4550; Fungi - 987; Plants - 464; Viruses - 24; Other Eukaryotes - 4495 (source: NCBI BLink).	AT1G53250	AT1G53250	0.382681	0.00953805	0.0310151	AT1G53250	0.153891	0.279138	0.493014	AT1G53250	0.35323	0.00704788	0.0191004
AT2G39280.1	protein_coding	Ypt/Rab-GAP domain of gyp1p superfamily protein	Ypt/Rab-GAP domain of gyp1p superfamily protein; FUNCTIONS IN: RAB GTPase activator activity; INVOLVED IN: regulation of Rab GTPase activity; LOCATED IN: intracellular; EXPRESSED IN: 18 plant structures; EXPRESSED DURING: 8 growth stages; CONTAINS InterPro DOMAIN/s: RabGAP/TBC (InterPro:IPR000195); BEST Arabidopsis thaliana protein match is: Ypt/Rab-GAP domain of gyp1p superfamily protein (TAIR:AT3G55020.1); Has 30201 Blast hits to 17322 proteins in 780 species: Archae - 12; Bacteria - 1396; Metazoa - 17338; Fungi - 3422; Plants - 5037; Viruses - 0; Other Eukaryotes - 2996 (source: NCBI BLink).	AT2G39280	AT2G39280	0.327592	9.22713e-08	1.32018e-06	AT2G39280	0.263404	3.13009e-05	0.000400264	AT2G39280	0.353136	3.61514e-09	3.17123e-08
AT2G30505.1	protein_coding	Late embryogenesis abundant (LEA) hydroxyproline-rich glycoprotein family	Late embryogenesis abundant (LEA) hydroxyproline-rich glycoprotein family; CONTAINS InterPro DOMAIN/s: Late embryogenesis abundant protein, group 2 (InterPro:IPR004864); Has 35333 Blast hits to 34131 proteins in 2444 species: Archae - 798; Bacteria - 22429; Metazoa - 974; Fungi - 991; Plants - 531; Viruses - 0; Other Eukaryotes - 9610 (source: NCBI BLink).	AT2G30505	AT2G30505	0.126462	0.326219	0.47956	AT2G30505	0.331914	0.00836574	0.0406564	AT2G30505	0.353118	0.00447818	0.0128698
AT4G39560.1	protein_coding	Galactose oxidase/kelch repeat superfamily protein	Galactose oxidase/kelch repeat superfamily protein; CONTAINS InterPro DOMAIN/s: F-box domain, cyclin-like (InterPro:IPR001810), Galactose oxidase/kelch, beta-propeller (InterPro:IPR011043), Kelch repeat type 1 (InterPro:IPR006652), Kelch-type beta propeller (InterPro:IPR015915); BEST Arabidopsis thaliana protein match is: Galactose oxidase/kelch repeat superfamily protein (TAIR:AT5G49000.2); Has 3492 Blast hits to 2791 proteins in 179 species: Archae - 4; Bacteria - 195; Metazoa - 1983; Fungi - 9; Plants - 1156; Viruses - 39; Other Eukaryotes - 106 (source: NCBI BLink).	AT4G39560	AT4G39560	0.264741	0.0100909	0.0325374	AT4G39560	0.245101	0.0135897	0.0592613	AT4G39560	0.352853	0.00115716	0.00389548
AT5G22660.1	protein_coding	FBD, F-box, Skp2-like and Leucine Rich Repeat domains containing protein	FBD, F-box, Skp2-like and Leucine Rich Repeat domains containing protein; CONTAINS InterPro DOMAIN/s: F-box domain, cyclin-like (InterPro:IPR001810), F-box domain, Skp2-like (InterPro:IPR022364), Leucine-rich repeat 2 (InterPro:IPR013101); BEST Arabidopsis thaliana protein match is: F-box/RNI-like/FBD-like domains-containing protein (TAIR:AT5G22700.1); Has 2205 Blast hits to 2174 proteins in 25 species: Archae - 0; Bacteria - 0; Metazoa - 0; Fungi - 0; Plants - 2205; Viruses - 0; Other Eukaryotes - 0 (source: NCBI BLink).	AT5G22660	AT5G22660	0.146583	0.417803	0.569604	AT5G22660	0.251781	0.137514	0.311772	AT5G22660	0.352848	0.0360375	0.0766349
AT1G72070.1	protein_coding	Chaperone DnaJ-domain superfamily protein	Chaperone DnaJ-domain superfamily protein; FUNCTIONS IN: unfolded protein binding, heat shock protein binding; INVOLVED IN: protein folding; EXPRESSED IN: 9 plant structures; EXPRESSED DURING: 6 growth stages; CONTAINS InterPro DOMAIN/s: Molecular chaperone, heat shock protein, Hsp40, DnaJ (InterPro:IPR015609), Heat shock protein DnaJ, N-terminal (InterPro:IPR001623), Heat shock protein DnaJ (InterPro:IPR003095); BEST Arabidopsis thaliana protein match is: Chaperone DnaJ-domain superfamily protein (TAIR:AT1G80920.1); Has 16707 Blast hits to 16707 proteins in 3064 species: Archae - 133; Bacteria - 8112; Metazoa - 2533; Fungi - 1008; Plants - 1312; Viruses - 5; Other Eukaryotes - 3604 (source: NCBI BLink).	AT1G72070	AT1G72070	0.763056	5.95811e-05	0.000419716	AT1G72070	0.0932616	0.655072	0.804946	AT1G72070	0.352769	0.0984548	0.174855
AT5G09380.1	protein_coding	RNA polymerase III RPC4	RNA polymerase III RPC4; FUNCTIONS IN: DNA-directed RNA polymerase activity, DNA binding; INVOLVED IN: transcription from RNA polymerase III promoter; LOCATED IN: DNA-directed RNA polymerase III complex; EXPRESSED IN: 22 plant structures; EXPRESSED DURING: 13 growth stages; CONTAINS InterPro DOMAIN/s: RNA polymerase III Rpc4 (InterPro:IPR007811); BEST Arabidopsis thaliana protein match is: RNA polymerase III RPC4 (TAIR:AT4G25180.1); Has 234 Blast hits to 234 proteins in 100 species: Archae - 0; Bacteria - 0; Metazoa - 103; Fungi - 41; Plants - 59; Viruses - 0; Other Eukaryotes - 31 (source: NCBI BLink).	AT5G09380	AT5G09380	0.0583793	0.59833	0.725657	AT5G09380	0.18028	0.0621622	0.18142	AT5G09380	0.352631	0.0026885	0.00824005
AT1G10417.1	protein_coding		unknown protein; Has 26006 Blast hits to 16906 proteins in 1326 species: Archae - 433; Bacteria - 3134; Metazoa - 12646; Fungi - 2033; Plants - 1219; Viruses - 58; Other Eukaryotes - 6483 (source: NCBI BLink).	AT1G10417	AT1G10417	0.092824	0.527123	0.66774	AT1G10417	0.349718	0.0122476	0.0547791	AT1G10417	0.352489	0.012615	0.03185
AT4G40030.2	protein_coding	Histone superfamily protein	Histone superfamily protein; FUNCTIONS IN: DNA binding; INVOLVED IN: nucleosome assembly; LOCATED IN: nucleosome; EXPRESSED IN: 25 plant structures; EXPRESSED DURING: 16 growth stages; CONTAINS InterPro DOMAIN/s: Histone H3 (InterPro:IPR000164), Histone-fold (InterPro:IPR009072), Histone core (InterPro:IPR007125); BEST Arabidopsis thaliana protein match is: Histone superfamily protein (TAIR:AT5G10980.1); Has 14638 Blast hits to 14630 proteins in 7251 species: Archae - 0; Bacteria - 0; Metazoa - 10605; Fungi - 2037; Plants - 1272; Viruses - 0; Other Eukaryotes - 724 (source: NCBI BLink).	AT4G40030	AT4G40030	0.182069	0.000841831	0.00407751	AT4G40030	0.142557	0.00538752	0.0289956	AT4G40030	0.352316	2.33935e-12	2.98353e-11
AT1G29970.2	protein_coding	60S ribosomal protein L18A-1	60S ribosomal protein L18A-1 (RPL18AA); FUNCTIONS IN: structural constituent of ribosome; INVOLVED IN: translation; LOCATED IN: ribosome, intracellular; EXPRESSED IN: 24 plant structures; EXPRESSED DURING: 15 growth stages; CONTAINS InterPro DOMAIN/s: Ribosomal protein L18ae/LX (InterPro:IPR021138), Ribosomal protein L18ae (InterPro:IPR002670); BEST Arabidopsis thaliana protein match is: Ribosomal protein L18ae/LX family protein (TAIR:AT1G29965.1); Has 869 Blast hits to 867 proteins in 280 species: Archae - 0; Bacteria - 0; Metazoa - 315; Fungi - 155; Plants - 265; Viruses - 0; Other Eukaryotes - 134 (source: NCBI BLink).	AT1G29970	AT1G29970	0.0153059	0.857037	0.912381	AT1G29970	-0.0057506	0.942238	0.972078	AT1G29970	0.352148	9.31019e-06	4.85027e-05
AT4G23890.1	protein_coding		unknown protein; FUNCTIONS IN: molecular_function unknown; INVOLVED IN: biological_process unknown; LOCATED IN: chloroplast thylakoid membrane, chloroplast; EXPRESSED IN: 22 plant structures; EXPRESSED DURING: 13 growth stages; CONTAINS InterPro DOMAIN/s: Protein of unknown function DUF3252 (InterPro:IPR021659); Has 287 Blast hits to 287 proteins in 81 species: Archae - 0; Bacteria - 118; Metazoa - 12; Fungi - 6; Plants - 40; Viruses - 0; Other Eukaryotes - 111 (source: NCBI BLink).	AT4G23890	AT4G23890	0.060451	0.605273	0.730812	AT4G23890	-0.294831	0.0280552	0.10256	AT4G23890	0.352041	0.00388486	0.011383
AT1G12160.1	protein_coding	Flavin-binding monooxygenase family protein	Flavin-binding monooxygenase family protein; FUNCTIONS IN: NADP or NADPH binding, monooxygenase activity, FAD binding, flavin-containing monooxygenase activity; INVOLVED IN: oxidation reduction; LOCATED IN: cellular_component unknown; EXPRESSED IN: 15 plant structures; EXPRESSED DURING: 6 growth stages; CONTAINS InterPro DOMAIN/s: Flavin-containing monooxygenase FMO (InterPro:IPR000960), Flavin-containing monooxygenase-like (InterPro:IPR020946); BEST Arabidopsis thaliana protein match is: Flavin-binding monooxygenase family protein (TAIR:AT1G12130.1); Has 8661 Blast hits to 8102 proteins in 1035 species: Archae - 4; Bacteria - 3767; Metazoa - 1139; Fungi - 1126; Plants - 753; Viruses - 0; Other Eukaryotes - 1872 (source: NCBI BLink).	AT1G12160	AT1G12160	0.159955	0.0301903	0.0787275	AT1G12160	0.137618	0.0212344	0.0836155	AT1G12160	0.351992	2.15393e-08	1.72219e-07
AT2G19330.1	protein_coding	plant intracellular ras group-related LRR 6	plant intracellular ras group-related LRR 6 (PIRL6); INVOLVED IN: biological_process unknown; LOCATED IN: chloroplast; EXPRESSED IN: 7 plant structures; EXPRESSED DURING: L mature pollen stage, M germinated pollen stage, 4 anthesis, petal differentiation and expansion stage; CONTAINS InterPro DOMAIN/s: Leucine-rich repeat (InterPro:IPR001611); BEST Arabidopsis thaliana protein match is: plant intracellular ras group-related LRR 7 (TAIR:AT4G29880.1); Has 63918 Blast hits to 28732 proteins in 1043 species: Archae - 35; Bacteria - 6419; Metazoa - 27911; Fungi - 2141; Plants - 23572; Viruses - 21; Other Eukaryotes - 3819 (source: NCBI BLink).	AT2G19330	AT2G19330	-0.0857441	0.77852	0.858141	AT2G19330	-0.017065	0.955718	0.979273	AT2G19330	0.351979	0.232194	0.346089
AT3G53700.1	protein_coding	Pentatricopeptide repeat (PPR) superfamily protein	maternal effect embryo arrest 40 (MEE40); INVOLVED IN: embryo development ending in seed dormancy; LOCATED IN: chloroplast; EXPRESSED IN: 21 plant structures; EXPRESSED DURING: 13 growth stages; CONTAINS InterPro DOMAIN/s: Pentatricopeptide repeat (InterPro:IPR002885); BEST Arabidopsis thaliana protein match is: Pentatricopeptide repeat (PPR) superfamily protein (TAIR:AT5G64320.1); Has 58723 Blast hits to 15213 proteins in 321 species: Archae - 6; Bacteria - 72; Metazoa - 992; Fungi - 1450; Plants - 53933; Viruses - 0; Other Eukaryotes - 2270 (source: NCBI BLink).	AT3G53700	AT3G53700	0.0728152	0.570208	0.703347	AT3G53700	0.129332	0.333054	0.548747	AT3G53700	0.35195	0.0040244	0.0117414
AT5G28919.1	protein_coding		FUNCTIONS IN: molecular_function unknown; INVOLVED IN: biological_process unknown; LOCATED IN: cellular_component unknown; BEST Arabidopsis thaliana protein match is: Expressed protein (TAIR:AT3G01345.1); Has 30201 Blast hits to 17322 proteins in 780 species: Archae - 12; Bacteria - 1396; Metazoa - 17338; Fungi - 3422; Plants - 5037; Viruses - 0; Other Eukaryotes - 2996 (source: NCBI BLink).	AT5G28919	AT5G28919	0.180275	0.0138749	0.0420808	AT5G28919	0.0640169	0.39771	0.612061	AT5G28919	0.351887	8.51864e-05	0.000369533
AT3G07195.1	protein_coding	RPM1-interacting protein 4 (RIN4) family protein	RPM1-interacting protein 4 (RIN4) family protein; CONTAINS InterPro DOMAIN/s: RPM1-interacting protein 4, defence response (InterPro:IPR008700); BEST Arabidopsis thaliana protein match is: defense protein-related (TAIR:AT5G48657.2); Has 4930 Blast hits to 4046 proteins in 465 species: Archae - 6; Bacteria - 1879; Metazoa - 1598; Fungi - 263; Plants - 594; Viruses - 25; Other Eukaryotes - 565 (source: NCBI BLink).	AT3G07195	AT3G07195	-0.0836133	0.518858	0.660777	AT3G07195	0.315249	0.0180062	0.0735865	AT3G07195	0.351791	0.014406	0.0356957
AT1G23470.1	pseudogene		pseudogene, polygalacturonase (pectinase), putative, similar to polygalacturonase (Cucumis sativus) GI:6624205; contains Pfam profiles PF00461: Signal peptidase I, PF00295: Polygalacturonase (pectinase); blastp match of 69% identity and 4.8e-49 P-value to GP|6624205|dbj|BAA88472.1||AB035890 polygalacturonase {Cucumis sativus}	AT1G23470	AT1G23470	0.249614	0.2325	0.377208	AT1G23470	0.154995	0.453262	0.657413	AT1G23470	0.351686	0.0936579	0.167858
AT1G73660.1	protein_coding	protein tyrosine kinase family protein	protein tyrosine kinase family protein; CONTAINS InterPro DOMAIN/s: Protein kinase, ATP binding site (InterPro:IPR017441), Protein kinase, catalytic domain (InterPro:IPR000719), Serine-threonine/tyrosine-protein kinase (InterPro:IPR001245), Ubiquitin interacting motif (InterPro:IPR003903), Protein kinase-like domain (InterPro:IPR011009), Serine/threonine-protein kinase, active site (InterPro:IPR008271); BEST Arabidopsis thaliana protein match is: Protein kinase superfamily protein (TAIR:AT1G18160.1); Has 126827 Blast hits to 124278 proteins in 4857 species: Archae - 98; Bacteria - 13376; Metazoa - 48156; Fungi - 11388; Plants - 33654; Viruses - 503; Other Eukaryotes - 19652 (source: NCBI BLink).	AT1G73660	AT1G73660	0.355796	4.18777e-05	0.000309876	AT1G73660	-0.0731521	0.415146	0.626845	AT1G73660	0.351667	0.00218702	0.00683219
AT5G53080.1	protein_coding	Tetratricopeptide repeat (TPR)-like superfamily protein	Tetratricopeptide repeat (TPR)-like superfamily protein; FUNCTIONS IN: binding; LOCATED IN: chloroplast; EXPRESSED IN: 12 plant structures; EXPRESSED DURING: 7 growth stages; CONTAINS InterPro DOMAIN/s: Tetratricopeptide-like helical (InterPro:IPR011990), Tetratricopeptide repeat-containing (InterPro:IPR013026), Tetratricopeptide repeat (InterPro:IPR019734); Has 30201 Blast hits to 17322 proteins in 780 species: Archae - 12; Bacteria - 1396; Metazoa - 17338; Fungi - 3422; Plants - 5037; Viruses - 0; Other Eukaryotes - 2996 (source: NCBI BLink).	AT5G53080	AT5G53080	0.196252	0.186162	0.319393	AT5G53080	0.16794	0.242192	0.452526	AT5G53080	0.351578	0.0168095	0.0406739
AT3G49690.1	protein_coding	myb domain protein 84	myb domain protein 84 (MYB84); CONTAINS InterPro DOMAIN/s: SANT, DNA-binding (InterPro:IPR001005), Homeodomain-like (InterPro:IPR009057), Myb, DNA-binding (InterPro:IPR014778), HTH transcriptional regulator, Myb-type, DNA-binding (InterPro:IPR017930), Homeodomain-related (InterPro:IPR012287), Myb transcription factor (InterPro:IPR015495); BEST Arabidopsis thaliana protein match is: myb domain protein 68 (TAIR:AT5G65790.1); Has 8670 Blast hits to 8092 proteins in 466 species: Archae - 0; Bacteria - 0; Metazoa - 690; Fungi - 404; Plants - 5917; Viruses - 3; Other Eukaryotes - 1656 (source: NCBI BLink).	AT3G49690	AT3G49690	0.282379	0.0799604	0.168063	AT3G49690	0.438142	0.000918598	0.00706165	AT3G49690	0.351566	0.0247786	0.0560796
AT4G03510.1	protein_coding	RING membrane-anchor 1	RING membrane-anchor 1 (RMA1); CONTAINS InterPro DOMAIN/s: Zinc finger, RING-type, conserved site (InterPro:IPR017907), Zinc finger, RING-type (InterPro:IPR001841), Zinc finger, C3HC4 RING-type (InterPro:IPR018957); BEST Arabidopsis thaliana protein match is: RING membrane-anchor 2 (TAIR:AT4G28270.1); Has 3991 Blast hits to 3981 proteins in 266 species: Archae - 0; Bacteria - 0; Metazoa - 2157; Fungi - 553; Plants - 874; Viruses - 19; Other Eukaryotes - 388 (source: NCBI BLink).	AT4G03510	AT4G03510	0.102198	0.201957	0.339064	AT4G03510	-0.0164506	0.826547	0.909578	AT4G03510	0.351442	0.000117387	0.00049447
AT4G20770.1	protein_coding	Pentatricopeptide repeat (PPR) superfamily protein	Pentatricopeptide repeat (PPR) superfamily protein; FUNCTIONS IN: molecular_function unknown; INVOLVED IN: biological_process unknown; LOCATED IN: mitochondrion; CONTAINS InterPro DOMAIN/s: Pentatricopeptide repeat (InterPro:IPR002885); BEST Arabidopsis thaliana protein match is: Pentatricopeptide repeat (PPR) superfamily protein (TAIR:AT3G02330.1); Has 56027 Blast hits to 13813 proteins in 239 species: Archae - 0; Bacteria - 4; Metazoa - 154; Fungi - 170; Plants - 55018; Viruses - 0; Other Eukaryotes - 681 (source: NCBI BLink).	AT4G20770	AT4G20770	0.119071	0.678004	0.786427	AT4G20770	0.661333	0.0144493	0.0622452	AT4G20770	0.351407	0.269735	0.389348
AT2G43465.1	protein_coding	RNA-binding ASCH domain protein	RNA-binding ASCH domain protein; FUNCTIONS IN: molecular_function unknown; INVOLVED IN: biological_process unknown; LOCATED IN: cellular_component unknown; CONTAINS InterPro DOMAIN/s: ProFAR isomerase-like (InterPro:IPR010759), ASCH domain (InterPro:IPR007374); BEST Arabidopsis thaliana protein match is: RNA-binding ASCH domain protein (TAIR:AT3G03320.1); Has 127 Blast hits to 127 proteins in 42 species: Archae - 39; Bacteria - 18; Metazoa - 2; Fungi - 4; Plants - 39; Viruses - 0; Other Eukaryotes - 25 (source: NCBI BLink).	AT2G43465	AT2G43465	0.312428	0.044907	0.107408	AT2G43465	0.0959807	0.535159	0.720458	AT2G43465	0.351248	0.0233932	0.053558
AT3G06990.1	protein_coding	Cysteine/Histidine-rich C1 domain family protein	Cysteine/Histidine-rich C1 domain family protein; FUNCTIONS IN: zinc ion binding; INVOLVED IN: biological_process unknown; LOCATED IN: cellular_component unknown; EXPRESSED IN: root; CONTAINS InterPro DOMAIN/s: Zinc finger, PHD-type, conserved site (InterPro:IPR019786), DC1 (InterPro:IPR004146), Zinc finger, PHD-type (InterPro:IPR001965), C1-like (InterPro:IPR011424); BEST Arabidopsis thaliana protein match is: Cysteine/Histidine-rich C1 domain family protein (TAIR:AT3G07000.1); Has 1311 Blast hits to 600 proteins in 20 species: Archae - 0; Bacteria - 0; Metazoa - 2; Fungi - 0; Plants - 1303; Viruses - 0; Other Eukaryotes - 6 (source: NCBI BLink).	AT3G06990	AT3G06990	0.235028	0.00997744	0.0322481	AT3G06990	0.176932	0.111772	0.271664	AT3G06990	0.351178	0.000106697	0.000453596
AT1G17520.1	protein_coding	Homeodomain-like/winged-helix DNA-binding family protein	Homeodomain-like/winged-helix DNA-binding family protein; FUNCTIONS IN: DNA binding, sequence-specific DNA binding transcription factor activity; INVOLVED IN: in 6 processes; LOCATED IN: nucleus, nucleosome; EXPRESSED IN: 11 plant structures; EXPRESSED DURING: 7 growth stages; CONTAINS InterPro DOMAIN/s: Winged helix-turn-helix transcription repressor DNA-binding (InterPro:IPR011991), SANT, DNA-binding (InterPro:IPR001005), Myb, DNA-binding (InterPro:IPR014778), Homeodomain-like (InterPro:IPR009057), Histone H1/H5 (InterPro:IPR005818), Homeodomain-related (InterPro:IPR012287), HTH transcriptional regulator, Myb-type, DNA-binding (InterPro:IPR017930); BEST Arabidopsis thaliana protein match is: Homeodomain-like/winged-helix DNA-binding family protein (TAIR:AT1G72740.1); Has 882 Blast hits to 875 proteins in 156 species: Archae - 0; Bacteria - 0; Metazoa - 109; Fungi - 89; Plants - 618; Viruses - 0; Other Eukaryotes - 66 (source: NCBI BLink).	AT1G17520	AT1G17520	0.167347	0.0292019	0.0767358	AT1G17520	0.252436	0.000170983	0.00173799	AT1G17520	0.351164	2.34951e-06	1.35379e-05
AT1G06640.1	protein_coding	2-oxoglutarate (2OG) and Fe(II)-dependent oxygenase superfamily protein	2-oxoglutarate (2OG) and Fe(II)-dependent oxygenase superfamily protein; CONTAINS InterPro DOMAIN/s: Oxoglutarate/iron-dependent oxygenase (InterPro:IPR005123); BEST Arabidopsis thaliana protein match is: 2-oxoglutarate (2OG) and Fe(II)-dependent oxygenase superfamily protein (TAIR:AT1G06650.2); Has 8123 Blast hits to 8085 proteins in 990 species: Archae - 0; Bacteria - 1087; Metazoa - 116; Fungi - 743; Plants - 4881; Viruses - 0; Other Eukaryotes - 1296 (source: NCBI BLink).	AT1G06640	AT1G06640	0.205858	0.00224692	0.00938356	AT1G06640	0.0217232	0.740295	0.859739	AT1G06640	0.351087	1.87097e-07	1.2995e-06
AT5G43520.1	protein_coding	Cysteine/Histidine-rich C1 domain family protein	Cysteine/Histidine-rich C1 domain family protein; CONTAINS InterPro DOMAIN/s: DC1 (InterPro:IPR004146), C1-like (InterPro:IPR011424); BEST Arabidopsis thaliana protein match is: Cysteine/Histidine-rich C1 domain family protein (TAIR:AT2G44380.1); Has 1807 Blast hits to 1807 proteins in 277 species: Archae - 0; Bacteria - 0; Metazoa - 736; Fungi - 347; Plants - 385; Viruses - 0; Other Eukaryotes - 339 (source: NCBI BLink).	AT5G43520	AT5G43520	-0.245893	0.115831	0.223149	AT5G43520	0.0773096	0.628838	0.787365	AT5G43520	0.350969	0.00842374	0.0223096
AT4G14820.1	protein_coding	Pentatricopeptide repeat (PPR) superfamily protein	Pentatricopeptide repeat (PPR) superfamily protein; CONTAINS InterPro DOMAIN/s: Pentatricopeptide repeat (InterPro:IPR002885); BEST Arabidopsis thaliana protein match is: Tetratricopeptide repeat (TPR)-like superfamily protein (TAIR:AT2G29760.1); Has 42785 Blast hits to 14682 proteins in 270 species: Archae - 0; Bacteria - 16; Metazoa - 63; Fungi - 147; Plants - 41807; Viruses - 0; Other Eukaryotes - 752 (source: NCBI BLink).	AT4G14820	AT4G14820	-0.0497885	0.768523	0.850547	AT4G14820	0.135613	0.409781	0.62252	AT4G14820	0.350845	0.0280106	0.062179
AT4G19190.1	protein_coding	zinc knuckle (CCHC-type) family protein	zinc knuckle (CCHC-type) family protein; FUNCTIONS IN: zinc ion binding, nucleic acid binding; INVOLVED IN: biological_process unknown; LOCATED IN: cellular_component unknown; CONTAINS InterPro DOMAIN/s: CBF1-interacting co-repressor CIR, N-terminal (InterPro:IPR019339), Zinc finger, CCHC-type (InterPro:IPR001878); Has 30201 Blast hits to 17322 proteins in 780 species: Archae - 12; Bacteria - 1396; Metazoa - 17338; Fungi - 3422; Plants - 5037; Viruses - 0; Other Eukaryotes - 2996 (source: NCBI BLink).	AT4G19190	AT4G19190	0.242068	8.19187e-05	0.000552519	AT4G19190	0.151709	0.00494092	0.0271157	AT4G19190	0.350742	2.36274e-09	2.12153e-08
AT1G62970.1	protein_coding	Chaperone DnaJ-domain superfamily protein	Chaperone DnaJ-domain superfamily protein; FUNCTIONS IN: heat shock protein binding; INVOLVED IN: protein folding; LOCATED IN: cellular_component unknown; EXPRESSED IN: 19 plant structures; EXPRESSED DURING: 9 growth stages; CONTAINS InterPro DOMAIN/s: Molecular chaperone, heat shock protein, Hsp40, DnaJ (InterPro:IPR015609), Heat shock protein DnaJ, N-terminal (InterPro:IPR001623); BEST Arabidopsis thaliana protein match is: Chaperone DnaJ-domain superfamily protein (TAIR:AT5G09540.1); Has 127172 Blast hits to 68298 proteins in 2468 species: Archae - 200; Bacteria - 18173; Metazoa - 48019; Fungi - 25520; Plants - 11802; Viruses - 2576; Other Eukaryotes - 20882 (source: NCBI BLink).	AT1G62970	AT1G62970	0.323904	0.000110122	0.000713598	AT1G62970	0.116355	0.192506	0.389879	AT1G62970	0.350652	5.23927e-06	2.84798e-05
AT5G25830.1	protein_coding	GATA transcription factor 12	GATA transcription factor 12 (GATA12); CONTAINS InterPro DOMAIN/s: Zinc finger, NHR/GATA-type (InterPro:IPR013088), Transcription factor, GATA, plant (InterPro:IPR016679), Zinc finger, GATA-type (InterPro:IPR000679); BEST Arabidopsis thaliana protein match is: GATA transcription factor 9 (TAIR:AT4G32890.1); Has 1807 Blast hits to 1807 proteins in 277 species: Archae - 0; Bacteria - 0; Metazoa - 736; Fungi - 347; Plants - 385; Viruses - 0; Other Eukaryotes - 339 (source: NCBI BLink).	AT5G25830	AT5G25830	0.324978	2.38921e-08	3.87753e-07	AT5G25830	0.0999995	0.096014	0.244646	AT5G25830	0.350642	1.20588e-09	1.12186e-08
AT1G09770.1	protein_coding	cell division cycle 5	cell division cycle 5 (CDC5); FUNCTIONS IN: DNA binding, sequence-specific DNA binding transcription factor activity; INVOLVED IN: defense response signaling pathway, resistance gene-independent, defense response signaling pathway, resistance gene-dependent, defense response to bacterium, defense response to fungus, regulation of transcription; LOCATED IN: chloroplast; EXPRESSED IN: 24 plant structures; EXPRESSED DURING: 14 growth stages; CONTAINS InterPro DOMAIN/s: Protein of unknown function DUF3351 (InterPro:IPR021786), SANT, DNA-binding (InterPro:IPR001005), Myb, DNA-binding (InterPro:IPR014778), Homeodomain-like (InterPro:IPR009057), Myb transcription factor (InterPro:IPR015495), Homeodomain-related (InterPro:IPR012287), HTH transcriptional regulator, Myb-type, DNA-binding (InterPro:IPR017930); BEST Arabidopsis thaliana protein match is: myb domain protein 3r-4 (TAIR:AT5G11510.1); Has 13137 Blast hits to 10813 proteins in 768 species: Archae - 14; Bacteria - 356; Metazoa - 3570; Fungi - 914; Plants - 4936; Viruses - 8; Other Eukaryotes - 3339 (source: NCBI BLink).	AT1G09770	AT1G09770	0.314951	5.22562e-13	1.87933e-11	AT1G09770	0.109824	0.00202715	0.013308	AT1G09770	0.350617	3.16387e-14	4.82533e-13
AT1G54360.2	protein_coding	TBP-ASSOCIATED FACTOR 6B	TBP-ASSOCIATED FACTOR 6B (TAF6B); FUNCTIONS IN: RNA polymerase II transcription factor activity, transcription initiation factor activity, DNA binding; INVOLVED IN: regulation of transcription factor activity, transcription initiation; LOCATED IN: nucleus; EXPRESSED IN: 24 plant structures; EXPRESSED DURING: 13 growth stages; CONTAINS InterPro DOMAIN/s: Protein of unknown function DUF1546 (InterPro:IPR011442), Histone-fold (InterPro:IPR009072), TATA box binding protein associated factor (TAF) (InterPro:IPR004823); BEST Arabidopsis thaliana protein match is: TATA BOX ASSOCIATED FACTOR II 59 (TAIR:AT1G04950.3); Has 35333 Blast hits to 34131 proteins in 2444 species: Archae - 798; Bacteria - 22429; Metazoa - 974; Fungi - 991; Plants - 531; Viruses - 0; Other Eukaryotes - 9610 (source: NCBI BLink).	AT1G54360	AT1G54360	0.242249	0.00137092	0.00615594	AT1G54360	0.183845	0.0090396	0.0432023	AT1G54360	0.350522	2.70955e-07	1.82649e-06
AT4G05090.1	protein_coding	Inositol monophosphatase family protein	Inositol monophosphatase family protein; FUNCTIONS IN: 3'(2'),5'-bisphosphate nucleotidase activity, inositol or phosphatidylinositol phosphatase activity; INVOLVED IN: sulfur metabolic process; LOCATED IN: chloroplast; EXPRESSED IN: 22 plant structures; EXPRESSED DURING: 13 growth stages; CONTAINS InterPro DOMAIN/s: Inositol monophosphatase (InterPro:IPR000760), Inositol monophosphatase, metal-binding site (InterPro:IPR020583); BEST Arabidopsis thaliana protein match is: Inositol monophosphatase family protein (TAIR:AT5G64000.1); Has 5084 Blast hits to 5082 proteins in 1369 species: Archae - 38; Bacteria - 2832; Metazoa - 92; Fungi - 221; Plants - 243; Viruses - 0; Other Eukaryotes - 1658 (source: NCBI BLink).	AT4G05090	AT4G05090	0.22185	0.017021	0.0496231	AT4G05090	0.215542	0.0298254	0.107054	AT4G05090	0.350407	0.000155018	0.000637109
AT1G31600.1	protein_coding	RNA-binding (RRM/RBD/RNP motifs) family protein	RNA-binding (RRM/RBD/RNP motifs) family protein; FUNCTIONS IN: nucleic acid binding; INVOLVED IN: biological_process unknown; LOCATED IN: cellular_component unknown; EXPRESSED IN: 23 plant structures; EXPRESSED DURING: 13 growth stages; CONTAINS InterPro DOMAIN/s: RNA recognition motif, RNP-1 (InterPro:IPR000504); BEST Arabidopsis thaliana protein match is: 2-oxoglutarate (2OG) and Fe(II)-dependent oxygenase superfamily protein (TAIR:AT4G02485.1); Has 662 Blast hits to 662 proteins in 169 species: Archae - 0; Bacteria - 66; Metazoa - 255; Fungi - 80; Plants - 148; Viruses - 3; Other Eukaryotes - 110 (source: NCBI BLink).	AT1G31600	AT1G31600	0.394484	4.49499e-10	1.00194e-08	AT1G31600	0.15309	0.0152982	0.0652233	AT1G31600	0.350329	1.78547e-09	1.63133e-08
AT1G33330.1	protein_coding	Class I peptide chain release factor	Class I peptide chain release factor; FUNCTIONS IN: translation release factor activity; INVOLVED IN: translational termination; LOCATED IN: chloroplast; EXPRESSED IN: 24 plant structures; EXPRESSED DURING: 15 growth stages; CONTAINS InterPro DOMAIN/s: Class I peptide chain release factor (InterPro:IPR000352); BEST Arabidopsis thaliana protein match is: Peptide chain release factor 2 (TAIR:AT1G56350.1); Has 14711 Blast hits to 14711 proteins in 2768 species: Archae - 0; Bacteria - 10081; Metazoa - 256; Fungi - 228; Plants - 204; Viruses - 13; Other Eukaryotes - 3929 (source: NCBI BLink).	AT1G33330	AT1G33330	0.364293	0.000314339	0.00177009	AT1G33330	0.164605	0.0930658	0.239692	AT1G33330	0.350177	0.000352429	0.00133118
AT4G01593.1	other_rna	other RNA		AT4G01593	AT4G01593	0.345645	0.000383905	0.00209226	AT4G01593	0.0449586	0.632299	0.790403	AT4G01593	0.350114	9.80675e-05	0.000420652
AT3G27190.1	protein_coding	uridine kinase-like 2	uridine kinase-like 2 (UKL2); FUNCTIONS IN: uracil phosphoribosyltransferase activity, phosphotransferase activity, alcohol group as acceptor, kinase activity, ATP binding; INVOLVED IN: biosynthetic process, metabolic process; EXPRESSED IN: 21 plant structures; EXPRESSED DURING: 7 growth stages; CONTAINS InterPro DOMAIN/s: Phosphoribulokinase/uridine kinase (InterPro:IPR006083), Uridine kinase (InterPro:IPR000764); BEST Arabidopsis thaliana protein match is: uridine kinase/uracil phosphoribosyltransferase 1 (TAIR:AT5G40870.1); Has 12747 Blast hits to 12735 proteins in 2617 species: Archae - 215; Bacteria - 9790; Metazoa - 531; Fungi - 482; Plants - 585; Viruses - 2; Other Eukaryotes - 1142 (source: NCBI BLink).	AT3G27190	AT3G27190	0.0960025	0.0861743	0.17813	AT3G27190	0.115132	0.00653981	0.0337819	AT3G27190	0.349846	1.58739e-13	2.26226e-12
AT1G76110.1	protein_coding	HMG (high mobility group) box protein with ARID/BRIGHT DNA-binding domain	HMG (high mobility group) box protein with ARID/BRIGHT DNA-binding domain; FUNCTIONS IN: sequence-specific DNA binding transcription factor activity; INVOLVED IN: regulation of transcription; LOCATED IN: intracellular, nucleus; EXPRESSED IN: 21 plant structures; EXPRESSED DURING: 14 growth stages; CONTAINS InterPro DOMAIN/s: High mobility group, superfamily (InterPro:IPR009071), High mobility group, HMG1/HMG2 (InterPro:IPR000910), ARID/BRIGHT DNA-binding domain (InterPro:IPR001606); BEST Arabidopsis thaliana protein match is: HMG (high mobility group) box protein with ARID/BRIGHT DNA-binding domain (TAIR:AT1G04880.1); Has 3338 Blast hits to 2805 proteins in 278 species: Archae - 0; Bacteria - 0; Metazoa - 2430; Fungi - 276; Plants - 321; Viruses - 0; Other Eukaryotes - 311 (source: NCBI BLink).	AT1G76110	AT1G76110	0.0590301	0.874116	0.922848	AT1G76110	0.106427	0.778713	0.882497	AT1G76110	0.349553	0.399433	0.525484
AT1G70520.1	protein_coding	cysteine-rich RLK (RECEPTOR-like protein kinase) 2	cysteine-rich RLK (RECEPTOR-like protein kinase) 2 (CRK2); FUNCTIONS IN: kinase activity; INVOLVED IN: response to ozone; LOCATED IN: plasma membrane; EXPRESSED IN: 23 plant structures; EXPRESSED DURING: 13 growth stages; CONTAINS InterPro DOMAIN/s: Protein kinase, ATP binding site (InterPro:IPR017441), Protein kinase, catalytic domain (InterPro:IPR000719), Protein of unknown function DUF26 (InterPro:IPR002902), Serine/threonine-protein kinase-like domain (InterPro:IPR017442), Protein kinase-like domain (InterPro:IPR011009), Serine/threonine-protein kinase, active site (InterPro:IPR008271); BEST Arabidopsis thaliana protein match is: cysteine-rich RLK (RECEPTOR-like protein kinase) 42 (TAIR:AT5G40380.1); Has 123193 Blast hits to 121713 proteins in 4855 species: Archae - 110; Bacteria - 13886; Metazoa - 45515; Fungi - 10581; Plants - 34413; Viruses - 473; Other Eukaryotes - 18215 (source: NCBI BLink).	AT1G70520	AT1G70520	0.12206	0.192884	0.327663	AT1G70520	-0.0278094	0.762373	0.872488	AT1G70520	0.349466	0.000107638	0.00045706
AT4G32360.1	protein_coding	Pyridine nucleotide-disulphide oxidoreductase family protein	Pyridine nucleotide-disulphide oxidoreductase family protein; FUNCTIONS IN: electron carrier activity, binding, catalytic activity; INVOLVED IN: metabolic process; LOCATED IN: plasma membrane; EXPRESSED IN: 22 plant structures; EXPRESSED DURING: 13 growth stages; CONTAINS InterPro DOMAIN/s: FAD-dependent pyridine nucleotide-disulphide oxidoreductase (InterPro:IPR013027), Adrenodoxin reductase (InterPro:IPR000759), NAD(P)-binding domain (InterPro:IPR016040); BEST Arabidopsis thaliana protein match is: NADH-dependent glutamate synthase 1 (TAIR:AT5G53460.3); Has 9342 Blast hits to 9327 proteins in 2028 species: Archae - 136; Bacteria - 6683; Metazoa - 218; Fungi - 274; Plants - 105; Viruses - 0; Other Eukaryotes - 1926 (source: NCBI BLink).	AT4G32360	AT4G32360	0.387814	3.73018e-05	0.000282262	AT4G32360	0.234851	0.0178954	0.0732393	AT4G32360	0.349406	0.000375571	0.00140891
AT4G00590.1	protein_coding	N-terminal nucleophile aminohydrolases (Ntn hydrolases) superfamily protein	N-terminal nucleophile aminohydrolases (Ntn hydrolases) superfamily protein; FUNCTIONS IN: hydrolase activity; EXPRESSED IN: 19 plant structures; EXPRESSED DURING: 8 growth stages; CONTAINS InterPro DOMAIN/s: Peptidase T2, asparaginase 2 (InterPro:IPR000246); BEST Arabidopsis thaliana protein match is: N-terminal nucleophile aminohydrolases (Ntn hydrolases) superfamily protein (TAIR:AT3G16150.1); Has 3104 Blast hits to 3030 proteins in 885 species: Archae - 117; Bacteria - 1482; Metazoa - 502; Fungi - 255; Plants - 169; Viruses - 0; Other Eukaryotes - 579 (source: NCBI BLink).	AT4G00590	AT4G00590	0.185499	0.0409996	0.100044	AT4G00590	-0.0220933	0.807007	0.898806	AT4G00590	0.349373	4.59611e-05	0.000210404
AT3G03330.1	protein_coding	NAD(P)-binding Rossmann-fold superfamily protein	NAD(P)-binding Rossmann-fold superfamily protein; FUNCTIONS IN: oxidoreductase activity, binding, catalytic activity; INVOLVED IN: oxidation reduction, metabolic process; LOCATED IN: endoplasmic reticulum, plasma membrane; EXPRESSED IN: 25 plant structures; EXPRESSED DURING: 13 growth stages; CONTAINS InterPro DOMAIN/s: Short-chain dehydrogenase/reductase, conserved site (InterPro:IPR020904), NAD(P)-binding domain (InterPro:IPR016040), Glucose/ribitol dehydrogenase (InterPro:IPR002347), Short-chain dehydrogenase/reductase SDR (InterPro:IPR002198); BEST Arabidopsis thaliana protein match is: NAD(P)-binding Rossmann-fold superfamily protein (TAIR:AT3G03350.1); Has 112445 Blast hits to 112247 proteins in 3561 species: Archae - 906; Bacteria - 75731; Metazoa - 6658; Fungi - 6086; Plants - 2548; Viruses - 2; Other Eukaryotes - 20514 (source: NCBI BLink).	AT3G03330	AT3G03330	0.26057	0.000460765	0.0024454	AT3G03330	0.00155057	0.981544	0.991322	AT3G03330	0.348943	2.93264e-06	1.6641e-05
AT1G14920.1	protein_coding	GRAS family transcription factor family protein	GIBBERELLIC ACID INSENSITIVE (GAI); CONTAINS InterPro DOMAIN/s: Transcriptional factor DELLA, N-terminal (InterPro:IPR021914), Transcription factor GRAS (InterPro:IPR005202); BEST Arabidopsis thaliana protein match is: GRAS family transcription factor family protein (TAIR:AT2G01570.1); Has 2718 Blast hits to 2657 proteins in 311 species: Archae - 0; Bacteria - 4; Metazoa - 0; Fungi - 0; Plants - 2714; Viruses - 0; Other Eukaryotes - 0 (source: NCBI BLink).	AT1G14920	AT1G14920	0.141665	0.0816991	0.170721	AT1G14920	0.166443	0.00421116	0.0239371	AT1G14920	0.348907	1.77594e-07	1.23828e-06
AT1G73320.1	protein_coding	S-adenosyl-L-methionine-dependent methyltransferases superfamily protein	S-adenosyl-L-methionine-dependent methyltransferases superfamily protein; CONTAINS InterPro DOMAIN/s: Methyltransferase-16, putative (InterPro:IPR019410); BEST Arabidopsis thaliana protein match is: S-adenosyl-L-methionine-dependent methyltransferases superfamily protein (TAIR:AT1G08125.1); Has 1545 Blast hits to 1542 proteins in 226 species: Archae - 0; Bacteria - 64; Metazoa - 464; Fungi - 508; Plants - 337; Viruses - 0; Other Eukaryotes - 172 (source: NCBI BLink).	AT1G73320	AT1G73320	0.101292	0.444175	0.593653	AT1G73320	0.27091	0.0264363	0.0984338	AT1G73320	0.348843	0.00502075	0.0142286
AT3G19210.1	protein_coding	homolog of RAD54	homolog of RAD54 (RAD54); FUNCTIONS IN: helicase activity, DNA binding, nucleic acid binding, ATP binding; INVOLVED IN: DNA repair, response to gamma radiation, double-strand break repair via homologous recombination; LOCATED IN: cellular_component unknown; EXPRESSED IN: style (sensu Poaceae), hydathode, root, petiole, cultured cell; CONTAINS InterPro DOMAIN/s: DEAD-like helicase, N-terminal (InterPro:IPR014001), DNA/RNA helicase, C-terminal (InterPro:IPR001650), Helicase, superfamily 1/2, ATP-binding domain (InterPro:IPR014021), SNF2-related (InterPro:IPR000330); BEST Arabidopsis thaliana protein match is: P-loop containing nucleoside triphosphate hydrolases superfamily protein (TAIR:AT1G08600.2); Has 18387 Blast hits to 15591 proteins in 2067 species: Archae - 120; Bacteria - 5826; Metazoa - 3647; Fungi - 4163; Plants - 1557; Viruses - 140; Other Eukaryotes - 2934 (source: NCBI BLink).	AT3G19210	AT3G19210	0.117777	0.198588	0.334826	AT3G19210	0.423449	2.27748e-06	3.98399e-05	AT3G19210	0.3488	0.000153361	0.00063135
AT1G56180.1	protein_coding		unknown protein; INVOLVED IN: biological_process unknown; LOCATED IN: chloroplast; EXPRESSED IN: 23 plant structures; EXPRESSED DURING: 15 growth stages; BEST Arabidopsis thaliana protein match is: unknown protein (TAIR:AT5G27290.1); Has 436 Blast hits to 436 proteins in 83 species: Archae - 0; Bacteria - 153; Metazoa - 0; Fungi - 0; Plants - 160; Viruses - 0; Other Eukaryotes - 123 (source: NCBI BLink).	AT1G56180	AT1G56180	0.25636	0.00303601	0.0120419	AT1G56180	0.244787	0.00503634	0.0275253	AT1G56180	0.348764	4.92995e-05	0.000223812
AT1G54510.1	protein_coding	NIMA-related serine/threonine kinase 1	NIMA-related serine/threonine kinase 1 (NEK1); FUNCTIONS IN: protein serine/threonine kinase activity, protein kinase activity, kinase activity, ATP binding; INVOLVED IN: protein amino acid phosphorylation; LOCATED IN: cellular_component unknown; EXPRESSED IN: 18 plant structures; EXPRESSED DURING: 7 growth stages; CONTAINS InterPro DOMAIN/s: Protein kinase, ATP binding site (InterPro:IPR017441), Protein kinase, catalytic domain (InterPro:IPR000719), Serine/threonine-protein kinase domain (InterPro:IPR002290), Serine/threonine-protein kinase-like domain (InterPro:IPR017442), Protein kinase-like domain (InterPro:IPR011009), Serine/threonine-protein kinase, active site (InterPro:IPR008271); BEST Arabidopsis thaliana protein match is: NIMA-related kinase 2 (TAIR:AT3G04810.2); Has 126786 Blast hits to 124499 proteins in 4540 species: Archae - 112; Bacteria - 14456; Metazoa - 47155; Fungi - 12426; Plants - 31152; Viruses - 487; Other Eukaryotes - 20998 (source: NCBI BLink).	AT1G54510	AT1G54510	0.306363	9.36655e-06	8.39147e-05	AT1G54510	0.230609	0.000859796	0.00671879	AT1G54510	0.348433	6.07641e-07	3.86238e-06
AT4G08991.1	pseudogene			AT4G08991	AT4G08991	0.758658	0.00139657	0.00625551	AT4G08991	0.435879	0.0766053	0.20951	AT4G08991	0.348179	0.153865	0.250771
AT3G52260.1	protein_coding	Pseudouridine synthase family protein	Pseudouridine synthase family protein; FUNCTIONS IN: pseudouridine synthase activity, RNA binding; INVOLVED IN: pseudouridine synthesis, RNA modification; LOCATED IN: cellular_component unknown; EXPRESSED IN: 21 plant structures; EXPRESSED DURING: 13 growth stages; CONTAINS InterPro DOMAIN/s: Pseudouridine synthase, catalytic domain (InterPro:IPR020103), Pseudouridine synthase, RsuA and RluB/C/D/E/F (InterPro:IPR006145), Pseudouridine synthase, RluC/RluD, conserved site (InterPro:IPR006224), RNA-binding S4 (InterPro:IPR002942); BEST Arabidopsis thaliana protein match is: Pseudouridine synthase family protein (TAIR:AT5G51140.1); Has 17575 Blast hits to 17575 proteins in 2702 species: Archae - 12; Bacteria - 13701; Metazoa - 198; Fungi - 201; Plants - 200; Viruses - 0; Other Eukaryotes - 3263 (source: NCBI BLink).	AT3G52260	AT3G52260	0.148538	0.0830246	0.172835	AT3G52260	0.235987	0.00638096	0.0330991	AT3G52260	0.347998	5.02999e-05	0.000227633
AT2G32415.1	protein_coding	Polynucleotidyl transferase, ribonuclease H fold protein with HRDC domain	Polynucleotidyl transferase, ribonuclease H fold protein with HRDC domain; FUNCTIONS IN: 3'-5' exonuclease activity, nucleic acid binding; INVOLVED IN: nucleobase, nucleoside, nucleotide and nucleic acid metabolic process; LOCATED IN: intracellular; EXPRESSED IN: shoot apex, cultured cell; CONTAINS InterPro DOMAIN/s: Polynucleotidyl transferase, ribonuclease H fold (InterPro:IPR012337), Helicase/RNase D C-terminal, HRDC domain (InterPro:IPR002121), 3'-5' exonuclease (InterPro:IPR002562); BEST Arabidopsis thaliana protein match is: Polynucleotidyl transferase, ribonuclease H fold protein with HRDC domain (TAIR:AT5G35910.1); Has 4081 Blast hits to 3969 proteins in 1270 species: Archae - 0; Bacteria - 2323; Metazoa - 435; Fungi - 138; Plants - 199; Viruses - 0; Other Eukaryotes - 986 (source: NCBI BLink).	AT2G32415	AT2G32415	0.109188	0.279179	0.429965	AT2G32415	0.246305	0.0143808	0.0620709	AT2G32415	0.347932	0.000287873	0.00111296
AT1G72530.1	protein_coding	plastid developmental protein DAG, putative	plastid developmental protein DAG, putative; BEST Arabidopsis thaliana protein match is: cobalt ion binding (TAIR:AT3G15000.1); Has 238 Blast hits to 218 proteins in 13 species: Archae - 0; Bacteria - 0; Metazoa - 0; Fungi - 0; Plants - 238; Viruses - 0; Other Eukaryotes - 0 (source: NCBI BLink).	AT1G72530	AT1G72530	0.370926	0.0234907	0.0643794	AT1G72530	0.133879	0.44369	0.650448	AT1G72530	0.347786	0.0349661	0.0747502
AT4G27850.1	protein_coding	Glycine-rich protein family	Glycine-rich protein family; Has 206606 Blast hits to 72651 proteins in 2543 species: Archae - 612; Bacteria - 46078; Metazoa - 85704; Fungi - 21721; Plants - 20357; Viruses - 5309; Other Eukaryotes - 26825 (source: NCBI BLink).	AT4G27850	AT4G27850	0.15609	0.412409	0.564776	AT4G27850	0.205027	0.338889	0.554749	AT4G27850	0.347775	0.102596	0.180804
AT3G62130.1	protein_coding	Pyridoxal phosphate (PLP)-dependent transferases superfamily protein	Pyridoxal phosphate (PLP)-dependent transferases superfamily protein; FUNCTIONS IN: pyridoxal phosphate binding, catalytic activity; INVOLVED IN: metabolic process; LOCATED IN: cellular_component unknown; EXPRESSED IN: 22 plant structures; EXPRESSED DURING: 13 growth stages; CONTAINS InterPro DOMAIN/s: Pyridoxal phosphate-dependent transferase, major domain (InterPro:IPR015424), Aminotransferase, class V/Cysteine desulfurase (InterPro:IPR000192), Pyridoxal phosphate-dependent transferase, major region, subdomain 1 (InterPro:IPR015421); BEST Arabidopsis thaliana protein match is: Pyridoxal phosphate (PLP)-dependent transferases superfamily protein (TAIR:AT5G26600.1); Has 4302 Blast hits to 4302 proteins in 1284 species: Archae - 105; Bacteria - 2583; Metazoa - 32; Fungi - 216; Plants - 120; Viruses - 0; Other Eukaryotes - 1246 (source: NCBI BLink).	AT3G62130	AT3G62130	0.135048	0.0266462	0.0711906	AT3G62130	0.00304559	0.959318	0.980893	AT3G62130	0.347642	2.6813e-07	1.80958e-06
AT5G42540.2	protein_coding	exoribonuclease 2	exoribonuclease 2 (XRN2); CONTAINS InterPro DOMAIN/s: 5'-3' exoribonuclease 2 (InterPro:IPR017151), Zinc finger, CCHC-type (InterPro:IPR001878), Putative 5-3 exonuclease (InterPro:IPR004859); BEST Arabidopsis thaliana protein match is: 5'-3' exoribonuclease 3 (TAIR:AT1G75660.1).	AT5G42540	AT5G42540	0.209888	0.00170554	0.00741811	AT5G42540	0.311726	1.70407e-06	3.09254e-05	AT5G42540	0.347408	1.77804e-06	1.04896e-05
AT1G62910.1	protein_coding	Pentatricopeptide repeat (PPR) superfamily protein	Pentatricopeptide repeat (PPR) superfamily protein; CONTAINS InterPro DOMAIN/s: Pentatricopeptide repeat (InterPro:IPR002885); BEST Arabidopsis thaliana protein match is: Tetratricopeptide repeat (TPR)-like superfamily protein (TAIR:AT1G63150.1); Has 124657 Blast hits to 15540 proteins in 305 species: Archae - 10; Bacteria - 122; Metazoa - 2303; Fungi - 2464; Plants - 114740; Viruses - 0; Other Eukaryotes - 5018 (source: NCBI BLink).	AT1G62910	AT1G62910	-0.208614	0.276741	0.427462	AT1G62910	0.133713	0.453039	0.657329	AT1G62910	0.347201	0.046555	0.0947043
AT1G18500.1	protein_coding	methylthioalkylmalate synthase-like 4	methylthioalkylmalate synthase-like 4 (MAML-4); FUNCTIONS IN: 2-isopropylmalate synthase activity; INVOLVED IN: leucine biosynthetic process; LOCATED IN: chloroplast; EXPRESSED IN: 23 plant structures; EXPRESSED DURING: 13 growth stages; CONTAINS InterPro DOMAIN/s: Aldolase-type TIM barrel (InterPro:IPR013785), Alpha-isopropylmalate/homocitrate synthase, conserved site (InterPro:IPR002034), 2-isopropylmalate synthase LeuA, allosteric (dimerisation) domain (InterPro:IPR013709), Pyruvate carboxyltransferase (InterPro:IPR000891), Bacterial 2-isopropylmalate synthase (InterPro:IPR005671); BEST Arabidopsis thaliana protein match is: 2-isopropylmalate synthase 1 (TAIR:AT1G74040.1); Has 16947 Blast hits to 16939 proteins in 2437 species: Archae - 505; Bacteria - 8907; Metazoa - 233; Fungi - 482; Plants - 265; Viruses - 0; Other Eukaryotes - 6555 (source: NCBI BLink).	AT1G18500	AT1G18500	0.0942305	0.0665486	0.145667	AT1G18500	0.270706	9.21762e-07	1.76978e-05	AT1G18500	0.347157	2.50188e-12	3.17445e-11
AT2G03470.1	protein_coding	ELM2 domain-containing protein	ELM2 domain-containing protein; FUNCTIONS IN: DNA binding; LOCATED IN: nucleus; EXPRESSED IN: 24 plant structures; EXPRESSED DURING: 15 growth stages; CONTAINS InterPro DOMAIN/s: SANT, DNA-binding (InterPro:IPR001005), ELM2 (InterPro:IPR000949); BEST Arabidopsis thaliana protein match is: ELM2 domain-containing protein (TAIR:AT1G13880.1); Has 3810 Blast hits to 2751 proteins in 251 species: Archae - 13; Bacteria - 211; Metazoa - 978; Fungi - 430; Plants - 279; Viruses - 101; Other Eukaryotes - 1798 (source: NCBI BLink).	AT2G03470	AT2G03470	0.100767	0.103463	0.205309	AT2G03470	0.0273779	0.638916	0.794377	AT2G03470	0.347157	8.16323e-07	5.06712e-06
AT4G09830.1	protein_coding	Uncharacterised conserved protein UCP009193	Uncharacterised conserved protein UCP009193; CONTAINS InterPro DOMAIN/s: Uncharacterised conserved protein UCP009193 (InterPro:IPR016549); BEST Arabidopsis thaliana protein match is: Uncharacterised conserved protein UCP009193 (TAIR:AT5G64780.1); Has 86 Blast hits to 86 proteins in 18 species: Archae - 0; Bacteria - 0; Metazoa - 0; Fungi - 2; Plants - 84; Viruses - 0; Other Eukaryotes - 0 (source: NCBI BLink).	AT4G09830	AT4G09830	0.238856	0.0216556	0.060347	AT4G09830	0.193182	0.00157455	0.0108381	AT4G09830	0.346939	4.40138e-09	3.82361e-08
AT5G11580.1	protein_coding	Regulator of chromosome condensation (RCC1) family protein	Regulator of chromosome condensation (RCC1) family protein; CONTAINS InterPro DOMAIN/s: Regulator of chromosome condensation/beta-lactamase-inhibitor protein II (InterPro:IPR009091), Regulator of chromosome condensation, RCC1 (InterPro:IPR000408); BEST Arabidopsis thaliana protein match is: Regulator of chromosome condensation (RCC1) family protein (TAIR:AT5G63860.1); Has 30201 Blast hits to 17322 proteins in 780 species: Archae - 12; Bacteria - 1396; Metazoa - 17338; Fungi - 3422; Plants - 5037; Viruses - 0; Other Eukaryotes - 2996 (source: NCBI BLink).	AT5G11580	AT5G11580	0.313566	3.32439e-07	4.20933e-06	AT5G11580	0.066705	0.288549	0.503212	AT5G11580	0.346915	2.92437e-09	2.59869e-08
AT3G25930.1	protein_coding	Adenine nucleotide alpha hydrolases-like superfamily protein	Adenine nucleotide alpha hydrolases-like superfamily protein; FUNCTIONS IN: molecular_function unknown; INVOLVED IN: response to stress; LOCATED IN: cellular_component unknown; EXPRESSED IN: 7 plant structures; EXPRESSED DURING: petal differentiation and expansion stage; CONTAINS InterPro DOMAIN/s: UspA (InterPro:IPR006016), Rossmann-like alpha/beta/alpha sandwich fold (InterPro:IPR014729); BEST Arabidopsis thaliana protein match is: Adenine nucleotide alpha hydrolases-like superfamily protein (TAIR:AT1G68300.1); Has 150 Blast hits to 150 proteins in 15 species: Archae - 0; Bacteria - 0; Metazoa - 0; Fungi - 0; Plants - 150; Viruses - 0; Other Eukaryotes - 0 (source: NCBI BLink).	AT3G25930	AT3G25930	-0.0497403	0.511131	0.653963	AT3G25930	0.42933	8.40823e-08	2.04515e-06	AT3G25930	0.346776	1.77013e-05	8.74716e-05
AT5G46845.1	mirna	MIR160/MIR160C (MICRORNA160); miRNA		AT5G46845	AT5G46845	0.102407	0.665465	0.777038	AT5G46845	-0.161417	0.484612	0.682431	AT5G46845	0.346645	0.122325	0.208902
AT2G44850.1	protein_coding		unknown protein; CONTAINS InterPro DOMAIN/s: Uncharacterised protein family UPF0565 (InterPro:IPR018881); BEST Arabidopsis thaliana protein match is: unknown protein (TAIR:AT2G45380.1); Has 138 Blast hits to 138 proteins in 53 species: Archae - 0; Bacteria - 0; Metazoa - 73; Fungi - 0; Plants - 62; Viruses - 0; Other Eukaryotes - 3 (source: NCBI BLink).	AT2G44850	AT2G44850	0.146018	0.204628	0.342216	AT2G44850	0.038134	0.731691	0.854902	AT2G44850	0.346604	0.00249177	0.00768711
AT5G10370.1	protein_coding	helicase domain-containing protein / IBR domain-containing protein / zinc finger protein-related	helicase domain-containing protein / IBR domain-containing protein / zinc finger protein-related; FUNCTIONS IN: helicase activity, zinc ion binding, ATP-dependent helicase activity, nucleic acid binding, ATP binding; LOCATED IN: intracellular, chloroplast; CONTAINS InterPro DOMAIN/s: Helicase-associated domain (InterPro:IPR007502), DNA/RNA helicase, DEAD/DEAH box type, N-terminal (InterPro:IPR011545), Zinc finger, RING-type, conserved site (InterPro:IPR017907), Domain of unknown function DUF1605 (InterPro:IPR011709), Zinc finger, C6HC-type (InterPro:IPR002867), Zinc finger, RING-type (InterPro:IPR001841), DNA/RNA helicase, ATP-dependent, DEAH-box type, conserved site (InterPro:IPR002464), DEAD-like helicase, N-terminal (InterPro:IPR014001), Zinc finger, C2H2-type (InterPro:IPR007087), DNA/RNA helicase, C-terminal (InterPro:IPR001650), Helicase, superfamily 1/2, ATP-binding domain (InterPro:IPR014021); BEST Arabidopsis thaliana protein match is: helicase domain-containing protein / IBR domain-containing protein / zinc finger protein-related (TAIR:AT4G01020.1); Has 13101 Blast hits to 12313 proteins in 1655 species: Archae - 17; Bacteria - 3301; Metazoa - 3520; Fungi - 1983; Plants - 1450; Viruses - 719; Other Eukaryotes - 2111 (source: NCBI BLink).	AT5G10370	AT5G10370	0.286716	0.00748165	0.025382	AT5G10370	0.181974	0.130416	0.300898	AT5G10370	0.346587	0.00466258	0.0133204
AT1G43670.1	protein_coding	Inositol monophosphatase family protein	Inositol monophosphatase family protein; FUNCTIONS IN: fructose 1,6-bisphosphate 1-phosphatase activity, phosphoric ester hydrolase activity; INVOLVED IN: carbohydrate metabolic process, fructose metabolic process; LOCATED IN: cellular_component unknown; EXPRESSED IN: 25 plant structures; EXPRESSED DURING: 16 growth stages; CONTAINS InterPro DOMAIN/s: Fructose-1,6-bisphosphatase, active site (InterPro:IPR020548), Fructose-1,6-bisphosphatase (InterPro:IPR000146); BEST Arabidopsis thaliana protein match is: high cyclic electron flow 1 (TAIR:AT3G54050.2); Has 3746 Blast hits to 3738 proteins in 1274 species: Archae - 47; Bacteria - 2330; Metazoa - 401; Fungi - 156; Plants - 330; Viruses - 0; Other Eukaryotes - 482 (source: NCBI BLink).	AT1G43670	AT1G43670	0.308568	1.41136e-05	0.000120394	AT1G43670	0.315378	0.000327554	0.0029886	AT1G43670	0.346573	4.85488e-07	3.13838e-06
AT5G03100.1	protein_coding	F-box/RNI-like superfamily protein	F-box/RNI-like superfamily protein; CONTAINS InterPro DOMAIN/s: F-box domain, cyclin-like (InterPro:IPR001810), F-box domain, Skp2-like (InterPro:IPR022364); BEST Arabidopsis thaliana protein match is: F-box/RNI-like superfamily protein (TAIR:AT3G28410.1); Has 2060 Blast hits to 2032 proteins in 28 species: Archae - 0; Bacteria - 0; Metazoa - 7; Fungi - 0; Plants - 2053; Viruses - 0; Other Eukaryotes - 0 (source: NCBI BLink).	AT5G03100	AT5G03100	0.188868	0.0579513	0.130496	AT5G03100	0.165783	0.118481	0.282744	AT5G03100	0.346472	0.000453106	0.00167281
AT5G38780.1	protein_coding	S-adenosyl-L-methionine-dependent methyltransferases superfamily protein	S-adenosyl-L-methionine-dependent methyltransferases superfamily protein; FUNCTIONS IN: S-adenosylmethionine-dependent methyltransferase activity, methyltransferase activity; INVOLVED IN: biological_process unknown; LOCATED IN: cellular_component unknown; EXPRESSED IN: 7 plant structures; EXPRESSED DURING: LP.06 six leaves visible, LP.04 four leaves visible, 4 anthesis, petal differentiation and expansion stage, LP.08 eight leaves visible; CONTAINS InterPro DOMAIN/s: SAM dependent carboxyl methyltransferase (InterPro:IPR005299); BEST Arabidopsis thaliana protein match is: S-adenosyl-L-methionine-dependent methyltransferases superfamily protein (TAIR:AT5G38100.1); Has 1807 Blast hits to 1807 proteins in 277 species: Archae - 0; Bacteria - 0; Metazoa - 736; Fungi - 347; Plants - 385; Viruses - 0; Other Eukaryotes - 339 (source: NCBI BLink).	AT5G38780	AT5G38780	0.164961	0.655086	0.769073	AT5G38780	0.354055	0.321525	0.536143	AT5G38780	0.346227	0.344638	0.46888
AT3G24750.1	protein_coding		unknown protein; Has 25 Blast hits to 25 proteins in 12 species: Archae - 0; Bacteria - 8; Metazoa - 2; Fungi - 0; Plants - 15; Viruses - 0; Other Eukaryotes - 0 (source: NCBI BLink).	AT3G24750	AT3G24750	0.435327	6.23664e-09	1.13589e-07	AT3G24750	-0.126156	0.177933	0.369321	AT3G24750	0.3461	2.06408e-05	0.00010064
AT4G24900.1	protein_coding		unknown protein; Has 119 Blast hits to 96 proteins in 40 species: Archae - 0; Bacteria - 0; Metazoa - 81; Fungi - 0; Plants - 34; Viruses - 0; Other Eukaryotes - 4 (source: NCBI BLink).	AT4G24900	AT4G24900	0.325576	0.000491395	0.00258495	AT4G24900	0.151742	0.13051	0.30101	AT4G24900	0.345967	0.000318138	0.00121747
AT3G50350.1	protein_coding	Protein of unknown function (DUF1685)	Protein of unknown function (DUF1685); FUNCTIONS IN: molecular_function unknown; INVOLVED IN: biological_process unknown; LOCATED IN: chloroplast; EXPRESSED IN: 18 plant structures; EXPRESSED DURING: LP.04 four leaves visible, 4 anthesis, C globular stage, 4 leaf senescence stage, petal differentiation and expansion stage; CONTAINS InterPro DOMAIN/s: Protein of unknown function DUF1685 (InterPro:IPR012881); BEST Arabidopsis thaliana protein match is: Protein of unknown function (DUF1685) (TAIR:AT4G33985.1); Has 199 Blast hits to 199 proteins in 14 species: Archae - 0; Bacteria - 0; Metazoa - 0; Fungi - 0; Plants - 199; Viruses - 0; Other Eukaryotes - 0 (source: NCBI BLink).	AT3G50350	AT3G50350	-0.239975	0.0140081	0.0424246	AT3G50350	-0.145205	0.139266	0.314738	AT3G50350	0.345625	0.00222628	0.0069406
AT3G05160.1	protein_coding	Major facilitator superfamily protein	Major facilitator superfamily protein; FUNCTIONS IN: carbohydrate transmembrane transporter activity, sugar:hydrogen symporter activity; INVOLVED IN: transport, transmembrane transport; LOCATED IN: integral to membrane, membrane; CONTAINS InterPro DOMAIN/s: Sugar transporter, conserved site (InterPro:IPR005829), Major facilitator superfamily (InterPro:IPR020846), Sugar/inositol transporter (InterPro:IPR003663), General substrate transporter (InterPro:IPR005828), Major facilitator superfamily, general substrate transporter (InterPro:IPR016196); BEST Arabidopsis thaliana protein match is: Major facilitator superfamily protein (TAIR:AT3G05165.3); Has 26526 Blast hits to 25887 proteins in 1891 species: Archae - 454; Bacteria - 10936; Metazoa - 4979; Fungi - 6352; Plants - 2668; Viruses - 0; Other Eukaryotes - 1137 (source: NCBI BLink).	AT3G05160	AT3G05160	0.650912	2.36237e-06	2.45093e-05	AT3G05160	0.180276	0.194372	0.392616	AT3G05160	0.345603	0.00540235	0.0151602
AT5G19097.1	transposable_element_gene	transposable element gene	copia-like retrotransposon family, has a 1.4e-284 P-value blast match to GB:CAA72989 open reading frame 1 (Ty1_Copia-element) (Brassica oleracea)	AT5G19097	AT5G19097	0.538135	4.24058e-05	0.000313549	AT5G19097	0.296256	0.0472532	0.149786	AT5G19097	0.345548	0.0234983	0.0537716
AT4G10970.6	protein_coding		unknown protein; FUNCTIONS IN: molecular_function unknown; INVOLVED IN: biological_process unknown; LOCATED IN: cellular_component unknown; EXPRESSED IN: 25 plant structures; EXPRESSED DURING: 14 growth stages; BEST Arabidopsis thaliana protein match is: unknown protein (TAIR:AT4G23910.2); Has 72 Blast hits to 50 proteins in 11 species: Archae - 0; Bacteria - 0; Metazoa - 0; Fungi - 0; Plants - 72; Viruses - 0; Other Eukaryotes - 0 (source: NCBI BLink).	AT4G10970	AT4G10970	0.228559	0.00500763	0.0181861	AT4G10970	0.235091	9.61456e-05	0.00106086	AT4G10970	0.345467	3.58531e-07	2.36798e-06
AT4G17370.1	protein_coding	Oxidoreductase family protein	Oxidoreductase family protein; FUNCTIONS IN: oxidoreductase activity, binding, catalytic activity; INVOLVED IN: oxidation reduction, metabolic process; LOCATED IN: cellular_component unknown; EXPRESSED IN: 23 plant structures; EXPRESSED DURING: 14 growth stages; CONTAINS InterPro DOMAIN/s: Oxidoreductase, N-terminal (InterPro:IPR000683), Oxidoreductase, C-terminal (InterPro:IPR004104), NAD(P)-binding domain (InterPro:IPR016040); Has 13319 Blast hits to 13319 proteins in 1855 species: Archae - 262; Bacteria - 9244; Metazoa - 179; Fungi - 353; Plants - 43; Viruses - 0; Other Eukaryotes - 3238 (source: NCBI BLink).	AT4G17370	AT4G17370	0.333888	0.000738885	0.00364885	AT4G17370	0.147163	0.127303	0.295913	AT4G17370	0.345233	0.00135011	0.00446448
AT1G14650.1	protein_coding	SWAP (Suppressor-of-White-APricot)/surp domain-containing protein / ubiquitin family protein	SWAP (Suppressor-of-White-APricot)/surp domain-containing protein / ubiquitin family protein; FUNCTIONS IN: RNA binding; INVOLVED IN: RNA processing; EXPRESSED IN: 24 plant structures; EXPRESSED DURING: 14 growth stages; CONTAINS InterPro DOMAIN/s: SWAP/Surp (InterPro:IPR000061), Ubiquitin (InterPro:IPR000626), Pre-mRNA splicing factor PRP21 like protein (InterPro:IPR022030), Ubiquitin supergroup (InterPro:IPR019955); BEST Arabidopsis thaliana protein match is: SWAP (Suppressor-of-White-APricot)/surp domain-containing protein (TAIR:AT1G14640.1); Has 37228 Blast hits to 22919 proteins in 1210 species: Archae - 39; Bacteria - 4240; Metazoa - 16399; Fungi - 5145; Plants - 6055; Viruses - 891; Other Eukaryotes - 4459 (source: NCBI BLink).	AT1G14650	AT1G14650	0.290509	2.04262e-11	5.75768e-10	AT1G14650	0.203105	6.12803e-06	9.6342e-05	AT1G14650	0.345042	5.31044e-16	9.40427e-15
AT5G51080.1	protein_coding	RNase H family protein	RNase H family protein; FUNCTIONS IN: ribonuclease H activity, nuclease activity, nucleic acid binding; INVOLVED IN: biological_process unknown; LOCATED IN: cellular_component unknown; EXPRESSED IN: 11 plant structures; EXPRESSED DURING: 4 anthesis, C globular stage, petal differentiation and expansion stage, E expanded cotyledon stage, D bilateral stage; CONTAINS InterPro DOMAIN/s: Ribosomal protein L9/RNase H1, N-terminal (InterPro:IPR009027), Polynucleotidyl transferase, ribonuclease H fold (InterPro:IPR012337), Ribonuclease H (InterPro:IPR002156); BEST Arabidopsis thaliana protein match is: RNase H family protein (TAIR:AT1G24090.1); Has 2876 Blast hits to 2869 proteins in 551 species: Archae - 74; Bacteria - 1114; Metazoa - 4; Fungi - 0; Plants - 1278; Viruses - 0; Other Eukaryotes - 406 (source: NCBI BLink).	AT5G51080	AT5G51080	0.183287	0.102002	0.203177	AT5G51080	0.145437	0.191552	0.388381	AT5G51080	0.344997	0.00528264	0.0148889
AT2G02610.1	protein_coding	Cysteine/Histidine-rich C1 domain family protein	Cysteine/Histidine-rich C1 domain family protein; CONTAINS InterPro DOMAIN/s: DC1 (InterPro:IPR004146), C1-like (InterPro:IPR011424); BEST Arabidopsis thaliana protein match is: Cysteine/Histidine-rich C1 domain family protein (TAIR:AT2G02640.1); Has 1583 Blast hits to 622 proteins in 25 species: Archae - 0; Bacteria - 0; Metazoa - 6; Fungi - 0; Plants - 1569; Viruses - 0; Other Eukaryotes - 8 (source: NCBI BLink).	AT2G02610	AT2G02610	0.466877	4.3072e-06	4.21281e-05	AT2G02610	-0.166669	0.0812893	0.218265	AT2G02610	0.344981	0.00186993	0.00594269
AT1G70720.1	protein_coding	Plant invertase/pectin methylesterase inhibitor superfamily protein	Plant invertase/pectin methylesterase inhibitor superfamily protein; FUNCTIONS IN: enzyme inhibitor activity, pectinesterase inhibitor activity, pectinesterase activity; INVOLVED IN: biological_process unknown; LOCATED IN: endomembrane system; EXPRESSED IN: 7 plant structures; EXPRESSED DURING: 4 anthesis, C globular stage, petal differentiation and expansion stage; CONTAINS InterPro DOMAIN/s: Pectinesterase inhibitor (InterPro:IPR006501); BEST Arabidopsis thaliana protein match is: Plant invertase/pectin methylesterase inhibitor superfamily protein (TAIR:AT1G23205.1); Has 807 Blast hits to 800 proteins in 40 species: Archae - 0; Bacteria - 0; Metazoa - 0; Fungi - 0; Plants - 807; Viruses - 0; Other Eukaryotes - 0 (source: NCBI BLink).	AT1G70720	AT1G70720	0.678559	0.00217287	0.00910994	AT1G70720	-0.126299	0.647874	0.799897	AT1G70720	0.3449	0.156368	0.254013
AT3G48430.1	protein_coding	relative of early flowering 6	relative of early flowering 6 (REF6); FUNCTIONS IN: sequence-specific DNA binding transcription factor activity, zinc ion binding, nucleic acid binding; INVOLVED IN: in 6 processes; LOCATED IN: nucleus; EXPRESSED IN: 8 plant structures; CONTAINS InterPro DOMAIN/s: Transcription factor jumonji/aspartyl beta-hydroxylase (InterPro:IPR003347), Zinc finger, C2H2-like (InterPro:IPR015880), Transcription factor jumonji (InterPro:IPR013129), Zinc finger, C2H2-type (InterPro:IPR007087), Transcription factor jumonji, JmjN (InterPro:IPR003349), Zinc finger, C2H2-type/integrase, DNA-binding (InterPro:IPR013087); BEST Arabidopsis thaliana protein match is: Zinc finger (C2H2 type) family protein / transcription factor jumonji (jmj) family protein (TAIR:AT5G04240.1); Has 105567 Blast hits to 35250 proteins in 1010 species: Archae - 0; Bacteria - 23; Metazoa - 99094; Fungi - 2247; Plants - 673; Viruses - 7; Other Eukaryotes - 3523 (source: NCBI BLink).	AT3G48430	AT3G48430	0.31774	4.72348e-08	7.1945e-07	AT3G48430	0.295138	6.62702e-07	1.31561e-05	AT3G48430	0.344743	9.2388e-09	7.69199e-08
AT4G19410.1	protein_coding	Pectinacetylesterase family protein	Pectinacetylesterase family protein; FUNCTIONS IN: carboxylesterase activity; LOCATED IN: cell wall, membrane, plant-type cell wall; EXPRESSED IN: 24 plant structures; EXPRESSED DURING: 14 growth stages; CONTAINS InterPro DOMAIN/s: Pectinacetylesterase (InterPro:IPR004963); BEST Arabidopsis thaliana protein match is: Pectinacetylesterase family protein (TAIR:AT5G45280.2); Has 30201 Blast hits to 17322 proteins in 780 species: Archae - 12; Bacteria - 1396; Metazoa - 17338; Fungi - 3422; Plants - 5037; Viruses - 0; Other Eukaryotes - 2996 (source: NCBI BLink).	AT4G19410	AT4G19410	0.252071	9.53971e-10	2.00678e-08	AT4G19410	0.163123	0.000382781	0.00341564	AT4G19410	0.344698	5.03859e-13	6.83596e-12
AT4G16910.1	transposable_element_gene	transposable element gene	gypsy-like retrotransposon family, has a 6.1e-185 P-value blast match to GB:AAD27547 polyprotein (Gypsy_Ty3-element) (Oryza sativa subsp. indica)	AT4G16910	AT4G16910	0.237481	0.538246	0.676897					AT4G16910	0.344533	0.379079	0.505363
AT5G21020.2	protein_coding		unknown protein; FUNCTIONS IN: molecular_function unknown; INVOLVED IN: biological_process unknown; LOCATED IN: endomembrane system; Has 35333 Blast hits to 34131 proteins in 2444 species: Archae - 798; Bacteria - 22429; Metazoa - 974; Fungi - 991; Plants - 531; Viruses - 0; Other Eukaryotes - 9610 (source: NCBI BLink).	AT5G21020	AT5G21020	0.315478	5.70595e-10	1.24525e-08	AT5G21020	-0.00317515	0.962546	0.982707	AT5G21020	0.344518	2.71754e-05	0.000129876
AT2G34090.2	protein_coding	maternal effect embryo arrest 18	maternal effect embryo arrest 18 (MEE18); CONTAINS InterPro DOMAIN/s: LPPG:FO 2-phospho-L-lactate transferase CofD/UPF0052 (InterPro:IPR002882); Has 35333 Blast hits to 34131 proteins in 2444 species: Archae - 798; Bacteria - 22429; Metazoa - 974; Fungi - 991; Plants - 531; Viruses - 0; Other Eukaryotes - 9610 (source: NCBI BLink).	AT2G34090	AT2G34090	0.282126	0.0315692	0.0816784	AT2G34090	0.328175	0.0117467	0.0530164	AT2G34090	0.344456	0.0135323	0.0338366
AT5G52820.1	protein_coding	WD-40 repeat family protein / notchless protein, putative	WD-40 repeat family protein / notchless protein, putative; CONTAINS InterPro DOMAIN/s: WD40 repeat 2 (InterPro:IPR019782), WD40 repeat, conserved site (InterPro:IPR019775), NLE (InterPro:IPR012972), WD40 repeat (InterPro:IPR001680), G-protein, beta subunit (InterPro:IPR001632), G-protein beta WD-40 repeat, region (InterPro:IPR020472), WD40 repeat-like-containing domain (InterPro:IPR011046), WD40-repeat-containing domain (InterPro:IPR017986), WD40/YVTN repeat-like-containing domain (InterPro:IPR015943), WD40 repeat, subgroup (InterPro:IPR019781); BEST Arabidopsis thaliana protein match is: Transducin/WD40 repeat-like superfamily protein (TAIR:AT3G49660.1); Has 1807 Blast hits to 1807 proteins in 277 species: Archae - 0; Bacteria - 0; Metazoa - 736; Fungi - 347; Plants - 385; Viruses - 0; Other Eukaryotes - 339 (source: NCBI BLink).	AT5G52820	AT5G52820	0.157019	0.00142311	0.00635573	AT5G52820	0.0911139	0.11866	0.282891	AT5G52820	0.344445	2.06967e-09	1.87198e-08
AT5G17640.1	protein_coding	Protein of unknown function (DUF1005)	Protein of unknown function (DUF1005); CONTAINS InterPro DOMAIN/s: Protein of unknown function DUF1005 (InterPro:IPR010410); BEST Arabidopsis thaliana protein match is: Protein of unknown function (DUF1005) (TAIR:AT1G10020.1); Has 1807 Blast hits to 1807 proteins in 277 species: Archae - 0; Bacteria - 0; Metazoa - 736; Fungi - 347; Plants - 385; Viruses - 0; Other Eukaryotes - 339 (source: NCBI BLink).	AT5G17640	AT5G17640	0.347793	4.86698e-11	1.2774e-09	AT5G17640	0.139299	0.011455	0.0520663	AT5G17640	0.344438	2.98994e-11	3.38353e-10
AT2G16380.1	protein_coding	Sec14p-like phosphatidylinositol transfer family protein	Sec14p-like phosphatidylinositol transfer family protein; FUNCTIONS IN: transporter activity; INVOLVED IN: transport; LOCATED IN: intracellular; EXPRESSED IN: 10 plant structures; EXPRESSED DURING: 7 growth stages; CONTAINS InterPro DOMAIN/s: Cellular retinaldehyde-binding/triple function, C-terminal (InterPro:IPR001251), Cellular retinaldehyde-binding/triple function, N-terminal (InterPro:IPR008273), Cellular retinaldehyde binding/alpha-tocopherol transport (InterPro:IPR001071), Phosphatidylinositol transfer protein-like, N-terminal (InterPro:IPR011074); BEST Arabidopsis thaliana protein match is: Sec14p-like phosphatidylinositol transfer family protein (TAIR:AT4G34580.1); Has 2691 Blast hits to 2676 proteins in 232 species: Archae - 0; Bacteria - 0; Metazoa - 819; Fungi - 614; Plants - 876; Viruses - 0; Other Eukaryotes - 382 (source: NCBI BLink).	AT2G16380	AT2G16380	0.0472871	0.771517	0.85279	AT2G16380	0.464626	0.00598819	0.0315132	AT2G16380	0.343968	0.0396749	0.0828609
AT2G45380.1	protein_coding		FUNCTIONS IN: molecular_function unknown; INVOLVED IN: biological_process unknown; LOCATED IN: cellular_component unknown; EXPRESSED IN: inflorescence meristem, flower, cultured cell; EXPRESSED DURING: petal differentiation and expansion stage; BEST Arabidopsis thaliana protein match is: Calcium-binding EF-hand family protein (TAIR:AT4G34070.1); Has 171 Blast hits to 170 proteins in 31 species: Archae - 2; Bacteria - 0; Metazoa - 68; Fungi - 0; Plants - 94; Viruses - 0; Other Eukaryotes - 7 (source: NCBI BLink).	AT2G45380	AT2G45380	0.361649	1.28783e-09	2.63149e-08	AT2G45380	0.0714496	0.158444	0.343981	AT2G45380	0.343963	9.23926e-09	7.69199e-08
AT1G70290.1	protein_coding	trehalose-6-phosphatase synthase S8	trehalose-6-phosphatase synthase S8 (TPS8); FUNCTIONS IN: transferase activity, transferring glycosyl groups; INVOLVED IN: trehalose biosynthetic process, metabolic process; EXPRESSED IN: 26 plant structures; EXPRESSED DURING: 13 growth stages; CONTAINS InterPro DOMAIN/s: HAD-superfamily hydrolase, subfamily IIB (InterPro:IPR006379), Glycosyl transferase, family 20 (InterPro:IPR001830), Trehalose-phosphatase (InterPro:IPR003337); BEST Arabidopsis thaliana protein match is: trehalose-phosphatase/synthase 9 (TAIR:AT1G23870.1); Has 4767 Blast hits to 4700 proteins in 1027 species: Archae - 58; Bacteria - 2753; Metazoa - 215; Fungi - 657; Plants - 620; Viruses - 0; Other Eukaryotes - 464 (source: NCBI BLink).	AT1G70290	AT1G70290	0.408363	8.15728e-09	1.44326e-07	AT1G70290	0.0396433	0.559517	0.738638	AT1G70290	0.343787	6.54995e-05	0.000289918
AT4G37483.1	protein_coding		unknown protein; Has 30201 Blast hits to 17322 proteins in 780 species: Archae - 12; Bacteria - 1396; Metazoa - 17338; Fungi - 3422; Plants - 5037; Viruses - 0; Other Eukaryotes - 2996 (source: NCBI BLink).	AT4G37483	AT4G37483	0.283357	0.0930889	0.18904	AT4G37483	-0.0278114	0.882566	0.941202	AT4G37483	0.343767	0.0447197	0.0917444
AT2G27590.1	protein_coding	S-adenosyl-L-methionine-dependent methyltransferases superfamily protein	S-adenosyl-L-methionine-dependent methyltransferases superfamily protein; Has 109 Blast hits to 109 proteins in 24 species: Archae - 0; Bacteria - 26; Metazoa - 0; Fungi - 2; Plants - 33; Viruses - 0; Other Eukaryotes - 48 (source: NCBI BLink).	AT2G27590	AT2G27590	0.255749	0.00439468	0.0163632	AT2G27590	0.0947381	0.254678	0.466105	AT2G27590	0.343649	0.000193174	0.000775559
AT5G35200.1	protein_coding	ENTH/ANTH/VHS superfamily protein	ENTH/ANTH/VHS superfamily protein; FUNCTIONS IN: phospholipid binding, clathrin binding, binding, phosphatidylinositol binding; INVOLVED IN: clathrin coat assembly; LOCATED IN: plasma membrane; EXPRESSED IN: 24 plant structures; EXPRESSED DURING: 15 growth stages; CONTAINS InterPro DOMAIN/s: Epsin-like, N-terminal (InterPro:IPR013809), ANTH (InterPro:IPR011417), ENTH/VHS (InterPro:IPR008942), Clathrin adaptor, phosphoinositide-binding, GAT-like (InterPro:IPR014712); BEST Arabidopsis thaliana protein match is: ENTH/ANTH/VHS superfamily protein (TAIR:AT2G01600.1); Has 1807 Blast hits to 1807 proteins in 277 species: Archae - 0; Bacteria - 0; Metazoa - 736; Fungi - 347; Plants - 385; Viruses - 0; Other Eukaryotes - 339 (source: NCBI BLink).	AT5G35200	AT5G35200	0.168372	0.00383333	0.0146079	AT5G35200	0.071566	0.200499	0.400877	AT5G35200	0.343469	3.6236e-08	2.80541e-07
AT2G14830.1	protein_coding	Regulator of Vps4 activity in the MVB pathway protein	Regulator of Vps4 activity in the MVB pathway protein; CONTAINS InterPro DOMAIN/s: Protein of unknown function DUF292, eukaryotic (InterPro:IPR005061); BEST Arabidopsis thaliana protein match is: Regulator of Vps4 activity in the MVB pathway protein (TAIR:AT1G51900.1); Has 750 Blast hits to 708 proteins in 146 species: Archae - 0; Bacteria - 9; Metazoa - 186; Fungi - 79; Plants - 322; Viruses - 3; Other Eukaryotes - 151 (source: NCBI BLink).	AT2G14830	AT2G14830	0.238604	0.051876	0.120102	AT2G14830	-0.0260924	0.831236	0.912404	AT2G14830	0.343434	0.00459595	0.0131566
AT1G12220.1	protein_coding	Disease resistance protein (CC-NBS-LRR class) family	RESISTANT TO P. SYRINGAE 5 (RPS5); CONTAINS InterPro DOMAIN/s: Leucine-rich repeat-containing protein (InterPro:IPR015766), NB-ARC (InterPro:IPR002182), Disease resistance protein (InterPro:IPR000767); BEST Arabidopsis thaliana protein match is: LRR and NB-ARC domains-containing disease resistance protein (TAIR:AT1G12280.1); Has 17406 Blast hits to 16115 proteins in 670 species: Archae - 23; Bacteria - 856; Metazoa - 2611; Fungi - 230; Plants - 13400; Viruses - 0; Other Eukaryotes - 286 (source: NCBI BLink).	AT1G12220	AT1G12220	0.452809	0.000486254	0.00255994	AT1G12220	0.19344	0.118668	0.282891	AT1G12220	0.343407	0.032969	0.0711887
AT4G34020.1	protein_coding	Class I glutamine amidotransferase-like superfamily protein	Class I glutamine amidotransferase-like superfamily protein; INVOLVED IN: biological_process unknown; LOCATED IN: chloroplast; EXPRESSED IN: 20 plant structures; EXPRESSED DURING: 12 growth stages; CONTAINS InterPro DOMAIN/s: DJ-1 (InterPro:IPR006287), ThiJ/PfpI (InterPro:IPR002818); BEST Arabidopsis thaliana protein match is: Class I glutamine amidotransferase-like superfamily protein (TAIR:AT1G53280.1); Has 6311 Blast hits to 3877 proteins in 1442 species: Archae - 143; Bacteria - 5053; Metazoa - 521; Fungi - 51; Plants - 234; Viruses - 0; Other Eukaryotes - 309 (source: NCBI BLink).	AT4G34020	AT4G34020	0.446725	4.34906e-05	0.000320375	AT4G34020	-0.00291268	0.978751	0.990433	AT4G34020	0.343306	0.000240675	0.000947046
AT5G17890.1	protein_coding	DA1-related protein 4	DA1-related protein 4 (DAR4); FUNCTIONS IN: zinc ion binding, ATP binding; INVOLVED IN: response to cold, defense response; LOCATED IN: cellular_component unknown; EXPRESSED IN: 22 plant structures; EXPRESSED DURING: 11 growth stages; CONTAINS InterPro DOMAIN/s: Zinc finger, LIM-type (InterPro:IPR001781), NB-ARC (InterPro:IPR002182), Disease resistance protein (InterPro:IPR000767), Protein of unknown function DUF3633 (InterPro:IPR022087); BEST Arabidopsis thaliana protein match is: disease resistance protein (TIR-NBS-LRR class), putative (TAIR:AT4G36140.1); Has 30201 Blast hits to 17322 proteins in 780 species: Archae - 12; Bacteria - 1396; Metazoa - 17338; Fungi - 3422; Plants - 5037; Viruses - 0; Other Eukaryotes - 2996 (source: NCBI BLink).	AT5G17890	AT5G17890	0.204307	0.00806508	0.0270465	AT5G17890	0.199243	0.00882772	0.0424249	AT5G17890	0.34328	4.15926e-06	2.29368e-05
AT5G44280.1	protein_coding	RING 1A	RING 1A (RING1A); FUNCTIONS IN: zinc ion binding; INVOLVED IN: negative regulation of gene expression, epigenetic; LOCATED IN: nucleus, PRC1 complex; EXPRESSED IN: 16 plant structures; EXPRESSED DURING: 4 anthesis, F mature embryo stage, petal differentiation and expansion stage, E expanded cotyledon stage, D bilateral stage; CONTAINS InterPro DOMAIN/s: Zinc finger, RING-type, conserved site (InterPro:IPR017907), Zinc finger, RING-type (InterPro:IPR001841), Zinc finger, C3HC4 RING-type (InterPro:IPR018957); BEST Arabidopsis thaliana protein match is: RING 1B (TAIR:AT1G03770.1); Has 87950 Blast hits to 40013 proteins in 1982 species: Archae - 331; Bacteria - 6780; Metazoa - 33639; Fungi - 11315; Plants - 4932; Viruses - 1435; Other Eukaryotes - 29518 (source: NCBI BLink).	AT5G44280	AT5G44280	0.186532	0.0403721	0.0989135	AT5G44280	0.16082	0.0882478	0.230745	AT5G44280	0.342955	0.000354201	0.00133634
AT4G36860.1	protein_coding	LIM domain-containing protein	LIM domain-containing protein; FUNCTIONS IN: zinc ion binding; LOCATED IN: plasma membrane; EXPRESSED IN: 24 plant structures; EXPRESSED DURING: 13 growth stages; CONTAINS InterPro DOMAIN/s: Zinc finger, LIM-type (InterPro:IPR001781), Ubiquitin interacting motif (InterPro:IPR003903), Protein of unknown function DUF3633 (InterPro:IPR022087); BEST Arabidopsis thaliana protein match is: DA1 (TAIR:AT1G19270.1); Has 6004 Blast hits to 4271 proteins in 323 species: Archae - 7; Bacteria - 228; Metazoa - 4096; Fungi - 190; Plants - 320; Viruses - 67; Other Eukaryotes - 1096 (source: NCBI BLink).	AT4G36860	AT4G36860	0.272531	2.0455e-06	2.15375e-05	AT4G36860	0.103009	0.0466251	0.148388	AT4G36860	0.342632	3.43167e-09	3.021e-08
AT3G50610.1	protein_coding		unknown protein; BEST Arabidopsis thaliana protein match is: unknown protein (TAIR:AT5G66816.1); Has 125 Blast hits to 60 proteins in 16 species: Archae - 0; Bacteria - 2; Metazoa - 10; Fungi - 4; Plants - 97; Viruses - 0; Other Eukaryotes - 12 (source: NCBI BLink).	AT3G50610	AT3G50610	-0.553676	0.103657	0.205592	AT3G50610	-1.12759	0.00243279	0.0154307	AT3G50610	0.342572	0.270901	0.390576
AT3G02170.1	protein_coding	longifolia2	LONGIFOLIA2 (LNG2); BEST Arabidopsis thaliana protein match is: longifolia1 (TAIR:AT5G15580.1); Has 1276 Blast hits to 643 proteins in 119 species: Archae - 0; Bacteria - 21; Metazoa - 420; Fungi - 51; Plants - 161; Viruses - 6; Other Eukaryotes - 617 (source: NCBI BLink).	AT3G02170	AT3G02170	0.534521	3.47985e-13	1.28172e-11	AT3G02170	0.277441	0.000361739	0.00324977	AT3G02170	0.342546	2.1236e-06	1.23441e-05
AT5G35670.1	protein_coding	IQ-domain 33	IQ-domain 33 (iqd33); CONTAINS InterPro DOMAIN/s: IQ calmodulin-binding region (InterPro:IPR000048); BEST Arabidopsis thaliana protein match is: IQ-domain 3 (TAIR:AT3G52290.1); Has 30201 Blast hits to 17322 proteins in 780 species: Archae - 12; Bacteria - 1396; Metazoa - 17338; Fungi - 3422; Plants - 5037; Viruses - 0; Other Eukaryotes - 2996 (source: NCBI BLink).	AT5G35670	AT5G35670	0.423534	3.60236e-07	4.50091e-06	AT5G35670	0.111586	0.157256	0.342164	AT5G35670	0.342463	1.30504e-06	7.85606e-06
AT4G19990.1	protein_coding	FAR1-related sequence 1	FAR1-related sequence 1 (FRS1); FUNCTIONS IN: zinc ion binding; INVOLVED IN: response to red or far red light; LOCATED IN: cellular_component unknown; CONTAINS InterPro DOMAIN/s: MULE transposase, conserved domain (InterPro:IPR018289), Transcription factor, FAR1-related (InterPro:IPR004330), Zinc finger, PMZ-type (InterPro:IPR006564), Zinc finger, SWIM-type (InterPro:IPR007527); BEST Arabidopsis thaliana protein match is: far-red elongated hypocotyls 3 (TAIR:AT3G22170.2); Has 1641 Blast hits to 1185 proteins in 41 species: Archae - 0; Bacteria - 0; Metazoa - 4; Fungi - 8; Plants - 1612; Viruses - 0; Other Eukaryotes - 17 (source: NCBI BLink).	AT4G19990	AT4G19990	0.341999	2.80687e-05	0.000220106	AT4G19990	0.227692	0.0031432	0.0190325	AT4G19990	0.342404	5.70214e-06	3.08349e-05
AT4G02050.1	protein_coding	sugar transporter protein 7	sugar transporter protein 7 (STP7); FUNCTIONS IN: carbohydrate transmembrane transporter activity, sugar:hydrogen symporter activity; INVOLVED IN: transport, transmembrane transport; LOCATED IN: plasma membrane, membrane; EXPRESSED IN: 22 plant structures; EXPRESSED DURING: 13 growth stages; CONTAINS InterPro DOMAIN/s: Sugar transporter, conserved site (InterPro:IPR005829), Major facilitator superfamily (InterPro:IPR020846), General substrate transporter (InterPro:IPR005828), Sugar/inositol transporter (InterPro:IPR003663), Major facilitator superfamily, general substrate transporter (InterPro:IPR016196); BEST Arabidopsis thaliana protein match is: Major facilitator superfamily protein (TAIR:AT5G26340.1); Has 26348 Blast hits to 25870 proteins in 1897 species: Archae - 376; Bacteria - 11847; Metazoa - 3711; Fungi - 6732; Plants - 2516; Viruses - 0; Other Eukaryotes - 1166 (source: NCBI BLink).	AT4G02050	AT4G02050	0.390125	2.23053e-16	1.18499e-14	AT4G02050	0.0757914	0.134329	0.306614	AT4G02050	0.342294	8.8087e-09	7.37077e-08
AT1G19680.1	protein_coding	RING/U-box superfamily protein	RING/U-box superfamily protein; FUNCTIONS IN: zinc ion binding; INVOLVED IN: N-terminal protein myristoylation; EXPRESSED IN: 24 plant structures; EXPRESSED DURING: 15 growth stages; CONTAINS InterPro DOMAIN/s: Zinc finger, RING-type (InterPro:IPR001841); BEST Arabidopsis thaliana protein match is: RING/U-box superfamily protein (TAIR:AT1G75400.1); Has 470 Blast hits to 325 proteins in 82 species: Archae - 0; Bacteria - 69; Metazoa - 71; Fungi - 25; Plants - 165; Viruses - 0; Other Eukaryotes - 140 (source: NCBI BLink).	AT1G19680	AT1G19680	0.291107	7.78021e-05	0.00052835	AT1G19680	0.180331	0.00772376	0.0384197	AT1G19680	0.342109	1.81358e-05	8.93511e-05
AT1G71790.1	protein_coding	Subunits of heterodimeric actin filament capping protein Capz superfamily	Subunits of heterodimeric actin filament capping protein Capz superfamily; FUNCTIONS IN: actin binding; INVOLVED IN: actin cytoskeleton organization; LOCATED IN: F-actin capping protein complex, cytoplasm; EXPRESSED IN: 22 plant structures; EXPRESSED DURING: 15 growth stages; CONTAINS InterPro DOMAIN/s: F-actin capping protein, beta subunit conserved site (InterPro:IPR019771), F-actin capping protein, beta subunit (InterPro:IPR001698); Has 482 Blast hits to 480 proteins in 195 species: Archae - 0; Bacteria - 0; Metazoa - 232; Fungi - 143; Plants - 34; Viruses - 0; Other Eukaryotes - 73 (source: NCBI BLink).	AT1G71790	AT1G71790	0.325566	3.28599e-08	5.13527e-07	AT1G71790	0.166124	0.00153389	0.0106244	AT1G71790	0.342046	4.66838e-08	3.55355e-07
AT3G26490.1	protein_coding	Phototropic-responsive NPH3 family protein	Phototropic-responsive NPH3 family protein; FUNCTIONS IN: signal transducer activity; INVOLVED IN: response to light stimulus; LOCATED IN: plasma membrane; EXPRESSED IN: 18 plant structures; EXPRESSED DURING: 9 growth stages; CONTAINS InterPro DOMAIN/s: NPH3 (InterPro:IPR004249), BTB/POZ fold (InterPro:IPR011333); BEST Arabidopsis thaliana protein match is: Phototropic-responsive NPH3 family protein (TAIR:AT1G67900.3); Has 883 Blast hits to 855 proteins in 28 species: Archae - 0; Bacteria - 1; Metazoa - 5; Fungi - 0; Plants - 875; Viruses - 0; Other Eukaryotes - 2 (source: NCBI BLink).	AT3G26490	AT3G26490	-0.432908	0.135106	0.250938	AT3G26490	-0.151732	0.601066	0.767828	AT3G26490	0.342022	0.29147	0.41345
AT4G38260.1	protein_coding	Protein of unknown function (DUF833)	Protein of unknown function (DUF833); FUNCTIONS IN: molecular_function unknown; INVOLVED IN: biological_process unknown; LOCATED IN: endomembrane system; EXPRESSED IN: 22 plant structures; EXPRESSED DURING: 15 growth stages; CONTAINS InterPro DOMAIN/s: Protein of unknown function DUF833 (InterPro:IPR008551); BEST Arabidopsis thaliana protein match is: Protein of unknown function (DUF833) (TAIR:AT1G20680.2); Has 30201 Blast hits to 17322 proteins in 780 species: Archae - 12; Bacteria - 1396; Metazoa - 17338; Fungi - 3422; Plants - 5037; Viruses - 0; Other Eukaryotes - 2996 (source: NCBI BLink).	AT4G38260	AT4G38260	0.230475	1.74232e-05	0.000145006	AT4G38260	0.0935886	0.0722804	0.200945	AT4G38260	0.341916	2.11738e-07	1.4543e-06
AT4G08460.1	protein_coding	Protein of unknown function (DUF1644)	FUNCTIONS IN: zinc ion binding; INVOLVED IN: biological_process unknown; LOCATED IN: cellular_component unknown; EXPRESSED IN: 24 plant structures; EXPRESSED DURING: 15 growth stages; CONTAINS InterPro DOMAIN/s: Zinc finger, RING-type (InterPro:IPR001841), Protein of unknown function DUF1644 (InterPro:IPR012866); BEST Arabidopsis thaliana protein match is: Protein of unknown function (DUF1644) (TAIR:AT1G77770.1); Has 271 Blast hits to 248 proteins in 14 species: Archae - 0; Bacteria - 0; Metazoa - 0; Fungi - 0; Plants - 271; Viruses - 0; Other Eukaryotes - 0 (source: NCBI BLink).	AT4G08460	AT4G08460	0.144002	0.00167223	0.00729083	AT4G08460	0.0836377	0.0345205	0.119344	AT4G08460	0.341856	1.15081e-16	2.15163e-15
AT5G19520.1	protein_coding	mechanosensitive channel of small conductance-like 9	mechanosensitive channel of small conductance-like 9 (MSL9); CONTAINS InterPro DOMAIN/s: Membrane protein, At2g17000, predicted (InterPro:IPR016688), Mechanosensitive ion channel MscS (InterPro:IPR006685), Like-Sm ribonucleoprotein (LSM)-related domain (InterPro:IPR010920); BEST Arabidopsis thaliana protein match is: mechanosensitive channel of small conductance-like 10 (TAIR:AT5G12080.3); Has 1807 Blast hits to 1807 proteins in 277 species: Archae - 0; Bacteria - 0; Metazoa - 736; Fungi - 347; Plants - 385; Viruses - 0; Other Eukaryotes - 339 (source: NCBI BLink).	AT5G19520	AT5G19520	0.310971	1.3269e-07	1.83232e-06	AT5G19520	0.221353	0.000357435	0.003214	AT5G19520	0.341717	1.0057e-09	9.45525e-09
AT5G08620.1	protein_coding	DEA(D/H)-box RNA helicase family protein	STRESS RESPONSE SUPPRESSOR 2 (STRS2); CONTAINS InterPro DOMAIN/s: RNA helicase, DEAD-box type, Q motif (InterPro:IPR014014), DNA/RNA helicase, DEAD/DEAH box type, N-terminal (InterPro:IPR011545), DEAD-like helicase, N-terminal (InterPro:IPR014001), DNA/RNA helicase, C-terminal (InterPro:IPR001650), Helicase, superfamily 1/2, ATP-binding domain (InterPro:IPR014021); BEST Arabidopsis thaliana protein match is: P-loop containing nucleoside triphosphate hydrolases superfamily protein (TAIR:AT5G08610.1); Has 41509 Blast hits to 40723 proteins in 3007 species: Archae - 766; Bacteria - 20755; Metazoa - 6012; Fungi - 4615; Plants - 2552; Viruses - 14; Other Eukaryotes - 6795 (source: NCBI BLink).	AT5G08620	AT5G08620	0.252918	0.00021984	0.00130234	AT5G08620	0.215373	0.000164742	0.00168526	AT5G08620	0.341285	4.49475e-08	3.43152e-07
AT3G46668.1	other_rna	other RNA		AT3G46668	AT3G46668	0.0663573	0.645333	0.761548	AT3G46668	0.174066	0.26452	0.477323	AT3G46668	0.341174	0.0139083	0.034663
AT2G33430.1	protein_coding	differentiation and greening-like 1	differentiation and greening-like 1 (DAL1); FUNCTIONS IN: molecular_function unknown; INVOLVED IN: plastid organization, endonucleolytic cleavage of tetracistronic rRNA transcript (SSU-rRNA, LSU-rRNA, 4.5S-rRNA, 5S-rRNA); LOCATED IN: chloroplast; EXPRESSED IN: 22 plant structures; EXPRESSED DURING: 13 growth stages; BEST Arabidopsis thaliana protein match is: plastid developmental protein DAG, putative (TAIR:AT1G32580.1); Has 251 Blast hits to 228 proteins in 13 species: Archae - 0; Bacteria - 0; Metazoa - 0; Fungi - 0; Plants - 251; Viruses - 0; Other Eukaryotes - 0 (source: NCBI BLink).	AT2G33430	AT2G33430	0.0923103	0.192437	0.32724	AT2G33430	0.0241424	0.730325	0.853858	AT2G33430	0.341133	9.4976e-07	5.84179e-06
AT1G13450.1	protein_coding	Homeodomain-like superfamily protein	Homeodomain-like superfamily protein; FUNCTIONS IN: sequence-specific DNA binding transcription factor activity; INVOLVED IN: regulation of transcription; LOCATED IN: nucleus; EXPRESSED IN: 24 plant structures; EXPRESSED DURING: 14 growth stages; CONTAINS InterPro DOMAIN/s: SANT, DNA-binding (InterPro:IPR001005), MYB-like (InterPro:IPR017877); BEST Arabidopsis thaliana protein match is: Homeodomain-like superfamily protein (TAIR:AT3G25990.1); Has 629 Blast hits to 540 proteins in 66 species: Archae - 0; Bacteria - 1; Metazoa - 110; Fungi - 7; Plants - 508; Viruses - 0; Other Eukaryotes - 3 (source: NCBI BLink).	AT1G13450	AT1G13450	0.141507	0.00916482	0.0300182	AT1G13450	0.152899	0.00165524	0.0113112	AT1G13450	0.340974	1.20411e-09	1.12087e-08
AT3G60910.1	protein_coding	S-adenosyl-L-methionine-dependent methyltransferases superfamily protein	S-adenosyl-L-methionine-dependent methyltransferases superfamily protein; FUNCTIONS IN: methyltransferase activity, catalytic activity; INVOLVED IN: metabolic process; LOCATED IN: cellular_component unknown; EXPRESSED IN: 22 plant structures; EXPRESSED DURING: 13 growth stages; CONTAINS InterPro DOMAIN/s: Methyltransferase type 11 (InterPro:IPR013216); BEST Arabidopsis thaliana protein match is: S-adenosyl-L-methionine-dependent methyltransferases superfamily protein (TAIR:AT3G17365.1); Has 1732 Blast hits to 1731 proteins in 520 species: Archae - 43; Bacteria - 761; Metazoa - 337; Fungi - 50; Plants - 206; Viruses - 0; Other Eukaryotes - 335 (source: NCBI BLink).	AT3G60910	AT3G60910	0.0878769	0.156598	0.280675	AT3G60910	0.128708	0.0241138	0.0917986	AT3G60910	0.340934	4.21669e-08	3.2317e-07
AT5G06960.1	protein_coding	OCS-element binding factor 5	OCS-element binding factor 5 (OBF5); CONTAINS InterPro DOMAIN/s: Basic-leucine zipper (bZIP) transcription factor (InterPro:IPR004827), bZIP transcription factor, bZIP-1 (InterPro:IPR011616); BEST Arabidopsis thaliana protein match is: TGACG motif-binding factor 6 (TAIR:AT3G12250.2); Has 1807 Blast hits to 1807 proteins in 277 species: Archae - 0; Bacteria - 0; Metazoa - 736; Fungi - 347; Plants - 385; Viruses - 0; Other Eukaryotes - 339 (source: NCBI BLink).	AT5G06960	AT5G06960	0.121849	0.0591558	0.13262	AT5G06960	0.204066	0.00125431	0.00903802	AT5G06960	0.340896	4.79429e-08	3.64333e-07
AT4G35590.1	protein_coding	RWP-RK domain-containing protein	RWP-RK domain-containing protein; FUNCTIONS IN: sequence-specific DNA binding transcription factor activity; INVOLVED IN: regulation of transcription; LOCATED IN: endomembrane system; EXPRESSED IN: 12 plant structures; EXPRESSED DURING: 4 anthesis, petal differentiation and expansion stage, LP.12 twelve leaves visible, D bilateral stage; CONTAINS InterPro DOMAIN/s: Plant regulator RWP-RK (InterPro:IPR003035); BEST Arabidopsis thaliana protein match is: RWP-RK domain-containing protein (TAIR:AT5G66990.1); Has 1807 Blast hits to 1807 proteins in 277 species: Archae - 0; Bacteria - 0; Metazoa - 736; Fungi - 347; Plants - 385; Viruses - 0; Other Eukaryotes - 339 (source: NCBI BLink).	AT4G35590	AT4G35590	0.608921	0.0542841	0.124286	AT4G35590	0.349316	0.255092	0.466602	AT4G35590	0.340834	0.285693	0.407242
AT1G72430.1	protein_coding	SAUR-like auxin-responsive protein family	SAUR-like auxin-responsive protein family ; CONTAINS InterPro DOMAIN/s: Auxin responsive SAUR protein (InterPro:IPR003676); BEST Arabidopsis thaliana protein match is: SAUR-like auxin-responsive protein family (TAIR:AT1G17345.1); Has 148 Blast hits to 148 proteins in 14 species: Archae - 0; Bacteria - 0; Metazoa - 0; Fungi - 0; Plants - 148; Viruses - 0; Other Eukaryotes - 0 (source: NCBI BLink).	AT1G72430	AT1G72430	-0.109747	0.10752	0.211412	AT1G72430	0.0382604	0.485915	0.683508	AT1G72430	0.340693	3.19148e-06	1.79757e-05
AT5G14880.1	protein_coding	Potassium transporter family protein	Potassium transporter family protein; FUNCTIONS IN: potassium ion transmembrane transporter activity; INVOLVED IN: potassium ion transport; LOCATED IN: membrane; EXPRESSED IN: 22 plant structures; EXPRESSED DURING: 13 growth stages; CONTAINS InterPro DOMAIN/s: Potassium uptake protein, kup (InterPro:IPR018519), K+ potassium transporter (InterPro:IPR003855); BEST Arabidopsis thaliana protein match is: K+ uptake permease 6 (TAIR:AT1G70300.1); Has 3431 Blast hits to 3392 proteins in 1031 species: Archae - 13; Bacteria - 2398; Metazoa - 1; Fungi - 104; Plants - 790; Viruses - 4; Other Eukaryotes - 121 (source: NCBI BLink).	AT5G14880	AT5G14880	0.310313	8.00624e-05	0.000541843	AT5G14880	0.184039	0.00801709	0.0394345	AT5G14880	0.340675	2.21319e-05	0.000107433
AT5G19150.1	protein_coding	pfkB-like carbohydrate kinase family protein	pfkB-like carbohydrate kinase family protein; INVOLVED IN: biological_process unknown; LOCATED IN: chloroplast; EXPRESSED IN: 22 plant structures; EXPRESSED DURING: 13 growth stages; CONTAINS InterPro DOMAIN/s: Uncharacterised protein family, carbohydrate kinase-related (InterPro:IPR000631); Has 30201 Blast hits to 17322 proteins in 780 species: Archae - 12; Bacteria - 1396; Metazoa - 17338; Fungi - 3422; Plants - 5037; Viruses - 0; Other Eukaryotes - 2996 (source: NCBI BLink).	AT5G19150	AT5G19150	0.105157	0.130895	0.245069	AT5G19150	0.129866	0.0671829	0.191023	AT5G19150	0.340666	6.75952e-06	3.60766e-05
AT1G29280.1	protein_coding	WRKY DNA-binding protein 65	WRKY DNA-binding protein 65 (WRKY65); FUNCTIONS IN: sequence-specific DNA binding transcription factor activity; INVOLVED IN: regulation of transcription, DNA-dependent, regulation of transcription; EXPRESSED IN: 8 plant structures; EXPRESSED DURING: LP.06 six leaves visible, LP.04 four leaves visible, 4 anthesis; CONTAINS InterPro DOMAIN/s: DNA-binding WRKY (InterPro:IPR003657); BEST Arabidopsis thaliana protein match is: WRKY DNA-binding protein 69 (TAIR:AT3G58710.1); Has 3604 Blast hits to 3142 proteins in 247 species: Archae - 4; Bacteria - 64; Metazoa - 46; Fungi - 24; Plants - 3284; Viruses - 4; Other Eukaryotes - 178 (source: NCBI BLink).	AT1G29280	AT1G29280	0.0837932	0.0600461	0.134346	AT1G29280	0.0952895	0.0632776	0.183436	AT1G29280	0.340636	1.52248e-09	1.40336e-08
AT2G41945.1	protein_coding		unknown protein; BEST Arabidopsis thaliana protein match is: unknown protein (TAIR:AT3G04040.1); Has 35333 Blast hits to 34131 proteins in 2444 species: Archae - 798; Bacteria - 22429; Metazoa - 974; Fungi - 991; Plants - 531; Viruses - 0; Other Eukaryotes - 9610 (source: NCBI BLink).	AT2G41945	AT2G41945	0.0309355	0.723126	0.818733	AT2G41945	0.0629407	0.468873	0.669886	AT2G41945	0.34063	2.00786e-05	9.82617e-05
AT5G35995.1	protein_coding	F-box/RNI-like superfamily protein	F-box/RNI-like superfamily protein; CONTAINS InterPro DOMAIN/s: F-box domain, Skp2-like (InterPro:IPR022364), FBD-like (InterPro:IPR006566), Leucine-rich repeat 2 (InterPro:IPR013101); BEST Arabidopsis thaliana protein match is: F-box/FBD-like domains containing protein (TAIR:AT1G64540.1); Has 1583 Blast hits to 1544 proteins in 23 species: Archae - 0; Bacteria - 0; Metazoa - 0; Fungi - 0; Plants - 1583; Viruses - 0; Other Eukaryotes - 0 (source: NCBI BLink).	AT5G35995	AT5G35995	0.17283	0.026413	0.0706533	AT5G35995	-0.0170554	0.827058	0.909888	AT5G35995	0.340607	1.50236e-05	7.51406e-05
AT3G10050.1	protein_coding	L-O-methylthreonine resistant 1	L-O-methylthreonine resistant 1 (OMR1); FUNCTIONS IN: L-threonine ammonia-lyase activity; INVOLVED IN: isoleucine biosynthetic process, threonine metabolic process; LOCATED IN: chloroplast; EXPRESSED IN: 22 plant structures; EXPRESSED DURING: 13 growth stages; CONTAINS InterPro DOMAIN/s: Threonine dehydratase I (InterPro:IPR005787), Pyridoxal phosphate-dependent enzyme, beta subunit (InterPro:IPR001926), Threonine dehydratase, C-terminal (InterPro:IPR001721), Serine/threonine dehydratase, pyridoxal-phosphate-binding site (InterPro:IPR000634); BEST Arabidopsis thaliana protein match is: serine racemase (TAIR:AT4G11640.1); Has 26917 Blast hits to 26860 proteins in 2759 species: Archae - 692; Bacteria - 18712; Metazoa - 552; Fungi - 889; Plants - 577; Viruses - 2; Other Eukaryotes - 5493 (source: NCBI BLink).	AT3G10050	AT3G10050	-0.133117	0.0387237	0.0957151	AT3G10050	0.174058	0.000923783	0.00709636	AT3G10050	0.340474	1.97337e-08	1.58679e-07
AT3G22235.1	protein_coding		BEST Arabidopsis thaliana protein match is: pathogen and circadian controlled 1 (TAIR:AT3G22231.1); Has 122 Blast hits to 122 proteins in 11 species: Archae - 0; Bacteria - 0; Metazoa - 0; Fungi - 0; Plants - 122; Viruses - 0; Other Eukaryotes - 0 (source: NCBI BLink).	AT3G22235	AT3G22235	-0.445565	0.152566	0.275015	AT3G22235	0.228534	0.424658	0.634695	AT3G22235	0.340231	0.192747	0.299671
AT1G34200.1	protein_coding	Glyceraldehyde-3-phosphate dehydrogenase-like family protein	Glyceraldehyde-3-phosphate dehydrogenase-like family protein; FUNCTIONS IN: oxidoreductase activity, binding, catalytic activity; INVOLVED IN: oxidation reduction, metabolic process; LOCATED IN: cellular_component unknown; EXPRESSED IN: 22 plant structures; EXPRESSED DURING: 13 growth stages; CONTAINS InterPro DOMAIN/s: Oxidoreductase, N-terminal (InterPro:IPR000683), Oxidoreductase, C-terminal (InterPro:IPR004104), NAD(P)-binding domain (InterPro:IPR016040); BEST Arabidopsis thaliana protein match is: Oxidoreductase family protein (TAIR:AT4G09670.1); Has 11880 Blast hits to 11879 proteins in 1945 species: Archae - 244; Bacteria - 8550; Metazoa - 214; Fungi - 474; Plants - 94; Viruses - 0; Other Eukaryotes - 2304 (source: NCBI BLink).	AT1G34200	AT1G34200	0.197305	0.022972	0.063189	AT1G34200	0.144013	0.0939758	0.241122	AT1G34200	0.34009	0.000186978	0.00075267
AT1G35115.1	transposable_element_gene	transposable element gene	copia-like retrotransposon family, has a 1.1e-168 P-value blast match to gb|AAO73527.1| gag-pol polyprotein (Glycine max) (SIRE1) (Ty1_Copia-family)	AT1G35115	AT1G35115	0.410398	9.26223e-06	8.32383e-05	AT1G35115	0.218791	0.00346296	0.0205237	AT1G35115	0.340051	3.34441e-05	0.000156953
AT2G35730.1	protein_coding	Heavy metal transport/detoxification superfamily protein	Heavy metal transport/detoxification superfamily protein ; FUNCTIONS IN: metal ion binding; INVOLVED IN: metal ion transport; LOCATED IN: endomembrane system; EXPRESSED IN: 6 plant structures; EXPRESSED DURING: 4 anthesis, petal differentiation and expansion stage; CONTAINS InterPro DOMAIN/s: Heavy metal transport/detoxification protein (InterPro:IPR006121), Heavy-metal-associated, conserved site (InterPro:IPR017969); Has 40 Blast hits to 40 proteins in 13 species: Archae - 0; Bacteria - 0; Metazoa - 0; Fungi - 0; Plants - 40; Viruses - 0; Other Eukaryotes - 0 (source: NCBI BLink).	AT2G35730	AT2G35730	0.27558	0.045206	0.107928	AT2G35730	0.0717592	0.612871	0.77551	AT2G35730	0.339943	0.015079	0.0371407
AT3G12490.2	protein_coding	cystatin B	cystatin B (CYSB); FUNCTIONS IN: cysteine-type endopeptidase inhibitor activity, cobalt ion binding; INVOLVED IN: response to abiotic stimulus; LOCATED IN: endomembrane system; EXPRESSED IN: 24 plant structures; EXPRESSED DURING: 16 growth stages; CONTAINS InterPro DOMAIN/s: Proteinase inhibitor I25, cystatin, conserved site (InterPro:IPR018073), Proteinase inhibitor I25, cystatin, conserved region (InterPro:IPR020381), Proteinase inhibitor I25, cystatin (InterPro:IPR000010); BEST Arabidopsis thaliana protein match is: Cystatin/monellin family protein (TAIR:AT5G05110.1); Has 755 Blast hits to 732 proteins in 99 species: Archae - 0; Bacteria - 2; Metazoa - 28; Fungi - 0; Plants - 721; Viruses - 0; Other Eukaryotes - 4 (source: NCBI BLink).	AT3G12490	AT3G12490	0.00653326	0.874135	0.922848	AT3G12490	-0.0338258	0.445171	0.651467	AT3G12490	0.339813	1.1754e-08	9.70389e-08
AT1G78910.1	protein_coding	Pseudouridine synthase family protein	Pseudouridine synthase family protein; FUNCTIONS IN: pseudouridine synthase activity; INVOLVED IN: pseudouridine synthesis, RNA modification; CONTAINS InterPro DOMAIN/s: Pseudouridine synthase, catalytic domain (InterPro:IPR020103), Pseudouridine synthase, RsuA and RluB/C/D/E/F (InterPro:IPR006145), Pseudouridine synthase, RluC/RluD, conserved site (InterPro:IPR006224); BEST Arabidopsis thaliana protein match is: Pseudouridine synthase family protein (TAIR:AT3G19440.1); Has 16543 Blast hits to 16535 proteins in 2635 species: Archae - 10; Bacteria - 12720; Metazoa - 248; Fungi - 118; Plants - 203; Viruses - 0; Other Eukaryotes - 3244 (source: NCBI BLink).	AT1G78910	AT1G78910	0.198761	0.103441	0.205288	AT1G78910	0.200875	0.0939154	0.24106	AT1G78910	0.339774	0.00623043	0.0171769
AT1G70310.1	protein_coding	spermidine synthase 2	spermidine synthase 2 (SPDS2); FUNCTIONS IN: spermidine synthase activity; INVOLVED IN: spermidine biosynthetic process; LOCATED IN: plasma membrane; EXPRESSED IN: 25 plant structures; EXPRESSED DURING: 13 growth stages; CONTAINS InterPro DOMAIN/s: Spermine synthase (InterPro:IPR001045); BEST Arabidopsis thaliana protein match is: spermidine synthase 1 (TAIR:AT1G23820.1); Has 5357 Blast hits to 5354 proteins in 1531 species: Archae - 177; Bacteria - 2946; Metazoa - 372; Fungi - 210; Plants - 425; Viruses - 0; Other Eukaryotes - 1227 (source: NCBI BLink).	AT1G70310	AT1G70310	0.163071	0.000432217	0.00231732	AT1G70310	0.134863	0.00218027	0.0141312	AT1G70310	0.339771	7.53439e-13	1.00633e-11
AT5G19330.1	protein_coding	ARM repeat protein interacting with ABF2	ARM repeat protein interacting with ABF2 (ARIA); FUNCTIONS IN: protein binding; INVOLVED IN: response to salt stress, negative regulation of seed germination, response to abscisic acid stimulus; LOCATED IN: nucleus, plasma membrane; EXPRESSED IN: 26 plant structures; EXPRESSED DURING: 15 growth stages; CONTAINS InterPro DOMAIN/s: BTB/POZ (InterPro:IPR013069), Armadillo-like helical (InterPro:IPR011989), BTB/POZ fold (InterPro:IPR011333), Armadillo (InterPro:IPR000225), BTB/POZ-like (InterPro:IPR000210), Armadillo-type fold (InterPro:IPR016024); BEST Arabidopsis thaliana protein match is: ARMADILLO BTB protein 1 (TAIR:AT5G13060.1); Has 17070 Blast hits to 12388 proteins in 371 species: Archae - 10; Bacteria - 73; Metazoa - 10231; Fungi - 1020; Plants - 4279; Viruses - 94; Other Eukaryotes - 1363 (source: NCBI BLink).	AT5G19330	AT5G19330	0.321555	1.82722e-15	8.83125e-14	AT5G19330	0.183774	5.98708e-06	9.43499e-05	AT5G19330	0.339675	5.84104e-07	3.72715e-06
AT2G32190.1	protein_coding		unknown protein; BEST Arabidopsis thaliana protein match is: unknown protein (TAIR:AT2G32210.1); Has 218 Blast hits to 218 proteins in 24 species: Archae - 0; Bacteria - 0; Metazoa - 0; Fungi - 16; Plants - 202; Viruses - 0; Other Eukaryotes - 0 (source: NCBI BLink).	AT2G32190	AT2G32190	0.422697	0.00422333	0.0158503	AT2G32190	-0.162074	0.291191	0.505741	AT2G32190	0.339288	0.0145935	0.0361051
AT4G12020.1	protein_coding	protein kinase family protein	WRKY19; FUNCTIONS IN: protein binding, sequence-specific DNA binding transcription factor activity; INVOLVED IN: in 7 processes; LOCATED IN: chloroplast envelope; EXPRESSED IN: 22 plant structures; EXPRESSED DURING: 14 growth stages; CONTAINS InterPro DOMAIN/s: NB-ARC (InterPro:IPR002182), Leucine-rich repeat (InterPro:IPR001611), Disease resistance protein (InterPro:IPR000767), Toll-Interleukin receptor (InterPro:IPR000157), Serine/threonine-protein kinase-like domain (InterPro:IPR017442), Protein kinase-like domain (InterPro:IPR011009), DNA-binding WRKY (InterPro:IPR003657), ATPase, AAA+ type, core (InterPro:IPR003593), Protein kinase, catalytic domain (InterPro:IPR000719), EGF-like (InterPro:IPR006210), Paired amphipathic helix (InterPro:IPR003822); BEST Arabidopsis thaliana protein match is: nucleoside-triphosphatases;transmembrane receptors;nucleotide binding;ATP binding (TAIR:AT4G19500.1); Has 144103 Blast hits to 127280 proteins in 3862 species: Archae - 77; Bacteria - 12337; Metazoa - 45865; Fungi - 10852; Plants - 56227; Viruses - 349; Other Eukaryotes - 18396 (source: NCBI BLink).	AT4G12020	AT4G12020	0.354507	0.000319826	0.00179182	AT4G12020	0.279886	0.0009899	0.00750813	AT4G12020	0.339213	4.17404e-05	0.000192598
AT1G10520.1	protein_coding	DNA polymerase lambda (POLL)	DNA polymerase lambda (POLL); FUNCTIONS IN: DNA binding, DNA-directed DNA polymerase activity, catalytic activity, nucleotidyltransferase activity; INVOLVED IN: DNA repair, DNA replication; LOCATED IN: intracellular; EXPRESSED IN: cultured cell; CONTAINS InterPro DOMAIN/s: Nucleotidyl transferase domain (InterPro:IPR002934), DNA-directed DNA polymerase, family X, beta-like (InterPro:IPR002008), DNA-directed DNA polymerase, family X, beta-like, N-terminal (InterPro:IPR010996), DNA polymerase lambda, fingers domain (InterPro:IPR018944), DNA polymerase family X, binding site (InterPro:IPR019843), DNA-directed DNA polymerase X (InterPro:IPR002054), BRCT (InterPro:IPR001357), DNA polymerase X (InterPro:IPR022312); Has 1887 Blast hits to 1879 proteins in 557 species: Archae - 50; Bacteria - 688; Metazoa - 533; Fungi - 209; Plants - 50; Viruses - 7; Other Eukaryotes - 350 (source: NCBI BLink).	AT1G10520	AT1G10520	0.425149	0.0056775	0.0201839	AT1G10520	0.288043	0.0551422	0.167194	AT1G10520	0.339174	0.0202091	0.0475313
AT5G23610.1	protein_coding		BEST Arabidopsis thaliana protein match is: SWITCH1 (TAIR:AT5G51330.1); Has 170 Blast hits to 162 proteins in 36 species: Archae - 3; Bacteria - 6; Metazoa - 6; Fungi - 4; Plants - 117; Viruses - 0; Other Eukaryotes - 34 (source: NCBI BLink).	AT5G23610	AT5G23610	0.258492	1.09021e-06	1.22539e-05	AT5G23610	0.0994624	0.0701012	0.196731	AT5G23610	0.339138	4.60785e-11	5.08922e-10
AT1G76380.1	protein_coding	DNA-binding bromodomain-containing protein	DNA-binding bromodomain-containing protein; FUNCTIONS IN: DNA binding; INVOLVED IN: biological_process unknown; LOCATED IN: cellular_component unknown; EXPRESSED IN: 21 plant structures; EXPRESSED DURING: 13 growth stages; CONTAINS InterPro DOMAIN/s: Bromodomain, conserved site (InterPro:IPR018359), Bromodomain (InterPro:IPR001487); BEST Arabidopsis thaliana protein match is: DNA-binding bromodomain-containing protein (TAIR:AT1G20670.1); Has 6842 Blast hits to 5628 proteins in 259 species: Archae - 0; Bacteria - 8; Metazoa - 4078; Fungi - 1212; Plants - 647; Viruses - 2; Other Eukaryotes - 895 (source: NCBI BLink).	AT1G76380	AT1G76380	0.265817	0.000499753	0.00262543	AT1G76380	0.236695	0.00205468	0.01344	AT1G76380	0.33912	5.18546e-06	2.8195e-05
AT5G50900.1	protein_coding	ARM repeat superfamily protein	ARM repeat superfamily protein; FUNCTIONS IN: binding; INVOLVED IN: biological_process unknown; LOCATED IN: cellular_component unknown; EXPRESSED IN: 23 plant structures; EXPRESSED DURING: 13 growth stages; CONTAINS InterPro DOMAIN/s: Armadillo-like helical (InterPro:IPR011989), Armadillo (InterPro:IPR000225), Armadillo-type fold (InterPro:IPR016024); BEST Arabidopsis thaliana protein match is: ARM repeat superfamily protein (TAIR:AT2G45720.2); Has 3124 Blast hits to 1989 proteins in 231 species: Archae - 0; Bacteria - 0; Metazoa - 424; Fungi - 362; Plants - 2044; Viruses - 0; Other Eukaryotes - 294 (source: NCBI BLink).	AT5G50900	AT5G50900	0.24407	0.000206602	0.00123314	AT5G50900	-0.00712615	0.912479	0.956674	AT5G50900	0.339091	3.41717e-10	3.38992e-09
AT1G11260.1	protein_coding	sugar transporter 1	sugar transporter 1 (STP1); FUNCTIONS IN: carbohydrate transmembrane transporter activity, sugar:hydrogen symporter activity; INVOLVED IN: transport, transmembrane transport; LOCATED IN: nucleus, plasma membrane, vacuole, membrane; EXPRESSED IN: 25 plant structures; EXPRESSED DURING: 13 growth stages; CONTAINS InterPro DOMAIN/s: Sugar transporter, conserved site (InterPro:IPR005829), Major facilitator superfamily (InterPro:IPR020846), General substrate transporter (InterPro:IPR005828), Sugar/inositol transporter (InterPro:IPR003663), Major facilitator superfamily, general substrate transporter (InterPro:IPR016196); BEST Arabidopsis thaliana protein match is: sugar transporter protein 12 (TAIR:AT4G21480.1); Has 29569 Blast hits to 28978 proteins in 2050 species: Archae - 503; Bacteria - 13950; Metazoa - 4366; Fungi - 6940; Plants - 2466; Viruses - 2; Other Eukaryotes - 1342 (source: NCBI BLink).	AT1G11260	AT1G11260	0.360415	4.14912e-17	2.39009e-15	AT1G11260	0.103761	0.0101286	0.0472924	AT1G11260	0.339025	8.63961e-15	1.38493e-13
AT4G16563.1	protein_coding	Eukaryotic aspartyl protease family protein	Eukaryotic aspartyl protease family protein; FUNCTIONS IN: aspartic-type endopeptidase activity; INVOLVED IN: proteolysis; LOCATED IN: plant-type cell wall; EXPRESSED IN: 19 plant structures; EXPRESSED DURING: 11 growth stages; CONTAINS InterPro DOMAIN/s: Peptidase aspartic (InterPro:IPR021109), Peptidase aspartic, catalytic (InterPro:IPR009007), Peptidase A1 (InterPro:IPR001461), Peptidase aspartic, active site (InterPro:IPR001969); BEST Arabidopsis thaliana protein match is: Eukaryotic aspartyl protease family protein (TAIR:AT5G45120.1); Has 30201 Blast hits to 17322 proteins in 780 species: Archae - 12; Bacteria - 1396; Metazoa - 17338; Fungi - 3422; Plants - 5037; Viruses - 0; Other Eukaryotes - 2996 (source: NCBI BLink).	AT4G16563	AT4G16563	0.243579	7.30037e-05	0.000499876	AT4G16563	0.258674	0.000191218	0.00189994	AT4G16563	0.339008	5.44124e-08	4.09875e-07
AT1G62400.1	protein_coding	Protein kinase superfamily protein	high leaf temperature 1 (HT1); CONTAINS InterPro DOMAIN/s: Protein kinase, catalytic domain (InterPro:IPR000719), Serine/threonine-protein kinase domain (InterPro:IPR002290), Tyrosine-protein kinase, catalytic domain (InterPro:IPR020635), Serine-threonine/tyrosine-protein kinase (InterPro:IPR001245), Protein kinase-like domain (InterPro:IPR011009), Serine/threonine-protein kinase, active site (InterPro:IPR008271); BEST Arabidopsis thaliana protein match is: Protein kinase superfamily protein (TAIR:AT5G58950.1); Has 132835 Blast hits to 130849 proteins in 5233 species: Archae - 136; Bacteria - 14325; Metazoa - 51137; Fungi - 12092; Plants - 33829; Viruses - 555; Other Eukaryotes - 20761 (source: NCBI BLink).	AT1G62400	AT1G62400	0.402279	0.192603	0.327438	AT1G62400	0.186857	0.551886	0.733388	AT1G62400	0.33887	0.288012	0.409691
AT1G24340.1	protein_coding	FAD/NAD(P)-binding oxidoreductase family protein	EMBRYO DEFECTIVE 2421 (EMB2421); FUNCTIONS IN: monooxygenase activity; INVOLVED IN: embryo development ending in seed dormancy; EXPRESSED IN: 23 plant structures; EXPRESSED DURING: 14 growth stages; CONTAINS InterPro DOMAIN/s: Monooxygenase, FAD-binding (InterPro:IPR002938); Has 5711 Blast hits to 5585 proteins in 1112 species: Archae - 4; Bacteria - 3878; Metazoa - 19; Fungi - 944; Plants - 66; Viruses - 0; Other Eukaryotes - 800 (source: NCBI BLink).	AT1G24340	AT1G24340	0.183815	0.0213556	0.0596326	AT1G24340	0.0394762	0.585111	0.757234	AT1G24340	0.338799	0.000460249	0.00169538
AT3G05830.1	protein_coding		unknown protein; BEST Arabidopsis thaliana protein match is: unknown protein (TAIR:AT5G26770.1); Has 58119 Blast hits to 29878 proteins in 2086 species: Archae - 743; Bacteria - 6396; Metazoa - 31988; Fungi - 4358; Plants - 2396; Viruses - 181; Other Eukaryotes - 12057 (source: NCBI BLink).	AT3G05830	AT3G05830	0.20763	0.0423092	0.102519	AT3G05830	0.159511	0.0915221	0.236863	AT3G05830	0.338697	0.000235176	0.000927989
AT1G44920.1	protein_coding		unknown protein; FUNCTIONS IN: molecular_function unknown; INVOLVED IN: biological_process unknown; LOCATED IN: chloroplast; EXPRESSED IN: 22 plant structures; EXPRESSED DURING: 13 growth stages; CONTAINS InterPro DOMAIN/s: Protein of unknown function DUF3054 (InterPro:IPR021414); Has 246 Blast hits to 246 proteins in 119 species: Archae - 14; Bacteria - 181; Metazoa - 0; Fungi - 0; Plants - 45; Viruses - 0; Other Eukaryotes - 6 (source: NCBI BLink).	AT1G44920	AT1G44920	0.128382	0.245754	0.392998	AT1G44920	0.12393	0.227455	0.434985	AT1G44920	0.338376	0.00206017	0.00647168
AT4G23930.1	protein_coding	Late embryogenesis abundant (LEA) hydroxyproline-rich glycoprotein family	Late embryogenesis abundant (LEA) hydroxyproline-rich glycoprotein family; FUNCTIONS IN: molecular_function unknown; INVOLVED IN: biological_process unknown; LOCATED IN: endomembrane system; EXPRESSED IN: 11 plant structures; EXPRESSED DURING: 6 growth stages; CONTAINS InterPro DOMAIN/s: Late embryogenesis abundant protein, group 2 (InterPro:IPR004864); BEST Arabidopsis thaliana protein match is: Glycine-rich protein family (TAIR:AT1G64450.1); Has 327 Blast hits to 319 proteins in 21 species: Archae - 0; Bacteria - 0; Metazoa - 0; Fungi - 0; Plants - 327; Viruses - 0; Other Eukaryotes - 0 (source: NCBI BLink).	AT4G23930	AT4G23930	0.120939	0.504643	0.64816	AT4G23930	0.47161	0.00584607	0.0309053	AT4G23930	0.338337	0.0391657	0.0819307
AT4G22235.1	protein_coding	Arabidopsis defensin-like protein	Arabidopsis defensin-like protein; FUNCTIONS IN: molecular_function unknown; INVOLVED IN: biological_process unknown; LOCATED IN: endomembrane system; CONTAINS InterPro DOMAIN/s: Defensin-like protein, Arabidopsis (InterPro:IPR022618), Low-molecular-weight cysteine-rich family (InterPro:IPR020191); BEST Arabidopsis thaliana protein match is: Arabidopsis defensin-like protein (TAIR:AT4G22230.1); Has 30201 Blast hits to 17322 proteins in 780 species: Archae - 12; Bacteria - 1396; Metazoa - 17338; Fungi - 3422; Plants - 5037; Viruses - 0; Other Eukaryotes - 2996 (source: NCBI BLink).	AT4G22235	AT4G22235	0.124108	0.127121	0.239679	AT4G22235	0.0313037	0.621817	0.78242	AT4G22235	0.338229	4.54585e-07	2.94824e-06
AT1G69325.1	protein_coding	Remorin family protein	Remorin family protein; CONTAINS InterPro DOMAIN/s: Remorin, C-terminal (InterPro:IPR005516); BEST Arabidopsis thaliana protein match is: Remorin family protein (TAIR:AT1G13920.1); Has 335 Blast hits to 331 proteins in 23 species: Archae - 0; Bacteria - 0; Metazoa - 0; Fungi - 7; Plants - 318; Viruses - 0; Other Eukaryotes - 10 (source: NCBI BLink).	AT1G69325	AT1G69325	0.484861	0.0309325	0.0803668	AT1G69325	-0.166318	0.125636	0.293687	AT1G69325	0.338216	0.0142545	0.0353698
AT1G33740.1	pseudogene		pseudogene, putative chaperonin 60 beta precursor, similar to chaperonin 60 beta precursor GB:JT0901 GI:81601 from (Arabidopsis thaliana); blastp match of 78% identity and 1.2e-11 P-value to PIR|JT0902|JT0902 chaperonin 60 beta - wheat (fragment)	AT1G33740	AT1G33740	-0.247811	0.5481	0.684701	AT1G33740	0.37794	0.349106	0.564616	AT1G33740	0.338144	0.423165	0.548282
AT3G23640.1	protein_coding	heteroglycan glucosidase 1	heteroglycan glucosidase 1 (HGL1); FUNCTIONS IN: hydrolase activity, hydrolyzing O-glycosyl compounds; INVOLVED IN: carbohydrate metabolic process; LOCATED IN: chloroplast; EXPRESSED IN: 22 plant structures; EXPRESSED DURING: 13 growth stages; CONTAINS InterPro DOMAIN/s: Glycoside hydrolase, family 31 (InterPro:IPR000322), Glycoside hydrolase, catalytic core (InterPro:IPR017853); BEST Arabidopsis thaliana protein match is: Glycosyl hydrolases family 31 protein (TAIR:AT5G63840.1); Has 5349 Blast hits to 5021 proteins in 1110 species: Archae - 88; Bacteria - 3100; Metazoa - 761; Fungi - 803; Plants - 278; Viruses - 0; Other Eukaryotes - 319 (source: NCBI BLink).	AT3G23640	AT3G23640	0.327957	9.39909e-08	1.34039e-06	AT3G23640	0.178398	0.000295508	0.00273768	AT3G23640	0.338122	8.2743e-08	6.03295e-07
AT4G32570.1	protein_coding	TIFY domain protein 8	TIFY domain protein 8 (TIFY8); CONTAINS InterPro DOMAIN/s: Tify (InterPro:IPR010399); Has 30201 Blast hits to 17322 proteins in 780 species: Archae - 12; Bacteria - 1396; Metazoa - 17338; Fungi - 3422; Plants - 5037; Viruses - 0; Other Eukaryotes - 2996 (source: NCBI BLink).	AT4G32570	AT4G32570	0.281707	0.000379067	0.00207159	AT4G32570	0.14949	0.0491868	0.154195	AT4G32570	0.338033	2.46275e-05	0.000118674
AT1G50600.1	protein_coding	scarecrow-like 5	scarecrow-like 5 (SCL5); CONTAINS InterPro DOMAIN/s: Transcription factor GRAS (InterPro:IPR005202); BEST Arabidopsis thaliana protein match is: GRAS family transcription factor (TAIR:AT5G48150.2); Has 3554 Blast hits to 3276 proteins in 342 species: Archae - 0; Bacteria - 9; Metazoa - 107; Fungi - 18; Plants - 2497; Viruses - 1; Other Eukaryotes - 922 (source: NCBI BLink).	AT1G50600	AT1G50600	0.169257	0.00419816	0.0157618	AT1G50600	0.0447412	0.416868	0.628325	AT1G50600	0.337893	2.98733e-07	2.00177e-06
AT5G12390.1	protein_coding	Tetratricopeptide repeat (TPR)-like superfamily protein	FISSION 1B (FIS1B); FUNCTIONS IN: binding; INVOLVED IN: peroxisome fission; LOCATED IN: mitochondrion, peroxisome; EXPRESSED IN: 23 plant structures; EXPRESSED DURING: 15 growth stages; CONTAINS InterPro DOMAIN/s: Tetratricopeptide repeat 11 Fission 1 protein (InterPro:IPR016543), Tetratricopeptide-like helical (InterPro:IPR011990), Tetratricopeptide repeat-containing (InterPro:IPR013026), Tetratricopeptide repeat (InterPro:IPR019734); BEST Arabidopsis thaliana protein match is: Tetratricopeptide repeat (TPR)-like superfamily protein (TAIR:AT3G57090.1); Has 30201 Blast hits to 17322 proteins in 780 species: Archae - 12; Bacteria - 1396; Metazoa - 17338; Fungi - 3422; Plants - 5037; Viruses - 0; Other Eukaryotes - 2996 (source: NCBI BLink).	AT5G12390	AT5G12390	0.0749975	0.311315	0.464179	AT5G12390	-0.0136864	0.85812	0.927493	AT5G12390	0.337832	2.08193e-06	1.21232e-05
AT1G72830.1	protein_coding	nuclear factor Y, subunit A3	nuclear factor Y, subunit A3 (NF-YA3); FUNCTIONS IN: sequence-specific DNA binding transcription factor activity; INVOLVED IN: regulation of transcription, DNA-dependent; LOCATED IN: CCAAT-binding factor complex; EXPRESSED IN: 16 plant structures; EXPRESSED DURING: 8 growth stages; CONTAINS InterPro DOMAIN/s: CCAAT-binding transcription factor, subunit B (InterPro:IPR001289), CCAAT-binding factor, conserved site (InterPro:IPR018362); BEST Arabidopsis thaliana protein match is: nuclear factor Y, subunit A8 (TAIR:AT1G17590.4); Has 684 Blast hits to 684 proteins in 161 species: Archae - 0; Bacteria - 0; Metazoa - 143; Fungi - 132; Plants - 381; Viruses - 0; Other Eukaryotes - 28 (source: NCBI BLink).	AT1G72830	AT1G72830	0.305074	0.00112571	0.00522018	AT1G72830	0.0756362	0.377303	0.592381	AT1G72830	0.337829	7.85671e-05	0.000343152
AT1G10820.2	protein_coding	Protein of unknown function (DUF3755)	Protein of unknown function (DUF3755); CONTAINS InterPro DOMAIN/s: Protein of unknown function DUF3755 (InterPro:IPR022228); BEST Arabidopsis thaliana protein match is: Protein of unknown function (DUF3755) (TAIR:AT1G60670.2); Has 35333 Blast hits to 34131 proteins in 2444 species: Archae - 798; Bacteria - 22429; Metazoa - 974; Fungi - 991; Plants - 531; Viruses - 0; Other Eukaryotes - 9610 (source: NCBI BLink).	AT1G10820	AT1G10820	0.182508	0.011605	0.0363613	AT1G10820	0.163189	0.0192328	0.0773629	AT1G10820	0.337715	3.58884e-06	2.00231e-05
AT1G20693.1	protein_coding	high mobility group B2	high mobility group B2 (HMGB2); FUNCTIONS IN: chromatin binding, structural constituent of chromatin, DNA binding, sequence-specific DNA binding transcription factor activity; INVOLVED IN: chromatin assembly or disassembly; LOCATED IN: chromatin; EXPRESSED IN: 23 plant structures; EXPRESSED DURING: 13 growth stages; CONTAINS InterPro DOMAIN/s: High mobility group, superfamily (InterPro:IPR009071), High mobility group, HMG1/HMG2 (InterPro:IPR000910), High mobility group, HMG1/HMG2, subgroup (InterPro:IPR000135); BEST Arabidopsis thaliana protein match is: high mobility group B3 (TAIR:AT1G20696.3); Has 7209 Blast hits to 6316 proteins in 714 species: Archae - 2; Bacteria - 5; Metazoa - 5374; Fungi - 532; Plants - 604; Viruses - 9; Other Eukaryotes - 683 (source: NCBI BLink).	AT1G20693	AT1G20693	0.0989916	0.0736659	0.157983	AT1G20693	0.0559378	0.332933	0.54864	AT1G20693	0.33766	1.39757e-07	9.8804e-07
AT1G50420.1	protein_coding	scarecrow-like 3	scarecrow-like 3 (SCL3); CONTAINS InterPro DOMAIN/s: Transcription factor GRAS (InterPro:IPR005202); BEST Arabidopsis thaliana protein match is: SCARECROW-like 21 (TAIR:AT2G04890.1); Has 3106 Blast hits to 2488 proteins in 309 species: Archae - 0; Bacteria - 6; Metazoa - 0; Fungi - 0; Plants - 3100; Viruses - 0; Other Eukaryotes - 0 (source: NCBI BLink).	AT1G50420	AT1G50420	0.134148	0.0750412	0.160245	AT1G50420	-0.0418628	0.543467	0.726895	AT1G50420	0.337659	4.618e-05	0.000211167
AT4G00230.1	protein_coding	xylem serine peptidase 1	xylem serine peptidase 1 (XSP1); FUNCTIONS IN: identical protein binding, serine-type endopeptidase activity; INVOLVED IN: proteolysis, negative regulation of catalytic activity; LOCATED IN: cell wall, plant-type cell wall; EXPRESSED IN: 24 plant structures; EXPRESSED DURING: 15 growth stages; CONTAINS InterPro DOMAIN/s: Protease-associated PA (InterPro:IPR003137), Peptidase S8/S53, subtilisin/kexin/sedolisin (InterPro:IPR000209), Peptidase S8, subtilisin-related (InterPro:IPR015500), Peptidase S8/S53, subtilisin, active site (InterPro:IPR022398), Proteinase inhibitor I9, subtilisin propeptide (InterPro:IPR010259); BEST Arabidopsis thaliana protein match is: Subtilisin-like serine endopeptidase family protein (TAIR:AT5G03620.1); Has 8915 Blast hits to 7721 proteins in 1255 species: Archae - 263; Bacteria - 5173; Metazoa - 170; Fungi - 606; Plants - 1952; Viruses - 0; Other Eukaryotes - 751 (source: NCBI BLink).	AT4G00230	AT4G00230	0.297555	0.00011123	0.000719834	AT4G00230	0.19858	0.00762113	0.0380329	AT4G00230	0.33737	1.70269e-06	1.0066e-05
AT4G35020.1	protein_coding	RAC-like 3	RAC-like 3 (RAC3); FUNCTIONS IN: GTP binding, GTPase activity; INVOLVED IN: protein transport, small GTPase mediated signal transduction; LOCATED IN: in 6 components; EXPRESSED IN: 22 plant structures; EXPRESSED DURING: 13 growth stages; CONTAINS InterPro DOMAIN/s: Small GTP-binding protein (InterPro:IPR005225), Ras GTPase (InterPro:IPR001806), Ras (InterPro:IPR013753), Ras small GTPase, Rab type (InterPro:IPR003579), Ras small GTPase, Ras type (InterPro:IPR003577), Small GTPase, Rho type (InterPro:IPR003578); BEST Arabidopsis thaliana protein match is: RAC-like GTP binding protein 5 (TAIR:AT1G75840.1); Has 24715 Blast hits to 24687 proteins in 684 species: Archae - 9; Bacteria - 73; Metazoa - 12739; Fungi - 3851; Plants - 2699; Viruses - 20; Other Eukaryotes - 5324 (source: NCBI BLink).	AT4G35020	AT4G35020	0.0786382	0.296223	0.44825	AT4G35020	-0.0106542	0.900479	0.950591	AT4G35020	0.3371	0.000128187	0.00053631
AT1G24040.1	protein_coding	Acyl-CoA N-acyltransferases (NAT) superfamily protein	Acyl-CoA N-acyltransferases (NAT) superfamily protein; FUNCTIONS IN: N-acetyltransferase activity; INVOLVED IN: metabolic process; LOCATED IN: chloroplast; EXPRESSED IN: 22 plant structures; EXPRESSED DURING: 13 growth stages; CONTAINS InterPro DOMAIN/s: GCN5-related N-acetyltransferase, C-terminal (InterPro:IPR022610), Acyl-CoA N-acyltransferase (InterPro:IPR016181); Has 119 Blast hits to 119 proteins in 41 species: Archae - 9; Bacteria - 28; Metazoa - 4; Fungi - 0; Plants - 68; Viruses - 0; Other Eukaryotes - 10 (source: NCBI BLink).	AT1G24040	AT1G24040	0.286315	0.0063823	0.0222231	AT1G24040	0.184063	0.0780014	0.212409	AT1G24040	0.337086	0.00312232	0.00939213
AT2G01390.1	protein_coding	Tetratricopeptide repeat (TPR)-like superfamily protein	Tetratricopeptide repeat (TPR)-like superfamily protein; INVOLVED IN: biological_process unknown; LOCATED IN: chloroplast; CONTAINS InterPro DOMAIN/s: Pentatricopeptide repeat (InterPro:IPR002885); BEST Arabidopsis thaliana protein match is: pentatricopeptide (PPR) repeat-containing protein (TAIR:AT2G01360.1); Has 35333 Blast hits to 34131 proteins in 2444 species: Archae - 798; Bacteria - 22429; Metazoa - 974; Fungi - 991; Plants - 531; Viruses - 0; Other Eukaryotes - 9610 (source: NCBI BLink).	AT2G01390	AT2G01390	0.0456196	0.782682	0.860832	AT2G01390	0.317104	0.0336045	0.116994	AT2G01390	0.337077	0.0269658	0.0602792
AT1G55040.1	protein_coding	zinc finger (Ran-binding) family protein	zinc finger (Ran-binding) family protein; FUNCTIONS IN: binding, zinc ion binding; LOCATED IN: nucleus; EXPRESSED IN: cultured cell, seed; EXPRESSED DURING: E expanded cotyledon stage; CONTAINS InterPro DOMAIN/s: Zinc finger, RanBP2-type (InterPro:IPR001876); BEST Arabidopsis thaliana protein match is: Ran BP2/NZF zinc finger-like superfamily protein (TAIR:AT1G70650.1); Has 22562 Blast hits to 12307 proteins in 1055 species: Archae - 52; Bacteria - 6108; Metazoa - 7873; Fungi - 2055; Plants - 2458; Viruses - 215; Other Eukaryotes - 3801 (source: NCBI BLink).	AT1G55040	AT1G55040	0.109554	0.217961	0.359687	AT1G55040	0.285502	0.00141751	0.00993842	AT1G55040	0.33706	0.000159951	0.000654936
AT5G64260.1	protein_coding	EXORDIUM like 2	EXORDIUM like 2 (EXL2); FUNCTIONS IN: molecular_function unknown; INVOLVED IN: biological_process unknown; LOCATED IN: cell wall, plant-type cell wall; EXPRESSED IN: 23 plant structures; EXPRESSED DURING: 13 growth stages; CONTAINS InterPro DOMAIN/s: Phosphate-induced protein 1 (InterPro:IPR006766); BEST Arabidopsis thaliana protein match is: EXORDIUM like 4 (TAIR:AT5G09440.1); Has 1807 Blast hits to 1807 proteins in 277 species: Archae - 0; Bacteria - 0; Metazoa - 736; Fungi - 347; Plants - 385; Viruses - 0; Other Eukaryotes - 339 (source: NCBI BLink).	AT5G64260	AT5G64260	0.340676	7.12076e-09	1.27581e-07	AT5G64260	-0.157124	0.00940079	0.0445747	AT5G64260	0.336887	1.56905e-06	9.32892e-06
AT1G52500.1	protein_coding	MUTM homolog-1	MMH-2; CONTAINS InterPro DOMAIN/s: Ribosomal protein S13-like, H2TH (InterPro:IPR010979), DNA glycosylase/AP lyase, H2TH DNA-binding (InterPro:IPR015886), DNA glycosylase/AP lyase, catalytic domain (InterPro:IPR012319), DNA glycosylase/AP lyase (InterPro:IPR000191); Has 7507 Blast hits to 7502 proteins in 2073 species: Archae - 6; Bacteria - 4936; Metazoa - 104; Fungi - 102; Plants - 73; Viruses - 8; Other Eukaryotes - 2278 (source: NCBI BLink).	AT1G52500	AT1G52500	0.231673	0.000554074	0.00286223	AT1G52500	0.139953	0.0549398	0.166834	AT1G52500	0.336846	1.24585e-06	7.53412e-06
AT4G20060.1	protein_coding	ARM repeat superfamily protein	EMBRYO DEFECTIVE 1895 (EMB1895); FUNCTIONS IN: binding; INVOLVED IN: embryo development ending in seed dormancy; LOCATED IN: cellular_component unknown; EXPRESSED IN: 10 plant structures; EXPRESSED DURING: 6 growth stages; CONTAINS InterPro DOMAIN/s: Armadillo-type fold (InterPro:IPR016024); Has 205 Blast hits to 155 proteins in 64 species: Archae - 0; Bacteria - 0; Metazoa - 163; Fungi - 0; Plants - 34; Viruses - 0; Other Eukaryotes - 8 (source: NCBI BLink).	AT4G20060	AT4G20060	0.421497	0.000125033	0.000799245	AT4G20060	0.2382	0.0330086	0.115423	AT4G20060	0.336763	0.00453413	0.0130055
AT4G31020.1	protein_coding	alpha/beta-Hydrolases superfamily protein	alpha/beta-Hydrolases superfamily protein; FUNCTIONS IN: hydrolase activity; INVOLVED IN: N-terminal protein myristoylation; LOCATED IN: cellular_component unknown; EXPRESSED IN: 24 plant structures; EXPRESSED DURING: 15 growth stages; CONTAINS InterPro DOMAIN/s: Phospholipase/carboxylesterase (InterPro:IPR003140); BEST Arabidopsis thaliana protein match is: alpha/beta-Hydrolases superfamily protein (TAIR:AT2G24320.1); Has 3837 Blast hits to 3828 proteins in 760 species: Archae - 6; Bacteria - 1176; Metazoa - 616; Fungi - 196; Plants - 292; Viruses - 6; Other Eukaryotes - 1545 (source: NCBI BLink).	AT4G31020	AT4G31020	0.0557852	0.650325	0.764895	AT4G31020	0.189199	0.106476	0.262712	AT4G31020	0.33672	0.00949879	0.0248408
AT3G21680.1	protein_coding		unknown protein; FUNCTIONS IN: molecular_function unknown; INVOLVED IN: N-terminal protein myristoylation; LOCATED IN: cellular_component unknown; EXPRESSED IN: root, flower, stamen; EXPRESSED DURING: 4 anthesis, petal differentiation and expansion stage; Has 34 Blast hits to 34 proteins in 7 species: Archae - 0; Bacteria - 0; Metazoa - 0; Fungi - 0; Plants - 34; Viruses - 0; Other Eukaryotes - 0 (source: NCBI BLink).	AT3G21680	AT3G21680	0.384045	7.50817e-07	8.69053e-06	AT3G21680	-0.0179692	0.800598	0.894596	AT3G21680	0.336653	0.00011456	0.000483901
AT1G60140.1	protein_coding	trehalose phosphate synthase	trehalose phosphate synthase (TPS10); FUNCTIONS IN: transferase activity, transferring glycosyl groups, trehalose-phosphatase activity; INVOLVED IN: trehalose biosynthetic process, metabolic process; LOCATED IN: cellular_component unknown; EXPRESSED IN: 25 plant structures; EXPRESSED DURING: 13 growth stages; CONTAINS InterPro DOMAIN/s: HAD-superfamily hydrolase, subfamily IIB (InterPro:IPR006379), Glycosyl transferase, family 20 (InterPro:IPR001830), Trehalose-phosphatase (InterPro:IPR003337); BEST Arabidopsis thaliana protein match is: trehalose-phosphatase/synthase 9 (TAIR:AT1G23870.1); Has 4634 Blast hits to 4564 proteins in 1018 species: Archae - 52; Bacteria - 2697; Metazoa - 162; Fungi - 655; Plants - 601; Viruses - 0; Other Eukaryotes - 467 (source: NCBI BLink).	AT1G60140	AT1G60140	0.324986	1.5297e-06	1.66256e-05	AT1G60140	0.157508	0.00452724	0.0253424	AT1G60140	0.336649	1.2823e-05	6.50223e-05
AT5G19350.1	protein_coding	RNA-binding (RRM/RBD/RNP motifs) family protein	RNA-binding (RRM/RBD/RNP motifs) family protein; CONTAINS InterPro DOMAIN/s: RNA recognition motif, RNP-1 (InterPro:IPR000504), Nucleotide-binding, alpha-beta plait (InterPro:IPR012677); BEST Arabidopsis thaliana protein match is: RNA-binding (RRM/RBD/RNP motifs) family protein (TAIR:AT1G11650.2); Has 1807 Blast hits to 1807 proteins in 277 species: Archae - 0; Bacteria - 0; Metazoa - 736; Fungi - 347; Plants - 385; Viruses - 0; Other Eukaryotes - 339 (source: NCBI BLink).	AT5G19350	AT5G19350	0.155152	0.00528534	0.0190081	AT5G19350	0.141489	0.010316	0.0479971	AT5G19350	0.336606	1.17203e-09	1.09255e-08
AT5G41240.1	protein_coding	glutathione S-transferase THETA 2	glutathione S-transferase THETA 2 (GSTT2); CONTAINS InterPro DOMAIN/s: Thioredoxin fold (InterPro:IPR012335), Glutathione S-transferase, C-terminal-like (InterPro:IPR010987), Glutathione S-transferase/chloride channel, C-terminal (InterPro:IPR017933), Glutathione S-transferase, N-terminal (InterPro:IPR004045), Thioredoxin-like fold (InterPro:IPR012336), MYB-like (InterPro:IPR017877); BEST Arabidopsis thaliana protein match is: glutathione S-transferase THETA 3 (TAIR:AT5G41220.1); Has 8972 Blast hits to 8892 proteins in 1087 species: Archae - 0; Bacteria - 3943; Metazoa - 1934; Fungi - 336; Plants - 1045; Viruses - 4; Other Eukaryotes - 1710 (source: NCBI BLink).	AT5G41240	AT5G41240	0.174791	0.0234246	0.0642288	AT5G41240	0.111508	0.14889	0.329371	AT5G41240	0.336557	5.14255e-05	0.000232355
AT4G18600.1	protein_coding	SCAR family protein	WAVE5; BEST Arabidopsis thaliana protein match is: SCAR family protein (TAIR:AT1G29170.2); Has 6173 Blast hits to 3634 proteins in 554 species: Archae - 31; Bacteria - 1033; Metazoa - 2349; Fungi - 894; Plants - 343; Viruses - 13; Other Eukaryotes - 1510 (source: NCBI BLink).	AT4G18600	AT4G18600	0.426438	4.49463e-05	0.00032975	AT4G18600	0.242057	0.00366066	0.0214523	AT4G18600	0.336348	6.29606e-05	0.000279619
AT3G13770.1	protein_coding	Pentatricopeptide repeat (PPR) superfamily protein	Pentatricopeptide repeat (PPR) superfamily protein; CONTAINS InterPro DOMAIN/s: Pentatricopeptide repeat (InterPro:IPR002885); BEST Arabidopsis thaliana protein match is: Tetratricopeptide repeat (TPR)-like superfamily protein (TAIR:AT3G57430.1); Has 37890 Blast hits to 13461 proteins in 236 species: Archae - 0; Bacteria - 8; Metazoa - 36; Fungi - 51; Plants - 37361; Viruses - 0; Other Eukaryotes - 434 (source: NCBI BLink).	AT3G13770	AT3G13770	0.163427	0.632195	0.751144	AT3G13770	0.263981	0.408961	0.621844	AT3G13770	0.336345	0.297062	0.419248
AT1G05385.1	protein_coding	photosystem II 11 kDa protein-related	LOW PSII ACCUMULATION 19 (LPA19); FUNCTIONS IN: molecular_function unknown; INVOLVED IN: photosystem II assembly; LOCATED IN: chloroplast thylakoid lumen, chloroplast; EXPRESSED IN: 24 plant structures; EXPRESSED DURING: 15 growth stages; Has 214 Blast hits to 214 proteins in 55 species: Archae - 0; Bacteria - 73; Metazoa - 0; Fungi - 0; Plants - 72; Viruses - 0; Other Eukaryotes - 69 (source: NCBI BLink).	AT1G05385	AT1G05385	0.233706	0.143074	0.262442	AT1G05385	-0.330169	0.0582831	0.173644	AT1G05385	0.336187	0.0498248	0.10011
AT1G26260.1	protein_coding	cryptochrome-interacting basic-helix-loop-helix 5	cryptochrome-interacting basic-helix-loop-helix 5 (CIB5); FUNCTIONS IN: DNA binding, sequence-specific DNA binding transcription factor activity; INVOLVED IN: positive regulation of flower development, regulation of transcription; LOCATED IN: nucleus; EXPRESSED IN: 20 plant structures; EXPRESSED DURING: 13 growth stages; CONTAINS InterPro DOMAIN/s: Helix-loop-helix DNA-binding domain (InterPro:IPR001092), Helix-loop-helix DNA-binding (InterPro:IPR011598); BEST Arabidopsis thaliana protein match is: basic helix-loop-helix (bHLH) DNA-binding superfamily protein (TAIR:AT1G68920.3); Has 2014 Blast hits to 2008 proteins in 104 species: Archae - 0; Bacteria - 3; Metazoa - 32; Fungi - 24; Plants - 1947; Viruses - 0; Other Eukaryotes - 8 (source: NCBI BLink).	AT1G26260	AT1G26260	0.114144	0.293671	0.445589	AT1G26260	0.310977	0.00130833	0.00930869	AT1G26260	0.336054	0.00311671	0.00938111
AT1G10660.1	protein_coding		unknown protein; LOCATED IN: endomembrane system; EXPRESSED IN: 24 plant structures; EXPRESSED DURING: 15 growth stages; BEST Arabidopsis thaliana protein match is: unknown protein (TAIR:AT5G62960.1); Has 155 Blast hits to 154 proteins in 22 species: Archae - 0; Bacteria - 0; Metazoa - 10; Fungi - 4; Plants - 139; Viruses - 0; Other Eukaryotes - 2 (source: NCBI BLink).	AT1G10660	AT1G10660	0.252779	0.000378032	0.00206765	AT1G10660	-0.0402152	0.611657	0.774899	AT1G10660	0.336053	6.24777e-07	3.96367e-06
AT4G00650.1	protein_coding	FRIGIDA-like protein	FRIGIDA (FRI); CONTAINS InterPro DOMAIN/s: Frigida-like (InterPro:IPR012474); BEST Arabidopsis thaliana protein match is: FRIGIDA-like protein (TAIR:AT5G48385.1); Has 841 Blast hits to 841 proteins in 38 species: Archae - 0; Bacteria - 0; Metazoa - 0; Fungi - 0; Plants - 841; Viruses - 0; Other Eukaryotes - 0 (source: NCBI BLink).	AT4G00650	AT4G00650	0.299336	0.00497679	0.0180954	AT4G00650	0.293992	0.00288841	0.017743	AT4G00650	0.335831	0.00217176	0.00678667
AT4G24680.1	protein_coding	modifier of snc1	MODIFIER OF snc1 (MOS1); FUNCTIONS IN: molecular_function unknown; INVOLVED IN: regulation of gene expression, epigenetic; EXPRESSED IN: 26 plant structures; EXPRESSED DURING: 14 growth stages; Has 5806 Blast hits to 4291 proteins in 546 species: Archae - 8; Bacteria - 946; Metazoa - 2312; Fungi - 705; Plants - 202; Viruses - 15; Other Eukaryotes - 1618 (source: NCBI BLink).	AT4G24680	AT4G24680	0.364306	5.44942e-07	6.53666e-06	AT4G24680	0.286411	7.47615e-06	0.000115346	AT4G24680	0.335693	3.15781e-07	2.10602e-06
AT1G17255.1	other_rna	other RNA		AT1G17255	AT1G17255	0.259036	0.309701	0.462475	AT1G17255	-0.118394	0.657581	0.806533	AT1G17255	0.335499	0.195943	0.303259
AT1G53633.1	protein_coding		unknown protein; FUNCTIONS IN: molecular_function unknown; INVOLVED IN: biological_process unknown; LOCATED IN: cellular_component unknown; Has 5 Blast hits to 5 proteins in 2 species: Archae - 0; Bacteria - 0; Metazoa - 2; Fungi - 0; Plants - 3; Viruses - 0; Other Eukaryotes - 0 (source: NCBI BLink).	AT1G53633	AT1G53633	-0.0364756	0.743441	0.833288	AT1G53633	0.293393	0.00786922	0.0389579	AT1G53633	0.335479	0.00140219	0.0046151
AT1G07110.1	protein_coding	fructose-2,6-bisphosphatase	fructose-2,6-bisphosphatase (F2KP); FUNCTIONS IN: fructose-2,6-bisphosphate 2-phosphatase activity; INVOLVED IN: N-terminal protein myristoylation, fructose metabolic process; LOCATED IN: cytosol, plasma membrane; EXPRESSED IN: 24 plant structures; EXPRESSED DURING: 14 growth stages; CONTAINS InterPro DOMAIN/s: Bifunctional 6-phosphofructo-2-kinase/fructose-2, 6-bisphosphate 2-phosphatase (InterPro:IPR016260), Phosphoglycerate/bisphosphoglycerate mutase, active site (InterPro:IPR001345), Fructose-2,6-bisphosphatase (InterPro:IPR003094), Carbohydrate-binding-like fold (InterPro:IPR013784), Glycoside hydrolase, carbohydrate-binding (InterPro:IPR002044), Histidine phosphatase superfamily, clade-1 (InterPro:IPR013078), 6-phosphofructo-2-kinase (InterPro:IPR013079); BEST Arabidopsis thaliana protein match is: Plant transposase (Ptta/En/Spm family) (TAIR:AT3G30200.1); Has 5078 Blast hits to 4946 proteins in 1364 species: Archae - 8; Bacteria - 3312; Metazoa - 533; Fungi - 529; Plants - 140; Viruses - 0; Other Eukaryotes - 556 (source: NCBI BLink).	AT1G07110	AT1G07110	0.367831	1.16341e-08	1.99775e-07	AT1G07110	0.115856	0.125832	0.293807	AT1G07110	0.335337	5.42362e-07	3.47537e-06
AT5G61830.1	protein_coding	NAD(P)-binding Rossmann-fold superfamily protein	NAD(P)-binding Rossmann-fold superfamily protein; FUNCTIONS IN: oxidoreductase activity, binding, catalytic activity; INVOLVED IN: oxidation reduction, metabolic process; LOCATED IN: cellular_component unknown; EXPRESSED IN: 22 plant structures; EXPRESSED DURING: 13 growth stages; CONTAINS InterPro DOMAIN/s: NAD(P)-binding domain (InterPro:IPR016040), Glucose/ribitol dehydrogenase (InterPro:IPR002347), Short-chain dehydrogenase/reductase SDR (InterPro:IPR002198); BEST Arabidopsis thaliana protein match is: NAD(P)-binding Rossmann-fold superfamily protein (TAIR:AT5G51030.1); Has 1807 Blast hits to 1807 proteins in 277 species: Archae - 0; Bacteria - 0; Metazoa - 736; Fungi - 347; Plants - 385; Viruses - 0; Other Eukaryotes - 339 (source: NCBI BLink).	AT5G61830	AT5G61830	0.252005	0.00728144	0.0248047	AT5G61830	0.163464	0.0833954	0.22209	AT5G61830	0.33529	0.000182844	0.00073783
AT3G52240.1	protein_coding		unknown protein; Has 220 Blast hits to 193 proteins in 66 species: Archae - 0; Bacteria - 15; Metazoa - 53; Fungi - 33; Plants - 66; Viruses - 0; Other Eukaryotes - 53 (source: NCBI BLink).	AT3G52240	AT3G52240	0.203587	0.000612822	0.00311616	AT3G52240	0.0823251	0.250548	0.461864	AT3G52240	0.335289	1.2043e-05	6.1388e-05
AT5G55710.1	protein_coding		FUNCTIONS IN: molecular_function unknown; INVOLVED IN: biological_process unknown; LOCATED IN: chloroplast thylakoid membrane, chloroplast; EXPRESSED IN: 23 plant structures; EXPRESSED DURING: 14 growth stages; BEST Arabidopsis thaliana protein match is: Uncharacterised conserved protein ycf60 (TAIR:AT2G47840.1); Has 1807 Blast hits to 1807 proteins in 277 species: Archae - 0; Bacteria - 0; Metazoa - 736; Fungi - 347; Plants - 385; Viruses - 0; Other Eukaryotes - 339 (source: NCBI BLink).	AT5G55710	AT5G55710	0.204445	0.064173	0.141483	AT5G55710	-0.0855832	0.473377	0.673163	AT5G55710	0.335211	0.00383922	0.0112659
AT4G01880.1	protein_coding	methyltransferases	methyltransferases; FUNCTIONS IN: methyltransferase activity; INVOLVED IN: tRNA processing; EXPRESSED IN: 22 plant structures; EXPRESSED DURING: 13 growth stages; CONTAINS InterPro DOMAIN/s: Zinc finger, CCCH-type, TRM13 (InterPro:IPR021721), Methyltransferase TRM13 (InterPro:IPR007871); Has 320 Blast hits to 305 proteins in 140 species: Archae - 2; Bacteria - 9; Metazoa - 124; Fungi - 54; Plants - 43; Viruses - 0; Other Eukaryotes - 88 (source: NCBI BLink).	AT4G01880	AT4G01880	0.167513	0.047185	0.111644	AT4G01880	0.123585	0.161955	0.348346	AT4G01880	0.335076	4.81036e-05	0.000219147
AT4G36530.2	protein_coding	alpha/beta-Hydrolases superfamily protein	alpha/beta-Hydrolases superfamily protein; FUNCTIONS IN: hydrolase activity, catalytic activity; LOCATED IN: chloroplast; EXPRESSED IN: 22 plant structures; EXPRESSED DURING: 13 growth stages; CONTAINS InterPro DOMAIN/s: Epoxide hydrolase-like (InterPro:IPR000639), Alpha/beta hydrolase fold-1 (InterPro:IPR000073); BEST Arabidopsis thaliana protein match is: alpha/beta-Hydrolases superfamily protein (TAIR:AT5G19850.1); Has 21771 Blast hits to 21766 proteins in 2265 species: Archae - 246; Bacteria - 15770; Metazoa - 624; Fungi - 315; Plants - 912; Viruses - 5; Other Eukaryotes - 3899 (source: NCBI BLink).	AT4G36530	AT4G36530	0.0541355	0.657823	0.77119	AT4G36530	-0.274697	0.031699	0.111946	AT4G36530	0.33497	0.00597156	0.0165555
AT2G03390.1	protein_coding	uvrB/uvrC motif-containing protein	uvrB/uvrC motif-containing protein; FUNCTIONS IN: DNA binding, nuclease activity; INVOLVED IN: nucleotide-excision repair; LOCATED IN: chloroplast; EXPRESSED IN: 25 plant structures; EXPRESSED DURING: 15 growth stages; CONTAINS InterPro DOMAIN/s: Hemimethylated DNA-binding domain (InterPro:IPR011722), UvrB/UvrC protein (InterPro:IPR001943); Has 35333 Blast hits to 34131 proteins in 2444 species: Archae - 798; Bacteria - 22429; Metazoa - 974; Fungi - 991; Plants - 531; Viruses - 0; Other Eukaryotes - 9610 (source: NCBI BLink).	AT2G03390	AT2G03390	0.286357	1.35351e-05	0.000115858	AT2G03390	0.0725839	0.301764	0.51619	AT2G03390	0.334892	6.35569e-07	4.02922e-06
AT1G03420.1	transposable_element_gene	transposable element gene		AT1G03420	AT1G03420	0.0883473	0.710354	0.809452	AT1G03420	0.167469	0.43313	0.642042	AT1G03420	0.334873	0.132337	0.222334
AT1G19220.1	protein_coding	auxin response factor 19	auxin response factor 19 (ARF19); CONTAINS InterPro DOMAIN/s: Aux/IAA-ARF-dimerisation (InterPro:IPR011525), Transcriptional factor B3 (InterPro:IPR003340), AUX/IAA protein (InterPro:IPR003311), Auxin response factor (InterPro:IPR010525); BEST Arabidopsis thaliana protein match is: Transcriptional factor B3 family protein / auxin-responsive factor AUX/IAA-related (TAIR:AT5G20730.2); Has 61717 Blast hits to 31683 proteins in 1304 species: Archae - 12; Bacteria - 3231; Metazoa - 21055; Fungi - 6588; Plants - 6362; Viruses - 195; Other Eukaryotes - 24274 (source: NCBI BLink).	AT1G19220	AT1G19220	0.158622	0.024579	0.0666713	AT1G19220	0.37587	9.02724e-08	2.17706e-06	AT1G19220	0.334782	3.24423e-05	0.000152759
AT1G69080.1	protein_coding	Adenine nucleotide alpha hydrolases-like superfamily protein	Adenine nucleotide alpha hydrolases-like superfamily protein; FUNCTIONS IN: molecular_function unknown; INVOLVED IN: response to stress; EXPRESSED IN: 9 plant structures; EXPRESSED DURING: 4 anthesis, C globular stage, petal differentiation and expansion stage; CONTAINS InterPro DOMAIN/s: UspA (InterPro:IPR006016), Rossmann-like alpha/beta/alpha sandwich fold (InterPro:IPR014729); BEST Arabidopsis thaliana protein match is: Adenine nucleotide alpha hydrolases-like superfamily protein (TAIR:AT2G03720.1); Has 185 Blast hits to 185 proteins in 21 species: Archae - 0; Bacteria - 0; Metazoa - 7; Fungi - 0; Plants - 178; Viruses - 0; Other Eukaryotes - 0 (source: NCBI BLink).	AT1G69080	AT1G69080	0.404837	4.86347e-06	4.70349e-05	AT1G69080	-0.140397	0.187096	0.381683	AT1G69080	0.334668	0.000218983	0.000869644
AT5G51770.1	protein_coding	Protein kinase superfamily protein	Protein kinase superfamily protein; FUNCTIONS IN: protein serine/threonine kinase activity, protein kinase activity, kinase activity, ATP binding; INVOLVED IN: protein amino acid phosphorylation; LOCATED IN: chloroplast; EXPRESSED IN: 21 plant structures; EXPRESSED DURING: 13 growth stages; CONTAINS InterPro DOMAIN/s: Protein kinase, ATP binding site (InterPro:IPR017441), Protein kinase, catalytic domain (InterPro:IPR000719), Serine-threonine/tyrosine-protein kinase (InterPro:IPR001245), Serine/threonine-protein kinase-like domain (InterPro:IPR017442), Protein kinase-like domain (InterPro:IPR011009), Serine/threonine-protein kinase, active site (InterPro:IPR008271); BEST Arabidopsis thaliana protein match is: Protein kinase superfamily protein (TAIR:AT4G25390.1); Has 88935 Blast hits to 72359 proteins in 3004 species: Archae - 64; Bacteria - 5807; Metazoa - 25667; Fungi - 4967; Plants - 43770; Viruses - 185; Other Eukaryotes - 8475 (source: NCBI BLink).	AT5G51770	AT5G51770	0.224528	0.00201506	0.0085541	AT5G51770	0.0434989	0.537699	0.722556	AT5G51770	0.334613	2.21116e-06	1.28004e-05
AT1G14030.1	protein_coding	Rubisco methyltransferase family protein	Rubisco methyltransferase family protein; FUNCTIONS IN: [ribulose-bisphosphate carboxylase]-lysine N-methyltransferase activity; LOCATED IN: chloroplast, chloroplast stroma; EXPRESSED IN: 20 plant structures; EXPRESSED DURING: 13 growth stages; CONTAINS InterPro DOMAIN/s: Rubisco methyltransferase (InterPro:IPR011192), SET domain (InterPro:IPR001214), Rubisco LSMT substrate-binding (InterPro:IPR015353); BEST Arabidopsis thaliana protein match is: Rubisco methyltransferase family protein (TAIR:AT3G07670.1); Has 1278 Blast hits to 1271 proteins in 187 species: Archae - 0; Bacteria - 0; Metazoa - 262; Fungi - 348; Plants - 463; Viruses - 0; Other Eukaryotes - 205 (source: NCBI BLink).	AT1G14030	AT1G14030	0.2426	0.166636	0.294274	AT1G14030	0.310422	0.049142	0.154078	AT1G14030	0.33456	0.0490521	0.0988891
AT5G12120.1	protein_coding	Ubiquitin-associated/translation elongation factor EF1B protein	Ubiquitin-associated/translation elongation factor EF1B protein; INVOLVED IN: biological_process unknown; LOCATED IN: plasma membrane; EXPRESSED IN: 24 plant structures; EXPRESSED DURING: 15 growth stages; CONTAINS InterPro DOMAIN/s: Ubiquitin-associated/translation elongation factor EF1B, N-terminal, eukaryote (InterPro:IPR015940); BEST Arabidopsis thaliana protein match is: Ubiquitin-associated/translation elongation factor EF1B protein (TAIR:AT2G26920.1); Has 1807 Blast hits to 1807 proteins in 277 species: Archae - 0; Bacteria - 0; Metazoa - 736; Fungi - 347; Plants - 385; Viruses - 0; Other Eukaryotes - 339 (source: NCBI BLink).	AT5G12120	AT5G12120	0.146027	0.0194149	0.0552529	AT5G12120	0.106642	0.0173696	0.0715821	AT5G12120	0.334525	6.09082e-11	6.65282e-10
AT2G44340.1	protein_coding	VQ motif-containing protein	VQ motif-containing protein; CONTAINS InterPro DOMAIN/s: VQ (InterPro:IPR008889); BEST Arabidopsis thaliana protein match is: VQ motif-containing protein (TAIR:AT3G60090.1); Has 74358 Blast hits to 8061 proteins in 139 species: Archae - 42; Bacteria - 73; Metazoa - 488; Fungi - 2072; Plants - 106; Viruses - 2; Other Eukaryotes - 71575 (source: NCBI BLink).	AT2G44340	AT2G44340	-1.17616	0.00176891	0.00765009	AT2G44340	0.615981	0.0290203	0.105006	AT2G44340	0.334303	0.259914	0.378431
AT4G02460.1	protein_coding	DNA mismatch repair protein, putative	POSTMEIOTIC SEGREGATION 1 (PMS1); FUNCTIONS IN: mismatched DNA binding, ATP binding; INVOLVED IN: mismatch repair, fruit development, seed development, DNA recombination, pollen development; LOCATED IN: nucleus; EXPRESSED IN: 17 plant structures; EXPRESSED DURING: 9 growth stages; CONTAINS InterPro DOMAIN/s: DNA mismatch repair, conserved site (InterPro:IPR014762), ATPase-like, ATP-binding domain (InterPro:IPR003594), DNA mismatch repair protein, C-terminal (InterPro:IPR013507), MutL, C-terminal, dimerisation (InterPro:IPR014790), DNA mismatch repair protein, N-terminal (InterPro:IPR014763), Ribosomal protein S5 domain 2-type fold (InterPro:IPR020568), DNA mismatch repair protein (InterPro:IPR002099), Post Meiotic Segregation 2 (InterPro:IPR015434), Ribosomal protein S5 domain 2-type fold, subgroup (InterPro:IPR014721); BEST Arabidopsis thaliana protein match is: MUTL-homologue 1 (TAIR:AT4G09140.1); Has 10471 Blast hits to 7086 proteins in 2377 species: Archae - 138; Bacteria - 7516; Metazoa - 568; Fungi - 666; Plants - 148; Viruses - 0; Other Eukaryotes - 1435 (source: NCBI BLink).	AT4G02460	AT4G02460	0.291387	0.000670335	0.00336541	AT4G02460	0.207948	0.0181136	0.0738668	AT4G02460	0.334156	0.000304363	0.00117064
AT5G13340.1	protein_coding		unknown protein; FUNCTIONS IN: molecular_function unknown; INVOLVED IN: biological_process unknown; LOCATED IN: chloroplast; BEST Arabidopsis thaliana protein match is: unknown protein (TAIR:AT1G10890.1); Has 1807 Blast hits to 1807 proteins in 277 species: Archae - 0; Bacteria - 0; Metazoa - 736; Fungi - 347; Plants - 385; Viruses - 0; Other Eukaryotes - 339 (source: NCBI BLink).	AT5G13340	AT5G13340	0.167521	0.0684938	0.149003	AT5G13340	0.061052	0.452126	0.656538	AT5G13340	0.334048	0.00033014	0.00125659
AT2G17520.1	protein_coding	Endoribonuclease/protein kinase IRE1-like	IRE1A; CONTAINS InterPro DOMAIN/s: Protein kinase, catalytic domain (InterPro:IPR000719), KEN domain, ribonuclease activator (InterPro:IPR010513), PUG domain (InterPro:IPR006567), Serine/threonine-protein kinase-like domain (InterPro:IPR017442), Protein kinase-like domain (InterPro:IPR011009), Serine/threonine-protein kinase, active site (InterPro:IPR008271); BEST Arabidopsis thaliana protein match is: inositol requiring 1-1 (TAIR:AT5G24360.1); Has 104790 Blast hits to 103944 proteins in 4127 species: Archae - 110; Bacteria - 12550; Metazoa - 37627; Fungi - 10369; Plants - 27162; Viruses - 328; Other Eukaryotes - 16644 (source: NCBI BLink).	AT2G17520	AT2G17520	0.142512	0.0226864	0.0625944	AT2G17520	0.0714524	0.175205	0.365952	AT2G17520	0.334014	2.70739e-07	1.82594e-06
AT1G71910.1	protein_coding		unknown protein; Has 28 Blast hits to 28 proteins in 10 species: Archae - 0; Bacteria - 0; Metazoa - 0; Fungi - 0; Plants - 28; Viruses - 0; Other Eukaryotes - 0 (source: NCBI BLink).	AT1G71910	AT1G71910	0.0496722	0.766779	0.849328	AT1G71910	0.194327	0.236709	0.446204	AT1G71910	0.333968	0.0432464	0.0891566
AT4G01680.1	protein_coding	myb domain protein 55	myb domain protein 55 (MYB55); CONTAINS InterPro DOMAIN/s: SANT, DNA-binding (InterPro:IPR001005), Homeodomain-like (InterPro:IPR009057), Myb, DNA-binding (InterPro:IPR014778), HTH transcriptional regulator, Myb-type, DNA-binding (InterPro:IPR017930), Homeodomain-related (InterPro:IPR012287), Myb transcription factor (InterPro:IPR015495); BEST Arabidopsis thaliana protein match is: myb domain protein 61 (TAIR:AT1G09540.1); Has 8918 Blast hits to 8213 proteins in 473 species: Archae - 0; Bacteria - 0; Metazoa - 751; Fungi - 506; Plants - 5859; Viruses - 3; Other Eukaryotes - 1799 (source: NCBI BLink).	AT4G01680	AT4G01680	0.498267	6.75574e-07	7.92609e-06	AT4G01680	0.213512	0.0519805	0.160397	AT4G01680	0.333718	0.00781663	0.02094
AT4G10070.1	protein_coding	KH domain-containing protein	KH domain-containing protein; FUNCTIONS IN: RNA binding, nucleic acid binding; INVOLVED IN: biological_process unknown; LOCATED IN: cellular_component unknown; EXPRESSED IN: 23 plant structures; EXPRESSED DURING: 13 growth stages; CONTAINS InterPro DOMAIN/s: K Homology (InterPro:IPR004087), K Homology, type 1, subgroup (InterPro:IPR018111), K Homology, type 1 (InterPro:IPR004088); BEST Arabidopsis thaliana protein match is: KH domain-containing protein (TAIR:AT1G33680.1); Has 30201 Blast hits to 17322 proteins in 780 species: Archae - 12; Bacteria - 1396; Metazoa - 17338; Fungi - 3422; Plants - 5037; Viruses - 0; Other Eukaryotes - 2996 (source: NCBI BLink).	AT4G10070	AT4G10070	0.331499	0.00130326	0.00590158	AT4G10070	0.103752	0.275592	0.489676	AT4G10070	0.333446	0.00036161	0.00136015
AT1G60680.1	protein_coding	NAD(P)-linked oxidoreductase superfamily protein	NAD(P)-linked oxidoreductase superfamily protein; FUNCTIONS IN: oxidoreductase activity, aldo-keto reductase activity; INVOLVED IN: oxidation reduction; EXPRESSED IN: hypocotyl, root; CONTAINS InterPro DOMAIN/s: Aldo/keto reductase (InterPro:IPR001395), Aldo/keto reductase subgroup (InterPro:IPR020471); BEST Arabidopsis thaliana protein match is: NAD(P)-linked oxidoreductase superfamily protein (TAIR:AT1G60690.1); Has 31100 Blast hits to 31077 proteins in 2588 species: Archae - 657; Bacteria - 20302; Metazoa - 1863; Fungi - 2395; Plants - 1353; Viruses - 0; Other Eukaryotes - 4530 (source: NCBI BLink).	AT1G60680	AT1G60680	0.140233	0.00850778	0.0282538	AT1G60680	-0.0342747	0.516055	0.707045	AT1G60680	0.333413	2.15633e-10	2.19868e-09
AT1G55820.1	protein_coding	Kinase-related protein of unknown function (DUF1296)	CONTAINS InterPro DOMAIN/s: Protein of unknown function DUF1296 (InterPro:IPR009719); BEST Arabidopsis thaliana protein match is: GBF-interacting protein 1 (TAIR:AT3G13222.1); Has 1074 Blast hits to 540 proteins in 140 species: Archae - 0; Bacteria - 57; Metazoa - 222; Fungi - 108; Plants - 188; Viruses - 12; Other Eukaryotes - 487 (source: NCBI BLink).	AT1G55820	AT1G55820	0.0559489	0.569345	0.702631	AT1G55820	0.362461	2.11461e-05	0.000286056	AT1G55820	0.333368	0.000421678	0.00156898
AT1G15405.1	other_rna	other RNA		AT1G15405	AT1G15405	-0.359407	0.540195	0.678324	AT1G15405	-0.329769	0.542382	0.726263	AT1G15405	0.333346	0.521994	0.64249
AT5G56260.1	protein_coding	Ribonuclease E inhibitor RraA/Dimethylmenaquinone methyltransferase	Ribonuclease E inhibitor RraA/Dimethylmenaquinone methyltransferase; FUNCTIONS IN: ribonuclease inhibitor activity; INVOLVED IN: regulation of RNA metabolic process; LOCATED IN: cellular_component unknown; EXPRESSED IN: 23 plant structures; EXPRESSED DURING: 13 growth stages; CONTAINS InterPro DOMAIN/s: Ribonuclease E inhibitor RraA/Dimethylmenaquinone methyltransferase (InterPro:IPR005493), Ribonuclease E inhibitor RraA (InterPro:IPR010203); BEST Arabidopsis thaliana protein match is: Ribonuclease E inhibitor RraA/Dimethylmenaquinone methyltransferase (TAIR:AT5G16450.2); Has 1807 Blast hits to 1807 proteins in 277 species: Archae - 0; Bacteria - 0; Metazoa - 736; Fungi - 347; Plants - 385; Viruses - 0; Other Eukaryotes - 339 (source: NCBI BLink).	AT5G56260	AT5G56260	0.200491	0.00477396	0.017491	AT5G56260	0.113168	0.086554	0.227754	AT5G56260	0.333099	1.82519e-06	1.07516e-05
AT3G01740.1	protein_coding	Mitochondrial ribosomal protein L37	Mitochondrial ribosomal protein L37; CONTAINS InterPro DOMAIN/s: Ribosomal protein L37, mitochondrial (InterPro:IPR013870); BEST Arabidopsis thaliana protein match is: Mitochondrial ribosomal protein L37 (TAIR:AT5G14290.1); Has 178 Blast hits to 178 proteins in 92 species: Archae - 0; Bacteria - 0; Metazoa - 64; Fungi - 40; Plants - 51; Viruses - 0; Other Eukaryotes - 23 (source: NCBI BLink).	AT3G01740	AT3G01740	0.152906	0.0279966	0.074129	AT3G01740	0.0399399	0.499874	0.69397	AT3G01740	0.332699	2.53878e-08	2.00878e-07
AT1G69810.1	protein_coding	WRKY DNA-binding protein 36	WRKY DNA-binding protein 36 (WRKY36); CONTAINS InterPro DOMAIN/s: DNA-binding WRKY (InterPro:IPR003657); BEST Arabidopsis thaliana protein match is: WRKY family transcription factor (TAIR:AT4G04450.1); Has 3417 Blast hits to 2974 proteins in 232 species: Archae - 0; Bacteria - 11; Metazoa - 46; Fungi - 17; Plants - 3258; Viruses - 0; Other Eukaryotes - 85 (source: NCBI BLink).	AT1G69810	AT1G69810	0.157701	0.0310728	0.0805942	AT1G69810	0.188035	9.30928e-05	0.00103248	AT1G69810	0.332382	0.000134945	0.000561612
AT1G02750.1	protein_coding	Drought-responsive family protein	Drought-responsive family protein; FUNCTIONS IN: zinc ion binding; INVOLVED IN: response to water deprivation; LOCATED IN: intracellular; EXPRESSED IN: 22 plant structures; EXPRESSED DURING: 13 growth stages; CONTAINS InterPro DOMAIN/s: Zinc finger, C2H2-like (InterPro:IPR015880), Drought induced 19/ RING finger protein 114 (InterPro:IPR008598); BEST Arabidopsis thaliana protein match is: Drought-responsive family protein (TAIR:AT4G02200.1); Has 236 Blast hits to 236 proteins in 21 species: Archae - 0; Bacteria - 0; Metazoa - 2; Fungi - 0; Plants - 234; Viruses - 0; Other Eukaryotes - 0 (source: NCBI BLink).	AT1G02750	AT1G02750	0.0777346	0.384976	0.537694	AT1G02750	-0.0252087	0.798529	0.893449	AT1G02750	0.332367	0.000693217	0.0024548
AT4G36060.1	protein_coding	basic helix-loop-helix (bHLH) DNA-binding superfamily protein	basic Helix-Loop-Helix 11 (bHLH11); FUNCTIONS IN: DNA binding, sequence-specific DNA binding transcription factor activity; INVOLVED IN: regulation of transcription; LOCATED IN: nucleus, chloroplast, cytoplasm; CONTAINS InterPro DOMAIN/s: Helix-loop-helix DNA-binding domain (InterPro:IPR001092), Helix-loop-helix DNA-binding (InterPro:IPR011598); BEST Arabidopsis thaliana protein match is: basic helix-loop-helix (bHLH) DNA-binding superfamily protein (TAIR:AT3G19860.1); Has 821 Blast hits to 821 proteins in 129 species: Archae - 0; Bacteria - 62; Metazoa - 60; Fungi - 26; Plants - 629; Viruses - 0; Other Eukaryotes - 44 (source: NCBI BLink).	AT4G36060	AT4G36060	-0.546025	0.0046527	0.017134	AT4G36060	0.177203	0.299234	0.513839	AT4G36060	0.332357	0.0770775	0.14335
AT3G29270.1	protein_coding	RING/U-box superfamily protein	RING/U-box superfamily protein; CONTAINS InterPro DOMAIN/s: Zinc finger, RING-type, conserved site (InterPro:IPR017907), Zinc finger, RING-type (InterPro:IPR001841); BEST Arabidopsis thaliana protein match is: RING/U-box superfamily protein (TAIR:AT1G69330.1); Has 253 Blast hits to 253 proteins in 43 species: Archae - 0; Bacteria - 0; Metazoa - 108; Fungi - 2; Plants - 132; Viruses - 0; Other Eukaryotes - 11 (source: NCBI BLink).	AT3G29270	AT3G29270	0.254383	0.000713096	0.00354598	AT3G29270	0.221267	0.00241623	0.0153502	AT3G29270	0.332307	1.07596e-05	5.53394e-05
AT1G56120.1	protein_coding	Leucine-rich repeat transmembrane protein kinase	Leucine-rich repeat transmembrane protein kinase; FUNCTIONS IN: kinase activity; INVOLVED IN: protein amino acid phosphorylation; CONTAINS InterPro DOMAIN/s: Protein kinase, ATP binding site (InterPro:IPR017441), Serine/threonine-protein kinase domain (InterPro:IPR002290), Leucine-rich repeat (InterPro:IPR001611), Serine-threonine/tyrosine-protein kinase (InterPro:IPR001245), Protein kinase-like domain (InterPro:IPR011009), Serine/threonine-protein kinase, active site (InterPro:IPR008271), Protein kinase, catalytic domain (InterPro:IPR000719), Malectin/receptor-like protein kinase (InterPro:IPR021720), Tyrosine-protein kinase, catalytic domain (InterPro:IPR020635); BEST Arabidopsis thaliana protein match is: Leucine-rich repeat transmembrane protein kinase (TAIR:AT1G56130.1); Has 185204 Blast hits to 134213 proteins in 4803 species: Archae - 129; Bacteria - 16314; Metazoa - 50838; Fungi - 10579; Plants - 84868; Viruses - 447; Other Eukaryotes - 22029 (source: NCBI BLink).	AT1G56120	AT1G56120	0.157226	0.378913	0.532257	AT1G56120	0.215427	0.247669	0.458625	AT1G56120	0.332269	0.0535572	0.106196
AT1G19240.1	protein_coding		unknown protein; Has 24 Blast hits to 24 proteins in 11 species: Archae - 0; Bacteria - 0; Metazoa - 0; Fungi - 0; Plants - 24; Viruses - 0; Other Eukaryotes - 0 (source: NCBI BLink).	AT1G19240	AT1G19240	0.0138965	0.894715	0.936195	AT1G19240	0.0666857	0.433536	0.642304	AT1G19240	0.332151	8.24263e-05	0.000358189
AT4G14615.1	protein_coding		unknown protein; FUNCTIONS IN: molecular_function unknown; INVOLVED IN: biological_process unknown; LOCATED IN: endomembrane system; EXPRESSED IN: 24 plant structures; EXPRESSED DURING: 15 growth stages; CONTAINS InterPro DOMAIN/s: Protein of unknown function DUF2346 (InterPro:IPR018625); BEST Arabidopsis thaliana protein match is: unknown protein (TAIR:AT1G52825.1); Has 30201 Blast hits to 17322 proteins in 780 species: Archae - 12; Bacteria - 1396; Metazoa - 17338; Fungi - 3422; Plants - 5037; Viruses - 0; Other Eukaryotes - 2996 (source: NCBI BLink).	AT4G14615	AT4G14615	0.15497	0.0427051	0.103301	AT4G14615	0.115287	0.0549599	0.166837	AT4G14615	0.332129	4.94594e-06	2.69891e-05
AT2G14170.1	protein_coding	aldehyde dehydrogenase 6B2	aldehyde dehydrogenase 6B2 (ALDH6B2); FUNCTIONS IN: 3-chloroallyl aldehyde dehydrogenase activity, copper ion binding; INVOLVED IN: response to oxidative stress; LOCATED IN: mitochondrion; EXPRESSED IN: 25 plant structures; EXPRESSED DURING: 13 growth stages; CONTAINS InterPro DOMAIN/s: Aldehyde/histidinol dehydrogenase (InterPro:IPR016161), Aldehyde dehydrogenase (InterPro:IPR015590), Aldehyde dehydrogenase, N-terminal (InterPro:IPR016162), Aldehyde dehydrogenase, conserved site (InterPro:IPR016160), Methylmalonate-semialdehyde dehydrogenase (InterPro:IPR010061); BEST Arabidopsis thaliana protein match is: aldehyde dehydrogenase 2C4 (TAIR:AT3G24503.1); Has 57810 Blast hits to 57524 proteins in 2942 species: Archae - 475; Bacteria - 33374; Metazoa - 2527; Fungi - 2116; Plants - 1215; Viruses - 0; Other Eukaryotes - 18103 (source: NCBI BLink).	AT2G14170	AT2G14170	0.300021	4.18554e-09	7.86167e-08	AT2G14170	0.272523	1.4477e-08	4.09811e-07	AT2G14170	0.332111	2.42985e-10	2.4636e-09
AT2G32250.1	protein_coding	FAR1-related sequence 2	FAR1-related sequence 2 (FRS2); FUNCTIONS IN: zinc ion binding; INVOLVED IN: response to red or far red light; LOCATED IN: cellular_component unknown; EXPRESSED IN: 22 plant structures; EXPRESSED DURING: 13 growth stages; CONTAINS InterPro DOMAIN/s: Zinc finger, SWIM-type (InterPro:IPR007527), MULE transposase, conserved domain (InterPro:IPR018289), Transcription factor, FAR1-related (InterPro:IPR004330), Zinc finger, PMZ-type (InterPro:IPR006564); BEST Arabidopsis thaliana protein match is: far-red elongated hypocotyls 3 (TAIR:AT3G22170.2); Has 35333 Blast hits to 34131 proteins in 2444 species: Archae - 798; Bacteria - 22429; Metazoa - 974; Fungi - 991; Plants - 531; Viruses - 0; Other Eukaryotes - 9610 (source: NCBI BLink).	AT2G32250	AT2G32250	0.187502	0.0084927	0.0282178	AT2G32250	0.193244	0.00623915	0.0325504	AT2G32250	0.33207	4.83984e-05	0.000220303
AT2G11910.1	protein_coding		unknown protein; FUNCTIONS IN: molecular_function unknown; INVOLVED IN: biological_process unknown; LOCATED IN: chloroplast envelope; EXPRESSED IN: 22 plant structures; EXPRESSED DURING: 13 growth stages; Has 92883 Blast hits to 31060 proteins in 1576 species: Archae - 765; Bacteria - 32670; Metazoa - 21164; Fungi - 12252; Plants - 4238; Viruses - 1282; Other Eukaryotes - 20512 (source: NCBI BLink).	AT2G11910	AT2G11910	0.0112703	0.885511	0.930149	AT2G11910	0.151137	0.0294183	0.105947	AT2G11910	0.331809	1.59106e-06	9.44841e-06
AT1G13420.1	protein_coding	sulfotransferase 4B	sulfotransferase 4B (ST4B); CONTAINS InterPro DOMAIN/s: Sulfotransferase domain (InterPro:IPR000863); BEST Arabidopsis thaliana protein match is: sulfotransferase 4A (TAIR:AT2G14920.1); Has 2771 Blast hits to 2728 proteins in 191 species: Archae - 0; Bacteria - 215; Metazoa - 1679; Fungi - 1; Plants - 543; Viruses - 0; Other Eukaryotes - 333 (source: NCBI BLink).	AT1G13420	AT1G13420	-0.101965	0.307452	0.459951	AT1G13420	0.365683	0.00374637	0.0218451	AT1G13420	0.331736	0.000318305	0.00121787
AT1G55000.1	protein_coding	peptidoglycan-binding LysM domain-containing protein	peptidoglycan-binding LysM domain-containing protein; FUNCTIONS IN: molecular_function unknown; INVOLVED IN: cell wall macromolecule catabolic process; LOCATED IN: endomembrane system; EXPRESSED IN: 23 plant structures; EXPRESSED DURING: 15 growth stages; CONTAINS InterPro DOMAIN/s: Peptidoglycan-binding lysin domain (InterPro:IPR018392), F-box domain, Skp2-like (InterPro:IPR022364), Peptidoglycan-binding Lysin subgroup (InterPro:IPR002482); Has 156 Blast hits to 156 proteins in 42 species: Archae - 0; Bacteria - 6; Metazoa - 62; Fungi - 0; Plants - 81; Viruses - 0; Other Eukaryotes - 7 (source: NCBI BLink).	AT1G55000	AT1G55000	0.0123729	0.889505	0.932731	AT1G55000	0.0689497	0.492465	0.688543	AT1G55000	0.331582	0.00245849	0.00759628
AT2G43430.1	protein_coding	glyoxalase 2-1	glyoxalase 2-1 (GLX2-1); CONTAINS InterPro DOMAIN/s: Beta-lactamase, class B, conserved site (InterPro:IPR001018), Beta-lactamase-like (InterPro:IPR001279), Hydroxyacylglutathione hydrolase (InterPro:IPR017782); BEST Arabidopsis thaliana protein match is: glyoxalase 2-4 (TAIR:AT1G06130.2); Has 15540 Blast hits to 15539 proteins in 2481 species: Archae - 339; Bacteria - 10160; Metazoa - 480; Fungi - 326; Plants - 230; Viruses - 0; Other Eukaryotes - 4005 (source: NCBI BLink).	AT2G43430	AT2G43430	0.0346258	0.563791	0.698255	AT2G43430	0.0820044	0.160909	0.346961	AT2G43430	0.331547	1.80267e-07	1.25559e-06
AT1G63860.1	protein_coding	Disease resistance protein (TIR-NBS-LRR class) family	Disease resistance protein (TIR-NBS-LRR class) family; FUNCTIONS IN: transmembrane receptor activity, ATP binding; INVOLVED IN: signal transduction, defense response, apoptosis, innate immune response; LOCATED IN: intrinsic to membrane; CONTAINS InterPro DOMAIN/s: NB-ARC (InterPro:IPR002182), Leucine-rich repeat (InterPro:IPR001611), Disease resistance protein (InterPro:IPR000767), Toll-Interleukin receptor (InterPro:IPR000157); BEST Arabidopsis thaliana protein match is: Disease resistance protein (TIR-NBS-LRR class) family (TAIR:AT1G63870.1); Has 21728 Blast hits to 14713 proteins in 764 species: Archae - 21; Bacteria - 1218; Metazoa - 3321; Fungi - 679; Plants - 12992; Viruses - 308; Other Eukaryotes - 3189 (source: NCBI BLink).	AT1G63860	AT1G63860	0.300538	0.203377	0.340842	AT1G63860	0.0546486	0.829079	0.91085	AT1G63860	0.331535	0.203928	0.312973
AT4G21660.2	protein_coding	proline-rich spliceosome-associated (PSP) family protein	proline-rich spliceosome-associated (PSP) family protein; INVOLVED IN: mRNA processing; LOCATED IN: nucleus, chloroplast; CONTAINS InterPro DOMAIN/s: PSP, proline-rich (InterPro:IPR006568), Protein of unknown function DUF382 (InterPro:IPR007180); BEST Arabidopsis thaliana protein match is: pliceosome associated protein-related (TAIR:AT1G11520.1).	AT4G21660	AT4G21660	0.240251	5.11376e-10	1.12719e-08	AT4G21660	0.183167	2.60581e-06	4.51068e-05	AT4G21660	0.331498	1.17086e-14	1.85732e-13
AT1G29820.1	protein_coding	Magnesium transporter CorA-like family protein	Magnesium transporter CorA-like family protein; FUNCTIONS IN: metal ion transmembrane transporter activity; INVOLVED IN: transmembrane transport, metal ion transport; LOCATED IN: membrane; EXPRESSED IN: 21 plant structures; EXPRESSED DURING: 13 growth stages; CONTAINS InterPro DOMAIN/s: Mg2+ transporter protein, CorA-like (InterPro:IPR002523); BEST Arabidopsis thaliana protein match is: Magnesium transporter CorA-like family protein (TAIR:AT1G29830.1); Has 30201 Blast hits to 17322 proteins in 780 species: Archae - 12; Bacteria - 1396; Metazoa - 17338; Fungi - 3422; Plants - 5037; Viruses - 0; Other Eukaryotes - 2996 (source: NCBI BLink).	AT1G29820	AT1G29820	0.175666	0.0104025	0.0332798	AT1G29820	0.0769679	0.278596	0.492854	AT1G29820	0.33149	9.2733e-08	6.72315e-07
AT3G17670.1	protein_coding	tetratricopeptide repeat (TPR)-containing protein	tetratricopeptide repeat (TPR)-containing protein; FUNCTIONS IN: binding; INVOLVED IN: biological_process unknown; LOCATED IN: chloroplast; CONTAINS InterPro DOMAIN/s: Tetratricopeptide TPR-1 (InterPro:IPR001440), Tetratricopeptide-like helical (InterPro:IPR011990), Tetratricopeptide repeat-containing (InterPro:IPR013026), Thioredoxin-like fold (InterPro:IPR012336), Tetratricopeptide repeat (InterPro:IPR019734); BEST Arabidopsis thaliana protein match is: stress-inducible protein, putative (TAIR:AT1G62740.1); Has 2265 Blast hits to 1732 proteins in 413 species: Archae - 65; Bacteria - 1306; Metazoa - 299; Fungi - 86; Plants - 156; Viruses - 0; Other Eukaryotes - 353 (source: NCBI BLink).	AT3G17670	AT3G17670	0.507682	0.00369544	0.0141697	AT3G17670	0.283922	0.140593	0.316693	AT3G17670	0.331437	0.0868909	0.157933
AT3G54230.2	protein_coding	suppressor of abi3-5	suppressor of abi3-5 (SUA); FUNCTIONS IN: zinc ion binding, nucleotide binding, nucleic acid binding; INVOLVED IN: nuclear mRNA splicing, via spliceosome; LOCATED IN: nucleus; EXPRESSED IN: 23 plant structures; EXPRESSED DURING: 14 growth stages; CONTAINS InterPro DOMAIN/s: RNA recognition motif, RNP-1 (InterPro:IPR000504), Nucleotide-binding, alpha-beta plait (InterPro:IPR012677), D111/G-patch (InterPro:IPR000467), Zinc finger, RanBP2-type (InterPro:IPR001876); BEST Arabidopsis thaliana protein match is: ortholog of human splicing factor SC35 (TAIR:AT5G64200.2).	AT3G54230	AT3G54230	0.373988	5.83514e-12	1.75728e-10	AT3G54230	0.166492	0.000960097	0.0073212	AT3G54230	0.331391	1.9595e-10	2.00625e-09
AT1G53720.1	protein_coding	cyclophilin 59	cyclophilin 59 (CYP59); FUNCTIONS IN: peptidyl-prolyl cis-trans isomerase activity, RNA binding, nucleic acid binding; INVOLVED IN: protein folding; LOCATED IN: nucleus; EXPRESSED IN: 24 plant structures; EXPRESSED DURING: 13 growth stages; CONTAINS InterPro DOMAIN/s: Cyclophilin-like (InterPro:IPR015891), Peptidyl-prolyl cis-trans isomerase, cyclophilin-type (InterPro:IPR002130), RNA recognition motif, RNP-1 (InterPro:IPR000504), Nucleotide-binding, alpha-beta plait (InterPro:IPR012677), Zinc finger, CCHC-type (InterPro:IPR001878); BEST Arabidopsis thaliana protein match is: peptidyl-prolyl cis-trans isomerases;hydrolases;nucleoside-triphosphatases;ATP binding;nucleotide binding;ATPases (TAIR:AT1G53780.2); Has 61647 Blast hits to 39757 proteins in 2942 species: Archae - 163; Bacteria - 9741; Metazoa - 25019; Fungi - 7217; Plants - 5688; Viruses - 226; Other Eukaryotes - 13593 (source: NCBI BLink).	AT1G53720	AT1G53720	0.071785	0.376449	0.529922	AT1G53720	0.261955	0.000127507	0.00134993	AT1G53720	0.331353	1.19614e-05	6.10916e-05
AT1G62310.1	protein_coding	transcription factor jumonji (jmjC) domain-containing protein	transcription factor jumonji (jmjC) domain-containing protein; FUNCTIONS IN: sequence-specific DNA binding transcription factor activity, zinc ion binding; EXPRESSED IN: 22 plant structures; EXPRESSED DURING: 14 growth stages; CONTAINS InterPro DOMAIN/s: Transcription factor jumonji/aspartyl beta-hydroxylase (InterPro:IPR003347), Zinc finger, RING-type (InterPro:IPR001841), Transcription factor jumonji (InterPro:IPR013129); BEST Arabidopsis thaliana protein match is: Transcription factor jumonji (jmjC) domain-containing protein (TAIR:AT1G11950.1); Has 795 Blast hits to 740 proteins in 102 species: Archae - 0; Bacteria - 2; Metazoa - 384; Fungi - 24; Plants - 360; Viruses - 0; Other Eukaryotes - 25 (source: NCBI BLink).	AT1G62310	AT1G62310	0.457805	5.24539e-09	9.70519e-08	AT1G62310	0.342683	1.49223e-05	0.000210458	AT1G62310	0.331197	7.8225e-05	0.000341809
AT3G16700.1	protein_coding	Fumarylacetoacetate (FAA) hydrolase family	Fumarylacetoacetate (FAA) hydrolase family; FUNCTIONS IN: copper ion binding, catalytic activity; INVOLVED IN: metabolic process; LOCATED IN: cellular_component unknown; EXPRESSED IN: 18 plant structures; EXPRESSED DURING: 12 growth stages; CONTAINS InterPro DOMAIN/s: Fumarylacetoacetase, C-terminal-like (InterPro:IPR002529), Fumarylacetoacetase, C-terminal-related (InterPro:IPR011234); BEST Arabidopsis thaliana protein match is: Fumarylacetoacetate (FAA) hydrolase family (TAIR:AT4G15940.1); Has 10996 Blast hits to 10845 proteins in 1927 species: Archae - 263; Bacteria - 6882; Metazoa - 304; Fungi - 435; Plants - 73; Viruses - 0; Other Eukaryotes - 3039 (source: NCBI BLink).	AT3G16700	AT3G16700	0.354573	0.00033281	0.00185304	AT3G16700	0.169198	0.0951027	0.243134	AT3G16700	0.331149	0.000515581	0.00187545
AT5G43580.1	protein_coding	Serine protease inhibitor, potato inhibitor I-type family protein	Serine protease inhibitor, potato inhibitor I-type family protein; FUNCTIONS IN: serine-type endopeptidase inhibitor activity; INVOLVED IN: response to wounding, defense response; LOCATED IN: cellular_component unknown; EXPRESSED IN: shoot apex, hypocotyl, root, leaf; CONTAINS InterPro DOMAIN/s: Proteinase inhibitor I13, potato inhibitor I (InterPro:IPR000864); BEST Arabidopsis thaliana protein match is: Serine protease inhibitor, potato inhibitor I-type family protein (TAIR:AT5G43570.1); Has 2 Blast hits to 2 proteins in 1 species: Archae - 0; Bacteria - 0; Metazoa - 0; Fungi - 0; Plants - 2; Viruses - 0; Other Eukaryotes - 0 (source: NCBI BLink).	AT5G43580	AT5G43580	0.461638	2.88375e-07	3.70827e-06	AT5G43580	-0.244214	1.90036e-05	0.000259368	AT5G43580	0.330985	4.183e-06	2.30613e-05
AT2G46910.1	protein_coding	Plastid-lipid associated protein PAP / fibrillin family protein	Plastid-lipid associated protein PAP / fibrillin family protein; FUNCTIONS IN: structural molecule activity; INVOLVED IN: biological_process unknown; LOCATED IN: chloroplast, plastoglobule; EXPRESSED IN: 24 plant structures; EXPRESSED DURING: 15 growth stages; CONTAINS InterPro DOMAIN/s: Plastid lipid-associated protein/fibrillin (InterPro:IPR006843); BEST Arabidopsis thaliana protein match is: Plastid-lipid associated protein PAP / fibrillin family protein (TAIR:AT4G22240.1); Has 233 Blast hits to 231 proteins in 72 species: Archae - 0; Bacteria - 57; Metazoa - 0; Fungi - 0; Plants - 170; Viruses - 0; Other Eukaryotes - 6 (source: NCBI BLink).	AT2G46910	AT2G46910	0.130582	0.271154	0.421228	AT2G46910	-0.012858	0.914508	0.957604	AT2G46910	0.330966	0.0045167	0.0129654
AT2G40270.1	protein_coding	Protein kinase family protein	Protein kinase family protein; FUNCTIONS IN: protein kinase activity, kinase activity, ATP binding; INVOLVED IN: protein amino acid phosphorylation; LOCATED IN: plasma membrane; EXPRESSED IN: 22 plant structures; EXPRESSED DURING: 13 growth stages; CONTAINS InterPro DOMAIN/s: Protein kinase, catalytic domain (InterPro:IPR000719), Serine-threonine/tyrosine-protein kinase (InterPro:IPR001245), Protein kinase-like domain (InterPro:IPR011009); BEST Arabidopsis thaliana protein match is: Protein kinase family protein (TAIR:AT3G56050.2); Has 40621 Blast hits to 40281 proteins in 1597 species: Archae - 8; Bacteria - 2197; Metazoa - 11172; Fungi - 1041; Plants - 22757; Viruses - 129; Other Eukaryotes - 3317 (source: NCBI BLink).	AT2G40270	AT2G40270	0.16297	0.0780157	0.16492	AT2G40270	-0.0147744	0.845303	0.920633	AT2G40270	0.330757	4.64956e-05	0.000212458
AT4G04970.1	protein_coding	glucan synthase-like 1	glucan synthase-like 1 (GSL1); FUNCTIONS IN: transferase activity, transferring glycosyl groups, 1,3-beta-glucan synthase activity; INVOLVED IN: reproduction, 1,3-beta-glucan biosynthetic process, pollen development; LOCATED IN: 1,3-beta-glucan synthase complex, plasma membrane; EXPRESSED IN: 22 plant structures; EXPRESSED DURING: 13 growth stages; CONTAINS InterPro DOMAIN/s: Glycosyl transferase, family 48 (InterPro:IPR003440); BEST Arabidopsis thaliana protein match is: glucan synthase-like 5 (TAIR:AT4G03550.1); Has 30201 Blast hits to 17322 proteins in 780 species: Archae - 12; Bacteria - 1396; Metazoa - 17338; Fungi - 3422; Plants - 5037; Viruses - 0; Other Eukaryotes - 2996 (source: NCBI BLink).	AT4G04970	AT4G04970	0.36055	1.60009e-06	1.72981e-05	AT4G04970	0.33743	5.82609e-06	9.2105e-05	AT4G04970	0.330719	9.12864e-05	0.000393922
AT5G35400.1	protein_coding	Pseudouridine synthase family protein	Pseudouridine synthase family protein; FUNCTIONS IN: pseudouridine synthase activity; INVOLVED IN: pseudouridine synthesis, RNA modification; CONTAINS InterPro DOMAIN/s: Pseudouridine synthase, catalytic domain (InterPro:IPR020103), Pseudouridine synthase I, TruA, N-terminal (InterPro:IPR020094), Pseudouridine synthase I, TruA, alpha/beta domain (InterPro:IPR020097), Pseudouridine synthase I, TruA, C-terminal (InterPro:IPR020095), Pseudouridine synthase I, TruA (InterPro:IPR001406); BEST Arabidopsis thaliana protein match is: Pseudouridine synthase family protein (TAIR:AT3G06950.1); Has 7309 Blast hits to 7255 proteins in 2416 species: Archae - 105; Bacteria - 5162; Metazoa - 124; Fungi - 79; Plants - 176; Viruses - 0; Other Eukaryotes - 1663 (source: NCBI BLink).	AT5G35400	AT5G35400	0.283837	0.00487647	0.0178189	AT5G35400	0.191546	0.0587124	0.174556	AT5G35400	0.33059	0.00121723	0.00407341
AT1G07728.1	other_rna	other RNA		AT1G07728	AT1G07728	0.191262	0.556429	0.691732	AT1G07728	-0.223042	0.543163	0.726878	AT1G07728	0.330564	0.330376	0.453801
AT5G17900.1	protein_coding	microfibrillar-associated protein-related	microfibrillar-associated protein-related; FUNCTIONS IN: molecular_function unknown; INVOLVED IN: biological_process unknown; LOCATED IN: extracellular region; CONTAINS InterPro DOMAIN/s: Micro-fibrillar-associated 1, C-terminal (InterPro:IPR009730); BEST Arabidopsis thaliana protein match is: microfibrillar-associated protein-related (TAIR:AT4G08580.1); Has 1807 Blast hits to 1807 proteins in 277 species: Archae - 0; Bacteria - 0; Metazoa - 736; Fungi - 347; Plants - 385; Viruses - 0; Other Eukaryotes - 339 (source: NCBI BLink).	AT5G17900	AT5G17900	0.169821	0.00108664	0.00506062	AT5G17900	0.024009	0.636308	0.792722	AT5G17900	0.330329	2.72555e-10	2.74232e-09
AT1G56145.1	protein_coding	Leucine-rich repeat transmembrane protein kinase	Leucine-rich repeat transmembrane protein kinase; FUNCTIONS IN: protein serine/threonine kinase activity, protein kinase activity, ATP binding; INVOLVED IN: protein amino acid phosphorylation; LOCATED IN: plasma membrane; EXPRESSED IN: 18 plant structures; EXPRESSED DURING: 7 growth stages; CONTAINS InterPro DOMAIN/s: Malectin/receptor-like protein kinase (InterPro:IPR021720), Protein kinase, catalytic domain (InterPro:IPR000719), Leucine-rich repeat (InterPro:IPR001611), Serine-threonine/tyrosine-protein kinase (InterPro:IPR001245), Protein kinase-like domain (InterPro:IPR011009), Serine/threonine-protein kinase, active site (InterPro:IPR008271); BEST Arabidopsis thaliana protein match is: Leucine-rich repeat transmembrane protein kinase (TAIR:AT1G56130.1); Has 180803 Blast hits to 131143 proteins in 4771 species: Archae - 130; Bacteria - 16239; Metazoa - 49375; Fungi - 10476; Plants - 82370; Viruses - 418; Other Eukaryotes - 21795 (source: NCBI BLink).	AT1G56145	AT1G56145	0.106099	0.084144	0.174505	AT1G56145	0.00987625	0.884183	0.942004	AT1G56145	0.330269	7.87934e-08	5.76836e-07
AT1G51560.1	protein_coding	Pyridoxamine 5'-phosphate oxidase family protein	Pyridoxamine 5'-phosphate oxidase family protein; FUNCTIONS IN: FMN binding; LOCATED IN: chloroplast; CONTAINS InterPro DOMAIN/s: FMN-binding split barrel (InterPro:IPR012349), Pyridoxamine 5&apos;-phosphate oxidase-like, FMN-binding domain (InterPro:IPR011576), FMN-binding split barrel, related (InterPro:IPR009002); BEST Arabidopsis thaliana protein match is: Pyridoxamine 5'-phosphate oxidase family protein (TAIR:AT3G21140.1); Has 633 Blast hits to 633 proteins in 219 species: Archae - 0; Bacteria - 353; Metazoa - 24; Fungi - 0; Plants - 140; Viruses - 0; Other Eukaryotes - 116 (source: NCBI BLink).	AT1G51560	AT1G51560	0.272996	0.000423714	0.00227728	AT1G51560	0.0219344	0.777771	0.881852	AT1G51560	0.330124	5.93428e-05	0.000264979
AT5G55100.1	protein_coding	SWAP (Suppressor-of-White-APricot)/surp domain-containing protein	SWAP (Suppressor-of-White-APricot)/surp domain-containing protein; FUNCTIONS IN: RNA binding; INVOLVED IN: RNA processing; LOCATED IN: cellular_component unknown; EXPRESSED IN: 24 plant structures; EXPRESSED DURING: 15 growth stages; CONTAINS InterPro DOMAIN/s: Splicing factor, suppressor of white apricot (InterPro:IPR019147), SWAP/Surp (InterPro:IPR000061); Has 37493 Blast hits to 21004 proteins in 1134 species: Archae - 58; Bacteria - 2223; Metazoa - 18747; Fungi - 3374; Plants - 2679; Viruses - 122; Other Eukaryotes - 10290 (source: NCBI BLink).	AT5G55100	AT5G55100	0.341472	2.41601e-06	2.49873e-05	AT5G55100	0.201925	0.000830176	0.00653875	AT5G55100	0.330097	6.80859e-08	5.04233e-07
AT3G50030.1	protein_coding	ARM-repeat/Tetratricopeptide repeat (TPR)-like protein	ARM-repeat/Tetratricopeptide repeat (TPR)-like protein; FUNCTIONS IN: binding; INVOLVED IN: biological_process unknown; LOCATED IN: cellular_component unknown; CONTAINS InterPro DOMAIN/s: Tetratricopeptide-like helical (InterPro:IPR011990), Armadillo-type fold (InterPro:IPR016024); BEST Arabidopsis thaliana protein match is: ARM-repeat/Tetratricopeptide repeat (TPR)-like protein (TAIR:AT5G43120.1); Has 1091 Blast hits to 1050 proteins in 194 species: Archae - 0; Bacteria - 0; Metazoa - 664; Fungi - 172; Plants - 154; Viruses - 0; Other Eukaryotes - 101 (source: NCBI BLink).	AT3G50030	AT3G50030	-0.0532896	0.840564	0.901569	AT3G50030	0.586885	0.0106417	0.0492026	AT3G50030	0.330059	0.205306	0.314502
AT5G14730.1	protein_coding		unknown protein; CONTAINS InterPro DOMAIN/s: Protein of unknown function DUF1645 (InterPro:IPR012442); BEST Arabidopsis thaliana protein match is: unknown protein (TAIR:AT3G01513.1); Has 85 Blast hits to 83 proteins in 14 species: Archae - 0; Bacteria - 9; Metazoa - 0; Fungi - 0; Plants - 76; Viruses - 0; Other Eukaryotes - 0 (source: NCBI BLink).	AT5G14730	AT5G14730	0.0550621	0.433262	0.584049	AT5G14730	-0.0593806	0.439038	0.646264	AT5G14730	0.329912	2.99043e-05	0.00014155
AT1G14370.1	protein_coding	protein kinase 2A	protein kinase 2A (APK2A); FUNCTIONS IN: protein serine/threonine kinase activity, protein kinase activity, kinase activity, ATP binding; INVOLVED IN: protein amino acid phosphorylation; LOCATED IN: chloroplast; EXPRESSED IN: 17 plant structures; EXPRESSED DURING: 9 growth stages; CONTAINS InterPro DOMAIN/s: Protein kinase, ATP binding site (InterPro:IPR017441), Protein kinase, catalytic domain (InterPro:IPR000719), Serine-threonine/tyrosine-protein kinase (InterPro:IPR001245), Protein kinase-like domain (InterPro:IPR011009), Serine/threonine-protein kinase, active site (InterPro:IPR008271); BEST Arabidopsis thaliana protein match is: protein kinase 2B (TAIR:AT2G02800.2); Has 112844 Blast hits to 111359 proteins in 3847 species: Archae - 89; Bacteria - 13219; Metazoa - 41419; Fungi - 9318; Plants - 32676; Viruses - 341; Other Eukaryotes - 15782 (source: NCBI BLink).	AT1G14370	AT1G14370	0.10516	0.176569	0.307271	AT1G14370	-0.0286507	0.707792	0.83793	AT1G14370	0.329812	0.00166929	0.00537877
AT2G26810.1	protein_coding	Putative methyltransferase family protein	Putative methyltransferase family protein; CONTAINS InterPro DOMAIN/s: Methyltransferase-16, putative (InterPro:IPR019410); BEST Arabidopsis thaliana protein match is: S-adenosyl-L-methionine-dependent methyltransferases superfamily protein (TAIR:AT2G26200.1); Has 30201 Blast hits to 17322 proteins in 780 species: Archae - 12; Bacteria - 1396; Metazoa - 17338; Fungi - 3422; Plants - 5037; Viruses - 0; Other Eukaryotes - 2996 (source: NCBI BLink).	AT2G26810	AT2G26810	0.115967	0.268757	0.41862	AT2G26810	0.17972	0.066355	0.1894	AT2G26810	0.329789	0.0013023	0.00432011
AT5G56290.1	protein_coding	peroxin 5	peroxin 5 (PEX5); CONTAINS InterPro DOMAIN/s: Tetratricopeptide TPR-1 (InterPro:IPR001440), Tetratricopeptide-like helical (InterPro:IPR011990), Tetratricopeptide repeat-containing (InterPro:IPR013026), Tetratricopeptide repeat (InterPro:IPR019734); BEST Arabidopsis thaliana protein match is: Tetratricopeptide repeat (TPR)-like superfamily protein (TAIR:AT3G11540.1); Has 1807 Blast hits to 1807 proteins in 277 species: Archae - 0; Bacteria - 0; Metazoa - 736; Fungi - 347; Plants - 385; Viruses - 0; Other Eukaryotes - 339 (source: NCBI BLink).	AT5G56290	AT5G56290	0.250577	2.00293e-06	2.11794e-05	AT5G56290	0.173997	0.000882121	0.00683412	AT5G56290	0.329787	2.21603e-11	2.54709e-10
AT5G59980.1	protein_coding	Polymerase/histidinol phosphatase-like	Polymerase/histidinol phosphatase-like; FUNCTIONS IN: tRNA-intron endonuclease activity, ribonuclease activity, catalytic activity; INVOLVED IN: tRNA processing; LOCATED IN: cellular_component unknown; EXPRESSED IN: trichome; CONTAINS InterPro DOMAIN/s: Polymerase/histidinol phosphatase-like (InterPro:IPR016195), RNase P subunit p30 (InterPro:IPR002738); Has 397 Blast hits to 397 proteins in 185 species: Archae - 13; Bacteria - 5; Metazoa - 139; Fungi - 139; Plants - 45; Viruses - 0; Other Eukaryotes - 56 (source: NCBI BLink).	AT5G59980	AT5G59980	0.114943	0.331366	0.484959	AT5G59980	0.0240148	0.849392	0.92325	AT5G59980	0.329753	0.0101721	0.0263888
AT2G39430.1	protein_coding	Disease resistance-responsive (dirigent-like protein) family protein	Disease resistance-responsive (dirigent-like protein) family protein; FUNCTIONS IN: molecular_function unknown; INVOLVED IN: lignan biosynthetic process; LOCATED IN: endomembrane system; EXPRESSED IN: leaf apex, hypocotyl, root, petiole, leaf; EXPRESSED DURING: LP.04 four leaves visible, LP.08 eight leaves visible; CONTAINS InterPro DOMAIN/s: Plant disease resistance response protein (InterPro:IPR004265); BEST Arabidopsis thaliana protein match is: Disease resistance-responsive (dirigent-like protein) family protein (TAIR:AT3G55230.1); Has 728 Blast hits to 728 proteins in 43 species: Archae - 2; Bacteria - 4; Metazoa - 2; Fungi - 4; Plants - 715; Viruses - 0; Other Eukaryotes - 1 (source: NCBI BLink).	AT2G39430	AT2G39430	0.339832	4.4447e-08	6.796e-07	AT2G39430	0.0245054	0.652895	0.803378	AT2G39430	0.329728	5.57582e-07	3.56943e-06
AT3G04530.1	protein_coding	phosphoenolpyruvate carboxylase kinase 2	phosphoenolpyruvate carboxylase kinase 2 (PPCK2); CONTAINS InterPro DOMAIN/s: Protein kinase, ATP binding site (InterPro:IPR017441), Serine/threonine-protein kinase domain (InterPro:IPR002290), Serine/threonine-protein kinase-like domain (InterPro:IPR017442), Protein kinase-like domain (InterPro:IPR011009), Serine/threonine-protein kinase, active site (InterPro:IPR008271), Protein kinase, catalytic domain (InterPro:IPR000719), Calcium-dependent protein kinase (InterPro:IPR020642), Calcium/calmodulin-dependent protein kinase-like (InterPro:IPR020636), Tyrosine-protein kinase, catalytic domain (InterPro:IPR020635); BEST Arabidopsis thaliana protein match is: phosphoenolpyruvate carboxylase kinase 1 (TAIR:AT1G08650.1); Has 120539 Blast hits to 118552 proteins in 3545 species: Archae - 165; Bacteria - 14785; Metazoa - 43114; Fungi - 13204; Plants - 27915; Viruses - 518; Other Eukaryotes - 20838 (source: NCBI BLink).	AT3G04530	AT3G04530	0.164494	0.198852	0.3351	AT3G04530	-0.36936	0.011683	0.052897	AT3G04530	0.329694	0.0130904	0.0329023
AT1G64910.1	protein_coding	UDP-Glycosyltransferase superfamily protein	UDP-Glycosyltransferase superfamily protein; FUNCTIONS IN: transferase activity, transferring glycosyl groups; INVOLVED IN: metabolic process; EXPRESSED IN: 10 plant structures; EXPRESSED DURING: 7 growth stages; CONTAINS InterPro DOMAIN/s: UDP-glucuronosyl/UDP-glucosyltransferase (InterPro:IPR002213); BEST Arabidopsis thaliana protein match is: UDP-Glycosyltransferase superfamily protein (TAIR:AT5G53990.1); Has 5612 Blast hits to 5577 proteins in 265 species: Archae - 0; Bacteria - 72; Metazoa - 916; Fungi - 16; Plants - 4581; Viruses - 0; Other Eukaryotes - 27 (source: NCBI BLink).	AT1G64910	AT1G64910	-0.419881	0.0442463	0.106303	AT1G64910	0.0276704	0.89118	0.945071	AT1G64910	0.329575	0.0665099	0.127133
AT2G21195.1	protein_coding		unknown protein; Has 28 Blast hits to 28 proteins in 11 species: Archae - 0; Bacteria - 0; Metazoa - 0; Fungi - 0; Plants - 28; Viruses - 0; Other Eukaryotes - 0 (source: NCBI BLink).	AT2G21195	AT2G21195	0.0526542	0.679492	0.787278	AT2G21195	0.227856	0.0352135	0.121003	AT2G21195	0.329565	0.0135992	0.0339911
AT2G39580.1	protein_coding		CONTAINS InterPro DOMAIN/s: Putative zinc-finger domain (InterPro:IPR019607); Has 249 Blast hits to 219 proteins in 85 species: Archae - 0; Bacteria - 144; Metazoa - 29; Fungi - 8; Plants - 50; Viruses - 0; Other Eukaryotes - 18 (source: NCBI BLink).	AT2G39580	AT2G39580	0.340916	1.46395e-09	2.96016e-08	AT2G39580	0.288083	5.0998e-06	8.21258e-05	AT2G39580	0.329546	5.54339e-08	4.17093e-07
AT3G55270.1	protein_coding	mitogen-activated protein kinase phosphatase 1	mitogen-activated protein kinase phosphatase 1 (MKP1); CONTAINS InterPro DOMAIN/s: Protein-tyrosine phosphatase, active site (InterPro:IPR016130), Dual-specific/protein-tyrosine phosphatase, conserved region (InterPro:IPR000387), Dual specificity phosphatase, catalytic domain (InterPro:IPR000340), Dual specificity phosphatase, subgroup, catalytic domain (InterPro:IPR020422); BEST Arabidopsis thaliana protein match is: MAPK phosphatase 2 (TAIR:AT3G06110.3); Has 4115 Blast hits to 4050 proteins in 297 species: Archae - 2; Bacteria - 48; Metazoa - 2335; Fungi - 439; Plants - 312; Viruses - 98; Other Eukaryotes - 881 (source: NCBI BLink).	AT3G55270	AT3G55270	0.243898	0.00144173	0.00642007	AT3G55270	0.179103	0.0100302	0.0468876	AT3G55270	0.329496	7.45126e-07	4.66434e-06
AT1G17850.2	protein_coding	Rhodanese/Cell cycle control phosphatase superfamily protein	Rhodanese/Cell cycle control phosphatase superfamily protein; FUNCTIONS IN: molecular_function unknown; INVOLVED IN: biological_process unknown; LOCATED IN: chloroplast; EXPRESSED IN: 22 plant structures; EXPRESSED DURING: 13 growth stages; CONTAINS InterPro DOMAIN/s: Rhodanese-like (InterPro:IPR001763); BEST Arabidopsis thaliana protein match is: Rhodanese/Cell cycle control phosphatase superfamily protein (TAIR:AT2G40760.1).	AT1G17850	AT1G17850	0.449831	4.60513e-05	0.000337108	AT1G17850	0.181377	0.109375	0.267706	AT1G17850	0.329369	0.00166188	0.00535838
AT4G27610.1	protein_coding		unknown protein; BEST Arabidopsis thaliana protein match is: unknown protein (TAIR:AT4G27620.2); Has 1304 Blast hits to 1173 proteins in 200 species: Archae - 14; Bacteria - 115; Metazoa - 628; Fungi - 104; Plants - 95; Viruses - 8; Other Eukaryotes - 340 (source: NCBI BLink).	AT4G27610	AT4G27610	0.204927	0.00592772	0.0208824	AT4G27610	0.107155	0.128508	0.297954	AT4G27610	0.329299	3.52445e-06	1.97108e-05
AT5G05450.1	protein_coding	P-loop containing nucleoside triphosphate hydrolases superfamily protein	P-loop containing nucleoside triphosphate hydrolases superfamily protein; FUNCTIONS IN: helicase activity, nucleic acid binding, ATP-dependent helicase activity, ATP binding; INVOLVED IN: biological_process unknown; LOCATED IN: cellular_component unknown; EXPRESSED IN: 21 plant structures; EXPRESSED DURING: 13 growth stages; CONTAINS InterPro DOMAIN/s: RNA helicase, DEAD-box type, Q motif (InterPro:IPR014014), DNA/RNA helicase, DEAD/DEAH box type, N-terminal (InterPro:IPR011545), RNA helicase, ATP-dependent, DEAD-box, conserved site (InterPro:IPR000629), DEAD-like helicase, N-terminal (InterPro:IPR014001), DNA/RNA helicase, C-terminal (InterPro:IPR001650), Helicase, superfamily 1/2, ATP-binding domain (InterPro:IPR014021); BEST Arabidopsis thaliana protein match is: DEA(D/H)-box RNA helicase family protein (TAIR:AT1G71370.1); Has 1807 Blast hits to 1807 proteins in 277 species: Archae - 0; Bacteria - 0; Metazoa - 736; Fungi - 347; Plants - 385; Viruses - 0; Other Eukaryotes - 339 (source: NCBI BLink).	AT5G05450	AT5G05450	0.0520429	0.344293	0.496977	AT5G05450	0.161961	0.00252286	0.0158891	AT5G05450	0.329224	9.01424e-09	7.51732e-08
AT3G49780.1	protein_coding	phytosulfokine 4 precursor	phytosulfokine 4 precursor (PSK4); FUNCTIONS IN: growth factor activity; INVOLVED IN: cell proliferation, cell differentiation, response to wounding, organ morphogenesis; LOCATED IN: extracellular matrix; EXPRESSED IN: 25 plant structures; EXPRESSED DURING: 10 growth stages; CONTAINS InterPro DOMAIN/s: Phytosulfokine (InterPro:IPR009438); BEST Arabidopsis thaliana protein match is: phytosulfokine 5 precursor (TAIR:AT5G65870.1); Has 142 Blast hits to 142 proteins in 25 species: Archae - 0; Bacteria - 0; Metazoa - 0; Fungi - 0; Plants - 142; Viruses - 0; Other Eukaryotes - 0 (source: NCBI BLink).	AT3G49780	AT3G49780	0.993984	9.24996e-08	1.32249e-06	AT3G49780	-0.199794	0.00523304	0.0283736	AT3G49780	0.329157	0.00126797	0.00421965
AT4G30410.1	protein_coding	sequence-specific DNA binding transcription factors	sequence-specific DNA binding transcription factors; BEST Arabidopsis thaliana protein match is: unknown protein (TAIR:AT5G57780.1); Has 151 Blast hits to 151 proteins in 13 species: Archae - 0; Bacteria - 0; Metazoa - 0; Fungi - 0; Plants - 150; Viruses - 0; Other Eukaryotes - 1 (source: NCBI BLink).	AT4G30410	AT4G30410	0.377392	7.03728e-07	8.23204e-06	AT4G30410	0.14356	0.050268	0.156694	AT4G30410	0.328676	3.54067e-06	1.97903e-05
AT1G61370.1	protein_coding	S-locus lectin protein kinase family protein	S-locus lectin protein kinase family protein; FUNCTIONS IN: in 6 functions; INVOLVED IN: protein amino acid phosphorylation, recognition of pollen; LOCATED IN: endomembrane system; EXPRESSED IN: 13 plant structures; EXPRESSED DURING: 4 anthesis, F mature embryo stage, petal differentiation and expansion stage, E expanded cotyledon stage, D bilateral stage; CONTAINS InterPro DOMAIN/s: Curculin-like (mannose-binding) lectin (InterPro:IPR001480), PAN-2 domain (InterPro:IPR013227), Apple-like (InterPro:IPR003609), S-locus receptor kinase, C-terminal (InterPro:IPR021820), Serine/threonine-protein kinase domain (InterPro:IPR002290), Serine-threonine/tyrosine-protein kinase (InterPro:IPR001245), Protein kinase-like domain (InterPro:IPR011009), Serine/threonine-protein kinase, active site (InterPro:IPR008271), Protein kinase, catalytic domain (InterPro:IPR000719), S-locus glycoprotein (InterPro:IPR000858), Tyrosine-protein kinase, catalytic domain (InterPro:IPR020635); BEST Arabidopsis thaliana protein match is: S-locus lectin protein kinase family protein (TAIR:AT1G61390.1); Has 120586 Blast hits to 118822 proteins in 4586 species: Archae - 110; Bacteria - 13732; Metazoa - 44218; Fungi - 9948; Plants - 34744; Viruses - 407; Other Eukaryotes - 17427 (source: NCBI BLink).	AT1G61370	AT1G61370	0.103121	0.334458	0.487473	AT1G61370	0.164736	0.115265	0.277608	AT1G61370	0.328595	0.00238052	0.00738397
AT4G36650.1	protein_coding	plant-specific TFIIB-related protein	plant-specific TFIIB-related protein (PBRP); FUNCTIONS IN: RNA polymerase II transcription factor activity, rDNA binding; INVOLVED IN: translational initiation, regulation of transcription, DNA-dependent, transcription initiation; LOCATED IN: plastid outer membrane; EXPRESSED IN: 23 plant structures; EXPRESSED DURING: 13 growth stages; CONTAINS InterPro DOMAIN/s: Transcription factor TFIIB related (InterPro:IPR000812), Transcription factor TFIIB, cyclin-related (InterPro:IPR013150), Cyclin-like (InterPro:IPR011028), Cyclin-related (InterPro:IPR013763), Cyclin (InterPro:IPR006670); BEST Arabidopsis thaliana protein match is: transcription factor IIB (TAIR:AT2G41630.1); Has 1560 Blast hits to 1559 proteins in 341 species: Archae - 524; Bacteria - 1; Metazoa - 239; Fungi - 259; Plants - 166; Viruses - 3; Other Eukaryotes - 368 (source: NCBI BLink).	AT4G36650	AT4G36650	0.196509	0.0195425	0.0555122	AT4G36650	0.137054	0.0776992	0.211715	AT4G36650	0.328586	3.49024e-05	0.000163139
AT3G09390.1	protein_coding	metallothionein 2A	metallothionein 2A (MT2A); CONTAINS InterPro DOMAIN/s: Plant metallothionein, family 15 (InterPro:IPR000347); BEST Arabidopsis thaliana protein match is: metallothionein 2B (TAIR:AT5G02380.1); Has 597 Blast hits to 588 proteins in 128 species: Archae - 0; Bacteria - 0; Metazoa - 53; Fungi - 2; Plants - 530; Viruses - 0; Other Eukaryotes - 12 (source: NCBI BLink).	AT3G09390	AT3G09390	0.75266	2.7022e-19	1.89212e-17	AT3G09390	-0.455946	0.000209672	0.00205961	AT3G09390	0.328581	0.00046255	0.0017029
AT3G16710.1	protein_coding	Pentatricopeptide repeat (PPR) superfamily protein	Pentatricopeptide repeat (PPR) superfamily protein; CONTAINS InterPro DOMAIN/s: Pentatricopeptide repeat (InterPro:IPR002885); BEST Arabidopsis thaliana protein match is: Pentatricopeptide repeat (PPR-like) superfamily protein (TAIR:AT5G41170.1); Has 30201 Blast hits to 17322 proteins in 780 species: Archae - 12; Bacteria - 1396; Metazoa - 17338; Fungi - 3422; Plants - 5037; Viruses - 0; Other Eukaryotes - 2996 (source: NCBI BLink).	AT3G16710	AT3G16710	0.262686	0.156747	0.280892	AT3G16710	0.324028	0.0691819	0.195088	AT3G16710	0.328501	0.0775815	0.144179
AT1G01760.1	protein_coding	adenosine deaminases;RNA binding;RNA binding;adenosine deaminases	adenosine deaminases;RNA binding;RNA binding;adenosine deaminases; FUNCTIONS IN: RNA binding, adenosine deaminase activity; INVOLVED IN: RNA processing; LOCATED IN: cellular_component unknown; CONTAINS InterPro DOMAIN/s: Adenosine deaminase/editase (InterPro:IPR002466); Has 30201 Blast hits to 17322 proteins in 780 species: Archae - 12; Bacteria - 1396; Metazoa - 17338; Fungi - 3422; Plants - 5037; Viruses - 0; Other Eukaryotes - 2996 (source: NCBI BLink).	AT1G01760	AT1G01760	0.338962	0.0101445	0.0326495	AT1G01760	0.278885	0.0642452	0.185375	AT1G01760	0.328496	0.0313724	0.0684134
AT3G22560.1	protein_coding	Acyl-CoA N-acyltransferases (NAT) superfamily protein	Acyl-CoA N-acyltransferases (NAT) superfamily protein; FUNCTIONS IN: N-acetyltransferase activity; INVOLVED IN: metabolic process; LOCATED IN: membrane; EXPRESSED IN: leaf; CONTAINS InterPro DOMAIN/s: GCN5-related N-acetyltransferase, C-terminal (InterPro:IPR022610), GCN5-related N-acetyltransferase (InterPro:IPR000182), Acyl-CoA N-acyltransferase (InterPro:IPR016181); BEST Arabidopsis thaliana protein match is: Acyl-CoA N-acyltransferases (NAT) superfamily protein (TAIR:AT2G32020.1); Has 8133 Blast hits to 8121 proteins in 1623 species: Archae - 77; Bacteria - 7549; Metazoa - 0; Fungi - 78; Plants - 124; Viruses - 1; Other Eukaryotes - 304 (source: NCBI BLink).	AT3G22560	AT3G22560	-0.146191	0.470652	0.617589	AT3G22560	-0.0260617	0.901374	0.9509	AT3G22560	0.328329	0.0924263	0.166018
AT3G23830.1	protein_coding	glycine-rich RNA-binding protein 4	glycine-rich RNA-binding protein 4 (GRP4); CONTAINS InterPro DOMAIN/s: RNA recognition motif, glycine rich protein (InterPro:IPR015465), RNA recognition motif, RNP-1 (InterPro:IPR000504), Nucleotide-binding, alpha-beta plait (InterPro:IPR012677); BEST Arabidopsis thaliana protein match is: glycine-rich RNA-binding protein 2 (TAIR:AT4G13850.3); Has 39778 Blast hits to 39772 proteins in 2962 species: Archae - 777; Bacteria - 23781; Metazoa - 723; Fungi - 392; Plants - 1153; Viruses - 36; Other Eukaryotes - 12916 (source: NCBI BLink).	AT3G23830	AT3G23830	-0.030853	0.732902	0.825462	AT3G23830	0.30244	4.88548e-06	7.91879e-05	AT3G23830	0.328168	5.98163e-05	0.000266793
AT2G04790.1	protein_coding		unknown protein; Has 45 Blast hits to 45 proteins in 15 species: Archae - 0; Bacteria - 0; Metazoa - 0; Fungi - 0; Plants - 43; Viruses - 0; Other Eukaryotes - 2 (source: NCBI BLink).	AT2G04790	AT2G04790	0.455131	0.0944767	0.191286	AT2G04790	0.739654	0.00447566	0.0250889	AT2G04790	0.328124	0.256946	0.375131
AT1G04610.1	protein_coding	YUCCA 3	YUCCA 3 (YUC3); FUNCTIONS IN: NADP or NADPH binding, oxidoreductase activity, FAD binding, flavin-containing monooxygenase activity; INVOLVED IN: auxin biosynthetic process; EXPRESSED IN: 11 plant structures; EXPRESSED DURING: 4 anthesis, C globular stage, petal differentiation and expansion stage, D bilateral stage; CONTAINS InterPro DOMAIN/s: Pyridine nucleotide-disulphide oxidoreductase, class-II (InterPro:IPR000103), FAD-dependent pyridine nucleotide-disulphide oxidoreductase (InterPro:IPR013027), Flavin-containing monooxygenase-like (InterPro:IPR020946); BEST Arabidopsis thaliana protein match is: YUCCA 7 (TAIR:AT2G33230.1); Has 9657 Blast hits to 9637 proteins in 1196 species: Archae - 33; Bacteria - 4899; Metazoa - 784; Fungi - 1494; Plants - 670; Viruses - 0; Other Eukaryotes - 1777 (source: NCBI BLink).	AT1G04610	AT1G04610	-0.0152863	0.807463	0.877568	AT1G04610	0.182704	0.00380987	0.0221763	AT1G04610	0.327998	4.24406e-08	3.24891e-07
AT1G24290.1	protein_coding	AAA-type ATPase family protein	AAA-type ATPase family protein; FUNCTIONS IN: nucleoside-triphosphatase activity, nucleotide binding, ATP binding; EXPRESSED IN: shoot apex, seed; EXPRESSED DURING: E expanded cotyledon stage; CONTAINS InterPro DOMAIN/s: ATPase, AAA+ type, core (InterPro:IPR003593), Ubiquitin-associated/translation elongation factor EF1B, N-terminal, eukaryote (InterPro:IPR015940), Ubiquitin-associated/translation elongation factor EF1B, N-terminal (InterPro:IPR000449), ATPase, AAA-type, core (InterPro:IPR003959), MgsA AAA+ ATPase C-terminal (InterPro:IPR021886), UBA-like (InterPro:IPR009060); BEST Arabidopsis thaliana protein match is: replication factor C subunit 3 (TAIR:AT1G77470.1); Has 22422 Blast hits to 22383 proteins in 2992 species: Archae - 614; Bacteria - 15728; Metazoa - 553; Fungi - 700; Plants - 273; Viruses - 62; Other Eukaryotes - 4492 (source: NCBI BLink).	AT1G24290	AT1G24290	0.134713	0.335309	0.488242	AT1G24290	0.0541993	0.707088	0.837493	AT1G24290	0.327961	0.0190626	0.0452253
AT5G39530.1	protein_coding	Protein of unknown function (DUF1997)	Protein of unknown function (DUF1997); CONTAINS InterPro DOMAIN/s: Protein of unknown function DUF1997 (InterPro:IPR018971); BEST Arabidopsis thaliana protein match is: Protein of unknown function (DUF1997) (TAIR:AT5G39520.1); Has 204 Blast hits to 204 proteins in 68 species: Archae - 0; Bacteria - 103; Metazoa - 0; Fungi - 0; Plants - 48; Viruses - 0; Other Eukaryotes - 53 (source: NCBI BLink).	AT5G39530	AT5G39530	0.720683	0.00149174	0.00661601	AT5G39530	-0.218325	0.433186	0.642074	AT5G39530	0.327943	0.325308	0.448676
AT1G67910.1	protein_coding		unknown protein; FUNCTIONS IN: molecular_function unknown; INVOLVED IN: biological_process unknown; LOCATED IN: chloroplast; EXPRESSED IN: 21 plant structures; EXPRESSED DURING: 12 growth stages; BEST Arabidopsis thaliana protein match is: unknown protein (TAIR:AT1G24577.1); Has 167 Blast hits to 167 proteins in 19 species: Archae - 0; Bacteria - 0; Metazoa - 0; Fungi - 0; Plants - 167; Viruses - 0; Other Eukaryotes - 0 (source: NCBI BLink).	AT1G67910	AT1G67910	0.113635	0.235726	0.381286	AT1G67910	0.0332745	0.710539	0.840041	AT1G67910	0.327942	0.000252286	0.000987625
AT4G38090.1	protein_coding	Ribosomal protein S5 domain 2-like superfamily protein	Ribosomal protein S5 domain 2-like superfamily protein; CONTAINS InterPro DOMAIN/s: Uncharacterised protein family UPF0029, Impact, N-terminal (InterPro:IPR001498), Ribosomal protein S5 domain 2-type fold (InterPro:IPR020568); Has 30201 Blast hits to 17322 proteins in 780 species: Archae - 12; Bacteria - 1396; Metazoa - 17338; Fungi - 3422; Plants - 5037; Viruses - 0; Other Eukaryotes - 2996 (source: NCBI BLink).	AT4G38090	AT4G38090	0.175293	0.0320324	0.0826503	AT4G38090	0.155721	0.0354636	0.121632	AT4G38090	0.327829	4.6386e-05	0.000212055
AT3G17590.2	protein_coding	transcription regulatory protein SNF5, putative (BSH)	BUSHY GROWTH (BSH); CONTAINS InterPro DOMAIN/s: SNF5/SMARCB1/INI1 (InterPro:IPR006939).	AT3G17590	AT3G17590	0.293675	0.000109149	0.000707985	AT3G17590	0.185784	0.0104342	0.0484231	AT3G17590	0.327808	8.85118e-06	4.63561e-05
AT3G55080.1	protein_coding	SET domain-containing protein	SET domain-containing protein; CONTAINS InterPro DOMAIN/s: SET domain (InterPro:IPR001214); BEST Arabidopsis thaliana protein match is: Rubisco methyltransferase family protein (TAIR:AT3G07670.1); Has 1136 Blast hits to 1133 proteins in 187 species: Archae - 0; Bacteria - 0; Metazoa - 243; Fungi - 329; Plants - 401; Viruses - 0; Other Eukaryotes - 163 (source: NCBI BLink).	AT3G55080	AT3G55080	0.167347	0.140138	0.257994	AT3G55080	0.161812	0.136715	0.310492	AT3G55080	0.327785	0.00224307	0.00698854
AT5G08430.1	protein_coding	SWIB/MDM2 domain;Plus-3;GYF	SWIB/MDM2 domain;Plus-3;GYF; FUNCTIONS IN: DNA binding; INVOLVED IN: histone modification, transcription initiation; LOCATED IN: nucleus; EXPRESSED IN: 23 plant structures; EXPRESSED DURING: 15 growth stages; CONTAINS InterPro DOMAIN/s: Plus-3 domain, subgroup (InterPro:IPR018144), SWIB/MDM2 domain (InterPro:IPR003121), Plus-3 (InterPro:IPR004343), GYF (InterPro:IPR003169); BEST Arabidopsis thaliana protein match is: SWIB/MDM2 domain;Plus-3;GYF (TAIR:AT5G23480.1); Has 361 Blast hits to 341 proteins in 67 species: Archae - 0; Bacteria - 4; Metazoa - 120; Fungi - 28; Plants - 189; Viruses - 0; Other Eukaryotes - 20 (source: NCBI BLink).	AT5G08430	AT5G08430	0.300735	5.11101e-07	6.16808e-06	AT5G08430	0.12359	0.0370099	0.125375	AT5G08430	0.327718	2.06703e-07	1.42309e-06
AT3G17740.1	protein_coding		unknown protein; FUNCTIONS IN: molecular_function unknown; INVOLVED IN: biological_process unknown; LOCATED IN: cellular_component unknown; EXPRESSED IN: 23 plant structures; EXPRESSED DURING: 13 growth stages; CONTAINS InterPro DOMAIN/s: Protein of unknown function DUF1740 (InterPro:IPR013633); BEST Arabidopsis thaliana protein match is: unknown protein (TAIR:AT3G17712.1); Has 409 Blast hits to 335 proteins in 133 species: Archae - 1; Bacteria - 0; Metazoa - 140; Fungi - 188; Plants - 42; Viruses - 0; Other Eukaryotes - 38 (source: NCBI BLink).	AT3G17740	AT3G17740	0.262191	0.0004685	0.00248031	AT3G17740	0.155268	0.0402284	0.133257	AT3G17740	0.327658	1.60948e-05	8.00732e-05
AT3G45750.1	protein_coding	Nucleotidyltransferase family protein	Nucleotidyltransferase family protein; BEST Arabidopsis thaliana protein match is: Nucleotidyltransferase family protein (TAIR:AT3G45760.1); Has 1473 Blast hits to 1374 proteins in 212 species: Archae - 0; Bacteria - 1; Metazoa - 793; Fungi - 286; Plants - 167; Viruses - 0; Other Eukaryotes - 226 (source: NCBI BLink).	AT3G45750	AT3G45750	0.254723	0.0144106	0.0433851	AT3G45750	0.138463	0.165625	0.353278	AT3G45750	0.32761	0.00176658	0.00565631
AT5G22290.1	protein_coding	NAC domain containing protein 89	NAC domain containing protein 89 (NAC089); FUNCTIONS IN: sequence-specific DNA binding transcription factor activity; INVOLVED IN: multicellular organismal development, regulation of transcription; LOCATED IN: cellular_component unknown; EXPRESSED IN: 22 plant structures; EXPRESSED DURING: 12 growth stages; CONTAINS InterPro DOMAIN/s: No apical meristem (NAM) protein (InterPro:IPR003441); BEST Arabidopsis thaliana protein match is: NAC domain containing protein 60 (TAIR:AT3G44290.1); Has 30201 Blast hits to 17322 proteins in 780 species: Archae - 12; Bacteria - 1396; Metazoa - 17338; Fungi - 3422; Plants - 5037; Viruses - 0; Other Eukaryotes - 2996 (source: NCBI BLink).	AT5G22290	AT5G22290	0.361843	0.0021943	0.00918897	AT5G22290	-0.032645	0.747585	0.863621	AT5G22290	0.327606	0.00494323	0.0140502
AT2G24240.1	protein_coding	BTB/POZ domain with WD40/YVTN repeat-like protein	BTB/POZ domain with WD40/YVTN repeat-like protein; FUNCTIONS IN: voltage-gated potassium channel activity; INVOLVED IN: potassium ion transport; LOCATED IN: voltage-gated potassium channel complex, membrane; EXPRESSED IN: 17 plant structures; EXPRESSED DURING: 11 growth stages; CONTAINS InterPro DOMAIN/s: WD40 repeat-like-containing domain (InterPro:IPR011046), BTB/POZ fold (InterPro:IPR011333), Potassium channel, voltage dependent, Kv, tetramerisation (InterPro:IPR003131), BTB/POZ-like (InterPro:IPR000210); BEST Arabidopsis thaliana protein match is: BTB/POZ domain with WD40/YVTN repeat-like protein (TAIR:AT4G30940.1); Has 926 Blast hits to 912 proteins in 109 species: Archae - 0; Bacteria - 2; Metazoa - 686; Fungi - 7; Plants - 126; Viruses - 0; Other Eukaryotes - 105 (source: NCBI BLink).	AT2G24240	AT2G24240	0.169095	0.101275	0.20206	AT2G24240	0.145872	0.135911	0.308984	AT2G24240	0.327562	0.012381	0.0313422
AT5G39940.1	protein_coding	FAD/NAD(P)-binding oxidoreductase family protein	FAD/NAD(P)-binding oxidoreductase family protein; CONTAINS InterPro DOMAIN/s: Conserved hypothetical protein CHP00275, flavoprotein HI0933-like (InterPro:IPR004792); Has 4590 Blast hits to 4585 proteins in 1655 species: Archae - 24; Bacteria - 3709; Metazoa - 1; Fungi - 2; Plants - 41; Viruses - 0; Other Eukaryotes - 813 (source: NCBI BLink).	AT5G39940	AT5G39940	0.0571229	0.596021	0.724155	AT5G39940	-0.00642634	0.950676	0.976524	AT5G39940	0.327466	0.00147006	0.00480899
AT2G16970.1	protein_coding	Major facilitator superfamily protein	maternal effect embryo arrest 15 (MEE15); FUNCTIONS IN: tetracycline transporter activity; INVOLVED IN: embryo development ending in seed dormancy; LOCATED IN: integral to membrane; EXPRESSED IN: 22 plant structures; EXPRESSED DURING: 13 growth stages; CONTAINS InterPro DOMAIN/s: Tetracycline resistance protein, TetA (InterPro:IPR001958), Major facilitator superfamily MFS-1 (InterPro:IPR011701), Major facilitator superfamily, general substrate transporter (InterPro:IPR016196); BEST Arabidopsis thaliana protein match is: Major facilitator superfamily protein (TAIR:AT2G16980.2); Has 2410 Blast hits to 2410 proteins in 970 species: Archae - 12; Bacteria - 1693; Metazoa - 248; Fungi - 4; Plants - 94; Viruses - 0; Other Eukaryotes - 359 (source: NCBI BLink).	AT2G16970	AT2G16970	0.248504	0.00405747	0.0153265	AT2G16970	0.143674	0.162639	0.34944	AT2G16970	0.327426	0.000191871	0.000771108
AT4G22190.1	protein_coding		unknown protein; Has 283 Blast hits to 154 proteins in 44 species: Archae - 0; Bacteria - 2; Metazoa - 24; Fungi - 12; Plants - 48; Viruses - 0; Other Eukaryotes - 197 (source: NCBI BLink).	AT4G22190	AT4G22190	0.263401	0.000648987	0.00327401	AT4G22190	-0.0898607	0.267983	0.481715	AT4G22190	0.327266	0.000163862	0.000669701
AT2G24090.1	protein_coding	Ribosomal protein L35	Ribosomal protein L35; FUNCTIONS IN: structural constituent of ribosome; INVOLVED IN: translation; LOCATED IN: ribosome, chloroplast; EXPRESSED IN: 22 plant structures; EXPRESSED DURING: 13 growth stages; CONTAINS InterPro DOMAIN/s: Ribosomal protein L35, conserved site (InterPro:IPR018265), Ribosomal protein L35, non-mitochondrial (InterPro:IPR001706), Ribosomal protein L35 (InterPro:IPR021137); Has 5391 Blast hits to 5391 proteins in 1946 species: Archae - 0; Bacteria - 4062; Metazoa - 6; Fungi - 2; Plants - 66; Viruses - 0; Other Eukaryotes - 1255 (source: NCBI BLink).	AT2G24090	AT2G24090	0.055687	0.547784	0.684376	AT2G24090	0.0241632	0.790971	0.889238	AT2G24090	0.327253	9.69492e-05	0.000416089
AT4G35040.1	protein_coding	Basic-leucine zipper (bZIP) transcription factor family protein	bZIP19; FUNCTIONS IN: protein binding, DNA binding, sequence-specific DNA binding transcription factor activity; INVOLVED IN: cellular response to zinc ion, response to zinc ion; LOCATED IN: nucleus; EXPRESSED IN: 23 plant structures; EXPRESSED DURING: 13 growth stages; CONTAINS InterPro DOMAIN/s: Basic-leucine zipper (bZIP) transcription factor (InterPro:IPR004827), Basic leucine zipper (InterPro:IPR011700); BEST Arabidopsis thaliana protein match is: Basic-leucine zipper (bZIP) transcription factor family protein (TAIR:AT2G16770.1); Has 30201 Blast hits to 17322 proteins in 780 species: Archae - 12; Bacteria - 1396; Metazoa - 17338; Fungi - 3422; Plants - 5037; Viruses - 0; Other Eukaryotes - 2996 (source: NCBI BLink).	AT4G35040	AT4G35040	0.0873309	0.0619115	0.137584	AT4G35040	0.11455	0.0120959	0.0542226	AT4G35040	0.327233	1.47414e-12	1.91968e-11
AT1G27595.1	protein_coding		CONTAINS InterPro DOMAIN/s: Symplekin tight junction protein C-terminal (InterPro:IPR022075); BEST Arabidopsis thaliana protein match is: HEAT repeat-containing protein (TAIR:AT5G01400.1); Has 593 Blast hits to 297 proteins in 111 species: Archae - 0; Bacteria - 3; Metazoa - 139; Fungi - 49; Plants - 57; Viruses - 0; Other Eukaryotes - 345 (source: NCBI BLink).	AT1G27595	AT1G27595	0.307639	0.000106669	0.000694402	AT1G27595	0.253272	0.000680781	0.00552183	AT1G27595	0.327005	6.2777e-06	3.36894e-05
AT3G60390.1	protein_coding	homeobox-leucine zipper protein 3	homeobox-leucine zipper protein 3 (HAT3); FUNCTIONS IN: sequence-specific DNA binding transcription factor activity; INVOLVED IN: regulation of transcription, DNA-dependent, transcription, regulation of transcription; LOCATED IN: nucleus; EXPRESSED IN: 20 plant structures; EXPRESSED DURING: 12 growth stages; CONTAINS InterPro DOMAIN/s: HD-ZIP protein, N-terminal (InterPro:IPR006712), Homeobox, conserved site (InterPro:IPR017970), Homeobox (InterPro:IPR001356), Homeodomain-like (InterPro:IPR009057), Leucine zipper, homeobox-associated (InterPro:IPR003106), Homeodomain-related (InterPro:IPR012287); BEST Arabidopsis thaliana protein match is: homeobox-leucine zipper protein 4 (TAIR:AT2G44910.1); Has 9598 Blast hits to 9528 proteins in 546 species: Archae - 0; Bacteria - 0; Metazoa - 7082; Fungi - 271; Plants - 2066; Viruses - 4; Other Eukaryotes - 175 (source: NCBI BLink).	AT3G60390	AT3G60390	0.403906	0.00446851	0.0165634	AT3G60390	0.177426	0.266778	0.480113	AT3G60390	0.326753	0.0234925	0.0537709
AT5G37740.2	protein_coding	Calcium-dependent lipid-binding (CaLB domain) family protein	Calcium-dependent lipid-binding (CaLB domain) family protein; FUNCTIONS IN: molecular_function unknown; INVOLVED IN: biological_process unknown; EXPRESSED IN: 22 plant structures; EXPRESSED DURING: 13 growth stages; CONTAINS InterPro DOMAIN/s: C2 membrane targeting protein (InterPro:IPR018029), C2 calcium/lipid-binding domain, CaLB (InterPro:IPR008973), C2 calcium-dependent membrane targeting (InterPro:IPR000008); BEST Arabidopsis thaliana protein match is: Calcium-dependent lipid-binding (CaLB domain) family protein (TAIR:AT1G66360.1).	AT5G37740	AT5G37740	0.00272919	0.959094	0.975636	AT5G37740	0.0100871	0.878496	0.938978	AT5G37740	0.326467	1.504e-07	1.05836e-06
AT4G34350.1	protein_coding	4-hydroxy-3-methylbut-2-enyl diphosphate reductase	4-hydroxy-3-methylbut-2-enyl diphosphate reductase (HDR); FUNCTIONS IN: 4-hydroxy-3-methylbut-2-en-1-yl diphosphate reductase activity, 4-hydroxy-3-methylbut-2-en-1-yl diphosphate synthase activity; INVOLVED IN: response to antibiotic, isopentenyl diphosphate biosynthetic process, mevalonate-independent pathway; LOCATED IN: chloroplast stroma, chloroplast; EXPRESSED IN: 24 plant structures; EXPRESSED DURING: 15 growth stages; CONTAINS InterPro DOMAIN/s: LytB protein (InterPro:IPR003451); Has 30201 Blast hits to 17322 proteins in 780 species: Archae - 12; Bacteria - 1396; Metazoa - 17338; Fungi - 3422; Plants - 5037; Viruses - 0; Other Eukaryotes - 2996 (source: NCBI BLink).	AT4G34350	AT4G34350	0.238816	1.15504e-05	0.000101213	AT4G34350	-0.249376	1.10177e-06	2.06746e-05	AT4G34350	0.326354	0.000455143	0.00167845
AT2G28070.1	protein_coding	ABC-2 type transporter family protein	ABC-2 type transporter family protein; FUNCTIONS IN: ATPase activity, coupled to transmembrane movement of substances; LOCATED IN: plasma membrane; EXPRESSED IN: 23 plant structures; EXPRESSED DURING: 13 growth stages; CONTAINS InterPro DOMAIN/s: ATPase, AAA+ type, core (InterPro:IPR003593), ABC transporter-like (InterPro:IPR003439), ABC-2 type transporter (InterPro:IPR013525); BEST Arabidopsis thaliana protein match is: white-brown complex homolog protein 11 (TAIR:AT1G17840.1); Has 248098 Blast hits to 239858 proteins in 3812 species: Archae - 4857; Bacteria - 200822; Metazoa - 5202; Fungi - 4273; Plants - 3947; Viruses - 6; Other Eukaryotes - 28991 (source: NCBI BLink).	AT2G28070	AT2G28070	0.327296	5.11549e-09	9.50033e-08	AT2G28070	0.0958388	0.118016	0.282013	AT2G28070	0.326327	2.09947e-08	1.68204e-07
AT1G27752.1	protein_coding	Ubiquitin system component Cue protein	Ubiquitin system component Cue protein; FUNCTIONS IN: molecular_function unknown; INVOLVED IN: biological_process unknown; LOCATED IN: chloroplast; CONTAINS InterPro DOMAIN/s: Ubiquitin system component Cue (InterPro:IPR003892); Has 423 Blast hits to 397 proteins in 140 species: Archae - 0; Bacteria - 35; Metazoa - 153; Fungi - 103; Plants - 62; Viruses - 0; Other Eukaryotes - 70 (source: NCBI BLink).	AT1G27752	AT1G27752	0.314337	4.70584e-07	5.72092e-06	AT1G27752	0.233572	2.08735e-05	0.000283138	AT1G27752	0.326292	2.55729e-09	2.28792e-08
AT5G60060.1	protein_coding	Protein of unknown function (DUF295)	CONTAINS InterPro DOMAIN/s: F-box domain, cyclin-like (InterPro:IPR001810), Protein of unknown function DUF295 (InterPro:IPR005174); BEST Arabidopsis thaliana protein match is: F-box family protein with a domain of unknown function (DUF295) (TAIR:AT2G17030.1); Has 1807 Blast hits to 1807 proteins in 277 species: Archae - 0; Bacteria - 0; Metazoa - 736; Fungi - 347; Plants - 385; Viruses - 0; Other Eukaryotes - 339 (source: NCBI BLink).	AT5G60060	AT5G60060	-0.269099	0.165808	0.293153	AT5G60060	0.270511	0.140164	0.315919	AT5G60060	0.326109	0.0533731	0.105895
AT2G13960.1	protein_coding	Homeodomain-like superfamily protein	Homeodomain-like superfamily protein; FUNCTIONS IN: DNA binding, sequence-specific DNA binding transcription factor activity; INVOLVED IN: regulation of transcription, DNA-dependent, regulation of transcription; LOCATED IN: chloroplast; EXPRESSED IN: male gametophyte, pollen tube; EXPRESSED DURING: M germinated pollen stage; CONTAINS InterPro DOMAIN/s: SANT, DNA-binding (InterPro:IPR001005), Homeodomain-like (InterPro:IPR009057), Myb, DNA-binding (InterPro:IPR014778), HTH transcriptional regulator, Myb-type, DNA-binding (InterPro:IPR017930), Homeodomain-related (InterPro:IPR012287), Myb transcription factor (InterPro:IPR015495); BEST Arabidopsis thaliana protein match is: myb domain protein 3r-5 (TAIR:AT5G02320.2); Has 3753 Blast hits to 3002 proteins in 286 species: Archae - 0; Bacteria - 0; Metazoa - 850; Fungi - 374; Plants - 1226; Viruses - 6; Other Eukaryotes - 1297 (source: NCBI BLink).	AT2G13960	AT2G13960	0.075204	0.712503	0.811342	AT2G13960	-0.31685	0.175769	0.366476	AT2G13960	0.326101	0.128843	0.217629
AT5G03450.1	protein_coding	Transducin/WD40 repeat-like superfamily protein	Transducin/WD40 repeat-like superfamily protein; FUNCTIONS IN: zinc ion binding; EXPRESSED IN: 9 plant structures; EXPRESSED DURING: 6 growth stages; CONTAINS InterPro DOMAIN/s: WD40 repeat-like-containing domain (InterPro:IPR011046), Zinc finger, RING-type (InterPro:IPR001841), Zinc finger, C3HC4 RING-type (InterPro:IPR018957); BEST Arabidopsis thaliana protein match is: unknown protein (TAIR:AT5G03750.1); Has 6680 Blast hits to 3674 proteins in 290 species: Archae - 4; Bacteria - 114; Metazoa - 3367; Fungi - 525; Plants - 736; Viruses - 186; Other Eukaryotes - 1748 (source: NCBI BLink).	AT5G03450	AT5G03450	0.408178	2.59956e-05	0.000206203	AT5G03450	0.253304	0.0130056	0.0572594	AT5G03450	0.325961	0.00121656	0.00407187
AT5G63370.1	protein_coding	Protein kinase superfamily protein	Protein kinase superfamily protein; FUNCTIONS IN: protein serine/threonine kinase activity, protein kinase activity, kinase activity, ATP binding; INVOLVED IN: protein amino acid phosphorylation; LOCATED IN: cellular_component unknown; EXPRESSED IN: 24 plant structures; EXPRESSED DURING: 15 growth stages; CONTAINS InterPro DOMAIN/s: Protein kinase, catalytic domain (InterPro:IPR000719), Serine/threonine-protein kinase domain (InterPro:IPR002290), Serine/threonine-protein kinase-like domain (InterPro:IPR017442), Protein kinase-like domain (InterPro:IPR011009), Serine/threonine-protein kinase, active site (InterPro:IPR008271); BEST Arabidopsis thaliana protein match is: Protein kinase superfamily protein (TAIR:AT1G67580.2); Has 124008 Blast hits to 122212 proteins in 4207 species: Archae - 101; Bacteria - 14358; Metazoa - 46400; Fungi - 13041; Plants - 28799; Viruses - 480; Other Eukaryotes - 20829 (source: NCBI BLink).	AT5G63370	AT5G63370	0.306533	2.73442e-08	4.36978e-07	AT5G63370	0.194782	1.63919e-06	2.99393e-05	AT5G63370	0.325957	5.88027e-13	7.92895e-12
AT1G42470.1	protein_coding	Patched family protein	Patched family protein; FUNCTIONS IN: hedgehog receptor activity; LOCATED IN: plasma membrane, membrane; EXPRESSED IN: 24 plant structures; EXPRESSED DURING: 14 growth stages; CONTAINS InterPro DOMAIN/s: Niemann-Pick C type protein (InterPro:IPR004765), Patched (InterPro:IPR003392), Sterol-sensing 5TM box (InterPro:IPR000731); BEST Arabidopsis thaliana protein match is: Patched family protein (TAIR:AT4G38350.1); Has 2676 Blast hits to 2177 proteins in 377 species: Archae - 64; Bacteria - 237; Metazoa - 1621; Fungi - 207; Plants - 110; Viruses - 0; Other Eukaryotes - 437 (source: NCBI BLink).	AT1G42470	AT1G42470	0.340921	0.000778902	0.00381465	AT1G42470	0.266699	8.41599e-05	0.000944873	AT1G42470	0.325929	2.52648e-05	0.000121479
AT5G58740.1	protein_coding	HSP20-like chaperones superfamily protein	HSP20-like chaperones superfamily protein; CONTAINS InterPro DOMAIN/s: CS-like domain (InterPro:IPR007052), HSP20-like chaperone (InterPro:IPR008978), CS domain (InterPro:IPR017447); BEST Arabidopsis thaliana protein match is: HSP20-like chaperones superfamily protein (TAIR:AT4G27890.1); Has 1807 Blast hits to 1807 proteins in 277 species: Archae - 0; Bacteria - 0; Metazoa - 736; Fungi - 347; Plants - 385; Viruses - 0; Other Eukaryotes - 339 (source: NCBI BLink).	AT5G58740	AT5G58740	0.142094	0.0356593	0.0897981	AT5G58740	0.125563	0.0292539	0.105543	AT5G58740	0.325888	1.25909e-06	7.60724e-06
AT5G15390.1	protein_coding	tRNA/rRNA methyltransferase (SpoU) family protein	tRNA/rRNA methyltransferase (SpoU) family protein; FUNCTIONS IN: RNA binding, RNA methyltransferase activity; INVOLVED IN: RNA processing; LOCATED IN: chloroplast; EXPRESSED IN: 22 plant structures; EXPRESSED DURING: 13 growth stages; CONTAINS InterPro DOMAIN/s: tRNA/rRNA methyltransferase, SpoU (InterPro:IPR001537); Has 11780 Blast hits to 11778 proteins in 2508 species: Archae - 10; Bacteria - 9274; Metazoa - 151; Fungi - 61; Plants - 151; Viruses - 0; Other Eukaryotes - 2133 (source: NCBI BLink).	AT5G15390	AT5G15390	0.12024	0.247717	0.395468	AT5G15390	0.126697	0.207106	0.409758	AT5G15390	0.325745	0.00147142	0.00481094
AT5G62940.1	protein_coding	Dof-type zinc finger DNA-binding family protein	HIGH CAMBIAL ACTIVITY2 (HCA2); CONTAINS InterPro DOMAIN/s: Zinc finger, Dof-type (InterPro:IPR003851); BEST Arabidopsis thaliana protein match is: TARGET OF MONOPTEROS 6 (TAIR:AT5G60200.1); Has 1915 Blast hits to 1778 proteins in 135 species: Archae - 0; Bacteria - 49; Metazoa - 135; Fungi - 61; Plants - 1116; Viruses - 0; Other Eukaryotes - 554 (source: NCBI BLink).	AT5G62940	AT5G62940	0.49633	0.0138061	0.0419281	AT5G62940	-0.256667	0.256924	0.468532	AT5G62940	0.325682	0.104288	0.183294
AT5G67380.1	protein_coding	casein kinase alpha 1	casein kinase alpha 1 (CKA1); FUNCTIONS IN: kinase activity; INVOLVED IN: protein amino acid phosphorylation; LOCATED IN: endomembrane system; EXPRESSED IN: 23 plant structures; EXPRESSED DURING: 15 growth stages; CONTAINS InterPro DOMAIN/s: Protein kinase, ATP binding site (InterPro:IPR017441), Protein kinase, catalytic domain (InterPro:IPR000719), Serine/threonine-protein kinase domain (InterPro:IPR002290), Tyrosine-protein kinase, catalytic domain (InterPro:IPR020635), Serine/threonine-protein kinase-like domain (InterPro:IPR017442), Serine/threonine-protein kinase, active site (InterPro:IPR008271), Protein kinase-like domain (InterPro:IPR011009); BEST Arabidopsis thaliana protein match is: casein kinase II, alpha chain 2 (TAIR:AT3G50000.1); Has 85531 Blast hits to 84684 proteins in 2530 species: Archae - 70; Bacteria - 9546; Metazoa - 32860; Fungi - 11294; Plants - 14699; Viruses - 299; Other Eukaryotes - 16763 (source: NCBI BLink).	AT5G67380	AT5G67380	0.358936	3.77593e-15	1.76542e-13	AT5G67380	0.120965	0.00830673	0.0404587	AT5G67380	0.325498	3.07964e-09	2.72687e-08
AT5G02150.1	protein_coding	Fes1C	Fes1C (Fes1C); FUNCTIONS IN: binding; LOCATED IN: cellular_component unknown; EXPRESSED IN: 22 plant structures; EXPRESSED DURING: 13 growth stages; CONTAINS InterPro DOMAIN/s: Armadillo-like helical (InterPro:IPR011989), Armadillo-type fold (InterPro:IPR016024); BEST Arabidopsis thaliana protein match is: Fes1A (TAIR:AT3G09350.1); Has 582 Blast hits to 579 proteins in 199 species: Archae - 0; Bacteria - 0; Metazoa - 194; Fungi - 149; Plants - 170; Viruses - 0; Other Eukaryotes - 69 (source: NCBI BLink).	AT5G02150	AT5G02150	0.254411	0.002163	0.00907324	AT5G02150	-0.0146952	0.85219	0.924183	AT5G02150	0.32549	3.8386e-05	0.000178494
AT5G63810.1	protein_coding	beta-galactosidase 10	beta-galactosidase 10 (BGAL10); FUNCTIONS IN: cation binding, beta-galactosidase activity, hydrolase activity, hydrolyzing O-glycosyl compounds, catalytic activity; INVOLVED IN: response to karrikin; LOCATED IN: cell wall, plant-type cell wall; EXPRESSED IN: 25 plant structures; EXPRESSED DURING: 14 growth stages; CONTAINS InterPro DOMAIN/s: Glycoside hydrolase, family 35, conserved site (InterPro:IPR019801), Glycoside hydrolase, family 35 (InterPro:IPR001944), Glycoside hydrolase, catalytic core (InterPro:IPR017853), Glycoside hydrolase, subgroup, catalytic core (InterPro:IPR013781), Galactose-binding domain-like (InterPro:IPR008979); BEST Arabidopsis thaliana protein match is: beta-galactosidase 8 (TAIR:AT2G28470.1); Has 2086 Blast hits to 2065 proteins in 466 species: Archae - 15; Bacteria - 851; Metazoa - 358; Fungi - 207; Plants - 597; Viruses - 0; Other Eukaryotes - 58 (source: NCBI BLink).	AT5G63810	AT5G63810	0.119244	0.0427596	0.103383	AT5G63810	0.418864	6.40479e-14	3.8221e-12	AT5G63810	0.325478	3.27872e-08	2.55844e-07
AT3G25690.1	protein_coding	Hydroxyproline-rich glycoprotein family protein	CHLOROPLAST UNUSUAL POSITIONING 1 (CHUP1); INVOLVED IN: chloroplast relocation; LOCATED IN: chloroplast outer membrane, chloroplast; EXPRESSED IN: 22 plant structures; EXPRESSED DURING: 13 growth stages; BEST Arabidopsis thaliana protein match is: Tetratricopeptide repeat (TPR)-like superfamily protein (TAIR:AT4G18570.1); Has 95745 Blast hits to 54491 proteins in 2679 species: Archae - 1109; Bacteria - 12651; Metazoa - 43667; Fungi - 7750; Plants - 7740; Viruses - 1623; Other Eukaryotes - 21205 (source: NCBI BLink).	AT3G25690	AT3G25690	0.532424	3.63684e-05	0.000276015	AT3G25690	0.25895	0.0265396	0.0987448	AT3G25690	0.325453	0.00546434	0.0153102
AT3G61150.1	protein_coding	homeodomain GLABROUS 1	homeodomain GLABROUS 1 (HDG1); FUNCTIONS IN: DNA binding, sequence-specific DNA binding transcription factor activity; INVOLVED IN: regulation of transcription, DNA-dependent, regulation of transcription; LOCATED IN: nucleus; EXPRESSED IN: 27 plant structures; EXPRESSED DURING: 14 growth stages; CONTAINS InterPro DOMAIN/s: Homeobox, conserved site (InterPro:IPR017970), Homeobox (InterPro:IPR001356), Homeodomain-like (InterPro:IPR009057), Lipid-binding START (InterPro:IPR002913), Homeodomain-related (InterPro:IPR012287); BEST Arabidopsis thaliana protein match is: Homeobox-leucine zipper family protein / lipid-binding START domain-containing protein (TAIR:AT4G00730.1); Has 11756 Blast hits to 11371 proteins in 530 species: Archae - 0; Bacteria - 4; Metazoa - 8768; Fungi - 189; Plants - 2580; Viruses - 0; Other Eukaryotes - 215 (source: NCBI BLink).	AT3G61150	AT3G61150	0.393398	0.000594416	0.00303347	AT3G61150	0.0865799	0.465779	0.667914	AT3G61150	0.325412	0.00669968	0.0182997
AT1G43850.1	protein_coding	SEUSS transcriptional co-regulator	seuss (SEU); BEST Arabidopsis thaliana protein match is: SEUSS-like 3 (TAIR:AT4G25515.1); Has 74651 Blast hits to 25837 proteins in 1166 species: Archae - 31; Bacteria - 2985; Metazoa - 26009; Fungi - 8425; Plants - 3606; Viruses - 613; Other Eukaryotes - 32982 (source: NCBI BLink).	AT1G43850	AT1G43850	0.319394	5.94393e-06	5.62154e-05	AT1G43850	0.208182	0.00113499	0.00838773	AT1G43850	0.325351	2.13293e-07	1.46447e-06
AT3G19960.2	protein_coding	myosin 1	myosin 1 (ATM1); CONTAINS InterPro DOMAIN/s: Myosin head, motor domain (InterPro:IPR001609), IQ calmodulin-binding region (InterPro:IPR000048); BEST Arabidopsis thaliana protein match is: P-loop containing nucleoside triphosphate hydrolases superfamily protein (TAIR:AT1G50360.1); Has 7421 Blast hits to 6650 proteins in 772 species: Archae - 0; Bacteria - 19; Metazoa - 4930; Fungi - 705; Plants - 652; Viruses - 1; Other Eukaryotes - 1114 (source: NCBI BLink).	AT3G19960	AT3G19960	0.274806	1.32778e-05	0.0001141	AT3G19960	0.297706	3.23821e-06	5.51411e-05	AT3G19960	0.325318	3.25377e-07	2.16491e-06
AT3G26330.1	protein_coding	cytochrome P450, family 71, subfamily B, polypeptide 37	cytochrome P450, family 71, subfamily B, polypeptide 37 (CYP71B37); FUNCTIONS IN: electron carrier activity, monooxygenase activity, iron ion binding, oxygen binding, heme binding; INVOLVED IN: oxidation reduction; EXPRESSED IN: 11 plant structures; EXPRESSED DURING: 4 anthesis, F mature embryo stage, petal differentiation and expansion stage, E expanded cotyledon stage, D bilateral stage; CONTAINS InterPro DOMAIN/s: Cytochrome P450 (InterPro:IPR001128), Cytochrome P450, E-class, group I (InterPro:IPR002401), Cytochrome P450, conserved site (InterPro:IPR017972); BEST Arabidopsis thaliana protein match is: cytochrome P450, family 71, subfamily B, polypeptide 36 (TAIR:AT3G26320.1); Has 32471 Blast hits to 32207 proteins in 1677 species: Archae - 50; Bacteria - 3065; Metazoa - 12022; Fungi - 6765; Plants - 9535; Viruses - 3; Other Eukaryotes - 1031 (source: NCBI BLink).	AT3G26330	AT3G26330	-0.0144785	0.879312	0.926232	AT3G26330	-0.177312	0.0413607	0.135818	AT3G26330	0.325306	4.40382e-05	0.000202445
AT4G30950.1	protein_coding	fatty acid desaturase 6	fatty acid desaturase 6 (FAD6); FUNCTIONS IN: omega-6 fatty acid desaturase activity; INVOLVED IN: photoinhibition, fatty acid biosynthetic process; LOCATED IN: chloroplast, chloroplast envelope; EXPRESSED IN: 22 plant structures; EXPRESSED DURING: 13 growth stages; CONTAINS InterPro DOMAIN/s: Fatty acid desaturase, type 1 (InterPro:IPR005804); BEST Arabidopsis thaliana protein match is: fatty acid desaturase 8 (TAIR:AT5G05580.1); Has 3227 Blast hits to 3218 proteins in 733 species: Archae - 0; Bacteria - 1371; Metazoa - 67; Fungi - 380; Plants - 896; Viruses - 0; Other Eukaryotes - 513 (source: NCBI BLink).	AT4G30950	AT4G30950	0.243523	3.28406e-06	3.3118e-05	AT4G30950	0.0169651	0.749863	0.865045	AT4G30950	0.325284	6.3482e-09	5.41967e-08
AT3G07030.1	protein_coding	Alba DNA/RNA-binding protein	Alba DNA/RNA-binding protein; FUNCTIONS IN: nucleic acid binding; EXPRESSED IN: 24 plant structures; EXPRESSED DURING: 15 growth stages; CONTAINS InterPro DOMAIN/s: Alba, DNA/RNA-binding protein (InterPro:IPR002775); BEST Arabidopsis thaliana protein match is: Alba DNA/RNA-binding protein (TAIR:AT1G76010.1); Has 449 Blast hits to 441 proteins in 135 species: Archae - 3; Bacteria - 20; Metazoa - 178; Fungi - 24; Plants - 137; Viruses - 0; Other Eukaryotes - 87 (source: NCBI BLink).	AT3G07030	AT3G07030	0.0789808	0.360155	0.513421	AT3G07030	0.121683	0.0886114	0.23136	AT3G07030	0.325283	1.32735e-05	6.71516e-05
AT3G20110.1	protein_coding	cytochrome P450, family 705, subfamily A, polypeptide 20	cytochrome P450, family 705, subfamily A, polypeptide 20 (CYP705A20); FUNCTIONS IN: electron carrier activity, monooxygenase activity, iron ion binding, oxygen binding, heme binding; INVOLVED IN: oxidation reduction; LOCATED IN: endomembrane system; EXPRESSED IN: hypocotyl, root; CONTAINS InterPro DOMAIN/s: Cytochrome P450 (InterPro:IPR001128), Cytochrome P450, E-class, group I (InterPro:IPR002401), Cytochrome P450, conserved site (InterPro:IPR017972); BEST Arabidopsis thaliana protein match is: cytochrome P450, family 705, subfamily A, polypeptide 19 (TAIR:AT3G20100.1); Has 35155 Blast hits to 34985 proteins in 1775 species: Archae - 57; Bacteria - 5353; Metazoa - 11481; Fungi - 7177; Plants - 9434; Viruses - 6; Other Eukaryotes - 1647 (source: NCBI BLink).	AT3G20110	AT3G20110	0.340295	0.00027069	0.00155663	AT3G20110	0.218618	0.0103638	0.0481641	AT3G20110	0.325273	0.00188197	0.00597741
AT5G20030.1	protein_coding	Plant Tudor-like RNA-binding protein	Plant Tudor-like RNA-binding protein; FUNCTIONS IN: RNA binding; INVOLVED IN: biological_process unknown; LOCATED IN: cellular_component unknown; EXPRESSED IN: 19 plant structures; EXPRESSED DURING: 13 growth stages; CONTAINS InterPro DOMAIN/s: ENT (InterPro:IPR005491), Tudor-like, plant (InterPro:IPR014002), Agenet (InterPro:IPR008395); BEST Arabidopsis thaliana protein match is: Plant Tudor-like RNA-binding protein (TAIR:AT4G32440.1); Has 1807 Blast hits to 1807 proteins in 277 species: Archae - 0; Bacteria - 0; Metazoa - 736; Fungi - 347; Plants - 385; Viruses - 0; Other Eukaryotes - 339 (source: NCBI BLink).	AT5G20030	AT5G20030	0.0373413	0.804076	0.875327	AT5G20030	0.125177	0.396032	0.610357	AT5G20030	0.325102	0.0205843	0.0482267
AT1G59750.1	protein_coding	auxin response factor 1	auxin response factor 1 (ARF1); CONTAINS InterPro DOMAIN/s: Aux/IAA-ARF-dimerisation (InterPro:IPR011525), Transcriptional factor B3 (InterPro:IPR003340), AUX/IAA protein (InterPro:IPR003311), Auxin response factor (InterPro:IPR010525); BEST Arabidopsis thaliana protein match is: auxin response factor 11 (TAIR:AT2G46530.1); Has 2491 Blast hits to 2147 proteins in 119 species: Archae - 0; Bacteria - 28; Metazoa - 9; Fungi - 9; Plants - 2417; Viruses - 4; Other Eukaryotes - 24 (source: NCBI BLink).	AT1G59750	AT1G59750	0.129091	0.0295877	0.0775431	AT1G59750	0.131366	0.0215911	0.0846602	AT1G59750	0.325042	9.44421e-09	7.85271e-08
AT3G10770.1	protein_coding	Single-stranded nucleic acid binding R3H protein	Single-stranded nucleic acid binding R3H protein; FUNCTIONS IN: nucleic acid binding; INVOLVED IN: biological_process unknown; LOCATED IN: cellular_component unknown; EXPRESSED IN: 24 plant structures; EXPRESSED DURING: 15 growth stages; CONTAINS InterPro DOMAIN/s: Single-stranded nucleic acid binding R3H (InterPro:IPR001374); BEST Arabidopsis thaliana protein match is: Single-stranded nucleic acid binding R3H protein (TAIR:AT5G05100.1); Has 376 Blast hits to 376 proteins in 95 species: Archae - 0; Bacteria - 0; Metazoa - 186; Fungi - 60; Plants - 124; Viruses - 0; Other Eukaryotes - 6 (source: NCBI BLink).	AT3G10770	AT3G10770	0.142505	0.00204368	0.00864961	AT3G10770	0.0602309	0.150825	0.332284	AT3G10770	0.325004	1.37521e-08	1.12502e-07
AT1G22030.1	protein_coding		CONTAINS InterPro DOMAIN/s: Protein BYPASS related (InterPro:IPR008511); BEST Arabidopsis thaliana protein match is: unknown protein (TAIR:AT1G77855.1); Has 99 Blast hits to 99 proteins in 17 species: Archae - 0; Bacteria - 0; Metazoa - 3; Fungi - 0; Plants - 96; Viruses - 0; Other Eukaryotes - 0 (source: NCBI BLink).	AT1G22030	AT1G22030	-0.292728	0.0106681	0.0339979	AT1G22030	0.199779	0.0589594	0.174903	AT1G22030	0.324967	0.0067823	0.0184845
AT3G09150.2	protein_coding	phytochromobilin:ferredoxin oxidoreductase, chloroplast / phytochromobilin synthase (HY2)	ELONGATED HYPOCOTYL 2 (HY2); CONTAINS InterPro DOMAIN/s: Ferredoxin-dependent bilin reductase (InterPro:IPR009249); Has 407 Blast hits to 407 proteins in 62 species: Archae - 0; Bacteria - 187; Metazoa - 0; Fungi - 0; Plants - 48; Viruses - 0; Other Eukaryotes - 172 (source: NCBI BLink).	AT3G09150	AT3G09150	0.274558	0.0753784	0.160838	AT3G09150	0.0725514	0.611397	0.774704	AT3G09150	0.32487	0.0260424	0.0585459
AT5G08540.1	protein_coding		unknown protein; FUNCTIONS IN: molecular_function unknown; INVOLVED IN: biological_process unknown; LOCATED IN: chloroplast thylakoid membrane, chloroplast, chloroplast envelope; EXPRESSED IN: 24 plant structures; EXPRESSED DURING: 13 growth stages; Has 30201 Blast hits to 17322 proteins in 780 species: Archae - 12; Bacteria - 1396; Metazoa - 17338; Fungi - 3422; Plants - 5037; Viruses - 0; Other Eukaryotes - 2996 (source: NCBI BLink).	AT5G08540	AT5G08540	0.144548	0.0243097	0.0661161	AT5G08540	0.104985	0.115661	0.278293	AT5G08540	0.324793	1.67256e-07	1.17073e-06
AT3G44680.1	protein_coding	histone deacetylase 9	histone deacetylase 9 (HDA9); FUNCTIONS IN: histone deacetylase activity; INVOLVED IN: histone deacetylation; LOCATED IN: nucleus; EXPRESSED IN: 23 plant structures; EXPRESSED DURING: 13 growth stages; CONTAINS InterPro DOMAIN/s: Histone deacetylase (InterPro:IPR003084), Histone deacetylase superfamily (InterPro:IPR000286); BEST Arabidopsis thaliana protein match is: histone deacetylase 1 (TAIR:AT4G38130.1); Has 8723 Blast hits to 8511 proteins in 1453 species: Archae - 219; Bacteria - 3191; Metazoa - 1512; Fungi - 548; Plants - 472; Viruses - 0; Other Eukaryotes - 2781 (source: NCBI BLink).	AT3G44680	AT3G44680	0.214824	0.00126928	0.00578073	AT3G44680	0.0772817	0.241462	0.452034	AT3G44680	0.324764	4.08442e-06	2.25618e-05
AT1G11400.1	protein_coding	partner of Y14-MAGO	partner of Y14-MAGO (PYM); CONTAINS InterPro DOMAIN/s: Exon junction complex, Pym (InterPro:IPR015362); Has 344 Blast hits to 344 proteins in 136 species: Archae - 0; Bacteria - 3; Metazoa - 157; Fungi - 114; Plants - 46; Viruses - 0; Other Eukaryotes - 24 (source: NCBI BLink).	AT1G11400	AT1G11400	0.100796	0.0890855	0.182846	AT1G11400	0.131314	0.0511057	0.158559	AT1G11400	0.324666	9.36275e-06	4.87637e-05
AT5G17260.1	protein_coding	NAC domain containing protein 86	NAC domain containing protein 86 (NAC086); FUNCTIONS IN: sequence-specific DNA binding transcription factor activity; INVOLVED IN: multicellular organismal development, regulation of transcription; LOCATED IN: cellular_component unknown; CONTAINS InterPro DOMAIN/s: No apical meristem (NAM) protein (InterPro:IPR003441); BEST Arabidopsis thaliana protein match is: NAC domain containing protein 45 (TAIR:AT3G03200.1); Has 1807 Blast hits to 1807 proteins in 277 species: Archae - 0; Bacteria - 0; Metazoa - 736; Fungi - 347; Plants - 385; Viruses - 0; Other Eukaryotes - 339 (source: NCBI BLink).	AT5G17260	AT5G17260	0.572126	0.0024341	0.0100175	AT5G17260	-0.106015	0.629773	0.788288	AT5G17260	0.324607	0.147391	0.242214
AT1G54380.1	protein_coding	spliceosome protein-related	spliceosome protein-related; FUNCTIONS IN: molecular_function unknown; INVOLVED IN: spliceosome assembly, nuclear mRNA splicing, via spliceosome; LOCATED IN: cellular_component unknown; EXPRESSED IN: 22 plant structures; EXPRESSED DURING: 13 growth stages; CONTAINS InterPro DOMAIN/s: Survival motor neuron interacting protein 1 (InterPro:IPR007022); BEST Arabidopsis thaliana protein match is: unknown protein (TAIR:AT2G42510.2); Has 222 Blast hits to 205 proteins in 80 species: Archae - 0; Bacteria - 6; Metazoa - 98; Fungi - 6; Plants - 54; Viruses - 0; Other Eukaryotes - 58 (source: NCBI BLink).	AT1G54380	AT1G54380	0.178429	0.0120788	0.0375338	AT1G54380	0.123615	0.0878976	0.230193	AT1G54380	0.324546	2.47196e-05	0.00011906
AT1G79190.1	protein_coding	ARM repeat superfamily protein	ARM repeat superfamily protein; FUNCTIONS IN: binding; INVOLVED IN: biological_process unknown; LOCATED IN: cellular_component unknown; EXPRESSED IN: 20 plant structures; EXPRESSED DURING: 13 growth stages; CONTAINS InterPro DOMAIN/s: Armadillo-type fold (InterPro:IPR016024); Has 200 Blast hits to 184 proteins in 98 species: Archae - 0; Bacteria - 0; Metazoa - 76; Fungi - 76; Plants - 39; Viruses - 0; Other Eukaryotes - 9 (source: NCBI BLink).	AT1G79190	AT1G79190	0.249778	0.0133409	0.0406586	AT1G79190	0.263099	0.000476664	0.00409523	AT1G79190	0.324218	0.000165333	0.000675156
AT1G12013.1	small_nucleolar_rna	SNOR111; snoRNA		AT1G12013	AT1G12013	0.018142	0.958951	0.975554	AT1G12013	0.531676	0.117476	0.281262	AT1G12013	0.324132	0.28353	0.404829
AT3G07530.1	protein_coding		CONTAINS InterPro DOMAIN/s: Beta-Casp domain (InterPro:IPR022712); BEST Arabidopsis thaliana protein match is: cleavage and polyadenylation specificity factor 73 kDa subunit-II (TAIR:AT2G01730.1); Has 624 Blast hits to 615 proteins in 160 species: Archae - 54; Bacteria - 6; Metazoa - 333; Fungi - 44; Plants - 93; Viruses - 0; Other Eukaryotes - 94 (source: NCBI BLink).	AT3G07530	AT3G07530	0.173369	0.229602	0.373608	AT3G07530	0.254608	0.0850291	0.224873	AT3G07530	0.324124	0.023094	0.052994
AT4G37020.1	protein_coding		BEST Arabidopsis thaliana protein match is: eukaryotic initiation factor 4A-III (TAIR:AT3G19760.1); Has 30201 Blast hits to 17322 proteins in 780 species: Archae - 12; Bacteria - 1396; Metazoa - 17338; Fungi - 3422; Plants - 5037; Viruses - 0; Other Eukaryotes - 2996 (source: NCBI BLink).	AT4G37020	AT4G37020	0.216717	0.00534915	0.0192062	AT4G37020	0.0534492	0.514602	0.705837	AT4G37020	0.324082	6.58023e-05	0.000291194
AT5G65180.1	protein_coding	ENTH/VHS family protein	ENTH/VHS family protein; CONTAINS InterPro DOMAIN/s: Protein of unknown function DUF618 (InterPro:IPR006903), RNA polymerase II, large subunit, CTD (InterPro:IPR006569), ENTH/VHS (InterPro:IPR008942); BEST Arabidopsis thaliana protein match is: ENTH/VHS family protein (TAIR:AT5G10060.1); Has 30201 Blast hits to 17322 proteins in 780 species: Archae - 12; Bacteria - 1396; Metazoa - 17338; Fungi - 3422; Plants - 5037; Viruses - 0; Other Eukaryotes - 2996 (source: NCBI BLink).	AT5G65180	AT5G65180	0.268334	0.00380598	0.0145289	AT5G65180	0.279302	0.000970651	0.00739317	AT5G65180	0.324042	0.000220549	0.000875162
AT4G17250.1	protein_coding		unknown protein; BEST Arabidopsis thaliana protein match is: unknown protein (TAIR:AT5G47580.1); Has 31 Blast hits to 31 proteins in 6 species: Archae - 0; Bacteria - 0; Metazoa - 0; Fungi - 0; Plants - 31; Viruses - 0; Other Eukaryotes - 0 (source: NCBI BLink).	AT4G17250									AT4G17250	0.323998	0.394878	0.520948
AT2G24360.1	protein_coding	Protein kinase superfamily protein	Protein kinase superfamily protein; FUNCTIONS IN: protein serine/threonine/tyrosine kinase activity, protein tyrosine kinase activity, kinase activity; INVOLVED IN: protein amino acid phosphorylation; LOCATED IN: plasma membrane; EXPRESSED IN: 24 plant structures; EXPRESSED DURING: 14 growth stages; CONTAINS InterPro DOMAIN/s: Protein kinase, catalytic domain (InterPro:IPR000719), Serine-threonine/tyrosine-protein kinase (InterPro:IPR001245), Serine/threonine protein kinase-like, ATMRK (InterPro:IPR015783), Protein kinase-like domain (InterPro:IPR011009), Serine/threonine-protein kinase, active site (InterPro:IPR008271); BEST Arabidopsis thaliana protein match is: Protein kinase superfamily protein (TAIR:AT4G31170.3); Has 132546 Blast hits to 130322 proteins in 4939 species: Archae - 142; Bacteria - 14767; Metazoa - 50018; Fungi - 12226; Plants - 34060; Viruses - 645; Other Eukaryotes - 20688 (source: NCBI BLink).	AT2G24360	AT2G24360	0.193477	0.000194719	0.0011746	AT2G24360	0.113816	0.0439249	0.142245	AT2G24360	0.323879	4.90543e-08	3.72235e-07
AT1G47340.1	protein_coding	F-box and associated interaction domains-containing protein	F-box and associated interaction domains-containing protein; CONTAINS InterPro DOMAIN/s: F-box domain, cyclin-like (InterPro:IPR001810), F-box domain, Skp2-like (InterPro:IPR022364), F-box associated domain, type 3 (InterPro:IPR013187), F-box associated interaction domain (InterPro:IPR017451); BEST Arabidopsis thaliana protein match is: F-box associated ubiquitination effector family protein (TAIR:AT1G47350.1); Has 1903 Blast hits to 1829 proteins in 50 species: Archae - 0; Bacteria - 0; Metazoa - 2; Fungi - 0; Plants - 1899; Viruses - 0; Other Eukaryotes - 2 (source: NCBI BLink).	AT1G47340	AT1G47340	-0.00189836	0.987798	0.992003	AT1G47340	0.202139	0.0964439	0.24526	AT1G47340	0.323879	0.00561661	0.0156703
AT5G35560.1	protein_coding	DENN (AEX-3) domain-containing protein	DENN (AEX-3) domain-containing protein; CONTAINS InterPro DOMAIN/s: uDENN (InterPro:IPR005113), dDENN (InterPro:IPR005112), DENN (InterPro:IPR001194); BEST Arabidopsis thaliana protein match is: DENN (AEX-3) domain-containing protein (TAIR:AT2G20320.1); Has 35333 Blast hits to 34131 proteins in 2444 species: Archae - 798; Bacteria - 22429; Metazoa - 974; Fungi - 991; Plants - 531; Viruses - 0; Other Eukaryotes - 9610 (source: NCBI BLink).	AT5G35560	AT5G35560	0.340689	2.97395e-07	3.81188e-06	AT5G35560	0.156704	0.00468468	0.026033	AT5G35560	0.32353	4.52157e-09	3.91942e-08
AT4G36150.1	protein_coding	Disease resistance protein (TIR-NBS-LRR class) family	Disease resistance protein (TIR-NBS-LRR class) family; FUNCTIONS IN: transmembrane receptor activity, ATP binding; INVOLVED IN: signal transduction, apoptosis, defense response, innate immune response; LOCATED IN: intrinsic to membrane, chloroplast; EXPRESSED IN: 20 plant structures; EXPRESSED DURING: 13 growth stages; CONTAINS InterPro DOMAIN/s: NB-ARC (InterPro:IPR002182), Toll-Interleukin receptor (InterPro:IPR000157), Disease resistance protein (InterPro:IPR000767); BEST Arabidopsis thaliana protein match is: Disease resistance protein (TIR-NBS-LRR class) family (TAIR:AT5G45250.1); Has 23119 Blast hits to 17172 proteins in 640 species: Archae - 16; Bacteria - 1087; Metazoa - 1782; Fungi - 109; Plants - 19291; Viruses - 8; Other Eukaryotes - 826 (source: NCBI BLink).	AT4G36150	AT4G36150	-0.180202	0.205876	0.343837	AT4G36150	0.232736	0.0659771	0.188593	AT4G36150	0.323103	0.0133569	0.0334574
AT1G77080.2	protein_coding	K-box region and MADS-box transcription factor family protein	MADS AFFECTING FLOWERING 1 (MAF1); FUNCTIONS IN: sequence-specific DNA binding transcription factor activity; INVOLVED IN: photoperiodism, flowering, negative regulation of flower development, regulation of transcription, DNA-dependent, regulation of flower development; LOCATED IN: nucleus; EXPRESSED IN: 24 plant structures; EXPRESSED DURING: 13 growth stages; CONTAINS InterPro DOMAIN/s: Transcription factor, MADS-box (InterPro:IPR002100), Transcription factor, K-box (InterPro:IPR002487); BEST Arabidopsis thaliana protein match is: K-box region and MADS-box transcription factor family protein (TAIR:AT5G65060.1); Has 6588 Blast hits to 6585 proteins in 820 species: Archae - 0; Bacteria - 0; Metazoa - 618; Fungi - 300; Plants - 5597; Viruses - 0; Other Eukaryotes - 73 (source: NCBI BLink).	AT1G77080	AT1G77080	0.209163	0.00140725	0.00629622	AT1G77080	0.0436416	0.521598	0.710666	AT1G77080	0.323097	2.67786e-05	0.000128103
AT5G66815.1	protein_coding		unknown protein; FUNCTIONS IN: molecular_function unknown; INVOLVED IN: biological_process unknown; LOCATED IN: endomembrane system; EXPRESSED IN: root; Has 30201 Blast hits to 17322 proteins in 780 species: Archae - 12; Bacteria - 1396; Metazoa - 17338; Fungi - 3422; Plants - 5037; Viruses - 0; Other Eukaryotes - 2996 (source: NCBI BLink).	AT5G66815	AT5G66815	0.469103	0.00343129	0.0133532	AT5G66815	-0.300919	0.0256324	0.0960597	AT5G66815	0.322865	0.0172106	0.0414922
AT5G10450.4	protein_coding	G-box regulating factor 6	G-box regulating factor 6 (GRF6); CONTAINS InterPro DOMAIN/s: 14-3-3 protein (InterPro:IPR000308); BEST Arabidopsis thaliana protein match is: general regulatory factor 8 (TAIR:AT5G65430.2).	AT5G10450	AT5G10450	0.0954174	0.0261489	0.0700415	AT5G10450	0.019729	0.682255	0.821932	AT5G10450	0.322844	2.10346e-07	1.44524e-06
AT2G34000.1	protein_coding	RING/U-box superfamily protein	RING/U-box superfamily protein; FUNCTIONS IN: zinc ion binding; LOCATED IN: endomembrane system; CONTAINS InterPro DOMAIN/s: Zinc finger, RING-type (InterPro:IPR001841), Zinc finger, C3HC4 RING-type (InterPro:IPR018957); BEST Arabidopsis thaliana protein match is: RING/U-box superfamily protein (TAIR:AT3G05200.1); Has 5929 Blast hits to 5917 proteins in 252 species: Archae - 0; Bacteria - 0; Metazoa - 1486; Fungi - 266; Plants - 3611; Viruses - 34; Other Eukaryotes - 532 (source: NCBI BLink).	AT2G34000	AT2G34000	0.382866	0.302059	0.45428	AT2G34000	0.0408677	0.914701	0.957617	AT2G34000	0.322782	0.400974	0.526986
AT1G03000.1	protein_coding	peroxin 6	peroxin 6 (PEX6); FUNCTIONS IN: nucleoside-triphosphatase activity, ATPase activity, nucleotide binding, ATP binding; INVOLVED IN: protein import into peroxisome matrix, fatty acid beta-oxidation; EXPRESSED IN: 22 plant structures; EXPRESSED DURING: 13 growth stages; CONTAINS InterPro DOMAIN/s: ATPase, AAA-type, core (InterPro:IPR003959), ATPase, AAA+ type, core (InterPro:IPR003593), ATPase, AAA-type, conserved site (InterPro:IPR003960); BEST Arabidopsis thaliana protein match is: ATPase, AAA-type, CDC48 protein (TAIR:AT5G03340.1); Has 36036 Blast hits to 31766 proteins in 3165 species: Archae - 1626; Bacteria - 13920; Metazoa - 5344; Fungi - 4031; Plants - 3389; Viruses - 33; Other Eukaryotes - 7693 (source: NCBI BLink).	AT1G03000	AT1G03000	0.329057	6.03068e-06	5.69609e-05	AT1G03000	0.1503	0.0241673	0.0919847	AT1G03000	0.322777	2.31337e-06	1.33491e-05
AT2G04865.1	protein_coding	Aminotransferase-like, plant mobile domain family protein	Aminotransferase-like, plant mobile domain family protein; CONTAINS InterPro DOMAIN/s: Aminotransferase-like, plant mobile domain (InterPro:IPR019557); BEST Arabidopsis thaliana protein match is: Aminotransferase-like, plant mobile domain family protein (TAIR:AT2G25010.1); Has 30201 Blast hits to 17322 proteins in 780 species: Archae - 12; Bacteria - 1396; Metazoa - 17338; Fungi - 3422; Plants - 5037; Viruses - 0; Other Eukaryotes - 2996 (source: NCBI BLink).	AT2G04865	AT2G04865	0.232071	0.00011347	0.000732894	AT2G04865	0.215251	6.29524e-05	0.000736309	AT2G04865	0.32268	3.42651e-09	3.0178e-08
AT2G03010.1	protein_coding	Family of unknown function (DUF577)	Family of unknown function (DUF577); CONTAINS InterPro DOMAIN/s: Protein of unknown function DUF577 (InterPro:IPR007598); BEST Arabidopsis thaliana protein match is: Family of unknown function (DUF577) (TAIR:AT5G37410.1); Has 114 Blast hits to 63 proteins in 11 species: Archae - 0; Bacteria - 0; Metazoa - 2; Fungi - 0; Plants - 106; Viruses - 0; Other Eukaryotes - 6 (source: NCBI BLink).	AT2G03010	AT2G03010	0.064485	0.673644	0.782931	AT2G03010	-0.00873978	0.960974	0.981824	AT2G03010	0.322676	0.0307655	0.0672604
AT5G60335.1	protein_coding	Thioesterase superfamily protein	Thioesterase superfamily protein; FUNCTIONS IN: oxidoreductase activity; INVOLVED IN: metabolic process; CONTAINS InterPro DOMAIN/s: MaoC-like dehydratase (InterPro:IPR002539).	AT5G60335	AT5G60335	-0.491791	0.0598337	0.133958	AT5G60335	-0.0461208	0.854761	0.925859	AT5G60335	0.322632	0.187451	0.292935
AT1G11900.1	protein_coding	Tetratricopeptide repeat (TPR)-like superfamily protein	Tetratricopeptide repeat (TPR)-like superfamily protein; CONTAINS InterPro DOMAIN/s: Pentatricopeptide repeat (InterPro:IPR002885); BEST Arabidopsis thaliana protein match is: Tetratricopeptide repeat (TPR)-like superfamily protein (TAIR:AT3G06920.1); Has 30383 Blast hits to 10536 proteins in 259 species: Archae - 3; Bacteria - 11; Metazoa - 189; Fungi - 334; Plants - 28802; Viruses - 0; Other Eukaryotes - 1044 (source: NCBI BLink).	AT1G11900	AT1G11900	0.0448116	0.779911	0.859037	AT1G11900	0.0572046	0.718824	0.845495	AT1G11900	0.322562	0.0349601	0.0747462
AT1G09800.1	protein_coding	Pseudouridine synthase family protein	Pseudouridine synthase family protein; FUNCTIONS IN: pseudouridine synthase activity; INVOLVED IN: pseudouridine synthesis, RNA modification; LOCATED IN: cellular_component unknown; EXPRESSED IN: 14 plant structures; EXPRESSED DURING: 7 growth stages; CONTAINS InterPro DOMAIN/s: Pseudouridine synthase, catalytic domain (InterPro:IPR020103), Pseudouridine synthase I, TruA, N-terminal (InterPro:IPR020094), Pseudouridine synthase I, TruA, alpha/beta domain (InterPro:IPR020097), Pseudouridine synthase I, TruA, C-terminal (InterPro:IPR020095), Pseudouridine synthase I, TruA (InterPro:IPR001406); BEST Arabidopsis thaliana protein match is: Pseudouridine synthase family protein (TAIR:AT3G06950.1); Has 10187 Blast hits to 8452 proteins in 2593 species: Archae - 98; Bacteria - 6891; Metazoa - 134; Fungi - 4; Plants - 112; Viruses - 0; Other Eukaryotes - 2948 (source: NCBI BLink).	AT1G09800	AT1G09800	-0.163529	0.184235	0.316799	AT1G09800	0.133125	0.278999	0.49298	AT1G09800	0.32247	0.00362195	0.0107094
AT3G25840.1	protein_coding	Protein kinase superfamily protein	Protein kinase superfamily protein; FUNCTIONS IN: protein serine/threonine kinase activity, protein kinase activity, ATP binding; INVOLVED IN: protein amino acid phosphorylation; LOCATED IN: nucleus; EXPRESSED IN: 25 plant structures; EXPRESSED DURING: 15 growth stages; CONTAINS InterPro DOMAIN/s: Protein kinase, catalytic domain (InterPro:IPR000719), Serine/threonine-protein kinase domain (InterPro:IPR002290), Serine/threonine-protein kinase-like domain (InterPro:IPR017442), Protein kinase-like domain (InterPro:IPR011009), Serine/threonine-protein kinase, active site (InterPro:IPR008271); BEST Arabidopsis thaliana protein match is: Protein kinase superfamily protein (TAIR:AT1G13350.1); Has 159605 Blast hits to 120248 proteins in 3358 species: Archae - 256; Bacteria - 15698; Metazoa - 69851; Fungi - 20258; Plants - 17457; Viruses - 788; Other Eukaryotes - 35297 (source: NCBI BLink).	AT3G25840	AT3G25840	0.237553	8.8833e-06	8.02697e-05	AT3G25840	0.189071	8.11044e-06	0.000124073	AT3G25840	0.322455	1.023e-10	1.08971e-09
AT5G10940.1	protein_coding	transducin family protein / WD-40 repeat family protein	transducin family protein / WD-40 repeat family protein; FUNCTIONS IN: nucleotide binding; INVOLVED IN: biological_process unknown; LOCATED IN: plasma membrane, CUL4 RING ubiquitin ligase complex; EXPRESSED IN: 24 plant structures; EXPRESSED DURING: 15 growth stages; CONTAINS InterPro DOMAIN/s: WD40 repeat 2 (InterPro:IPR019782), WD40 repeat-like-containing domain (InterPro:IPR011046), WD40-repeat-containing domain (InterPro:IPR017986), WD40/YVTN repeat-like-containing domain (InterPro:IPR015943), WD40 repeat (InterPro:IPR001680), WD40 repeat, subgroup (InterPro:IPR019781); BEST Arabidopsis thaliana protein match is: Transducin/WD40 repeat-like superfamily protein (TAIR:AT3G45620.1); Has 30201 Blast hits to 17322 proteins in 780 species: Archae - 12; Bacteria - 1396; Metazoa - 17338; Fungi - 3422; Plants - 5037; Viruses - 0; Other Eukaryotes - 2996 (source: NCBI BLink).	AT5G10940	AT5G10940	0.307411	1.07951e-07	1.51928e-06	AT5G10940	0.114491	0.0300734	0.10766	AT5G10940	0.322365	6.12305e-07	3.88954e-06
AT1G21695.1	protein_coding	hydroxyproline-rich glycoprotein family protein	hydroxyproline-rich glycoprotein family protein; BEST Arabidopsis thaliana protein match is: unknown protein (TAIR:AT1G77400.1); Has 5872 Blast hits to 1129 proteins in 201 species: Archae - 0; Bacteria - 86; Metazoa - 581; Fungi - 299; Plants - 356; Viruses - 57; Other Eukaryotes - 4493 (source: NCBI BLink).	AT1G21695	AT1G21695	0.238164	0.264343	0.413331	AT1G21695	0.194233	0.400897	0.615184	AT1G21695	0.322282	0.129599	0.218551
AT1G68740.1	protein_coding	EXS (ERD1/XPR1/SYG1) family protein	PHO1;H1; FUNCTIONS IN: molecular_function unknown; INVOLVED IN: cellular response to phosphate starvation, phosphate transport; LOCATED IN: integral to membrane; EXPRESSED IN: 24 plant structures; EXPRESSED DURING: 12 growth stages; CONTAINS InterPro DOMAIN/s: EXS, C-terminal (InterPro:IPR004342), SPX, N-terminal (InterPro:IPR004331); BEST Arabidopsis thaliana protein match is: phosphate 1 (TAIR:AT3G23430.1); Has 1136 Blast hits to 1082 proteins in 213 species: Archae - 2; Bacteria - 16; Metazoa - 271; Fungi - 358; Plants - 319; Viruses - 3; Other Eukaryotes - 167 (source: NCBI BLink).	AT1G68740	AT1G68740	0.282722	0.000810918	0.00394723	AT1G68740	-0.0801441	0.504371	0.697679	AT1G68740	0.322245	0.000199306	0.0007981
AT1G61390.1	protein_coding	S-locus lectin protein kinase family protein	S-locus lectin protein kinase family protein; FUNCTIONS IN: in 6 functions; INVOLVED IN: protein amino acid phosphorylation, recognition of pollen; CONTAINS InterPro DOMAIN/s: Curculin-like (mannose-binding) lectin (InterPro:IPR001480), PAN-2 domain (InterPro:IPR013227), Apple-like (InterPro:IPR003609), S-locus receptor kinase, C-terminal (InterPro:IPR021820), Serine-threonine/tyrosine-protein kinase (InterPro:IPR001245), Protein kinase-like domain (InterPro:IPR011009), Serine/threonine-protein kinase, active site (InterPro:IPR008271), Protein kinase, catalytic domain (InterPro:IPR000719), S-locus glycoprotein (InterPro:IPR000858), EGF-like (InterPro:IPR006210); BEST Arabidopsis thaliana protein match is: S-domain-1 29 (TAIR:AT1G61380.1); Has 120516 Blast hits to 118768 proteins in 4467 species: Archae - 112; Bacteria - 13121; Metazoa - 44663; Fungi - 10090; Plants - 34590; Viruses - 405; Other Eukaryotes - 17535 (source: NCBI BLink).	AT1G61390	AT1G61390	0.197503	0.481465	0.627976	AT1G61390	0.326363	0.233499	0.442402	AT1G61390	0.322152	0.275584	0.395942
AT2G34750.1	protein_coding	RNA polymerase I specific transcription initiation factor RRN3 protein	RNA polymerase I specific transcription initiation factor RRN3 protein; FUNCTIONS IN: RNA polymerase I transcription factor activity; INVOLVED IN: biological_process unknown; LOCATED IN: cellular_component unknown; EXPRESSED IN: 23 plant structures; EXPRESSED DURING: 13 growth stages; CONTAINS InterPro DOMAIN/s: RNA polymerase I specific transcription initiation factor RRN3 (InterPro:IPR007991); BEST Arabidopsis thaliana protein match is: RNA polymerase I specific transcription initiation factor RRN3 protein (TAIR:AT1G30590.1); Has 368 Blast hits to 356 proteins in 164 species: Archae - 0; Bacteria - 0; Metazoa - 124; Fungi - 131; Plants - 69; Viruses - 0; Other Eukaryotes - 44 (source: NCBI BLink).	AT2G34750	AT2G34750	0.200239	8.09453e-05	0.000546884	AT2G34750	0.0975911	0.0711276	0.198511	AT2G34750	0.32208	1.92614e-08	1.55261e-07
AT3G45190.1	protein_coding	SIT4 phosphatase-associated family protein	SIT4 phosphatase-associated family protein; INVOLVED IN: biological_process unknown; LOCATED IN: cellular_component unknown; EXPRESSED IN: 25 plant structures; EXPRESSED DURING: 13 growth stages; CONTAINS InterPro DOMAIN/s: SIT4 phosphatase-associated protein (InterPro:IPR007587); BEST Arabidopsis thaliana protein match is: SIT4 phosphatase-associated family protein (TAIR:AT1G07990.1); Has 1154 Blast hits to 1024 proteins in 229 species: Archae - 4; Bacteria - 93; Metazoa - 408; Fungi - 293; Plants - 121; Viruses - 2; Other Eukaryotes - 233 (source: NCBI BLink).	AT3G45190	AT3G45190	0.190823	0.000994662	0.00468121	AT3G45190	0.0722445	0.170766	0.360049	AT3G45190	0.321839	3.59637e-07	2.37449e-06
AT3G24010.1	protein_coding	RING/FYVE/PHD zinc finger superfamily protein	INHIBITOR OF GROWTH 1 (ING1); CONTAINS InterPro DOMAIN/s: Zinc finger, PHD-type, conserved site (InterPro:IPR019786), Zinc finger, PHD-type (InterPro:IPR001965), Zinc finger, FYVE/PHD-type (InterPro:IPR011011), Zinc finger, PHD-finger (InterPro:IPR019787); BEST Arabidopsis thaliana protein match is: PHD finger protein-related (TAIR:AT1G54390.3); Has 1560 Blast hits to 1473 proteins in 194 species: Archae - 0; Bacteria - 0; Metazoa - 910; Fungi - 445; Plants - 120; Viruses - 0; Other Eukaryotes - 85 (source: NCBI BLink).	AT3G24010	AT3G24010	0.177725	0.0260384	0.0698399	AT3G24010	0.0646216	0.397766	0.61208	AT3G24010	0.321792	0.00010699	0.000454546
AT1G01490.1	protein_coding	Heavy metal transport/detoxification superfamily protein	Heavy metal transport/detoxification superfamily protein ; FUNCTIONS IN: metal ion binding; INVOLVED IN: metal ion transport; LOCATED IN: cellular_component unknown; EXPRESSED IN: 22 plant structures; EXPRESSED DURING: 14 growth stages; CONTAINS InterPro DOMAIN/s: Heavy metal transport/detoxification protein (InterPro:IPR006121); BEST Arabidopsis thaliana protein match is: Heavy metal transport/detoxification superfamily protein (TAIR:AT1G63950.1); Has 7083 Blast hits to 3987 proteins in 399 species: Archae - 47; Bacteria - 875; Metazoa - 1731; Fungi - 337; Plants - 1157; Viruses - 96; Other Eukaryotes - 2840 (source: NCBI BLink).	AT1G01490	AT1G01490	0.0132134	0.846033	0.905579	AT1G01490	0.0733011	0.193175	0.390754	AT1G01490	0.321768	4.75628e-09	4.1031e-08
AT5G57580.1	protein_coding	Calmodulin-binding protein	Calmodulin-binding protein; CONTAINS InterPro DOMAIN/s: Calmodulin binding protein-like (InterPro:IPR012416); BEST Arabidopsis thaliana protein match is: Calmodulin-binding protein (TAIR:AT4G25800.2); Has 341 Blast hits to 322 proteins in 21 species: Archae - 0; Bacteria - 2; Metazoa - 0; Fungi - 0; Plants - 339; Viruses - 0; Other Eukaryotes - 0 (source: NCBI BLink).	AT5G57580	AT5G57580	0.224102	0.00101559	0.00477005	AT5G57580	0.117893	0.0670261	0.190731	AT5G57580	0.321631	3.55282e-06	1.98526e-05
AT5G56760.1	protein_coding	serine acetyltransferase 1;1	serine acetyltransferase 1;1 (SERAT1;1); FUNCTIONS IN: serine O-acetyltransferase activity; INVOLVED IN: cysteine biosynthetic process from serine; LOCATED IN: cytosol; EXPRESSED IN: 26 plant structures; EXPRESSED DURING: 15 growth stages; CONTAINS InterPro DOMAIN/s: Hexapeptide transferase, conserved site (InterPro:IPR018357), Serine O-acetyltransferase (InterPro:IPR005881), Trimeric LpxA-like (InterPro:IPR011004), Bacterial transferase hexapeptide repeat (InterPro:IPR001451), Serine acetyltransferase, N-terminal (InterPro:IPR010493); BEST Arabidopsis thaliana protein match is: serine acetyltransferase 2;2 (TAIR:AT3G13110.1); Has 18874 Blast hits to 18857 proteins in 2524 species: Archae - 292; Bacteria - 13784; Metazoa - 5; Fungi - 219; Plants - 250; Viruses - 18; Other Eukaryotes - 4306 (source: NCBI BLink).	AT5G56760	AT5G56760	0.0556689	0.263348	0.412465	AT5G56760	-0.0325674	0.453694	0.657608	AT5G56760	0.32161	2.65596e-08	2.09647e-07
AT4G39570.1	protein_coding	Galactose oxidase/kelch repeat superfamily protein	Galactose oxidase/kelch repeat superfamily protein; FUNCTIONS IN: molecular_function unknown; INVOLVED IN: biological_process unknown; LOCATED IN: chloroplast; EXPRESSED IN: 23 plant structures; EXPRESSED DURING: 13 growth stages; CONTAINS InterPro DOMAIN/s: F-box domain, cyclin-like (InterPro:IPR001810), Galactose oxidase/kelch, beta-propeller (InterPro:IPR011043), Kelch repeat type 1 (InterPro:IPR006652), Kelch related (InterPro:IPR013089), Kelch-type beta propeller (InterPro:IPR015915); BEST Arabidopsis thaliana protein match is: Galactose oxidase/kelch repeat superfamily protein (TAIR:AT4G39550.1); Has 1480 Blast hits to 1434 proteins in 111 species: Archae - 2; Bacteria - 64; Metazoa - 242; Fungi - 0; Plants - 1114; Viruses - 19; Other Eukaryotes - 39 (source: NCBI BLink).	AT4G39570	AT4G39570	0.103032	0.332566	0.486152	AT4G39570	0.0754226	0.407008	0.620202	AT4G39570	0.321577	0.00058506	0.00210114
AT1G02110.1	protein_coding	Protein of unknown function (DUF630 and DUF632)	Protein of unknown function (DUF630 and DUF632); FUNCTIONS IN: molecular_function unknown; INVOLVED IN: N-terminal protein myristoylation; LOCATED IN: plasma membrane; EXPRESSED IN: 22 plant structures; EXPRESSED DURING: 14 growth stages; CONTAINS InterPro DOMAIN/s: Protein of unknown function DUF630 (InterPro:IPR006868), Protein of unknown function DUF632 (InterPro:IPR006867); BEST Arabidopsis thaliana protein match is: Protein of unknown function (DUF630 and DUF632) (TAIR:AT3G60320.1); Has 861 Blast hits to 735 proteins in 117 species: Archae - 0; Bacteria - 21; Metazoa - 78; Fungi - 83; Plants - 611; Viruses - 12; Other Eukaryotes - 56 (source: NCBI BLink).	AT1G02110	AT1G02110	0.22864	0.00282771	0.0113452	AT1G02110	0.221637	0.00139727	0.00981912	AT1G02110	0.321505	1.41446e-05	7.11989e-05
AT2G33760.1	protein_coding	Pentatricopeptide repeat (PPR) superfamily protein	Pentatricopeptide repeat (PPR) superfamily protein; CONTAINS InterPro DOMAIN/s: Pentatricopeptide repeat (InterPro:IPR002885); BEST Arabidopsis thaliana protein match is: Tetratricopeptide repeat (TPR)-like superfamily protein (TAIR:AT4G21065.1); Has 37581 Blast hits to 14235 proteins in 274 species: Archae - 1; Bacteria - 10; Metazoa - 234; Fungi - 87; Plants - 36686; Viruses - 0; Other Eukaryotes - 563 (source: NCBI BLink).	AT2G33760	AT2G33760	-0.182724	0.517938	0.660178	AT2G33760	0.233468	0.370281	0.585426	AT2G33760	0.321374	0.298733	0.420856
AT1G77885.1	protein_coding		unknown protein; BEST Arabidopsis thaliana protein match is: unknown protein (TAIR:AT1G22065.1); Has 35333 Blast hits to 34131 proteins in 2444 species: Archae - 798; Bacteria - 22429; Metazoa - 974; Fungi - 991; Plants - 531; Viruses - 0; Other Eukaryotes - 9610 (source: NCBI BLink).	AT1G77885	AT1G77885	-0.145057	0.0281735	0.0745275	AT1G77885	0.197137	0.0103108	0.0479963	AT1G77885	0.321162	0.000300682	0.00115783
AT1G28580.1	protein_coding	GDSL-like Lipase/Acylhydrolase superfamily protein	GDSL-like Lipase/Acylhydrolase superfamily protein; FUNCTIONS IN: lipase activity, hydrolase activity, acting on ester bonds, carboxylesterase activity; INVOLVED IN: lipid metabolic process; LOCATED IN: vacuole; EXPRESSED IN: 22 plant structures; EXPRESSED DURING: 13 growth stages; CONTAINS InterPro DOMAIN/s: Lipase, GDSL (InterPro:IPR001087); BEST Arabidopsis thaliana protein match is: SGNH hydrolase-type esterase superfamily protein (TAIR:AT1G28570.1); Has 3549 Blast hits to 3495 proteins in 231 species: Archae - 0; Bacteria - 383; Metazoa - 0; Fungi - 5; Plants - 3148; Viruses - 0; Other Eukaryotes - 13 (source: NCBI BLink).	AT1G28580	AT1G28580	0.408366	8.33947e-18	5.13214e-16	AT1G28580	0.0689087	0.115419	0.277878	AT1G28580	0.32114	2.21278e-08	1.76638e-07
AT1G69510.1	protein_coding	cAMP-regulated phosphoprotein 19-related protein	cAMP-regulated phosphoprotein 19-related protein; CONTAINS InterPro DOMAIN/s: cAMP-regulated phosphoprotein/endosulphine conserved region (InterPro:IPR006760); BEST Arabidopsis thaliana protein match is: cAMP-regulated phosphoprotein 19-related protein (TAIR:AT5G64130.1); Has 157 Blast hits to 157 proteins in 21 species: Archae - 0; Bacteria - 0; Metazoa - 0; Fungi - 0; Plants - 157; Viruses - 0; Other Eukaryotes - 0 (source: NCBI BLink).	AT1G69510	AT1G69510	0.222396	1.88347e-05	0.000154867	AT1G69510	0.0946866	0.0088079	0.0423598	AT1G69510	0.320575	3.53944e-15	5.84421e-14
AT4G28760.1	protein_coding	Protein of unknown function (DUF3741)	Protein of unknown function (DUF3741); CONTAINS InterPro DOMAIN/s: Protein of unknown function DUF3741 (InterPro:IPR022212); BEST Arabidopsis thaliana protein match is: Protein of unknown function (DUF3741) (TAIR:AT2G20240.1); Has 30201 Blast hits to 17322 proteins in 780 species: Archae - 12; Bacteria - 1396; Metazoa - 17338; Fungi - 3422; Plants - 5037; Viruses - 0; Other Eukaryotes - 2996 (source: NCBI BLink).	AT4G28760	AT4G28760	0.235656	0.00087227	0.00420046	AT4G28760	0.190899	0.00527683	0.0285259	AT4G28760	0.320567	3.06777e-06	1.7358e-05
AT1G77850.1	protein_coding	auxin response factor 17	auxin response factor 17 (ARF17); FUNCTIONS IN: sequence-specific DNA binding transcription factor activity; INVOLVED IN: anatomical structure morphogenesis, auxin mediated signaling pathway, adventitious root development, regulation of transcription; LOCATED IN: nucleus; EXPRESSED IN: 23 plant structures; EXPRESSED DURING: 13 growth stages; CONTAINS InterPro DOMAIN/s: Transcriptional factor B3 (InterPro:IPR003340), Auxin response factor (InterPro:IPR010525); BEST Arabidopsis thaliana protein match is: auxin response factor 16 (TAIR:AT4G30080.1); Has 1238 Blast hits to 1221 proteins in 61 species: Archae - 0; Bacteria - 0; Metazoa - 4; Fungi - 0; Plants - 1226; Viruses - 0; Other Eukaryotes - 8 (source: NCBI BLink).	AT1G77850	AT1G77850	0.249338	0.023697	0.0647874	AT1G77850	0.074793	0.432847	0.641762	AT1G77850	0.320474	0.000690466	0.00244594
AT3G48670.1	protein_coding	XH/XS domain-containing protein	INVOLVED IN DE NOVO 2 (IDN2); FUNCTIONS IN: molecular_function unknown; INVOLVED IN: response to cadmium ion, chromatin silencing, DNA methylation; LOCATED IN: cellular_component unknown; EXPRESSED IN: root; CONTAINS InterPro DOMAIN/s: Domain of unknown function XS (InterPro:IPR005380), Domain of unknown function XH (InterPro:IPR005379), Domain of unknown function, putative Zinc finger, XS/XH (InterPro:IPR005381); BEST Arabidopsis thaliana protein match is: XH/XS domain-containing protein (TAIR:AT3G12550.2); Has 76122 Blast hits to 43343 proteins in 2243 species: Archae - 1068; Bacteria - 10039; Metazoa - 36284; Fungi - 4878; Plants - 2932; Viruses - 220; Other Eukaryotes - 20701 (source: NCBI BLink).	AT3G48670	AT3G48670	0.203699	0.00117719	0.00541989	AT3G48670	0.10935	0.0930929	0.239692	AT3G48670	0.320469	6.18984e-08	4.62566e-07
AT2G33440.1	protein_coding	RNA-binding (RRM/RBD/RNP motifs) family protein	RNA-binding (RRM/RBD/RNP motifs) family protein; FUNCTIONS IN: RNA binding, nucleotide binding, nucleic acid binding; LOCATED IN: cellular_component unknown; EXPRESSED IN: 22 plant structures; EXPRESSED DURING: 13 growth stages; CONTAINS InterPro DOMAIN/s: RNA recognition motif, RNP-1 (InterPro:IPR000504), Nucleotide-binding, alpha-beta plait (InterPro:IPR012677); BEST Arabidopsis thaliana protein match is: U2 snRNP auxilliary factor, large subunit, splicing factor (TAIR:AT1G60900.1); Has 807 Blast hits to 787 proteins in 173 species: Archae - 0; Bacteria - 0; Metazoa - 371; Fungi - 101; Plants - 250; Viruses - 0; Other Eukaryotes - 85 (source: NCBI BLink).	AT2G33440	AT2G33440	0.292418	0.000460108	0.00244306	AT2G33440	0.0920656	0.230734	0.439191	AT2G33440	0.320455	2.9388e-06	1.66712e-05
AT1G02230.1	protein_coding	NAC domain containing protein 4	NAC domain containing protein 4 (NAC004); FUNCTIONS IN: sequence-specific DNA binding transcription factor activity; INVOLVED IN: multicellular organismal development, regulation of transcription; LOCATED IN: cellular_component unknown; CONTAINS InterPro DOMAIN/s: No apical meristem (NAM) protein (InterPro:IPR003441); BEST Arabidopsis thaliana protein match is: NAC domain containing protein 5 (TAIR:AT1G02250.1); Has 2785 Blast hits to 2773 proteins in 73 species: Archae - 0; Bacteria - 0; Metazoa - 0; Fungi - 8; Plants - 2773; Viruses - 0; Other Eukaryotes - 4 (source: NCBI BLink).	AT1G02230	AT1G02230	0.462874	0.0112049	0.0353616	AT1G02230	0.257599	0.168597	0.357105	AT1G02230	0.320386	0.0925604	0.166192
AT3G48400.1	protein_coding	Cysteine/Histidine-rich C1 domain family protein	Cysteine/Histidine-rich C1 domain family protein; CONTAINS InterPro DOMAIN/s: DC1 (InterPro:IPR004146), C1-like (InterPro:IPR011424); BEST Arabidopsis thaliana protein match is: Cysteine/Histidine-rich C1 domain family protein (TAIR:AT5G22355.1); Has 1943 Blast hits to 657 proteins in 28 species: Archae - 0; Bacteria - 0; Metazoa - 18; Fungi - 0; Plants - 1919; Viruses - 0; Other Eukaryotes - 6 (source: NCBI BLink).	AT3G48400	AT3G48400	0.182658	0.112533	0.218609	AT3G48400	0.0356711	0.747128	0.863394	AT3G48400	0.320374	0.00357433	0.0105844
AT4G02540.1	protein_coding	Cysteine/Histidine-rich C1 domain family protein	Cysteine/Histidine-rich C1 domain family protein; FUNCTIONS IN: zinc ion binding; INVOLVED IN: biological_process unknown; LOCATED IN: cellular_component unknown; EXPRESSED IN: 22 plant structures; EXPRESSED DURING: 13 growth stages; CONTAINS InterPro DOMAIN/s: DC1 (InterPro:IPR004146), Zinc finger, PHD-type (InterPro:IPR001965), C1-like (InterPro:IPR011424), Zinc finger, PHD-finger (InterPro:IPR019787); BEST Arabidopsis thaliana protein match is: Cysteine/Histidine-rich C1 domain family protein (TAIR:AT5G48320.1); Has 1656 Blast hits to 645 proteins in 22 species: Archae - 0; Bacteria - 0; Metazoa - 2; Fungi - 1; Plants - 1649; Viruses - 0; Other Eukaryotes - 4 (source: NCBI BLink).	AT4G02540	AT4G02540	0.372933	1.00173e-09	2.09834e-08	AT4G02540	0.306048	5.19927e-09	1.57441e-07	AT4G02540	0.320312	2.43919e-06	1.40342e-05
AT1G06370.1	pseudogene		pseudogene, similar to putative glycolipid alpha-mannosyltransferase, blastp match of 41% identity and 9.6e-10 P-value to GP|13161358|dbj|BAB32949.1||AP002908 putative glycolipid alpha-mannosyltransferase {Oryza sativa (japonica cultivar-group)}	AT1G06370	AT1G06370	0.363734	0.0300632	0.0785099	AT1G06370	0.131751	0.460246	0.662947	AT1G06370	0.3203	0.0649231	0.124681
AT4G39900.1	protein_coding		unknown protein; Has 30201 Blast hits to 17322 proteins in 780 species: Archae - 12; Bacteria - 1396; Metazoa - 17338; Fungi - 3422; Plants - 5037; Viruses - 0; Other Eukaryotes - 2996 (source: NCBI BLink).	AT4G39900	AT4G39900	0.2588	0.000114901	0.000740445	AT4G39900	0.075249	0.233994	0.442934	AT4G39900	0.320291	5.08828e-06	2.77047e-05
AT1G80060.1	protein_coding	Ubiquitin-like superfamily protein	Ubiquitin-like superfamily protein; CONTAINS InterPro DOMAIN/s: Ubiquitin (InterPro:IPR000626); BEST Arabidopsis thaliana protein match is: Ubiquitin-like superfamily protein (TAIR:AT4G32270.1); Has 129 Blast hits to 129 proteins in 44 species: Archae - 0; Bacteria - 0; Metazoa - 62; Fungi - 0; Plants - 64; Viruses - 0; Other Eukaryotes - 3 (source: NCBI BLink).	AT1G80060	AT1G80060	0.362634	0.0492021	0.115137	AT1G80060	-0.0135323	0.948839	0.975847	AT1G80060	0.320287	0.113492	0.196257
AT2G28650.1	protein_coding	exocyst subunit exo70 family protein H8	exocyst subunit exo70 family protein H8 (EXO70H8); INVOLVED IN: exocytosis, vesicle docking involved in exocytosis; LOCATED IN: exocyst; EXPRESSED IN: 22 plant structures; EXPRESSED DURING: 14 growth stages; CONTAINS InterPro DOMAIN/s: Exo70 exocyst complex subunit (InterPro:IPR004140); BEST Arabidopsis thaliana protein match is: exocyst subunit exo70 family protein H6 (TAIR:AT1G07725.1); Has 811 Blast hits to 805 proteins in 86 species: Archae - 0; Bacteria - 0; Metazoa - 138; Fungi - 17; Plants - 641; Viruses - 0; Other Eukaryotes - 15 (source: NCBI BLink).	AT2G28650	AT2G28650	0.380616	0.00213799	0.00898131	AT2G28650	-0.149593	0.235518	0.444676	AT2G28650	0.320267	0.00752837	0.0202583
AT5G58410.1	protein_coding	HEAT/U-box domain-containing protein	HEAT/U-box domain-containing protein; FUNCTIONS IN: binding, zinc ion binding; EXPRESSED IN: 25 plant structures; EXPRESSED DURING: 13 growth stages; CONTAINS InterPro DOMAIN/s: Zinc finger, RING-type (InterPro:IPR001841), Armadillo-type fold (InterPro:IPR016024); Has 1807 Blast hits to 1807 proteins in 277 species: Archae - 0; Bacteria - 0; Metazoa - 736; Fungi - 347; Plants - 385; Viruses - 0; Other Eukaryotes - 339 (source: NCBI BLink).	AT5G58410	AT5G58410	0.339067	1.03559e-07	1.46371e-06	AT5G58410	0.210269	0.000284614	0.00265283	AT5G58410	0.320198	2.06085e-06	1.20075e-05
AT4G04350.1	protein_coding	tRNA synthetase class I (I, L, M and V) family protein	EMBRYO DEFECTIVE 2369 (EMB2369); FUNCTIONS IN: aminoacyl-tRNA ligase activity, nucleotide binding, leucine-tRNA ligase activity, ATP binding; INVOLVED IN: tRNA aminoacylation for protein translation, embryo development ending in seed dormancy; LOCATED IN: mitochondrion, chloroplast; EXPRESSED IN: 22 plant structures; EXPRESSED DURING: 13 growth stages; CONTAINS InterPro DOMAIN/s: Aminoacyl-tRNA synthetase, class I, conserved site (InterPro:IPR001412), Rossmann-like alpha/beta/alpha sandwich fold (InterPro:IPR014729), Leucyl-tRNA synthetase, class Ia, bacterial/mitochondrial (InterPro:IPR002302), Valyl/Leucyl/Isoleucyl-tRNA synthetase, class I, anticodon-binding (InterPro:IPR013155), Valyl/Leucyl/Isoleucyl-tRNA synthetase, class Ia, editing (InterPro:IPR009008), Aminoacyl-tRNA synthetase, class Ia (InterPro:IPR002300), Aminoacyl-tRNA synthetase, class 1a, anticodon-binding (InterPro:IPR009080); BEST Arabidopsis thaliana protein match is: tRNA synthetase class I (I, L, M and V) family protein (TAIR:AT5G49030.1); Has 40727 Blast hits to 36917 proteins in 3154 species: Archae - 1372; Bacteria - 23600; Metazoa - 846; Fungi - 790; Plants - 334; Viruses - 3; Other Eukaryotes - 13782 (source: NCBI BLink).	AT4G04350	AT4G04350	0.275113	0.0218662	0.0607629	AT4G04350	0.2356	0.0375384	0.126649	AT4G04350	0.319931	0.0108076	0.0278292
AT5G20350.1	protein_coding	Ankyrin repeat family protein with DHHC zinc finger domain	TIP GROWTH DEFECTIVE 1 (TIP1); FUNCTIONS IN: acyl binding, S-acyltransferase activity; INVOLVED IN: response to salt stress, cell tip growth; EXPRESSED IN: 28 plant structures; EXPRESSED DURING: 15 growth stages; CONTAINS InterPro DOMAIN/s: Zinc finger, DHHC-type (InterPro:IPR001594), Ankyrin repeat-containing domain (InterPro:IPR020683), Ankyrin repeat (InterPro:IPR002110); BEST Arabidopsis thaliana protein match is: Ankyrin repeat family protein with DHHC zinc finger domain (TAIR:AT2G14255.1); Has 74376 Blast hits to 32836 proteins in 1312 species: Archae - 100; Bacteria - 6632; Metazoa - 35576; Fungi - 7192; Plants - 4422; Viruses - 788; Other Eukaryotes - 19666 (source: NCBI BLink).	AT5G20350	AT5G20350	0.164329	0.00243702	0.0100253	AT5G20350	0.0363385	0.478308	0.677155	AT5G20350	0.319897	4.05923e-06	2.24352e-05
AT1G52060.1	protein_coding	Mannose-binding lectin superfamily protein	Mannose-binding lectin superfamily protein; FUNCTIONS IN: molecular_function unknown; INVOLVED IN: biological_process unknown; LOCATED IN: endomembrane system; EXPRESSED IN: root; CONTAINS InterPro DOMAIN/s: Mannose-binding lectin (InterPro:IPR001229); BEST Arabidopsis thaliana protein match is: Mannose-binding lectin superfamily protein (TAIR:AT1G52070.1); Has 1499 Blast hits to 773 proteins in 49 species: Archae - 0; Bacteria - 8; Metazoa - 7; Fungi - 2; Plants - 1479; Viruses - 0; Other Eukaryotes - 3 (source: NCBI BLink).	AT1G52060	AT1G52060	-0.0456058	0.582869	0.71415	AT1G52060	0.0968939	0.210589	0.414175	AT1G52060	0.319881	3.50026e-05	0.000163569
AT1G50300.1	protein_coding	TBP-associated factor 15	TBP-associated factor 15 (TAF15); FUNCTIONS IN: RNA binding, nucleotide binding, zinc ion binding, nucleic acid binding; INVOLVED IN: biological_process unknown; LOCATED IN: intracellular; EXPRESSED IN: 22 plant structures; EXPRESSED DURING: 9 growth stages; CONTAINS InterPro DOMAIN/s: RNA recognition motif, RNP-1 (InterPro:IPR000504), Nucleotide-binding, alpha-beta plait (InterPro:IPR012677), Zinc finger, RanBP2-type (InterPro:IPR001876); BEST Arabidopsis thaliana protein match is: TBP-associated factor 15B (TAIR:AT5G58470.2); Has 11021 Blast hits to 6677 proteins in 384 species: Archae - 8; Bacteria - 254; Metazoa - 5533; Fungi - 1360; Plants - 1875; Viruses - 14; Other Eukaryotes - 1977 (source: NCBI BLink).	AT1G50300	AT1G50300	0.119564	0.0754687	0.160978	AT1G50300	0.0317183	0.619305	0.780319	AT1G50300	0.319758	1.59254e-07	1.11709e-06
AT3G44670.1	protein_coding	Disease resistance protein (TIR-NBS-LRR class) family	Disease resistance protein (TIR-NBS-LRR class) family; FUNCTIONS IN: transmembrane receptor activity, nucleoside-triphosphatase activity, nucleotide binding, ATP binding; INVOLVED IN: defense response to bacterium, N-terminal protein myristoylation, defense response; LOCATED IN: intrinsic to membrane; CONTAINS InterPro DOMAIN/s: ATPase, AAA+ type, core (InterPro:IPR003593), NB-ARC (InterPro:IPR002182), Leucine-rich repeat (InterPro:IPR001611), Disease resistance protein (InterPro:IPR000767), Toll-Interleukin receptor (InterPro:IPR000157); BEST Arabidopsis thaliana protein match is: Disease resistance protein (TIR-NBS-LRR class) family (TAIR:AT3G44480.1); Has 43058 Blast hits to 25503 proteins in 934 species: Archae - 40; Bacteria - 3496; Metazoa - 4195; Fungi - 278; Plants - 32050; Viruses - 26; Other Eukaryotes - 2973 (source: NCBI BLink).	AT3G44670	AT3G44670	0.501963	3.65538e-06	3.65464e-05	AT3G44670	0.220814	0.0346805	0.119752	AT3G44670	0.319728	0.000621199	0.00221804
AT1G11480.1	protein_coding	eukaryotic translation initiation factor-related	eukaryotic translation initiation factor-related; Has 394 Blast hits to 370 proteins in 111 species: Archae - 0; Bacteria - 23; Metazoa - 177; Fungi - 53; Plants - 82; Viruses - 0; Other Eukaryotes - 59 (source: NCBI BLink).	AT1G11480	AT1G11480	0.250529	3.49683e-08	5.422e-07	AT1G11480	0.0517321	0.243092	0.453546	AT1G11480	0.319694	8.13612e-07	5.05467e-06
AT4G38225.3	protein_coding		unknown protein; FUNCTIONS IN: molecular_function unknown; INVOLVED IN: biological_process unknown; LOCATED IN: chloroplast; EXPRESSED IN: 21 plant structures; EXPRESSED DURING: 13 growth stages; Has 35333 Blast hits to 34131 proteins in 2444 species: Archae - 798; Bacteria - 22429; Metazoa - 974; Fungi - 991; Plants - 531; Viruses - 0; Other Eukaryotes - 9610 (source: NCBI BLink).	AT4G38225	AT4G38225	0.252666	0.0185999	0.0533859	AT4G38225	0.164973	0.103763	0.258102	AT4G38225	0.319621	0.00335516	0.0100149
AT5G11530.1	protein_coding	embryonic flower 1 (EMF1)	embryonic flower 1 (EMF1); Has 1807 Blast hits to 1807 proteins in 277 species: Archae - 0; Bacteria - 0; Metazoa - 736; Fungi - 347; Plants - 385; Viruses - 0; Other Eukaryotes - 339 (source: NCBI BLink).	AT5G11530	AT5G11530	0.321448	0.000423966	0.00227801	AT5G11530	0.285515	0.000834687	0.0065642	AT5G11530	0.319526	0.000816037	0.00284541
AT4G34140.1	protein_coding	D111/G-patch domain-containing protein	D111/G-patch domain-containing protein; FUNCTIONS IN: nucleic acid binding; LOCATED IN: intracellular; EXPRESSED IN: 16 plant structures; EXPRESSED DURING: 7 growth stages; CONTAINS InterPro DOMAIN/s: D111/G-patch (InterPro:IPR000467); BEST Arabidopsis thaliana protein match is: suppressor of abi3-5 (TAIR:AT3G54230.2); Has 620 Blast hits to 588 proteins in 118 species: Archae - 0; Bacteria - 3; Metazoa - 423; Fungi - 53; Plants - 98; Viruses - 3; Other Eukaryotes - 40 (source: NCBI BLink).	AT4G34140	AT4G34140	0.335712	6.899e-06	6.4395e-05	AT4G34140	0.144533	0.0486615	0.152982	AT4G34140	0.319368	2.78285e-05	0.000132709
AT4G23271.1	protein_coding		unknown protein; LOCATED IN: endomembrane system; Has 30201 Blast hits to 17322 proteins in 780 species: Archae - 12; Bacteria - 1396; Metazoa - 17338; Fungi - 3422; Plants - 5037; Viruses - 0; Other Eukaryotes - 2996 (source: NCBI BLink).	AT4G23271	AT4G23271	0.102495	0.645617	0.76175	AT4G23271	0.446639	0.049756	0.155488	AT4G23271	0.319333	0.150256	0.246044
AT2G45000.1	protein_coding	structural constituent of nuclear pore	EMBRYO DEFECTIVE 2766 (EMB2766); FUNCTIONS IN: structural constituent of nuclear pore; INVOLVED IN: biological_process unknown; LOCATED IN: chloroplast, nuclear pore; CONTAINS InterPro DOMAIN/s: Nucleoporin, Nsp1-like, C-terminal (InterPro:IPR007758); Has 235342 Blast hits to 95277 proteins in 3388 species: Archae - 819; Bacteria - 58190; Metazoa - 65863; Fungi - 46438; Plants - 10106; Viruses - 2707; Other Eukaryotes - 51219 (source: NCBI BLink).	AT2G45000	AT2G45000	0.144254	0.0208444	0.0584896	AT2G45000	0.188488	0.000869637	0.00677172	AT2G45000	0.319282	6.1253e-07	3.88971e-06
AT4G11920.1	protein_coding	cell cycle switch protein 52 A2	cell cycle switch protein 52 A2 (CCS52A2); CONTAINS InterPro DOMAIN/s: WD40 repeat 2 (InterPro:IPR019782), WD40 repeat-like-containing domain (InterPro:IPR011046), WD40 repeat, conserved site (InterPro:IPR019775), WD40-repeat-containing domain (InterPro:IPR017986), WD40/YVTN repeat-like-containing domain (InterPro:IPR015943), WD40 repeat (InterPro:IPR001680), WD40 repeat, subgroup (InterPro:IPR019781); BEST Arabidopsis thaliana protein match is: FIZZY-related 2 (TAIR:AT4G22910.1); Has 45928 Blast hits to 23758 proteins in 696 species: Archae - 56; Bacteria - 7022; Metazoa - 17569; Fungi - 10333; Plants - 5514; Viruses - 0; Other Eukaryotes - 5434 (source: NCBI BLink).	AT4G11920	AT4G11920	0.287234	0.00306504	0.012145	AT4G11920	-0.062049	0.544602	0.727714	AT4G11920	0.319277	0.000909714	0.00313175
AT3G04560.1	protein_coding		unknown protein; FUNCTIONS IN: molecular_function unknown; INVOLVED IN: biological_process unknown; EXPRESSED IN: 22 plant structures; EXPRESSED DURING: 16 growth stages; Has 227 Blast hits to 225 proteins in 83 species: Archae - 0; Bacteria - 17; Metazoa - 98; Fungi - 29; Plants - 51; Viruses - 1; Other Eukaryotes - 31 (source: NCBI BLink).	AT3G04560	AT3G04560	0.162083	0.0094224	0.0307045	AT3G04560	0.15665	0.00877591	0.0422373	AT3G04560	0.319072	2.02323e-07	1.3974e-06
AT5G24410.1	protein_coding	6-phosphogluconolactonase 4	6-phosphogluconolactonase 4 (PGL4); FUNCTIONS IN: 6-phosphogluconolactonase activity; INVOLVED IN: pentose-phosphate shunt, pentose-phosphate shunt, oxidative branch, carbohydrate metabolic process; LOCATED IN: cellular_component unknown; EXPRESSED IN: root; CONTAINS InterPro DOMAIN/s: 6-phosphogluconolactonase, DevB-type (InterPro:IPR005900); BEST Arabidopsis thaliana protein match is: 6-phosphogluconolactonase 2 (TAIR:AT3G49360.1); Has 1807 Blast hits to 1807 proteins in 277 species: Archae - 0; Bacteria - 0; Metazoa - 736; Fungi - 347; Plants - 385; Viruses - 0; Other Eukaryotes - 339 (source: NCBI BLink).	AT5G24410	AT5G24410	0.127603	0.135724	0.251851	AT5G24410	0.0369435	0.754863	0.868102	AT5G24410	0.318975	0.0016969	0.00546061
AT1G22310.2	protein_coding	methyl-CPG-binding domain 8	methyl-CPG-binding domain 8 (MBD8); FUNCTIONS IN: methyl-CpG binding; INVOLVED IN: biological_process unknown; LOCATED IN: nucleus; EXPRESSED IN: 23 plant structures; EXPRESSED DURING: 13 growth stages; CONTAINS InterPro DOMAIN/s: AT hook, DNA-binding motif (InterPro:IPR017956), DNA-binding, integrase-type (InterPro:IPR016177), Methyl-CpG DNA binding (InterPro:IPR001739); Has 148 Blast hits to 124 proteins in 33 species: Archae - 0; Bacteria - 2; Metazoa - 54; Fungi - 5; Plants - 70; Viruses - 0; Other Eukaryotes - 17 (source: NCBI BLink).	AT1G22310	AT1G22310	0.304915	0.000204052	0.00122032	AT1G22310	0.0757962	0.383622	0.599358	AT1G22310	0.318773	0.000349812	0.00132281
AT5G48250.1	protein_coding	B-box type zinc finger protein with CCT domain	B-box type zinc finger protein with CCT domain; FUNCTIONS IN: sequence-specific DNA binding transcription factor activity, zinc ion binding; LOCATED IN: plasma membrane; EXPRESSED IN: 23 plant structures; EXPRESSED DURING: 13 growth stages; CONTAINS InterPro DOMAIN/s: CCT domain (InterPro:IPR010402), Zinc finger, B-box (InterPro:IPR000315); BEST Arabidopsis thaliana protein match is: CONSTANS-like 9 (TAIR:AT3G07650.4); Has 1807 Blast hits to 1807 proteins in 277 species: Archae - 0; Bacteria - 0; Metazoa - 736; Fungi - 347; Plants - 385; Viruses - 0; Other Eukaryotes - 339 (source: NCBI BLink).	AT5G48250	AT5G48250	0.0778449	0.414945	0.567069	AT5G48250	0.276109	0.00175763	0.011856	AT5G48250	0.318756	0.00125376	0.00417731
AT1G43245.1	protein_coding	SET domain-containing protein	SET domain-containing protein; CONTAINS InterPro DOMAIN/s: SET domain (InterPro:IPR001214); Has 35333 Blast hits to 34131 proteins in 2444 species: Archae - 798; Bacteria - 22429; Metazoa - 974; Fungi - 991; Plants - 531; Viruses - 0; Other Eukaryotes - 9610 (source: NCBI BLink).	AT1G43245	AT1G43245	0.216102	0.044815	0.107266	AT1G43245	0.17626	0.126274	0.294486	AT1G43245	0.318687	0.00457675	0.0131112
AT1G80480.1	protein_coding	plastid transcriptionally active 17	plastid transcriptionally active 17 (PTAC17); LOCATED IN: plastid chromosome, chloroplast stroma, chloroplast, nucleoid; EXPRESSED IN: 23 plant structures; EXPRESSED DURING: 13 growth stages; CONTAINS InterPro DOMAIN/s: Cobalamin (vitamin B12) biosynthesis CobW-like (InterPro:IPR003495), Cobalamin (vitamin B12) biosynthesis CobW-like, C-terminal (InterPro:IPR011629); BEST Arabidopsis thaliana protein match is: Cobalamin biosynthesis CobW-like protein (TAIR:AT1G15730.1); Has 22612 Blast hits to 14499 proteins in 1972 species: Archae - 190; Bacteria - 10146; Metazoa - 2946; Fungi - 801; Plants - 655; Viruses - 16; Other Eukaryotes - 7858 (source: NCBI BLink).	AT1G80480	AT1G80480	0.0188343	0.805875	0.876755	AT1G80480	0.195896	0.00541433	0.0290878	AT1G80480	0.318472	7.92269e-05	0.000345881
AT2G24140.1	protein_coding	Protein of unknown function, DUF593	Protein of unknown function, DUF593; CONTAINS InterPro DOMAIN/s: Protein of unknown function DUF593 (InterPro:IPR007656); BEST Arabidopsis thaliana protein match is: Protein of unknown function, DUF593 (TAIR:AT4G30830.1); Has 1121 Blast hits to 1059 proteins in 203 species: Archae - 5; Bacteria - 110; Metazoa - 379; Fungi - 69; Plants - 280; Viruses - 2; Other Eukaryotes - 276 (source: NCBI BLink).	AT2G24140	AT2G24140	-0.0544917	0.793773	0.86776	AT2G24140	-0.0261807	0.898009	0.949265	AT2G24140	0.318438	0.0868484	0.157897
AT2G36470.1	protein_coding	Plant protein of unknown function (DUF868)	Plant protein of unknown function (DUF868); CONTAINS InterPro DOMAIN/s: Protein of unknown function DUF868, plant (InterPro:IPR008586); BEST Arabidopsis thaliana protein match is: Plant protein of unknown function (DUF868) (TAIR:AT2G27770.1); Has 289 Blast hits to 289 proteins in 19 species: Archae - 0; Bacteria - 0; Metazoa - 1; Fungi - 2; Plants - 285; Viruses - 0; Other Eukaryotes - 1 (source: NCBI BLink).	AT2G36470	AT2G36470	0.185938	0.125222	0.237069	AT2G36470	0.281356	0.0154361	0.0656806	AT2G36470	0.31843	0.00888648	0.0234035
AT1G15520.1	protein_coding	pleiotropic drug resistance 12	pleiotropic drug resistance 12 (PDR12); CONTAINS InterPro DOMAIN/s: ATPase, AAA+ type, core (InterPro:IPR003593), ABC transporter-like (InterPro:IPR003439), Plant PDR ABC transporter associated (InterPro:IPR013581), ABC-2 type transporter (InterPro:IPR013525); BEST Arabidopsis thaliana protein match is: pleiotropic drug resistance 11 (TAIR:AT1G66950.1); Has 377983 Blast hits to 279992 proteins in 3946 species: Archae - 7615; Bacteria - 304057; Metazoa - 8776; Fungi - 6428; Plants - 5794; Viruses - 2; Other Eukaryotes - 45311 (source: NCBI BLink).	AT1G15520	AT1G15520	0.237804	0.0992661	0.198994	AT1G15520	0.306914	0.0293986	0.105912	AT1G15520	0.318428	0.0402478	0.0838749
AT1G75120.1	protein_coding	Nucleotide-diphospho-sugar transferase family protein	REDUCED RESIDUAL ARABINOSE 1 (RRA1); LOCATED IN: endomembrane system, endoplasmic reticulum; EXPRESSED IN: meristem; CONTAINS InterPro DOMAIN/s: Reticulon (InterPro:IPR003388), Nucleotide-diphospho-sugar transferase, predicted (InterPro:IPR005069); BEST Arabidopsis thaliana protein match is: Nucleotide-diphospho-sugar transferase family protein (TAIR:AT1G75110.1); Has 293 Blast hits to 288 proteins in 22 species: Archae - 0; Bacteria - 0; Metazoa - 0; Fungi - 0; Plants - 278; Viruses - 0; Other Eukaryotes - 15 (source: NCBI BLink).	AT1G75120	AT1G75120	0.236914	0.251653	0.399772	AT1G75120	0.126152	0.52773	0.715009	AT1G75120	0.318194	0.0882599	0.159922
AT1G33400.1	protein_coding	Tetratricopeptide repeat (TPR)-like superfamily protein	Tetratricopeptide repeat (TPR)-like superfamily protein; FUNCTIONS IN: binding; INVOLVED IN: biological_process unknown; LOCATED IN: cellular_component unknown; EXPRESSED IN: 23 plant structures; EXPRESSED DURING: 13 growth stages; CONTAINS InterPro DOMAIN/s: SET domain (InterPro:IPR001214), Tetratricopeptide TPR-1 (InterPro:IPR001440), Tetratricopeptide-like helical (InterPro:IPR011990), Tetratricopeptide repeat-containing (InterPro:IPR013026), Tetratricopeptide repeat (InterPro:IPR019734); BEST Arabidopsis thaliana protein match is: tetratricopetide-repeat thioredoxin-like 4 (TAIR:AT3G58620.1); Has 7233 Blast hits to 6122 proteins in 455 species: Archae - 134; Bacteria - 1092; Metazoa - 2972; Fungi - 793; Plants - 1224; Viruses - 0; Other Eukaryotes - 1018 (source: NCBI BLink).	AT1G33400	AT1G33400	0.284504	0.000373111	0.00204355	AT1G33400	0.166142	0.0364482	0.124074	AT1G33400	0.318141	0.000162917	0.000666113
AT3G01750.1	protein_coding	Ankyrin repeat family protein	Ankyrin repeat family protein; CONTAINS InterPro DOMAIN/s: Ankyrin repeat-containing domain (InterPro:IPR020683), Ankyrin repeat (InterPro:IPR002110); BEST Arabidopsis thaliana protein match is: Ankyrin repeat family protein (TAIR:AT3G04140.1); Has 30372 Blast hits to 15038 proteins in 745 species: Archae - 53; Bacteria - 2422; Metazoa - 15116; Fungi - 2165; Plants - 2906; Viruses - 97; Other Eukaryotes - 7613 (source: NCBI BLink).	AT3G01750	AT3G01750	0.385655	0.000535331	0.00278136	AT3G01750	0.14508	0.265419	0.478318	AT3G01750	0.318091	0.015336	0.0376426
AT1G19396.1	protein_coding		unknown protein.	AT1G19396	AT1G19396	0.2845	0.0215929	0.060206	AT1G19396	0.0826011	0.535698	0.720797	AT1G19396	0.317781	0.00970114	0.0253064
AT3G56160.1	protein_coding	Sodium Bile acid symporter family	Sodium Bile acid symporter family; FUNCTIONS IN: bile acid:sodium symporter activity; INVOLVED IN: sodium ion transport; LOCATED IN: chloroplast, chloroplast envelope; EXPRESSED IN: 22 plant structures; EXPRESSED DURING: 13 growth stages; CONTAINS InterPro DOMAIN/s: Bile acid:sodium symporter (InterPro:IPR002657); Has 3096 Blast hits to 3087 proteins in 1049 species: Archae - 42; Bacteria - 2090; Metazoa - 108; Fungi - 101; Plants - 149; Viruses - 0; Other Eukaryotes - 606 (source: NCBI BLink).	AT3G56160	AT3G56160	0.297121	4.19804e-05	0.00031052	AT3G56160	0.112509	0.129632	0.299778	AT3G56160	0.317711	1.65814e-05	8.23285e-05
AT3G23630.1	protein_coding	isopentenyltransferase 7	isopentenyltransferase 7 (IPT7); CONTAINS InterPro DOMAIN/s: tRNA isopentenyltransferase (InterPro:IPR002627); BEST Arabidopsis thaliana protein match is: isopentenyltransferase 5 (TAIR:AT5G19040.1); Has 8574 Blast hits to 7864 proteins in 2586 species: Archae - 0; Bacteria - 5836; Metazoa - 176; Fungi - 188; Plants - 290; Viruses - 0; Other Eukaryotes - 2084 (source: NCBI BLink).	AT3G23630	AT3G23630	0.214288	0.53497	0.674019	AT3G23630	0.322967	0.342275	0.557423	AT3G23630	0.317685	0.381983	0.50827
AT1G69523.1	protein_coding	S-adenosyl-L-methionine-dependent methyltransferases superfamily protein	S-adenosyl-L-methionine-dependent methyltransferases superfamily protein; FUNCTIONS IN: methyltransferase activity; INVOLVED IN: metabolic process; LOCATED IN: chloroplast; EXPRESSED IN: 20 plant structures; EXPRESSED DURING: 13 growth stages; CONTAINS InterPro DOMAIN/s: Methyltransferase type 11 (InterPro:IPR013216); BEST Arabidopsis thaliana protein match is: S-adenosyl-L-methionine-dependent methyltransferases superfamily protein (TAIR:AT1G69526.2); Has 8414 Blast hits to 8405 proteins in 1811 species: Archae - 286; Bacteria - 5877; Metazoa - 213; Fungi - 292; Plants - 233; Viruses - 0; Other Eukaryotes - 1513 (source: NCBI BLink).	AT1G69523	AT1G69523	0.57503	0.0490352	0.114829	AT1G69523	0.391537	0.192164	0.389403	AT1G69523	0.317478	0.330409	0.453813
AT2G47400.1	protein_coding	CP12 domain-containing protein 1	CP12 domain-containing protein 1 (CP12-1); FUNCTIONS IN: molecular_function unknown; INVOLVED IN: negative regulation of reductive pentose-phosphate cycle; LOCATED IN: chloroplast stroma, chloroplast; EXPRESSED IN: 22 plant structures; EXPRESSED DURING: 13 growth stages; CONTAINS InterPro DOMAIN/s: Protein of unknown function CP12 (InterPro:IPR003823); BEST Arabidopsis thaliana protein match is: CP12 domain-containing protein 2 (TAIR:AT3G62410.1); Has 264 Blast hits to 264 proteins in 70 species: Archae - 0; Bacteria - 128; Metazoa - 0; Fungi - 0; Plants - 120; Viruses - 0; Other Eukaryotes - 16 (source: NCBI BLink).	AT2G47400	AT2G47400	0.509068	1.43261e-09	2.9057e-08	AT2G47400	-0.224888	0.0338892	0.117777	AT2G47400	0.317446	0.00497823	0.0141303
AT3G19660.1	protein_coding		unknown protein; Has 16 Blast hits to 16 proteins in 6 species: Archae - 0; Bacteria - 0; Metazoa - 0; Fungi - 0; Plants - 16; Viruses - 0; Other Eukaryotes - 0 (source: NCBI BLink).	AT3G19660	AT3G19660	-0.0069725	0.932038	0.959044	AT3G19660	-0.0750931	0.429464	0.638556	AT3G19660	0.317425	0.000466169	0.00171463
AT2G01330.1	protein_coding	nucleotide binding	nucleotide binding; CONTAINS InterPro DOMAIN/s: WD40 repeat 2 (InterPro:IPR019782), WD40 repeat-like-containing domain (InterPro:IPR011046), WD40 repeat, conserved site (InterPro:IPR019775), WD40-repeat-containing domain (InterPro:IPR017986), WD40/YVTN repeat-like-containing domain (InterPro:IPR015943), WD40 repeat (InterPro:IPR001680), WD40 repeat, subgroup (InterPro:IPR019781); BEST Arabidopsis thaliana protein match is: transducin family protein / WD-40 repeat family protein (TAIR:AT3G18060.1); Has 35333 Blast hits to 34131 proteins in 2444 species: Archae - 798; Bacteria - 22429; Metazoa - 974; Fungi - 991; Plants - 531; Viruses - 0; Other Eukaryotes - 9610 (source: NCBI BLink).	AT2G01330	AT2G01330	0.203527	0.0458927	0.109212	AT2G01330	0.169826	0.0939531	0.241094	AT2G01330	0.317361	0.000886128	0.00306068
AT3G51360.1	protein_coding	Eukaryotic aspartyl protease family protein	Eukaryotic aspartyl protease family protein; FUNCTIONS IN: aspartic-type endopeptidase activity; INVOLVED IN: proteolysis; LOCATED IN: endomembrane system; EXPRESSED IN: root; CONTAINS InterPro DOMAIN/s: Peptidase aspartic (InterPro:IPR021109), Peptidase aspartic, catalytic (InterPro:IPR009007), Peptidase A1 (InterPro:IPR001461), Peptidase aspartic, active site (InterPro:IPR001969); BEST Arabidopsis thaliana protein match is: Eukaryotic aspartyl protease family protein (TAIR:AT2G17760.1); Has 2513 Blast hits to 2507 proteins in 240 species: Archae - 0; Bacteria - 0; Metazoa - 465; Fungi - 280; Plants - 1618; Viruses - 0; Other Eukaryotes - 150 (source: NCBI BLink).	AT3G51360	AT3G51360	0.0961262	0.418227	0.570064	AT3G51360	0.23999	0.0408067	0.134613	AT3G51360	0.317324	0.00808445	0.0215437
AT5G12330.1	protein_coding	Lateral root primordium (LRP) protein-related	LATERAL ROOT PRIMORDIUM 1 (LRP1); FUNCTIONS IN: protein homodimerization activity; INVOLVED IN: response to auxin stimulus, root development; LOCATED IN: cellular_component unknown; EXPRESSED IN: 15 plant structures; EXPRESSED DURING: 7 growth stages; CONTAINS InterPro DOMAIN/s: Lateral Root Primordium type 1, C-terminal (InterPro:IPR006511), Zinc finger, Lateral Root Primordium type 1 (InterPro:IPR006510), Protein of unknown function DUF702 (InterPro:IPR007818); BEST Arabidopsis thaliana protein match is: SHI-related sequence 7 (TAIR:AT1G19790.2); Has 30201 Blast hits to 17322 proteins in 780 species: Archae - 12; Bacteria - 1396; Metazoa - 17338; Fungi - 3422; Plants - 5037; Viruses - 0; Other Eukaryotes - 2996 (source: NCBI BLink).	AT5G12330	AT5G12330	0.0936558	0.518174	0.660214	AT5G12330	0.165481	0.245899	0.456619	AT5G12330	0.31732	0.0292884	0.0645304
AT2G22450.1	protein_coding	riboflavin biosynthesis protein, putative	riboflavin biosynthesis protein, putative; FUNCTIONS IN: 3,4-dihydroxy-2-butanone-4-phosphate synthase activity, GTP cyclohydrolase II activity; INVOLVED IN: riboflavin biosynthetic process; LOCATED IN: chloroplast; EXPRESSED IN: 23 plant structures; EXPRESSED DURING: 13 growth stages; CONTAINS InterPro DOMAIN/s: GTP cyclohydrolase II (InterPro:IPR000926), Riboflavin biosynthesis protein RibA (InterPro:IPR016299), DHBP synthase RibB (InterPro:IPR000422), DHBP synthase RibB-like alpha/beta domain (InterPro:IPR017945); BEST Arabidopsis thaliana protein match is: GTP cyclohydrolase II (TAIR:AT5G64300.1); Has 11284 Blast hits to 11282 proteins in 2317 species: Archae - 207; Bacteria - 6851; Metazoa - 1; Fungi - 301; Plants - 119; Viruses - 0; Other Eukaryotes - 3805 (source: NCBI BLink).	AT2G22450	AT2G22450	0.00863485	0.933156	0.959539	AT2G22450	0.188652	0.0222906	0.0866378	AT2G22450	0.317165	3.21853e-05	0.000151729
AT1G63460.1	protein_coding	glutathione peroxidase 8	glutathione peroxidase 8 (GPX8); FUNCTIONS IN: glutathione peroxidase activity; INVOLVED IN: response to oxidative stress, oxidation reduction; LOCATED IN: cellular_component unknown; EXPRESSED IN: 22 plant structures; EXPRESSED DURING: 13 growth stages; CONTAINS InterPro DOMAIN/s: Thioredoxin fold (InterPro:IPR012335), Thioredoxin-like fold (InterPro:IPR012336), Glutathione peroxidase (InterPro:IPR000889); BEST Arabidopsis thaliana protein match is: glutathione peroxidase 6 (TAIR:AT4G11600.1); Has 7264 Blast hits to 7263 proteins in 1725 species: Archae - 2; Bacteria - 3448; Metazoa - 795; Fungi - 210; Plants - 387; Viruses - 8; Other Eukaryotes - 2414 (source: NCBI BLink).	AT1G63460	AT1G63460	0.134706	0.0231998	0.063687	AT1G63460	0.0613939	0.191067	0.387565	AT1G63460	0.317099	6.04799e-07	3.84679e-06
AT5G49110.1	protein_coding		unknown protein; INVOLVED IN: biological_process unknown; LOCATED IN: cellular_component unknown; EXPRESSED IN: cultured cell; Has 30201 Blast hits to 17322 proteins in 780 species: Archae - 12; Bacteria - 1396; Metazoa - 17338; Fungi - 3422; Plants - 5037; Viruses - 0; Other Eukaryotes - 2996 (source: NCBI BLink).	AT5G49110	AT5G49110	0.0447858	0.770892	0.852407	AT5G49110	0.339692	0.0195931	0.0784374	AT5G49110	0.31706	0.0463852	0.0943977
AT2G46260.1	protein_coding	BTB/POZ/Kelch-associated protein	BTB/POZ/Kelch-associated protein; CONTAINS InterPro DOMAIN/s: BTB/POZ (InterPro:IPR013069), BTB/Kelch-associated (InterPro:IPR011705), BTB/POZ fold (InterPro:IPR011333), Kelch related (InterPro:IPR013089), BTB/POZ-like (InterPro:IPR000210); BEST Arabidopsis thaliana protein match is: POZ/BTB containin G-protein 1 (TAIR:AT3G61600.1); Has 3374 Blast hits to 3358 proteins in 97 species: Archae - 0; Bacteria - 0; Metazoa - 3133; Fungi - 0; Plants - 140; Viruses - 10; Other Eukaryotes - 91 (source: NCBI BLink).	AT2G46260	AT2G46260	0.196996	0.000408477	0.00220736	AT2G46260	0.0831481	0.169577	0.358264	AT2G46260	0.317036	1.37688e-06	8.25834e-06
AT1G65080.1	protein_coding	Membrane insertion protein, OxaA/YidC with tetratricopeptide repeat domain	Membrane insertion protein, OxaA/YidC with tetratricopeptide repeat domain; FUNCTIONS IN: binding; INVOLVED IN: protein insertion into membrane; LOCATED IN: membrane; EXPRESSED IN: 18 plant structures; EXPRESSED DURING: 11 growth stages; CONTAINS InterPro DOMAIN/s: Tetratricopeptide-like helical (InterPro:IPR011990), Membrane insertion protein, OxaA/YidC (InterPro:IPR001708), Tetratricopeptide repeat-containing (InterPro:IPR013026); BEST Arabidopsis thaliana protein match is: Membrane insertion protein, OxaA/YidC with tetratricopeptide repeat domain (TAIR:AT3G44370.1); Has 1367 Blast hits to 1362 proteins in 525 species: Archae - 4; Bacteria - 825; Metazoa - 205; Fungi - 148; Plants - 104; Viruses - 0; Other Eukaryotes - 81 (source: NCBI BLink).	AT1G65080	AT1G65080	-0.107502	0.491204	0.636551	AT1G65080	0.216406	0.131409	0.30231	AT1G65080	0.316917	0.028994	0.0640387
AT5G26800.1	protein_coding		FUNCTIONS IN: molecular_function unknown; INVOLVED IN: biological_process unknown; LOCATED IN: mitochondrion; CONTAINS InterPro DOMAIN/s: IGR protein motif (InterPro:IPR019083); BEST Arabidopsis thaliana protein match is: unknown protein (TAIR:AT3G05810.1); Has 1807 Blast hits to 1807 proteins in 277 species: Archae - 0; Bacteria - 0; Metazoa - 736; Fungi - 347; Plants - 385; Viruses - 0; Other Eukaryotes - 339 (source: NCBI BLink).	AT5G26800	AT5G26800	0.111796	0.2441	0.391254	AT5G26800	0.212393	0.00129614	0.00925178	AT5G26800	0.316902	0.00214475	0.00671605
AT1G60990.1	protein_coding	Glycine cleavage T-protein family	Glycine cleavage T-protein family; FUNCTIONS IN: aminomethyltransferase activity; INVOLVED IN: glycine catabolic process, glycine decarboxylation via glycine cleavage system; LOCATED IN: chloroplast; EXPRESSED IN: 20 plant structures; EXPRESSED DURING: 13 growth stages; CONTAINS InterPro DOMAIN/s: Folate-binding, YgfZ (InterPro:IPR017703), Glycine cleavage T-protein, N-terminal (InterPro:IPR006222), Glycine cleavage T-protein, C-terminal barrel (InterPro:IPR013977); BEST Arabidopsis thaliana protein match is: Glycine cleavage T-protein family (TAIR:AT1G11860.3); Has 8503 Blast hits to 8501 proteins in 1606 species: Archae - 129; Bacteria - 4545; Metazoa - 161; Fungi - 80; Plants - 109; Viruses - 0; Other Eukaryotes - 3479 (source: NCBI BLink).	AT1G60990	AT1G60990	0.271747	0.00288369	0.0115364	AT1G60990	0.178717	0.038499	0.128854	AT1G60990	0.316844	0.000298877	0.00115216
AT5G54075.1	small_nucleolar_rna	U3D; snoRNA		AT5G54075	AT5G54075	-0.123999	0.746979	0.835701	AT5G54075	0.0922773	0.794949	0.891748	AT5G54075	0.316835	0.334244	0.457962
AT5G38850.1	protein_coding	Disease resistance protein (TIR-NBS-LRR class)	Disease resistance protein (TIR-NBS-LRR class); FUNCTIONS IN: transmembrane receptor activity, nucleoside-triphosphatase activity, nucleotide binding, ATP binding; INVOLVED IN: signal transduction, defense response, apoptosis, innate immune response; LOCATED IN: intrinsic to membrane; EXPRESSED IN: 18 plant structures; EXPRESSED DURING: 9 growth stages; CONTAINS InterPro DOMAIN/s: ATPase, AAA+ type, core (InterPro:IPR003593), NB-ARC (InterPro:IPR002182), Leucine-rich repeat (InterPro:IPR001611), Toll-Interleukin receptor (InterPro:IPR000157), Disease resistance protein (InterPro:IPR000767); BEST Arabidopsis thaliana protein match is: Disease resistance protein (TIR-NBS-LRR class) family (TAIR:AT2G16870.1); Has 22386 Blast hits to 16686 proteins in 703 species: Archae - 22; Bacteria - 1475; Metazoa - 2460; Fungi - 122; Plants - 17655; Viruses - 0; Other Eukaryotes - 652 (source: NCBI BLink).	AT5G38850	AT5G38850	0.157939	0.151658	0.273935	AT5G38850	-0.0284794	0.79969	0.894134	AT5G38850	0.316634	0.00592197	0.0164226
AT3G04590.2	protein_coding	AT hook motif DNA-binding family protein	AT hook motif DNA-binding family protein; FUNCTIONS IN: DNA binding; INVOLVED IN: biological_process unknown; LOCATED IN: cellular_component unknown; EXPRESSED IN: 22 plant structures; EXPRESSED DURING: 13 growth stages; CONTAINS InterPro DOMAIN/s: Protein of unknown function DUF296 (InterPro:IPR005175), AT hook, DNA-binding motif (InterPro:IPR017956); BEST Arabidopsis thaliana protein match is: DNA-binding family protein (TAIR:AT5G28590.1); Has 3387 Blast hits to 3069 proteins in 223 species: Archae - 0; Bacteria - 59; Metazoa - 1696; Fungi - 298; Plants - 799; Viruses - 15; Other Eukaryotes - 520 (source: NCBI BLink).	AT3G04590	AT3G04590	0.278045	0.000499896	0.00262548	AT3G04590	0.146241	0.057868	0.172795	AT3G04590	0.31663	3.54333e-05	0.000165386
AT2G11240.1	transposable_element_gene	transposable element gene	non-LTR retrotransposon family (LINE), has a 1.1e-38 P-value blast match to GB:NP_038603 L1 repeat, Tf subfamily, member 23 (LINE-element) (Mus musculus)	AT2G11240	AT2G11240	0.489668	4.1736e-10	9.36626e-09	AT2G11240	0.269954	1.60709e-05	0.000224586	AT2G11240	0.316555	4.01105e-06	2.21937e-05
AT3G11100.1	protein_coding	sequence-specific DNA binding transcription factors	sequence-specific DNA binding transcription factors; FUNCTIONS IN: sequence-specific DNA binding transcription factor activity; INVOLVED IN: regulation of transcription; LOCATED IN: nucleus; EXPRESSED IN: 24 plant structures; EXPRESSED DURING: 15 growth stages; CONTAINS InterPro DOMAIN/s: MADF domain (InterPro:IPR006578); BEST Arabidopsis thaliana protein match is: sequence-specific DNA binding transcription factors (TAIR:AT5G05550.1); Has 692 Blast hits to 654 proteins in 102 species: Archae - 2; Bacteria - 29; Metazoa - 76; Fungi - 72; Plants - 388; Viruses - 0; Other Eukaryotes - 125 (source: NCBI BLink).	AT3G11100	AT3G11100	0.173477	0.00474413	0.0174092	AT3G11100	0.0332894	0.635817	0.792556	AT3G11100	0.316537	0.000236703	0.000933645
AT3G50150.1	protein_coding	Plant protein of unknown function (DUF247)	Plant protein of unknown function (DUF247); INVOLVED IN: biological_process unknown; LOCATED IN: mitochondrion; CONTAINS InterPro DOMAIN/s: Protein of unknown function DUF247, plant (InterPro:IPR004158); BEST Arabidopsis thaliana protein match is: Plant protein of unknown function (DUF247) (TAIR:AT3G50170.1); Has 1158 Blast hits to 1035 proteins in 18 species: Archae - 0; Bacteria - 0; Metazoa - 0; Fungi - 0; Plants - 1158; Viruses - 0; Other Eukaryotes - 0 (source: NCBI BLink).	AT3G50150	AT3G50150	0.506351	0.000167495	0.00103141	AT3G50150	0.0751084	0.678096	0.819598	AT3G50150	0.316493	0.0246751	0.0558977
AT4G03205.1	protein_coding	Coproporphyrinogen III oxidase	hemf2; FUNCTIONS IN: coproporphyrinogen oxidase activity; INVOLVED IN: oxidation reduction, porphyrin biosynthetic process; LOCATED IN: chloroplast; EXPRESSED IN: 9 plant structures; EXPRESSED DURING: 6 growth stages; CONTAINS InterPro DOMAIN/s: Coproporphyrinogen III oxidase (InterPro:IPR001260); BEST Arabidopsis thaliana protein match is: Coproporphyrinogen III oxidase (TAIR:AT1G03475.1); Has 4262 Blast hits to 4261 proteins in 1217 species: Archae - 0; Bacteria - 2128; Metazoa - 108; Fungi - 155; Plants - 83; Viruses - 0; Other Eukaryotes - 1788 (source: NCBI BLink).	AT4G03205	AT4G03205	0.270333	0.00365709	0.0140471	AT4G03205	0.164455	0.111303	0.270956	AT4G03205	0.316438	0.00192069	0.00608492
AT1G31170.4	protein_coding	sulfiredoxin	sulfiredoxin (SRX); CONTAINS InterPro DOMAIN/s: ParB-like nuclease (InterPro:IPR003115).	AT1G31170	AT1G31170	0.069498	0.484768	0.630973	AT1G31170	0.0233589	0.810563	0.901018	AT1G31170	0.316437	0.000853453	0.00295867
AT1G60130.1	protein_coding	Mannose-binding lectin superfamily protein	Mannose-binding lectin superfamily protein; CONTAINS InterPro DOMAIN/s: Mannose-binding lectin (InterPro:IPR001229); BEST Arabidopsis thaliana protein match is: Mannose-binding lectin superfamily protein (TAIR:AT1G60110.1); Has 1891 Blast hits to 649 proteins in 34 species: Archae - 0; Bacteria - 4; Metazoa - 0; Fungi - 0; Plants - 1886; Viruses - 0; Other Eukaryotes - 1 (source: NCBI BLink).	AT1G60130	AT1G60130	0.396027	0.013093	0.040045	AT1G60130	0.071613	0.68104	0.821289	AT1G60130	0.31642	0.0488043	0.0984597
AT5G08520.1	protein_coding	Duplicated homeodomain-like superfamily protein	Duplicated homeodomain-like superfamily protein; CONTAINS InterPro DOMAIN/s: Molecular chaperone, heat shock protein, Hsp40, DnaJ (InterPro:IPR015609), SANT, eukarya (InterPro:IPR017884), Myb-like DNA-binding domain, SHAQKYF class (InterPro:IPR006447), SANT, DNA-binding (InterPro:IPR001005), Myb, DNA-binding (InterPro:IPR014778), Homeodomain-like (InterPro:IPR009057), HTH transcriptional regulator, Myb-type, DNA-binding (InterPro:IPR017930); BEST Arabidopsis thaliana protein match is: Homeodomain-like transcriptional regulator (TAIR:AT5G23650.1); Has 2184 Blast hits to 2148 proteins in 187 species: Archae - 0; Bacteria - 10; Metazoa - 113; Fungi - 60; Plants - 1413; Viruses - 0; Other Eukaryotes - 588 (source: NCBI BLink).	AT5G08520	AT5G08520	0.152355	0.0728315	0.156634	AT5G08520	0.18296	0.00527975	0.0285312	AT5G08520	0.316419	1.05693e-06	6.4628e-06
AT2G24390.1	protein_coding	AIG2-like (avirulence induced gene) family protein	AIG2-like (avirulence induced gene) family protein; FUNCTIONS IN: molecular_function unknown; INVOLVED IN: biological_process unknown; LOCATED IN: endomembrane system; EXPRESSED IN: 11 plant structures; EXPRESSED DURING: 7 growth stages; CONTAINS InterPro DOMAIN/s: Butirosin biosynthesis, BtrG-like (InterPro:IPR013024), AIG2-like (InterPro:IPR009288); BEST Arabidopsis thaliana protein match is: AIG2-like (avirulence induced gene) family protein (TAIR:AT4G31310.1); Has 295 Blast hits to 295 proteins in 95 species: Archae - 25; Bacteria - 69; Metazoa - 0; Fungi - 52; Plants - 102; Viruses - 0; Other Eukaryotes - 47 (source: NCBI BLink).	AT2G24390	AT2G24390	-0.0455303	0.746108	0.834926	AT2G24390	0.142449	0.291736	0.506282	AT2G24390	0.316393	0.029514	0.0649405
AT2G43190.1	protein_coding	ribonuclease P family protein	ribonuclease P family protein; FUNCTIONS IN: ribonuclease activity, ribonuclease P activity, RNA binding; INVOLVED IN: tRNA processing, mRNA cleavage, rRNA processing; LOCATED IN: ribonuclease P complex, nucleolar ribonuclease P complex, ribonuclease MRP complex; EXPRESSED IN: 23 plant structures; EXPRESSED DURING: 14 growth stages; CONTAINS InterPro DOMAIN/s: Ribonuclease P/MRP, subunit p29, eukaryotic/archaeal (InterPro:IPR002730), Ribonuclease P/MRP, p29 subunit, eukaryotic (InterPro:IPR016848); Has 293 Blast hits to 293 proteins in 155 species: Archae - 0; Bacteria - 0; Metazoa - 120; Fungi - 100; Plants - 34; Viruses - 0; Other Eukaryotes - 39 (source: NCBI BLink).	AT2G43190	AT2G43190	0.0988884	0.390645	0.54297	AT2G43190	0.24123	0.0262463	0.0977999	AT2G43190	0.316266	0.00660839	0.0180891
AT2G31800.1	protein_coding	Integrin-linked protein kinase family	Integrin-linked protein kinase family; FUNCTIONS IN: protein serine/threonine/tyrosine kinase activity, kinase activity; INVOLVED IN: regulation of signal transduction, protein amino acid phosphorylation; EXPRESSED IN: 24 plant structures; EXPRESSED DURING: 15 growth stages; CONTAINS InterPro DOMAIN/s: Integrin-linked protein kinase (InterPro:IPR016253), Serine-threonine/tyrosine-protein kinase (InterPro:IPR001245), Protein kinase-like domain (InterPro:IPR011009), Serine/threonine-protein kinase, active site (InterPro:IPR008271), Protein kinase, catalytic domain (InterPro:IPR000719), Ankyrin repeat-containing domain (InterPro:IPR020683), Ankyrin repeat (InterPro:IPR002110); BEST Arabidopsis thaliana protein match is: Integrin-linked protein kinase family (TAIR:AT2G43850.1); Has 35333 Blast hits to 34131 proteins in 2444 species: Archae - 798; Bacteria - 22429; Metazoa - 974; Fungi - 991; Plants - 531; Viruses - 0; Other Eukaryotes - 9610 (source: NCBI BLink).	AT2G31800	AT2G31800	0.354261	5.0421e-10	1.11511e-08	AT2G31800	0.170221	8.85311e-05	0.000991149	AT2G31800	0.316143	5.77229e-11	6.32586e-10
AT3G58820.1	protein_coding	F-box/RNI-like superfamily protein	F-box/RNI-like superfamily protein; CONTAINS InterPro DOMAIN/s: F-box domain, cyclin-like (InterPro:IPR001810), F-box domain, Skp2-like (InterPro:IPR022364), FBD-like (InterPro:IPR006566); BEST Arabidopsis thaliana protein match is: F-box/RNI-like superfamily protein (TAIR:AT1G52650.1); Has 1695 Blast hits to 1646 proteins in 25 species: Archae - 0; Bacteria - 0; Metazoa - 0; Fungi - 0; Plants - 1695; Viruses - 0; Other Eukaryotes - 0 (source: NCBI BLink).	AT3G58820	AT3G58820	0.214046	0.202452	0.339695	AT3G58820	0.0723849	0.658206	0.807051	AT3G58820	0.315887	0.0563872	0.110996
AT5G23040.1	protein_coding	Protein of unknown function (DUF3353)	CELL GROWTH DEFECT FACTOR 1 (CDF1); INVOLVED IN: cell death; LOCATED IN: mitochondrion, chloroplast, chloroplast envelope; EXPRESSED IN: shoot, flower, leaf; CONTAINS InterPro DOMAIN/s: Protein of unknown function DUF3353 (InterPro:IPR021788); BEST Arabidopsis thaliana protein match is: Protein of unknown function (DUF3353) (TAIR:AT3G51140.1); Has 1807 Blast hits to 1807 proteins in 277 species: Archae - 0; Bacteria - 0; Metazoa - 736; Fungi - 347; Plants - 385; Viruses - 0; Other Eukaryotes - 339 (source: NCBI BLink).	AT5G23040	AT5G23040	0.113191	0.0256503	0.0690044	AT5G23040	0.0061878	0.903985	0.9523	AT5G23040	0.315847	2.77944e-07	1.87007e-06
AT2G41500.1	protein_coding	WD-40 repeat family protein / small nuclear ribonucleoprotein Prp4p-related	LACHESIS (LIS); CONTAINS InterPro DOMAIN/s: WD40 repeat 2 (InterPro:IPR019782), WD40 repeat, conserved site (InterPro:IPR019775), Pre-mRNA processing factor 4 (PRP4) like (InterPro:IPR014906), WD40 repeat (InterPro:IPR001680), Splicing factor motif (InterPro:IPR003648), G-protein beta WD-40 repeat, region (InterPro:IPR020472), WD40 repeat-like-containing domain (InterPro:IPR011046), WD40-repeat-containing domain (InterPro:IPR017986), WD40/YVTN repeat-like-containing domain (InterPro:IPR015943), WD40 repeat, subgroup (InterPro:IPR019781); BEST Arabidopsis thaliana protein match is: Transducin/WD40 repeat-like superfamily protein (TAIR:AT2G05720.1); Has 96331 Blast hits to 36444 proteins in 930 species: Archae - 78; Bacteria - 11869; Metazoa - 38307; Fungi - 21059; Plants - 12275; Viruses - 15; Other Eukaryotes - 12728 (source: NCBI BLink).	AT2G41500	AT2G41500	0.309418	4.21229e-06	4.12608e-05	AT2G41500	0.0505224	0.416239	0.62788	AT2G41500	0.315827	3.01051e-06	1.70584e-05
AT2G47130.1	protein_coding	NAD(P)-binding Rossmann-fold superfamily protein	NAD(P)-binding Rossmann-fold superfamily protein; FUNCTIONS IN: oxidoreductase activity, binding, catalytic activity; INVOLVED IN: oxidation reduction, metabolic process; LOCATED IN: cellular_component unknown; EXPRESSED IN: 18 plant structures; EXPRESSED DURING: 11 growth stages; CONTAINS InterPro DOMAIN/s: NAD(P)-binding domain (InterPro:IPR016040), Glucose/ribitol dehydrogenase (InterPro:IPR002347), Short-chain dehydrogenase/reductase SDR (InterPro:IPR002198); BEST Arabidopsis thaliana protein match is: NAD(P)-binding Rossmann-fold superfamily protein (TAIR:AT3G29260.1); Has 122340 Blast hits to 122121 proteins in 3572 species: Archae - 980; Bacteria - 79164; Metazoa - 5393; Fungi - 6725; Plants - 2704; Viruses - 5; Other Eukaryotes - 27369 (source: NCBI BLink).	AT2G47130	AT2G47130	0.23874	0.000952013	0.0045175	AT2G47130	-0.178218	0.0268182	0.0994649	AT2G47130	0.315762	0.000149386	0.000615753
AT1G76560.1	protein_coding	CP12 domain-containing protein 3	CP12 domain-containing protein 3 (CP12-3); FUNCTIONS IN: molecular_function unknown; INVOLVED IN: negative regulation of reductive pentose-phosphate cycle; LOCATED IN: chloroplast; EXPRESSED IN: 20 plant structures; EXPRESSED DURING: 13 growth stages; CONTAINS InterPro DOMAIN/s: Protein of unknown function CP12 (InterPro:IPR003823); BEST Arabidopsis thaliana protein match is: CP12 domain-containing protein 1 (TAIR:AT2G47400.1); Has 242 Blast hits to 242 proteins in 66 species: Archae - 0; Bacteria - 121; Metazoa - 0; Fungi - 0; Plants - 114; Viruses - 0; Other Eukaryotes - 7 (source: NCBI BLink).	AT1G76560	AT1G76560	0.150161	0.0485279	0.113937	AT1G76560	0.0448031	0.612151	0.775201	AT1G76560	0.315682	1.39411e-05	7.03135e-05
AT1G12910.1	protein_coding	Transducin/WD40 repeat-like superfamily protein	ANTHOCYANIN11 (ATAN11); CONTAINS InterPro DOMAIN/s: WD40 repeat-like-containing domain (InterPro:IPR011046), WD40 repeat 2 (InterPro:IPR019782), WD40 repeat, conserved site (InterPro:IPR019775), WD40-repeat-containing domain (InterPro:IPR017986), WD40 repeat (InterPro:IPR001680), WD40/YVTN repeat-like-containing domain (InterPro:IPR015943), WD40 repeat, subgroup (InterPro:IPR019781); BEST Arabidopsis thaliana protein match is: Transducin/WD40 repeat-like superfamily protein (TAIR:AT3G26640.1); Has 4731 Blast hits to 4446 proteins in 351 species: Archae - 6; Bacteria - 291; Metazoa - 1848; Fungi - 1200; Plants - 767; Viruses - 0; Other Eukaryotes - 619 (source: NCBI BLink).	AT1G12910	AT1G12910	0.109505	0.100996	0.201625	AT1G12910	-0.0472394	0.389665	0.60463	AT1G12910	0.315212	8.09553e-07	5.03578e-06
AT1G48620.1	protein_coding	high mobility group A5	high mobility group A5 (HON5); FUNCTIONS IN: DNA binding; INVOLVED IN: DNA mediated transformation, nucleosome assembly; LOCATED IN: nucleolus, nucleus, chloroplast, nucleosome; EXPRESSED IN: 23 plant structures; EXPRESSED DURING: 13 growth stages; CONTAINS InterPro DOMAIN/s: Winged helix-turn-helix transcription repressor DNA-binding (InterPro:IPR011991), A.T hook-like (InterPro:IPR020478), AT hook, DNA-binding motif (InterPro:IPR017956), Histone H1/H5 (InterPro:IPR005818); BEST Arabidopsis thaliana protein match is: winged-helix DNA-binding transcription factor family protein (TAIR:AT3G18035.1); Has 6279 Blast hits to 5122 proteins in 583 species: Archae - 2; Bacteria - 683; Metazoa - 2480; Fungi - 1082; Plants - 1303; Viruses - 190; Other Eukaryotes - 539 (source: NCBI BLink).	AT1G48620	AT1G48620	0.0869076	0.10581	0.208795	AT1G48620	0.197558	3.77633e-06	6.30948e-05	AT1G48620	0.315188	3.20852e-13	4.42901e-12
AT2G29210.1	protein_coding	splicing factor PWI domain-containing protein	splicing factor PWI domain-containing protein; INVOLVED IN: RNA splicing; EXPRESSED IN: 23 plant structures; EXPRESSED DURING: 13 growth stages; CONTAINS InterPro DOMAIN/s: Splicing factor PWI (InterPro:IPR002483); BEST Arabidopsis thaliana protein match is: Polynucleotidyl transferase, ribonuclease H-like superfamily protein (TAIR:AT3G12440.1); Has 159601 Blast hits to 84623 proteins in 2432 species: Archae - 148; Bacteria - 15367; Metazoa - 68765; Fungi - 25678; Plants - 14277; Viruses - 2838; Other Eukaryotes - 32528 (source: NCBI BLink).	AT2G29210	AT2G29210	0.18213	0.00152295	0.00673334	AT2G29210	0.218127	9.73453e-05	0.0010729	AT2G29210	0.315035	6.58869e-09	5.60322e-08
AT1G16250.1	protein_coding	Galactose oxidase/kelch repeat superfamily protein	Galactose oxidase/kelch repeat superfamily protein; CONTAINS InterPro DOMAIN/s: F-box domain, cyclin-like (InterPro:IPR001810), Galactose oxidase/kelch, beta-propeller (InterPro:IPR011043), Kelch repeat type 1 (InterPro:IPR006652), Kelch related (InterPro:IPR013089), Kelch-type beta propeller (InterPro:IPR015915); BEST Arabidopsis thaliana protein match is: Galactose oxidase/kelch repeat superfamily protein (TAIR:AT3G63220.2); Has 9062 Blast hits to 5094 proteins in 277 species: Archae - 4; Bacteria - 620; Metazoa - 6949; Fungi - 23; Plants - 1110; Viruses - 34; Other Eukaryotes - 322 (source: NCBI BLink).	AT1G16250	AT1G16250	0.251109	0.0164892	0.0483931	AT1G16250	0.0665951	0.452789	0.65718	AT1G16250	0.31473	0.00368057	0.0108632
AT1G74580.1	protein_coding	Pentatricopeptide repeat (PPR) superfamily protein	Pentatricopeptide repeat (PPR) superfamily protein; CONTAINS InterPro DOMAIN/s: Pentatricopeptide repeat (InterPro:IPR002885); BEST Arabidopsis thaliana protein match is: Pentatricopeptide repeat (PPR) superfamily protein (TAIR:AT5G64320.1); Has 62554 Blast hits to 14470 proteins in 307 species: Archae - 5; Bacteria - 62; Metazoa - 860; Fungi - 1230; Plants - 58100; Viruses - 0; Other Eukaryotes - 2297 (source: NCBI BLink).	AT1G74580	AT1G74580	0.365449	0.0272675	0.0725572	AT1G74580	0.456766	0.00249511	0.0157356	AT1G74580	0.314612	0.0568976	0.111822
AT3G06440.1	protein_coding	Galactosyltransferase family protein	Galactosyltransferase family protein; FUNCTIONS IN: transferase activity, transferring hexosyl groups, transferase activity, transferring glycosyl groups; INVOLVED IN: protein amino acid glycosylation; LOCATED IN: membrane; EXPRESSED IN: 22 plant structures; EXPRESSED DURING: 13 growth stages; CONTAINS InterPro DOMAIN/s: Galectin, carbohydrate recognition domain (InterPro:IPR001079), Glycosyl transferase, family 31 (InterPro:IPR002659), Concanavalin A-like lectin/glucanase (InterPro:IPR008985), Concanavalin A-like lectin/glucanase, subgroup (InterPro:IPR013320); BEST Arabidopsis thaliana protein match is: galactosyltransferase1 (TAIR:AT1G26810.1); Has 2377 Blast hits to 2343 proteins in 110 species: Archae - 0; Bacteria - 0; Metazoa - 1703; Fungi - 5; Plants - 611; Viruses - 0; Other Eukaryotes - 58 (source: NCBI BLink).	AT3G06440	AT3G06440	0.305903	7.58121e-05	0.000516477	AT3G06440	0.113744	0.12757	0.296327	AT3G06440	0.314497	4.25019e-05	0.00019578
AT1G44910.1	protein_coding	pre-mRNA-processing protein 40A	pre-mRNA-processing protein 40A (PRP40A); CONTAINS InterPro DOMAIN/s: FF domain (InterPro:IPR002713), WW/Rsp5/WWP (InterPro:IPR001202); BEST Arabidopsis thaliana protein match is: pre-mRNA-processing protein 40B (TAIR:AT3G19670.1); Has 113757 Blast hits to 61097 proteins in 2531 species: Archae - 390; Bacteria - 9660; Metazoa - 51291; Fungi - 12468; Plants - 6867; Viruses - 622; Other Eukaryotes - 32459 (source: NCBI BLink).	AT1G44910	AT1G44910	0.0758733	0.18665	0.320064	AT1G44910	0.13802	0.00713322	0.036115	AT1G44910	0.314321	3.91014e-09	3.41939e-08
AT2G24060.1	protein_coding	Translation initiation factor 3 protein	Translation initiation factor 3 protein; FUNCTIONS IN: translation initiation factor activity; INVOLVED IN: translational initiation; LOCATED IN: chloroplast; EXPRESSED IN: 22 plant structures; EXPRESSED DURING: 13 growth stages; CONTAINS InterPro DOMAIN/s: Translation initiation factor 3, N-terminal (InterPro:IPR019814), Translation initiation factor 3, conserved site (InterPro:IPR019813), Translation initiation factor 3, C-terminal (InterPro:IPR019815), Translation initiation factor 3 (InterPro:IPR001288); BEST Arabidopsis thaliana protein match is: Translation initiation factor 3 protein (TAIR:AT4G30690.1); Has 20358 Blast hits to 11134 proteins in 2694 species: Archae - 56; Bacteria - 8982; Metazoa - 2020; Fungi - 711; Plants - 802; Viruses - 337; Other Eukaryotes - 7450 (source: NCBI BLink).	AT2G24060	AT2G24060	0.218103	0.029321	0.0769772	AT2G24060	0.0791936	0.421434	0.63196	AT2G24060	0.314289	0.0022155	0.00691133
AT2G27090.1	protein_coding	Protein of unknown function (DUF630 and DUF632)	Protein of unknown function (DUF630 and DUF632); INVOLVED IN: N-terminal protein myristoylation; LOCATED IN: plasma membrane; EXPRESSED IN: 24 plant structures; EXPRESSED DURING: 13 growth stages; CONTAINS InterPro DOMAIN/s: Protein of unknown function DUF630 (InterPro:IPR006868), Protein of unknown function DUF632 (InterPro:IPR006867); BEST Arabidopsis thaliana protein match is: Protein of unknown function (DUF630 and DUF632) (TAIR:AT4G39790.1); Has 977 Blast hits to 876 proteins in 150 species: Archae - 2; Bacteria - 21; Metazoa - 160; Fungi - 127; Plants - 553; Viruses - 15; Other Eukaryotes - 99 (source: NCBI BLink).	AT2G27090	AT2G27090	0.328555	4.83618e-08	7.34359e-07	AT2G27090	0.141239	0.0157871	0.0667775	AT2G27090	0.314208	5.50403e-08	4.14289e-07
AT5G05100.1	protein_coding	Single-stranded nucleic acid binding R3H protein	Single-stranded nucleic acid binding R3H protein; FUNCTIONS IN: nucleic acid binding; LOCATED IN: cellular_component unknown; EXPRESSED IN: 24 plant structures; EXPRESSED DURING: 15 growth stages; CONTAINS InterPro DOMAIN/s: Single-stranded nucleic acid binding R3H (InterPro:IPR001374); BEST Arabidopsis thaliana protein match is: Single-stranded nucleic acid binding R3H protein (TAIR:AT3G10770.2); Has 30201 Blast hits to 17322 proteins in 780 species: Archae - 12; Bacteria - 1396; Metazoa - 17338; Fungi - 3422; Plants - 5037; Viruses - 0; Other Eukaryotes - 2996 (source: NCBI BLink).	AT5G05100	AT5G05100	0.0846661	0.0910599	0.185929	AT5G05100	0.0649392	0.164075	0.351385	AT5G05100	0.314187	2.22085e-08	1.77139e-07
AT1G27640.1	protein_coding		unknown protein; Has 3 Blast hits to 3 proteins in 1 species: Archae - 0; Bacteria - 0; Metazoa - 0; Fungi - 0; Plants - 3; Viruses - 0; Other Eukaryotes - 0 (source: NCBI BLink).	AT1G27640	AT1G27640	-0.347917	0.446985	0.596123	AT1G27640	0.19696	0.635184	0.79235	AT1G27640	0.314168	0.414137	0.540194
AT1G20830.1	protein_coding	multiple chloroplast division site 1	MULTIPLE CHLOROPLAST DIVISION SITE 1 (MCD1); FUNCTIONS IN: molecular_function unknown; INVOLVED IN: chloroplast fission; LOCATED IN: chloroplast inner membrane, chloroplast envelope; EXPRESSED IN: 22 plant structures; EXPRESSED DURING: 13 growth stages; Has 38 Blast hits to 38 proteins in 12 species: Archae - 0; Bacteria - 0; Metazoa - 0; Fungi - 0; Plants - 38; Viruses - 0; Other Eukaryotes - 0 (source: NCBI BLink).	AT1G20830	AT1G20830	0.231073	0.0440081	0.105829	AT1G20830	0.0674672	0.539191	0.723827	AT1G20830	0.314009	0.00426937	0.0123776
AT5G42765.1	protein_coding		INVOLVED IN: biological_process unknown; LOCATED IN: thylakoid, chloroplast thylakoid membrane, chloroplast; EXPRESSED IN: 22 plant structures; EXPRESSED DURING: 13 growth stages; CONTAINS InterPro DOMAIN/s: Twin-arginine translocation pathway, signal sequence (InterPro:IPR006311); Has 30201 Blast hits to 17322 proteins in 780 species: Archae - 12; Bacteria - 1396; Metazoa - 17338; Fungi - 3422; Plants - 5037; Viruses - 0; Other Eukaryotes - 2996 (source: NCBI BLink).	AT5G42765	AT5G42765	-0.0385377	0.744846	0.834268	AT5G42765	0.0974778	0.390436	0.605554	AT5G42765	0.313923	0.00583061	0.0162011
AT5G35410.1	protein_coding	Protein kinase superfamily protein	SALT OVERLY SENSITIVE 2 (SOS2); CONTAINS InterPro DOMAIN/s: Protein kinase, ATP binding site (InterPro:IPR017441), Serine/threonine-protein kinase domain (InterPro:IPR002290), NAF/FISL domain (InterPro:IPR018451), Serine/threonine-protein kinase-like domain (InterPro:IPR017442), Protein kinase-like domain (InterPro:IPR011009), Serine/threonine-protein kinase, active site (InterPro:IPR008271), NAF domain (InterPro:IPR004041), CBL-interacting protein kinase (InterPro:IPR020660), Protein kinase, catalytic domain (InterPro:IPR000719), Calcium/calmodulin-dependent protein kinase-like (InterPro:IPR020636); BEST Arabidopsis thaliana protein match is: CBL-interacting protein kinase 8 (TAIR:AT4G24400.1); Has 1807 Blast hits to 1807 proteins in 277 species: Archae - 0; Bacteria - 0; Metazoa - 736; Fungi - 347; Plants - 385; Viruses - 0; Other Eukaryotes - 339 (source: NCBI BLink).	AT5G35410	AT5G35410	0.194579	0.0808934	0.169449	AT5G35410	0.100573	0.357393	0.572517	AT5G35410	0.313897	0.00459903	0.0131627
AT1G66140.1	protein_coding	zinc finger protein 4	zinc finger protein 4 (ZFP4); FUNCTIONS IN: sequence-specific DNA binding transcription factor activity, zinc ion binding, nucleic acid binding; INVOLVED IN: regulation of transcription; LOCATED IN: intracellular; EXPRESSED IN: 14 plant structures; EXPRESSED DURING: 8 growth stages; CONTAINS InterPro DOMAIN/s: Zinc finger, C2H2-type (InterPro:IPR007087); BEST Arabidopsis thaliana protein match is: zinc finger protein 7 (TAIR:AT1G24625.1); Has 1119 Blast hits to 1118 proteins in 50 species: Archae - 0; Bacteria - 0; Metazoa - 7; Fungi - 4; Plants - 1103; Viruses - 0; Other Eukaryotes - 5 (source: NCBI BLink).	AT1G66140	AT1G66140	-0.0514792	0.602919	0.728814	AT1G66140	0.255263	0.000612247	0.00504627	AT1G66140	0.313824	1.33174e-05	6.73394e-05
AT2G33435.1	protein_coding	RNA-binding (RRM/RBD/RNP motifs) family protein	RNA-binding (RRM/RBD/RNP motifs) family protein; FUNCTIONS IN: RNA binding, nucleotide binding, nucleic acid binding; INVOLVED IN: biological_process unknown; LOCATED IN: cellular_component unknown; CONTAINS InterPro DOMAIN/s: RNA recognition motif, RNP-1 (InterPro:IPR000504), Nucleotide-binding, alpha-beta plait (InterPro:IPR012677); BEST Arabidopsis thaliana protein match is: U2 snRNP auxilliary factor, large subunit, splicing factor (TAIR:AT4G36690.1); Has 62164 Blast hits to 35633 proteins in 1636 species: Archae - 185; Bacteria - 4712; Metazoa - 29770; Fungi - 5811; Plants - 3284; Viruses - 214; Other Eukaryotes - 18188 (source: NCBI BLink).	AT2G33435	AT2G33435	0.313075	0.000106225	0.000692422	AT2G33435	0.320713	2.08822e-07	4.64694e-06	AT2G33435	0.313782	2.3166e-06	1.33639e-05
AT5G04520.1	protein_coding	Protein of unknown function DUF455	Protein of unknown function DUF455; CONTAINS InterPro DOMAIN/s: Protein of unknown function DUF455 (InterPro:IPR007402), Protein of unknown function UCP012318 (InterPro:IPR011197); BEST Arabidopsis thaliana protein match is: Protein of unknown function DUF455 (TAIR:AT1G06240.1); Has 1807 Blast hits to 1807 proteins in 277 species: Archae - 0; Bacteria - 0; Metazoa - 736; Fungi - 347; Plants - 385; Viruses - 0; Other Eukaryotes - 339 (source: NCBI BLink).	AT5G04520	AT5G04520	0.0545019	0.522916	0.664325	AT5G04520	0.0364868	0.646431	0.799072	AT5G04520	0.313724	0.000158849	0.00065096
AT4G01700.1	protein_coding	Chitinase family protein	Chitinase family protein; FUNCTIONS IN: chitinase activity; INVOLVED IN: carbohydrate metabolic process, cell wall macromolecule catabolic process; LOCATED IN: cell wall; EXPRESSED IN: 18 plant structures; EXPRESSED DURING: 13 growth stages; CONTAINS InterPro DOMAIN/s: Glycoside hydrolase, family 19 (InterPro:IPR016283), Glycoside hydrolase, family 19, catalytic (InterPro:IPR000726); BEST Arabidopsis thaliana protein match is: Chitinase family protein (TAIR:AT1G02360.1); Has 2167 Blast hits to 2158 proteins in 471 species: Archae - 0; Bacteria - 548; Metazoa - 37; Fungi - 6; Plants - 1456; Viruses - 21; Other Eukaryotes - 99 (source: NCBI BLink).	AT4G01700	AT4G01700	0.0370354	0.575732	0.707868	AT4G01700	0.232081	0.000281159	0.00262927	AT4G01700	0.313661	0.00105478	0.0035813
AT4G16350.1	protein_coding	calcineurin B-like protein 6	calcineurin B-like protein 6 (CBL6); FUNCTIONS IN: calcium ion binding; INVOLVED IN: calcium-mediated signaling; LOCATED IN: endomembrane system; EXPRESSED IN: sepal, male gametophyte, root, carpel, stamen; EXPRESSED DURING: 4 anthesis; CONTAINS InterPro DOMAIN/s: Recoverin (InterPro:IPR001125), EF-HAND 2 (InterPro:IPR018249), Calcineurin B protein (InterPro:IPR015757), EF-hand-like domain (InterPro:IPR011992), Calcium-binding EF-hand (InterPro:IPR002048); BEST Arabidopsis thaliana protein match is: calcineurin B-like 3 (TAIR:AT4G26570.1); Has 30201 Blast hits to 17322 proteins in 780 species: Archae - 12; Bacteria - 1396; Metazoa - 17338; Fungi - 3422; Plants - 5037; Viruses - 0; Other Eukaryotes - 2996 (source: NCBI BLink).	AT4G16350	AT4G16350	0.0722929	0.594863	0.7234	AT4G16350	0.385199	0.00329311	0.0197229	AT4G16350	0.313658	0.0214918	0.049927
AT4G20235.1	protein_coding	cytochrome P450, family 71, subfamily A, polypeptide 28	cytochrome P450, family 71, subfamily A, polypeptide 28 (CYP71A28); FUNCTIONS IN: electron carrier activity, monooxygenase activity, iron ion binding, heme binding; INVOLVED IN: biological_process unknown; LOCATED IN: cellular_component unknown; EXPRESSED IN: 13 plant structures; EXPRESSED DURING: 6 growth stages; CONTAINS InterPro DOMAIN/s: Cytochrome P450 (InterPro:IPR001128), Cytochrome P450, conserved site (InterPro:IPR017972); BEST Arabidopsis thaliana protein match is: cytochrome P450, family 71, subfamily A, polypeptide 14 (TAIR:AT5G24960.1); Has 11933 Blast hits to 8219 proteins in 526 species: Archae - 4; Bacteria - 111; Metazoa - 1259; Fungi - 469; Plants - 10011; Viruses - 0; Other Eukaryotes - 79 (source: NCBI BLink).	AT4G20235	AT4G20235	0.127015	0.44593	0.595054	AT4G20235	0.0591553	0.716304	0.843989	AT4G20235	0.313601	0.0634119	0.122257
AT5G26610.1	protein_coding	D111/G-patch domain-containing protein	D111/G-patch domain-containing protein; FUNCTIONS IN: zinc ion binding, nucleic acid binding; INVOLVED IN: biological_process unknown; LOCATED IN: intracellular; EXPRESSED IN: 24 plant structures; EXPRESSED DURING: 13 growth stages; CONTAINS InterPro DOMAIN/s: Zinc finger, C2H2-like (InterPro:IPR015880), Zinc finger, C2H2-type (InterPro:IPR007087), D111/G-patch (InterPro:IPR000467), Zinc finger, double-stranded RNA binding (InterPro:IPR022755); BEST Arabidopsis thaliana protein match is: suppressor of abi3-5 (TAIR:AT3G54230.1); Has 2550 Blast hits to 2366 proteins in 262 species: Archae - 4; Bacteria - 51; Metazoa - 1383; Fungi - 291; Plants - 280; Viruses - 14; Other Eukaryotes - 527 (source: NCBI BLink).	AT5G26610	AT5G26610	0.234047	0.000383507	0.00209124	AT5G26610	0.174843	0.00259939	0.016295	AT5G26610	0.313596	1.83683e-05	9.0429e-05
AT4G27440.1	protein_coding	protochlorophyllide oxidoreductase B	protochlorophyllide oxidoreductase B (PORB); FUNCTIONS IN: oxidoreductase activity, protochlorophyllide reductase activity; INVOLVED IN: chlorophyll biosynthetic process, response to ethylene stimulus; LOCATED IN: chloroplast thylakoid membrane, chloroplast, membrane, chloroplast envelope; EXPRESSED IN: 22 plant structures; EXPRESSED DURING: 14 growth stages; CONTAINS InterPro DOMAIN/s: Light-dependent protochlorophyllide reductase (InterPro:IPR005979), NAD(P)-binding domain (InterPro:IPR016040), Glucose/ribitol dehydrogenase (InterPro:IPR002347), Short-chain dehydrogenase/reductase SDR (InterPro:IPR002198); BEST Arabidopsis thaliana protein match is: protochlorophyllide oxidoreductase A (TAIR:AT5G54190.1); Has 19396 Blast hits to 19385 proteins in 2086 species: Archae - 175; Bacteria - 10514; Metazoa - 1820; Fungi - 1776; Plants - 1038; Viruses - 0; Other Eukaryotes - 4073 (source: NCBI BLink).	AT4G27440	AT4G27440	0.212457	0.530547	0.670236	AT4G27440	0.218749	0.525363	0.713239	AT4G27440	0.31356	0.318647	0.441769
AT3G49140.1	protein_coding	Pentatricopeptide repeat (PPR) superfamily protein	Pentatricopeptide repeat (PPR) superfamily protein; EXPRESSED IN: 23 plant structures; EXPRESSED DURING: 13 growth stages; BEST Arabidopsis thaliana protein match is: Pentatricopeptide repeat (PPR) superfamily protein (TAIR:AT5G24060.2); Has 70134 Blast hits to 25407 proteins in 885 species: Archae - 91; Bacteria - 11736; Metazoa - 6625; Fungi - 3698; Plants - 39243; Viruses - 481; Other Eukaryotes - 8260 (source: NCBI BLink).	AT3G49140	AT3G49140	0.28453	0.000543667	0.00281876	AT3G49140	0.116594	0.169792	0.358604	AT3G49140	0.313292	4.25092e-05	0.00019578
AT4G12640.1	protein_coding	RNA recognition motif (RRM)-containing protein	RNA recognition motif (RRM)-containing protein; FUNCTIONS IN: RNA binding, nucleotide binding, nucleic acid binding; INVOLVED IN: biological_process unknown; LOCATED IN: cellular_component unknown; EXPRESSED IN: 23 plant structures; EXPRESSED DURING: 13 growth stages; CONTAINS InterPro DOMAIN/s: Spen paralogue and orthologue SPOC, C-terminal (InterPro:IPR012921), RNA recognition motif, RNP-1 (InterPro:IPR000504), Nucleotide-binding, alpha-beta plait (InterPro:IPR012677); BEST Arabidopsis thaliana protein match is: RNA binding (TAIR:AT2G43410.4); Has 8554 Blast hits to 7148 proteins in 405 species: Archae - 8; Bacteria - 199; Metazoa - 4614; Fungi - 1472; Plants - 1436; Viruses - 0; Other Eukaryotes - 825 (source: NCBI BLink).	AT4G12640	AT4G12640	0.273229	1.07441e-05	9.47511e-05	AT4G12640	0.226524	0.000706049	0.00568962	AT4G12640	0.313029	9.80668e-07	6.0188e-06
AT5G16060.1	protein_coding	Cytochrome c oxidase biogenesis protein Cmc1-like	Cytochrome c oxidase biogenesis protein Cmc1-like; CONTAINS InterPro DOMAIN/s: Cytochrome c oxidase biogenesis protein Cmc1-like (InterPro:IPR013892); Has 1807 Blast hits to 1807 proteins in 277 species: Archae - 0; Bacteria - 0; Metazoa - 736; Fungi - 347; Plants - 385; Viruses - 0; Other Eukaryotes - 339 (source: NCBI BLink).	AT5G16060	AT5G16060	0.108094	0.219895	0.361944	AT5G16060	0.129417	0.082274	0.219988	AT5G16060	0.312893	0.000113978	0.000481854
AT4G31010.1	protein_coding	RNA-binding CRS1 / YhbY (CRM) domain-containing protein	RNA-binding CRS1 / YhbY (CRM) domain-containing protein; FUNCTIONS IN: RNA binding; INVOLVED IN: biological_process unknown; LOCATED IN: mitochondrion; CONTAINS InterPro DOMAIN/s: RNA-binding, CRM domain (InterPro:IPR001890); BEST Arabidopsis thaliana protein match is: RNA-binding CRS1 / YhbY (CRM) domain-containing protein (TAIR:AT5G54890.1); Has 267 Blast hits to 236 proteins in 12 species: Archae - 0; Bacteria - 0; Metazoa - 0; Fungi - 0; Plants - 267; Viruses - 0; Other Eukaryotes - 0 (source: NCBI BLink).	AT4G31010	AT4G31010	0.146373	0.150577	0.272421	AT4G31010	0.0179101	0.856657	0.926751	AT4G31010	0.312827	0.00328681	0.00984052
AT2G42640.1	protein_coding	Mitogen activated protein kinase kinase kinase-related	Mitogen activated protein kinase kinase kinase-related; FUNCTIONS IN: protein serine/threonine kinase activity, protein tyrosine kinase activity, protein kinase activity, ATP binding; INVOLVED IN: protein amino acid phosphorylation; LOCATED IN: cellular_component unknown; EXPRESSED IN: 9 plant structures; EXPRESSED DURING: 4 anthesis, F mature embryo stage, petal differentiation and expansion stage, E expanded cotyledon stage, D bilateral stage; CONTAINS InterPro DOMAIN/s: Protein kinase, ATP binding site (InterPro:IPR017441), Protein kinase, catalytic domain (InterPro:IPR000719), Serine/threonine-protein kinase domain (InterPro:IPR002290), Tyrosine-protein kinase, active site (InterPro:IPR008266), Tyrosine-protein kinase, catalytic domain (InterPro:IPR020635), Serine-threonine/tyrosine-protein kinase (InterPro:IPR001245), Protein kinase-like domain (InterPro:IPR011009); BEST Arabidopsis thaliana protein match is: Mitogen activated protein kinase kinase kinase-related (TAIR:AT3G58640.2); Has 30201 Blast hits to 17322 proteins in 780 species: Archae - 12; Bacteria - 1396; Metazoa - 17338; Fungi - 3422; Plants - 5037; Viruses - 0; Other Eukaryotes - 2996 (source: NCBI BLink).	AT2G42640	AT2G42640	0.259429	0.0294086	0.0771855	AT2G42640	0.0903769	0.452659	0.657119	AT2G42640	0.312232	0.00607655	0.0168065
AT2G43235.1	protein_coding		unknown protein; FUNCTIONS IN: molecular_function unknown; INVOLVED IN: biological_process unknown; LOCATED IN: chloroplast; EXPRESSED IN: 22 plant structures; EXPRESSED DURING: 13 growth stages; Has 41 Blast hits to 41 proteins in 16 species: Archae - 0; Bacteria - 0; Metazoa - 0; Fungi - 0; Plants - 40; Viruses - 0; Other Eukaryotes - 1 (source: NCBI BLink).	AT2G43235	AT2G43235	0.293383	0.00792654	0.0266541	AT2G43235	0.176609	0.063673	0.184234	AT2G43235	0.312206	0.00121631	0.00407174
AT4G01430.1	protein_coding	nodulin MtN21 /EamA-like transporter family protein	nodulin MtN21 /EamA-like transporter family protein; LOCATED IN: endomembrane system, membrane; EXPRESSED IN: 19 plant structures; EXPRESSED DURING: 6 growth stages; CONTAINS InterPro DOMAIN/s: Protein of unknown function DUF6, transmembrane (InterPro:IPR000620); BEST Arabidopsis thaliana protein match is: nodulin MtN21 /EamA-like transporter family protein (TAIR:AT1G01070.1); Has 2489 Blast hits to 2481 proteins in 402 species: Archae - 14; Bacteria - 1085; Metazoa - 6; Fungi - 8; Plants - 1212; Viruses - 0; Other Eukaryotes - 164 (source: NCBI BLink).	AT4G01430	AT4G01430	-0.448497	0.00925014	0.0302526	AT4G01430	0.538812	0.000123154	0.00130943	AT4G01430	0.312165	0.0398613	0.083201
AT2G40760.1	protein_coding	Rhodanese/Cell cycle control phosphatase superfamily protein	Rhodanese/Cell cycle control phosphatase superfamily protein; CONTAINS InterPro DOMAIN/s: Rhodanese-like (InterPro:IPR001763); BEST Arabidopsis thaliana protein match is: unknown protein (TAIR:AT1G09280.1); Has 5729 Blast hits to 5726 proteins in 1464 species: Archae - 2; Bacteria - 2945; Metazoa - 57; Fungi - 3; Plants - 114; Viruses - 0; Other Eukaryotes - 2608 (source: NCBI BLink).	AT2G40760	AT2G40760	0.26156	0.00446787	0.0165634	AT2G40760	0.0535937	0.54277	0.726521	AT2G40760	0.312053	0.000837729	0.00291028
AT2G20410.1	protein_coding	RNA-binding ASCH domain protein	RNA-binding ASCH domain protein; CONTAINS InterPro DOMAIN/s: ASCH domain (InterPro:IPR007374); Has 281 Blast hits to 281 proteins in 129 species: Archae - 2; Bacteria - 93; Metazoa - 106; Fungi - 0; Plants - 38; Viruses - 0; Other Eukaryotes - 42 (source: NCBI BLink).	AT2G20410	AT2G20410	0.229181	0.012332	0.0381828	AT2G20410	0.122101	0.178189	0.369617	AT2G20410	0.312033	0.000615885	0.00220121
AT1G12860.1	protein_coding	basic helix-loop-helix (bHLH) DNA-binding superfamily protein	SCREAM 2 (SCRM2); FUNCTIONS IN: DNA binding, sequence-specific DNA binding transcription factor activity; INVOLVED IN: response to freezing, guard mother cell differentiation, regulation of transcription; LOCATED IN: nucleus; EXPRESSED IN: 20 plant structures; EXPRESSED DURING: 13 growth stages; CONTAINS InterPro DOMAIN/s: Helix-loop-helix DNA-binding domain (InterPro:IPR001092), Helix-loop-helix DNA-binding (InterPro:IPR011598); BEST Arabidopsis thaliana protein match is: basic helix-loop-helix (bHLH) DNA-binding superfamily protein (TAIR:AT3G26744.4); Has 4150 Blast hits to 4134 proteins in 202 species: Archae - 0; Bacteria - 1; Metazoa - 48; Fungi - 52; Plants - 4003; Viruses - 0; Other Eukaryotes - 46 (source: NCBI BLink).	AT1G12860	AT1G12860	-0.245381	0.272151	0.422214	AT1G12860	0.0743821	0.752102	0.866321	AT1G12860	0.311898	0.155514	0.252895
AT2G27470.1	protein_coding	nuclear factor Y, subunit B11	nuclear factor Y, subunit B11 (NF-YB11); FUNCTIONS IN: sequence-specific DNA binding transcription factor activity; INVOLVED IN: regulation of transcription; LOCATED IN: intracellular; EXPRESSED IN: 21 plant structures; EXPRESSED DURING: 13 growth stages; CONTAINS InterPro DOMAIN/s: Transcription factor CBF/NF-Y/archaeal histone (InterPro:IPR003958), Histone-fold (InterPro:IPR009072); BEST Arabidopsis thaliana protein match is: nuclear factor Y, subunit B1 (TAIR:AT2G38880.7); Has 148542 Blast hits to 60498 proteins in 2540 species: Archae - 708; Bacteria - 15552; Metazoa - 38569; Fungi - 16830; Plants - 7103; Viruses - 1761; Other Eukaryotes - 68019 (source: NCBI BLink).	AT2G27470	AT2G27470	0.00546312	0.948742	0.969286	AT2G27470	0.207588	0.00983954	0.0461159	AT2G27470	0.31181	0.00015702	0.000644136
AT4G00890.1	protein_coding	proline-rich family protein	proline-rich family protein; Has 74402 Blast hits to 44432 proteins in 1604 species: Archae - 100; Bacteria - 7075; Metazoa - 32308; Fungi - 16616; Plants - 5983; Viruses - 2030; Other Eukaryotes - 10290 (source: NCBI BLink).	AT4G00890	AT4G00890	-0.00716653	0.977042	0.985848	AT4G00890	-0.128441	0.651586	0.802399	AT4G00890	0.311792	0.179396	0.282963
AT2G40650.1	protein_coding	PRP38 family protein	PRP38 family protein; CONTAINS InterPro DOMAIN/s: PRP38 (InterPro:IPR005037); BEST Arabidopsis thaliana protein match is: SART-1 family (TAIR:AT5G16780.1); Has 71927 Blast hits to 24591 proteins in 1125 species: Archae - 74; Bacteria - 21911; Metazoa - 26638; Fungi - 6334; Plants - 3978; Viruses - 317; Other Eukaryotes - 12675 (source: NCBI BLink).	AT2G40650	AT2G40650	0.121384	0.0530672	0.122278	AT2G40650	0.129005	0.0203103	0.0806728	AT2G40650	0.311787	1.76108e-07	1.22878e-06
AT2G02760.1	protein_coding	ubiquiting-conjugating enzyme 2	ubiquiting-conjugating enzyme 2 (UBC2); CONTAINS InterPro DOMAIN/s: Ubiquitin-conjugating enzyme/RWD-like (InterPro:IPR016135), Ubiquitin-conjugating enzyme, E2 (InterPro:IPR000608); BEST Arabidopsis thaliana protein match is: ubiquitin carrier protein 1 (TAIR:AT1G14400.2); Has 10642 Blast hits to 10588 proteins in 402 species: Archae - 0; Bacteria - 2; Metazoa - 4556; Fungi - 2331; Plants - 2015; Viruses - 26; Other Eukaryotes - 1712 (source: NCBI BLink).	AT2G02760	AT2G02760	0.262937	3.97923e-05	0.000296661	AT2G02760	0.00480573	0.916186	0.958285	AT2G02760	0.311627	2.55193e-08	2.01838e-07
AT1G29350.1	protein_coding	Kinase-related protein of unknown function (DUF1296)	Kinase-related protein of unknown function (DUF1296); CONTAINS InterPro DOMAIN/s: Protein of unknown function DUF1296 (InterPro:IPR009719); BEST Arabidopsis thaliana protein match is: Kinase-related protein of unknown function (DUF1296) (TAIR:AT1G29370.1); Has 14112 Blast hits to 8132 proteins in 472 species: Archae - 0; Bacteria - 479; Metazoa - 5756; Fungi - 1694; Plants - 1071; Viruses - 58; Other Eukaryotes - 5054 (source: NCBI BLink).	AT1G29350	AT1G29350	0.237	0.0112589	0.0354702	AT1G29350	0.262239	0.00192052	0.0127215	AT1G29350	0.311608	0.00227443	0.00707954
AT4G39363.1	small_nucleolar_rna	snoRNA	snoRNA	AT4G39363	AT4G39363	0.281628	0.0999782	0.200098	AT4G39363	0.281171	0.102927	0.256731	AT4G39363	0.311538	0.0669275	0.127777
AT2G36026.1	protein_coding	Ovate family protein	Ovate family protein; FUNCTIONS IN: molecular_function unknown; INVOLVED IN: biological_process unknown; LOCATED IN: cellular_component unknown; CONTAINS InterPro DOMAIN/s: Protein of unknown function DUF623 (InterPro:IPR006458); BEST Arabidopsis thaliana protein match is: ovate family protein 6 (TAIR:AT3G52525.1); Has 30201 Blast hits to 17322 proteins in 780 species: Archae - 12; Bacteria - 1396; Metazoa - 17338; Fungi - 3422; Plants - 5037; Viruses - 0; Other Eukaryotes - 2996 (source: NCBI BLink).	AT2G36026	AT2G36026	0.157404	0.414265	0.566378	AT2G36026	0.391325	0.0393923	0.130991	AT2G36026	0.311538	0.117637	0.202381
AT2G36350.1	protein_coding	Protein kinase superfamily protein	Protein kinase superfamily protein; FUNCTIONS IN: kinase activity; INVOLVED IN: protein amino acid phosphorylation; LOCATED IN: plasma membrane; EXPRESSED IN: 17 plant structures; EXPRESSED DURING: 7 growth stages; CONTAINS InterPro DOMAIN/s: Protein kinase, catalytic domain (InterPro:IPR000719), Serine/threonine-protein kinase domain (InterPro:IPR002290), Serine/threonine-protein kinase-like domain (InterPro:IPR017442), Protein kinase-like domain (InterPro:IPR011009), Serine/threonine-protein kinase, active site (InterPro:IPR008271); BEST Arabidopsis thaliana protein match is: KCBP-interacting protein kinase (TAIR:AT3G52890.2); Has 125358 Blast hits to 88611 proteins in 3507 species: Archae - 46; Bacteria - 15805; Metazoa - 50208; Fungi - 14670; Plants - 20571; Viruses - 390; Other Eukaryotes - 23668 (source: NCBI BLink).	AT2G36350	AT2G36350	0.227682	0.00196559	0.00837635	AT2G36350	0.213455	0.00155971	0.0107545	AT2G36350	0.311528	4.64274e-06	2.54392e-05
AT4G20350.1	protein_coding	oxidoreductases	oxidoreductases; FUNCTIONS IN: oxidoreductase activity; INVOLVED IN: biological_process unknown; LOCATED IN: endomembrane system; EXPRESSED IN: 17 plant structures; EXPRESSED DURING: 8 growth stages; CONTAINS InterPro DOMAIN/s: Oxoglutarate/iron-dependent oxygenase (InterPro:IPR005123); Has 320 Blast hits to 320 proteins in 141 species: Archae - 0; Bacteria - 19; Metazoa - 112; Fungi - 69; Plants - 54; Viruses - 3; Other Eukaryotes - 63 (source: NCBI BLink).	AT4G20350	AT4G20350	0.257878	0.0152471	0.0453592	AT4G20350	0.0289696	0.773471	0.879314	AT4G20350	0.311469	0.00193344	0.0061173
AT4G31270.1	protein_coding	sequence-specific DNA binding transcription factors	sequence-specific DNA binding transcription factors; BEST Arabidopsis thaliana protein match is: Homeodomain-like superfamily protein (TAIR:AT2G33550.1); Has 462 Blast hits to 461 proteins in 32 species: Archae - 0; Bacteria - 0; Metazoa - 14; Fungi - 2; Plants - 436; Viruses - 0; Other Eukaryotes - 10 (source: NCBI BLink).	AT4G31270	AT4G31270	0.289553	0.044466	0.10665	AT4G31270	0.0757077	0.598145	0.765823	AT4G31270	0.31116	0.0194168	0.0459485
AT1G60700.1	protein_coding	SMAD/FHA domain-containing protein	SMAD/FHA domain-containing protein ; CONTAINS InterPro DOMAIN/s: SMAD/FHA domain (InterPro:IPR008984), Forkhead-associated (FHA) domain (InterPro:IPR000253); BEST Arabidopsis thaliana protein match is: Forkhead-associated (FHA) domain-containing protein (TAIR:AT3G54350.3); Has 241 Blast hits to 241 proteins in 78 species: Archae - 0; Bacteria - 0; Metazoa - 148; Fungi - 2; Plants - 57; Viruses - 0; Other Eukaryotes - 34 (source: NCBI BLink).	AT1G60700	AT1G60700	0.060743	0.646652	0.762385	AT1G60700	0.0980909	0.42808	0.637659	AT1G60700	0.311031	0.0137975	0.0344128
AT5G54585.1	protein_coding		unknown protein; Has 30201 Blast hits to 17322 proteins in 780 species: Archae - 12; Bacteria - 1396; Metazoa - 17338; Fungi - 3422; Plants - 5037; Viruses - 0; Other Eukaryotes - 2996 (source: NCBI BLink).	AT5G54585	AT5G54585	0.355613	0.0123939	0.0383445	AT5G54585	0.139102	0.318642	0.532867	AT5G54585	0.310927	0.0435394	0.0897046
AT4G36190.1	protein_coding	Serine carboxypeptidase S28 family protein	Serine carboxypeptidase S28 family protein; FUNCTIONS IN: serine-type peptidase activity; INVOLVED IN: proteolysis; LOCATED IN: vacuole; EXPRESSED IN: male gametophyte, guard cell, pollen tube; EXPRESSED DURING: L mature pollen stage, M germinated pollen stage; CONTAINS InterPro DOMAIN/s: Peptidase S28 (InterPro:IPR008758); BEST Arabidopsis thaliana protein match is: Serine carboxypeptidase S28 family protein (TAIR:AT4G36195.3); Has 30201 Blast hits to 17322 proteins in 780 species: Archae - 12; Bacteria - 1396; Metazoa - 17338; Fungi - 3422; Plants - 5037; Viruses - 0; Other Eukaryotes - 2996 (source: NCBI BLink).	AT4G36190	AT4G36190	0.208786	0.0141215	0.0427159	AT4G36190	0.0913991	0.281787	0.496094	AT4G36190	0.310719	0.000960932	0.0032926
AT2G28800.1	protein_coding	63 kDa inner membrane family protein	ALBINO 3 (ALB3); FUNCTIONS IN: P-P-bond-hydrolysis-driven protein transmembrane transporter activity; INVOLVED IN: protein import into chloroplast thylakoid membrane, thylakoid membrane organization, regulation of cell aging; LOCATED IN: chloroplast thylakoid membrane, chloroplast; EXPRESSED IN: 22 plant structures; EXPRESSED DURING: 14 growth stages; CONTAINS InterPro DOMAIN/s: Membrane insertion protein, OxaA/YidC (InterPro:IPR001708), Membrane insertion protein, OxaA/YidC, core (InterPro:IPR020001); BEST Arabidopsis thaliana protein match is: OxaA/YidC-like membrane insertion protein (TAIR:AT1G24490.1); Has 8837 Blast hits to 8795 proteins in 2578 species: Archae - 0; Bacteria - 5819; Metazoa - 151; Fungi - 71; Plants - 148; Viruses - 0; Other Eukaryotes - 2648 (source: NCBI BLink).	AT2G28800	AT2G28800	0.115869	0.115792	0.22311	AT2G28800	-0.0862174	0.0879375	0.230206	AT2G28800	0.310552	0.000181599	0.000733403
AT3G13460.1	protein_coding	evolutionarily conserved C-terminal region 2	evolutionarily conserved C-terminal region 2 (ECT2); FUNCTIONS IN: protein binding; LOCATED IN: nucleus, cytoplasm; EXPRESSED IN: 24 plant structures; EXPRESSED DURING: 15 growth stages; CONTAINS InterPro DOMAIN/s: YTH domain (InterPro:IPR007275); BEST Arabidopsis thaliana protein match is: evolutionarily conserved C-terminal region 4 (TAIR:AT1G55500.2); Has 1777 Blast hits to 1661 proteins in 257 species: Archae - 0; Bacteria - 83; Metazoa - 881; Fungi - 229; Plants - 416; Viruses - 0; Other Eukaryotes - 168 (source: NCBI BLink).	AT3G13460	AT3G13460	0.178296	9.4163e-05	0.000624894	AT3G13460	0.139078	0.00093622	0.00717451	AT3G13460	0.310523	6.21865e-13	8.36811e-12
AT5G04050.1	protein_coding	RNA-directed DNA polymerase (reverse transcriptase)	RNA-directed DNA polymerase (reverse transcriptase); FUNCTIONS IN: RNA binding, RNA-directed DNA polymerase activity; INVOLVED IN: RNA-dependent DNA replication, RNA splicing; LOCATED IN: cellular_component unknown; EXPRESSED IN: 21 plant structures; EXPRESSED DURING: 13 growth stages; CONTAINS InterPro DOMAIN/s: Intron maturase, type II (InterPro:IPR000442), RNA-directed DNA polymerase (reverse transcriptase) (InterPro:IPR000477); BEST Arabidopsis thaliana protein match is: Intron maturase, type II family protein (TAIR:AT1G74350.1); Has 3461 Blast hits to 3086 proteins in 1121 species: Archae - 3; Bacteria - 2166; Metazoa - 4; Fungi - 43; Plants - 1152; Viruses - 0; Other Eukaryotes - 93 (source: NCBI BLink).	AT5G04050	AT5G04050	0.270396	0.0575801	0.12988	AT5G04050	0.220674	0.128697	0.298246	AT5G04050	0.310511	0.019844	0.0467916
AT4G07410.1	protein_coding	Transducin family protein / WD-40 repeat family protein	Transducin family protein / WD-40 repeat family protein; CONTAINS InterPro DOMAIN/s: WD40 repeat-like-containing domain (InterPro:IPR011046), WD40 repeat 2 (InterPro:IPR019782), WD40-repeat-containing domain (InterPro:IPR017986), WD40 repeat (InterPro:IPR001680), WD40/YVTN repeat-like-containing domain (InterPro:IPR015943), WD40 repeat, subgroup (InterPro:IPR019781); BEST Arabidopsis thaliana protein match is: transducin family protein / WD-40 repeat family protein (TAIR:AT1G27470.1); Has 30201 Blast hits to 17322 proteins in 780 species: Archae - 12; Bacteria - 1396; Metazoa - 17338; Fungi - 3422; Plants - 5037; Viruses - 0; Other Eukaryotes - 2996 (source: NCBI BLink).	AT4G07410	AT4G07410	0.273137	2.90244e-10	6.75056e-09	AT4G07410	0.172468	1.30782e-05	0.000187375	AT4G07410	0.310353	1.88353e-13	2.66701e-12
AT2G17033.1	protein_coding	pentatricopeptide (PPR) repeat-containing protein	pentatricopeptide (PPR) repeat-containing protein; CONTAINS InterPro DOMAIN/s: Pentatricopeptide repeat (InterPro:IPR002885), Smr protein/MutS2 C-terminal (InterPro:IPR002625); BEST Arabidopsis thaliana protein match is: Pentatricopeptide repeat (PPR) superfamily protein (TAIR:AT5G48730.1); Has 2021 Blast hits to 1571 proteins in 89 species: Archae - 0; Bacteria - 0; Metazoa - 2; Fungi - 0; Plants - 2004; Viruses - 0; Other Eukaryotes - 15 (source: NCBI BLink).	AT2G17033	AT2G17033	0.213877	0.0298325	0.0780617	AT2G17033	0.196259	0.0363298	0.123833	AT2G17033	0.310297	0.000979795	0.00335085
AT5G04680.1	protein_coding	Ankyrin repeat family protein	Ankyrin repeat family protein; CONTAINS InterPro DOMAIN/s: Ankyrin repeat-containing domain (InterPro:IPR020683), Ankyrin repeat (InterPro:IPR002110); BEST Arabidopsis thaliana protein match is: Ankyrin repeat family protein (TAIR:AT5G04700.1); Has 1807 Blast hits to 1807 proteins in 277 species: Archae - 0; Bacteria - 0; Metazoa - 736; Fungi - 347; Plants - 385; Viruses - 0; Other Eukaryotes - 339 (source: NCBI BLink).	AT5G04680	AT5G04680	0.667445	1.96908e-06	2.08882e-05	AT5G04680	-0.0181828	0.904196	0.952411	AT5G04680	0.310094	0.0517795	0.103147
AT1G64600.1	protein_coding	methyltransferases;copper ion binding	methyltransferases;copper ion binding; FUNCTIONS IN: methyltransferase activity, copper ion binding; INVOLVED IN: translation; LOCATED IN: cellular_component unknown; EXPRESSED IN: 23 plant structures; EXPRESSED DURING: 13 growth stages; CONTAINS InterPro DOMAIN/s: Ribosomal protein Rsm22, bacterial-type (InterPro:IPR015324), Cytochrome c oxidase assembly protein CtaG/Cox11 (InterPro:IPR007533); Has 735 Blast hits to 687 proteins in 272 species: Archae - 0; Bacteria - 212; Metazoa - 195; Fungi - 160; Plants - 44; Viruses - 0; Other Eukaryotes - 124 (source: NCBI BLink).	AT1G64600	AT1G64600	0.128404	0.0823545	0.171711	AT1G64600	0.078599	0.32154	0.536143	AT1G64600	0.310064	5.15312e-05	0.000232726
AT5G49390.1	protein_coding		LOCATED IN: endomembrane system; EXPRESSED IN: 17 plant structures; EXPRESSED DURING: 11 growth stages; BEST Arabidopsis thaliana protein match is: binding (TAIR:AT3G06670.1); Has 30201 Blast hits to 17322 proteins in 780 species: Archae - 12; Bacteria - 1396; Metazoa - 17338; Fungi - 3422; Plants - 5037; Viruses - 0; Other Eukaryotes - 2996 (source: NCBI BLink).	AT5G49390	AT5G49390	0.382481	0.0106181	0.0338712	AT5G49390	0.0679978	0.683766	0.822937	AT5G49390	0.309974	0.0425054	0.0878577
AT1G54180.1	protein_coding	BREVIS RADIX-like 3	BREVIS RADIX-like 3 (BRX-LIKE3); CONTAINS InterPro DOMAIN/s: Disease resistance/zinc finger/chromosome condensation-like region (InterPro:IPR013591); BEST Arabidopsis thaliana protein match is: DZC (Disease resistance/zinc finger/chromosome condensation-like region) domain containing protein (TAIR:AT3G14000.2); Has 30201 Blast hits to 17322 proteins in 780 species: Archae - 12; Bacteria - 1396; Metazoa - 17338; Fungi - 3422; Plants - 5037; Viruses - 0; Other Eukaryotes - 2996 (source: NCBI BLink).	AT1G54180	AT1G54180	0.340765	0.0016315	0.00713526	AT1G54180	0.18174	0.0605451	0.178268	AT1G54180	0.30995	0.00142739	0.0046918
AT3G52748.1	other_rna	other RNA		AT3G52748	AT3G52748	0.221841	0.14736	0.26818	AT3G52748	-0.186837	0.349383	0.564899	AT3G52748	0.309711	0.10611	0.185897
AT3G20910.1	protein_coding	nuclear factor Y, subunit A9	nuclear factor Y, subunit A9 (NF-YA9); FUNCTIONS IN: sequence-specific DNA binding transcription factor activity, specific transcriptional repressor activity; INVOLVED IN: negative regulation of gene-specific transcription, regulation of transcription, DNA-dependent; LOCATED IN: CCAAT-binding factor complex, nucleus; EXPRESSED IN: 16 plant structures; EXPRESSED DURING: 9 growth stages; CONTAINS InterPro DOMAIN/s: CCAAT-binding transcription factor, subunit B (InterPro:IPR001289), CCAAT-binding factor, conserved site (InterPro:IPR018362); BEST Arabidopsis thaliana protein match is: nuclear factor Y, subunit A1 (TAIR:AT5G12840.4); Has 696 Blast hits to 696 proteins in 160 species: Archae - 0; Bacteria - 0; Metazoa - 146; Fungi - 142; Plants - 380; Viruses - 0; Other Eukaryotes - 28 (source: NCBI BLink).	AT3G20910	AT3G20910	0.304128	0.0127553	0.0392301	AT3G20910	-0.0584749	0.61197	0.775085	AT3G20910	0.309613	0.00531255	0.0149527
AT1G23860.1	protein_coding	RS-containing zinc finger protein 21	RS-containing zinc finger protein 21 (RSZP21); FUNCTIONS IN: protein binding; INVOLVED IN: nuclear mRNA splicing, via spliceosome; LOCATED IN: nuclear speck, nucleus; EXPRESSED IN: 24 plant structures; EXPRESSED DURING: 13 growth stages; CONTAINS InterPro DOMAIN/s: RNA recognition motif, RNP-1 (InterPro:IPR000504), Nucleotide-binding, alpha-beta plait (InterPro:IPR012677), Zinc finger, CCHC-type (InterPro:IPR001878); BEST Arabidopsis thaliana protein match is: serine/arginine-rich 22 (TAIR:AT4G31580.2); Has 6291 Blast hits to 5531 proteins in 385 species: Archae - 0; Bacteria - 201; Metazoa - 3437; Fungi - 488; Plants - 1566; Viruses - 48; Other Eukaryotes - 551 (source: NCBI BLink).	AT1G23860	AT1G23860	0.105155	0.100643	0.201144	AT1G23860	0.0686611	0.230901	0.439298	AT1G23860	0.309593	8.96557e-07	5.53348e-06
AT5G03720.1	protein_coding	heat shock transcription factor A3	heat shock transcription factor A3 (HSFA3); FUNCTIONS IN: DNA binding, sequence-specific DNA binding transcription factor activity; INVOLVED IN: response to heat, regulation of transcription, DNA-dependent, response to chitin; LOCATED IN: nucleus; EXPRESSED IN: 13 plant structures; EXPRESSED DURING: 9 growth stages; CONTAINS InterPro DOMAIN/s: Winged helix-turn-helix transcription repressor DNA-binding (InterPro:IPR011991), Heat shock factor (HSF)-type, DNA-binding (InterPro:IPR000232); BEST Arabidopsis thaliana protein match is: heat shock transcription factor A1D (TAIR:AT1G32330.1); Has 30201 Blast hits to 17322 proteins in 780 species: Archae - 12; Bacteria - 1396; Metazoa - 17338; Fungi - 3422; Plants - 5037; Viruses - 0; Other Eukaryotes - 2996 (source: NCBI BLink).	AT5G03720	AT5G03720	0.379838	0.235462	0.380954	AT5G03720	0.244835	0.404754	0.618332	AT5G03720	0.309582	0.293736	0.41583
AT4G32650.1	protein_coding	potassium channel in Arabidopsis thaliana 3	potassium channel in Arabidopsis thaliana 3 (KAT3); CONTAINS InterPro DOMAIN/s: Cyclic nucleotide-binding (InterPro:IPR000595), Potassium channel, voltage-dependent, EAG/ELK/ERG (InterPro:IPR003938), Cyclic nucleotide-binding-like (InterPro:IPR018490), Ion transport (InterPro:IPR005821), RmlC-like jelly roll fold (InterPro:IPR014710), Protein of unknown function DUF3354 (InterPro:IPR021789); BEST Arabidopsis thaliana protein match is: K+ transporter 1 (TAIR:AT2G26650.1); Has 6655 Blast hits to 6394 proteins in 956 species: Archae - 41; Bacteria - 1615; Metazoa - 2020; Fungi - 86; Plants - 876; Viruses - 0; Other Eukaryotes - 2017 (source: NCBI BLink).	AT4G32650	AT4G32650	0.147656	0.00946156	0.0308119	AT4G32650	0.0581042	0.297195	0.511506	AT4G32650	0.309573	6.06307e-08	4.53778e-07
AT3G11040.1	protein_coding	Glycosyl hydrolase family 85	Glycosyl hydrolase family 85 ; FUNCTIONS IN: hydrolase activity, acting on glycosyl bonds, mannosyl-glycoprotein endo-beta-N-acetylglucosaminidase activity; INVOLVED IN: biological_process unknown; LOCATED IN: cytoplasm; EXPRESSED IN: 23 plant structures; EXPRESSED DURING: 13 growth stages; CONTAINS InterPro DOMAIN/s: Glycoside hydrolase, family 85 (InterPro:IPR005201), Glycoside hydrolase, catalytic core (InterPro:IPR017853); BEST Arabidopsis thaliana protein match is: Glycosyl hydrolase family 85 (TAIR:AT5G05460.1); Has 486 Blast hits to 477 proteins in 213 species: Archae - 0; Bacteria - 256; Metazoa - 108; Fungi - 38; Plants - 49; Viruses - 0; Other Eukaryotes - 35 (source: NCBI BLink).	AT3G11040	AT3G11040	0.242093	0.0260713	0.0698935	AT3G11040	0.133659	0.201473	0.402056	AT3G11040	0.309541	0.00677331	0.0184651
AT5G26730.1	protein_coding	Fasciclin-like arabinogalactan family protein	Fasciclin-like arabinogalactan family protein; FUNCTIONS IN: molecular_function unknown; INVOLVED IN: biological_process unknown; LOCATED IN: mitochondrion; CONTAINS InterPro DOMAIN/s: FAS1 domain (InterPro:IPR000782); BEST Arabidopsis thaliana protein match is: Fasciclin-like arabinogalactan family protein (TAIR:AT5G16920.1); Has 37 Blast hits to 37 proteins in 11 species: Archae - 0; Bacteria - 0; Metazoa - 0; Fungi - 0; Plants - 37; Viruses - 0; Other Eukaryotes - 0 (source: NCBI BLink).	AT5G26730	AT5G26730	0.200649	0.083494	0.17363	AT5G26730	0.121011	0.243306	0.453647	AT5G26730	0.30945	0.00821587	0.0218321
AT5G11310.1	protein_coding	Pentatricopeptide repeat (PPR) superfamily protein	Pentatricopeptide repeat (PPR) superfamily protein; CONTAINS InterPro DOMAIN/s: Pentatricopeptide repeat (InterPro:IPR002885); BEST Arabidopsis thaliana protein match is: Tetratricopeptide repeat (TPR)-like superfamily protein (TAIR:AT3G49730.1); Has 1807 Blast hits to 1807 proteins in 277 species: Archae - 0; Bacteria - 0; Metazoa - 736; Fungi - 347; Plants - 385; Viruses - 0; Other Eukaryotes - 339 (source: NCBI BLink).	AT5G11310	AT5G11310	-0.0414785	0.6999	0.801133	AT5G11310	0.142592	0.204827	0.406585	AT5G11310	0.309428	0.00437216	0.0126013
AT4G12040.1	protein_coding	A20/AN1-like zinc finger family protein	A20/AN1-like zinc finger family protein; FUNCTIONS IN: DNA binding, zinc ion binding; INVOLVED IN: biological_process unknown; LOCATED IN: cellular_component unknown; EXPRESSED IN: 23 plant structures; EXPRESSED DURING: 15 growth stages; CONTAINS InterPro DOMAIN/s: Zinc finger, AN1-type (InterPro:IPR000058), Zinc finger, A20-type (InterPro:IPR002653); BEST Arabidopsis thaliana protein match is: A20/AN1-like zinc finger family protein (TAIR:AT4G22820.2); Has 1062 Blast hits to 1055 proteins in 152 species: Archae - 6; Bacteria - 0; Metazoa - 438; Fungi - 9; Plants - 479; Viruses - 6; Other Eukaryotes - 124 (source: NCBI BLink).	AT4G12040	AT4G12040	0.180836	5.48996e-05	0.000391187	AT4G12040	0.107122	0.0471815	0.149608	AT4G12040	0.309349	1.84695e-06	1.08637e-05
AT1G48280.1	protein_coding	hydroxyproline-rich glycoprotein family protein	hydroxyproline-rich glycoprotein family protein; INVOLVED IN: biological_process unknown; EXPRESSED IN: 23 plant structures; EXPRESSED DURING: 13 growth stages; BEST Arabidopsis thaliana protein match is: Hydroxyproline-rich glycoprotein family protein (TAIR:AT3G25690.3); Has 10788 Blast hits to 7587 proteins in 614 species: Archae - 16; Bacteria - 992; Metazoa - 4057; Fungi - 1231; Plants - 2229; Viruses - 567; Other Eukaryotes - 1696 (source: NCBI BLink).	AT1G48280	AT1G48280	0.0548263	0.564041	0.698372	AT1G48280	0.156704	0.0957478	0.244218	AT1G48280	0.309247	0.00114093	0.00384541
AT3G45260.1	protein_coding	C2H2-like zinc finger protein	C2H2-like zinc finger protein; FUNCTIONS IN: sequence-specific DNA binding transcription factor activity, zinc ion binding, nucleic acid binding; INVOLVED IN: regulation of transcription; LOCATED IN: intracellular; EXPRESSED IN: 13 plant structures; EXPRESSED DURING: 9 growth stages; CONTAINS InterPro DOMAIN/s: Zinc finger, C2H2-like (InterPro:IPR015880), Zinc finger, C2H2-type (InterPro:IPR007087), Zinc finger, double-stranded RNA binding (InterPro:IPR022755); BEST Arabidopsis thaliana protein match is: C2H2 and C2HC zinc fingers superfamily protein (TAIR:AT5G60470.1); Has 54288 Blast hits to 20581 proteins in 284 species: Archae - 0; Bacteria - 7; Metazoa - 49362; Fungi - 343; Plants - 724; Viruses - 2; Other Eukaryotes - 3850 (source: NCBI BLink).	AT3G45260	AT3G45260	0.45278	0.00234612	0.00971388	AT3G45260	0.215257	0.0902367	0.234312	AT3G45260	0.309245	0.0167742	0.0406082
AT1G73280.1	protein_coding	serine carboxypeptidase-like 3	serine carboxypeptidase-like 3 (scpl3); FUNCTIONS IN: serine-type carboxypeptidase activity; INVOLVED IN: proteolysis; LOCATED IN: endomembrane system; EXPRESSED IN: root; CONTAINS InterPro DOMAIN/s: Peptidase S10, serine carboxypeptidase (InterPro:IPR001563); BEST Arabidopsis thaliana protein match is: serine carboxypeptidase-like 2 (TAIR:AT1G73300.1); Has 3958 Blast hits to 3843 proteins in 445 species: Archae - 0; Bacteria - 457; Metazoa - 650; Fungi - 847; Plants - 1585; Viruses - 0; Other Eukaryotes - 419 (source: NCBI BLink).	AT1G73280	AT1G73280	0.265128	0.00417233	0.0156797	AT1G73280	0.267301	0.000432985	0.00377381	AT1G73280	0.309237	0.000122599	0.00051489
AT2G36740.1	protein_coding	sequence-specific DNA binding transcription factors;DNA binding;DNA binding	SWC2; FUNCTIONS IN: DNA binding, sequence-specific DNA binding transcription factor activity; INVOLVED IN: regulation of transcription; LOCATED IN: nucleus; EXPRESSED IN: 21 plant structures; EXPRESSED DURING: 13 growth stages; CONTAINS InterPro DOMAIN/s: YL1 nuclear, C-terminal (InterPro:IPR013272), YL1 nuclear (InterPro:IPR008895); Has 4932 Blast hits to 3253 proteins in 360 species: Archae - 2; Bacteria - 230; Metazoa - 1594; Fungi - 576; Plants - 159; Viruses - 97; Other Eukaryotes - 2274 (source: NCBI BLink).	AT2G36740	AT2G36740	0.125973	0.134627	0.250306	AT2G36740	0.0272948	0.686795	0.82481	AT2G36740	0.309229	1.14458e-05	5.87163e-05
AT1G45248.1	protein_coding	Nucleolar histone methyltransferase-related protein	Nucleolar histone methyltransferase-related protein; CONTAINS InterPro DOMAIN/s: WIYLD domain (InterPro:IPR018848); BEST Arabidopsis thaliana protein match is: Nucleolar histone methyltransferase-related protein (TAIR:AT2G40020.2).	AT1G45248	AT1G45248	0.305496	0.0714883	0.154286	AT1G45248	0.171993	0.315231	0.529704	AT1G45248	0.309155	0.0936356	0.167848
AT5G67190.1	protein_coding	DREB and EAR motif protein 2	DREB and EAR motif protein 2 (DEAR2); FUNCTIONS IN: DNA binding, sequence-specific DNA binding transcription factor activity; INVOLVED IN: regulation of transcription, DNA-dependent; LOCATED IN: nucleus; EXPRESSED IN: sepal, male gametophyte, carpel; EXPRESSED DURING: 4 anthesis; CONTAINS InterPro DOMAIN/s: DNA-binding, integrase-type (InterPro:IPR016177), Pathogenesis-related transcriptional factor/ERF, DNA-binding (InterPro:IPR001471); BEST Arabidopsis thaliana protein match is: cooperatively regulated by ethylene and jasmonate 1 (TAIR:AT3G50260.1); Has 1807 Blast hits to 1807 proteins in 277 species: Archae - 0; Bacteria - 0; Metazoa - 736; Fungi - 347; Plants - 385; Viruses - 0; Other Eukaryotes - 339 (source: NCBI BLink).	AT5G67190	AT5G67190	-0.0337786	0.78651	0.863462	AT5G67190	0.0586987	0.675181	0.817673	AT5G67190	0.309105	0.0247961	0.0561075
AT2G40205.1	protein_coding	Ribosomal protein L41 family	Ribosomal protein L41 family; FUNCTIONS IN: structural constituent of ribosome; INVOLVED IN: translation; LOCATED IN: ribosome, cytosolic large ribosomal subunit; CONTAINS InterPro DOMAIN/s: Ribosomal protein L41 (InterPro:IPR007836); Has 185 Blast hits to 185 proteins in 75 species: Archae - 0; Bacteria - 0; Metazoa - 88; Fungi - 40; Plants - 48; Viruses - 0; Other Eukaryotes - 9 (source: NCBI BLink).	AT2G40205	AT2G40205	-0.0226141	0.882621	0.928247	AT2G40205	0.19156	0.0535243	0.163838	AT2G40205	0.308938	0.00515468	0.0145726
AT4G01037.1	protein_coding	Ubiquitin carboxyl-terminal hydrolase family protein	what's this factor? (WTF1); CONTAINS InterPro DOMAIN/s: RNA recognition domain, plant (InterPro:IPR021099); BEST Arabidopsis thaliana protein match is: Ubiquitin carboxyl-terminal hydrolase family protein (TAIR:AT5G62990.1); Has 30201 Blast hits to 17322 proteins in 780 species: Archae - 12; Bacteria - 1396; Metazoa - 17338; Fungi - 3422; Plants - 5037; Viruses - 0; Other Eukaryotes - 2996 (source: NCBI BLink).	AT4G01037	AT4G01037	0.0845251	0.417326	0.569188	AT4G01037	0.23392	0.0262308	0.0977672	AT4G01037	0.308814	0.00294692	0.00893105
AT5G13370.1	protein_coding	Auxin-responsive GH3 family protein	Auxin-responsive GH3 family protein; CONTAINS InterPro DOMAIN/s: GH3 auxin-responsive promoter (InterPro:IPR004993); BEST Arabidopsis thaliana protein match is: Auxin-responsive GH3 family protein (TAIR:AT5G13360.3); Has 1602 Blast hits to 1450 proteins in 238 species: Archae - 0; Bacteria - 565; Metazoa - 54; Fungi - 2; Plants - 675; Viruses - 0; Other Eukaryotes - 306 (source: NCBI BLink).	AT5G13370	AT5G13370	0.941891	6.77429e-12	2.02473e-10	AT5G13370	-0.712973	0.000234485	0.00226393	AT5G13370	0.308798	0.0334709	0.0720676
AT1G08550.1	protein_coding	non-photochemical quenching 1	non-photochemical quenching 1 (NPQ1); FUNCTIONS IN: violaxanthin de-epoxidase activity; INVOLVED IN: fatty acid metabolic process, response to heat, chlorophyll metabolic process, xanthophyll metabolic process, xanthophyll cycle; LOCATED IN: thylakoid lumen, chloroplast thylakoid lumen, chloroplast photosystem II, chloroplast; EXPRESSED IN: 22 plant structures; EXPRESSED DURING: 14 growth stages; CONTAINS InterPro DOMAIN/s: Lipocalin conserved site (InterPro:IPR022272), Calycin (InterPro:IPR012674), Violaxanthin de-epoxidase (InterPro:IPR010788), Calycin-like (InterPro:IPR011038); BEST Arabidopsis thaliana protein match is: violaxanthin de-epoxidase-related (TAIR:AT2G21860.1); Has 258 Blast hits to 254 proteins in 55 species: Archae - 0; Bacteria - 9; Metazoa - 2; Fungi - 0; Plants - 212; Viruses - 0; Other Eukaryotes - 35 (source: NCBI BLink).	AT1G08550	AT1G08550	0.133187	0.364195	0.517303	AT1G08550	0.0396578	0.801224	0.895093	AT1G08550	0.308517	0.0302776	0.0663698
AT4G24810.1	protein_coding	Protein kinase superfamily protein	Protein kinase superfamily protein; FUNCTIONS IN: protein kinase activity, ATP binding; INVOLVED IN: protein amino acid phosphorylation; LOCATED IN: chloroplast; EXPRESSED IN: 22 plant structures; EXPRESSED DURING: 13 growth stages; CONTAINS InterPro DOMAIN/s: ABC-1 (InterPro:IPR004147), Protein kinase, catalytic domain (InterPro:IPR000719), Protein kinase-like domain (InterPro:IPR011009); BEST Arabidopsis thaliana protein match is: Protein kinase superfamily protein (TAIR:AT5G50330.1); Has 9358 Blast hits to 9339 proteins in 1786 species: Archae - 124; Bacteria - 4346; Metazoa - 407; Fungi - 488; Plants - 713; Viruses - 14; Other Eukaryotes - 3266 (source: NCBI BLink).	AT4G24810	AT4G24810	0.257747	0.0564653	0.12814	AT4G24810	-3.14845e-05	0.999811	0.999835	AT4G24810	0.308516	0.0213649	0.0496906
AT1G34044.1	pseudogene			AT1G34044	AT1G34044	-0.0153353	0.968431	0.981106	AT1G34044	0.359022	0.315641	0.530264	AT1G34044	0.308492	0.401132	0.527089
AT1G28140.1	protein_coding		unknown protein; FUNCTIONS IN: molecular_function unknown; INVOLVED IN: biological_process unknown; LOCATED IN: chloroplast; EXPRESSED IN: 22 plant structures; EXPRESSED DURING: 13 growth stages; CONTAINS InterPro DOMAIN/s: Protein of unknown function DUF2301, transmembrane (InterPro:IPR019275); Has 140 Blast hits to 140 proteins in 72 species: Archae - 0; Bacteria - 86; Metazoa - 10; Fungi - 0; Plants - 41; Viruses - 0; Other Eukaryotes - 3 (source: NCBI BLink).	AT1G28140	AT1G28140	0.184278	0.0649472	0.142888	AT1G28140	-0.00985766	0.918666	0.959414	AT1G28140	0.308451	0.00281972	0.00859826
AT1G30760.1	protein_coding	FAD-binding Berberine family protein	FAD-binding Berberine family protein; FUNCTIONS IN: electron carrier activity, oxidoreductase activity, FAD binding, catalytic activity; LOCATED IN: endomembrane system; EXPRESSED IN: inflorescence meristem, root, flower, pedicel; EXPRESSED DURING: 4 anthesis, petal differentiation and expansion stage; CONTAINS InterPro DOMAIN/s: FAD-binding, type 2 (InterPro:IPR016166), Berberine/berberine-like (InterPro:IPR012951), FAD linked oxidase, N-terminal (InterPro:IPR006094); BEST Arabidopsis thaliana protein match is: FAD-binding Berberine family protein (TAIR:AT2G34790.1); Has 5139 Blast hits to 5066 proteins in 829 species: Archae - 62; Bacteria - 2468; Metazoa - 28; Fungi - 1653; Plants - 688; Viruses - 0; Other Eukaryotes - 240 (source: NCBI BLink).	AT1G30760	AT1G30760	0.997559	2.49754e-17	1.47295e-15	AT1G30760	0.258444	0.000499218	0.00425771	AT1G30760	0.308143	0.0023175	0.00720116
AT3G24070.1	protein_coding	Zinc knuckle (CCHC-type) family protein	Zinc knuckle (CCHC-type) family protein; FUNCTIONS IN: zinc ion binding, nucleic acid binding; INVOLVED IN: biological_process unknown; LOCATED IN: cellular_component unknown; EXPRESSED IN: 24 plant structures; EXPRESSED DURING: 14 growth stages; CONTAINS InterPro DOMAIN/s: Zinc finger, CCHC-type (InterPro:IPR001878); BEST Arabidopsis thaliana protein match is: unknown protein (TAIR:AT3G47920.1); Has 77 Blast hits to 77 proteins in 4 species: Archae - 0; Bacteria - 0; Metazoa - 0; Fungi - 0; Plants - 77; Viruses - 0; Other Eukaryotes - 0 (source: NCBI BLink).	AT3G24070	AT3G24070	0.270512	0.000145167	0.000908888	AT3G24070	0.00586284	0.926573	0.964024	AT3G24070	0.308038	0.000345913	0.00130968
AT5G33280.1	protein_coding	Voltage-gated chloride channel family protein	Voltage-gated chloride channel family protein; FUNCTIONS IN: protein binding, anion channel activity, voltage-gated chloride channel activity; INVOLVED IN: chloride transport, transmembrane transport; LOCATED IN: intracellular, membrane; EXPRESSED IN: 22 plant structures; EXPRESSED DURING: 13 growth stages; CONTAINS InterPro DOMAIN/s: Chloride channel, core (InterPro:IPR014743), Chloride channel, voltage gated (InterPro:IPR001807), Chloride channel ClC-plant (InterPro:IPR002251), Cystathionine beta-synthase, core (InterPro:IPR000644); BEST Arabidopsis thaliana protein match is: chloride channel C (TAIR:AT5G49890.1); Has 6777 Blast hits to 6308 proteins in 1692 species: Archae - 118; Bacteria - 4354; Metazoa - 967; Fungi - 343; Plants - 345; Viruses - 0; Other Eukaryotes - 650 (source: NCBI BLink).	AT5G33280	AT5G33280	0.339474	4.74809e-05	0.000346294	AT5G33280	0.189476	0.0369998	0.125375	AT5G33280	0.308028	0.000406951	0.00151742
AT1G61620.1	protein_coding	phosphoinositide binding	phosphoinositide binding; CONTAINS InterPro DOMAIN/s: Zinc finger, RING-type, conserved site (InterPro:IPR017907), Nitric oxide synthase-interacting (InterPro:IPR016818), Zinc finger, RING-type (InterPro:IPR001841); Has 510 Blast hits to 510 proteins in 182 species: Archae - 0; Bacteria - 0; Metazoa - 167; Fungi - 129; Plants - 138; Viruses - 0; Other Eukaryotes - 76 (source: NCBI BLink).	AT1G61620	AT1G61620	0.0985214	0.088956	0.182669	AT1G61620	-0.0694935	0.225956	0.43325	AT1G61620	0.307738	2.36003e-05	0.000114085
AT3G15630.1	protein_coding		unknown protein; FUNCTIONS IN: molecular_function unknown; INVOLVED IN: biological_process unknown; LOCATED IN: chloroplast; EXPRESSED IN: 24 plant structures; EXPRESSED DURING: 15 growth stages; BEST Arabidopsis thaliana protein match is: unknown protein (TAIR:AT1G52720.1); Has 61 Blast hits to 61 proteins in 13 species: Archae - 0; Bacteria - 0; Metazoa - 0; Fungi - 0; Plants - 61; Viruses - 0; Other Eukaryotes - 0 (source: NCBI BLink).	AT3G15630	AT3G15630	0.381808	3.18485e-07	4.0612e-06	AT3G15630	0.210132	0.0152894	0.0651999	AT3G15630	0.307642	0.000244227	0.000960067
AT4G38670.1	protein_coding	Pathogenesis-related thaumatin superfamily protein	Pathogenesis-related thaumatin superfamily protein; CONTAINS InterPro DOMAIN/s: Thaumatin, conserved site (InterPro:IPR017949), Thaumatin, pathogenesis-related (InterPro:IPR001938); BEST Arabidopsis thaliana protein match is: Pathogenesis-related thaumatin superfamily protein (TAIR:AT4G36010.2); Has 1594 Blast hits to 1578 proteins in 180 species: Archae - 0; Bacteria - 39; Metazoa - 54; Fungi - 72; Plants - 1416; Viruses - 2; Other Eukaryotes - 11 (source: NCBI BLink).	AT4G38670	AT4G38670	-0.0145602	0.898042	0.938394	AT4G38670	0.110861	0.260364	0.4723	AT4G38670	0.307513	0.0016448	0.0053056
AT1G49160.1	protein_coding	Protein kinase superfamily protein	WNK7; FUNCTIONS IN: protein kinase activity, kinase activity; INVOLVED IN: protein amino acid phosphorylation; LOCATED IN: endomembrane system; EXPRESSED IN: 15 plant structures; EXPRESSED DURING: 9 growth stages; CONTAINS InterPro DOMAIN/s: Protein kinase, catalytic domain (InterPro:IPR000719), Serine/threonine-protein kinase-like domain (InterPro:IPR017442), Protein kinase-like domain (InterPro:IPR011009), Serine/threonine-protein kinase, active site (InterPro:IPR008271); BEST Arabidopsis thaliana protein match is: with no lysine (K) kinase 6 (TAIR:AT3G18750.3); Has 106474 Blast hits to 105641 proteins in 3528 species: Archae - 85; Bacteria - 10301; Metazoa - 39520; Fungi - 10176; Plants - 28583; Viruses - 416; Other Eukaryotes - 17393 (source: NCBI BLink).	AT1G49160	AT1G49160	0.332855	2.02701e-05	0.000165109	AT1G49160	0.179467	0.00518498	0.0282058	AT1G49160	0.307502	1.78287e-05	8.79915e-05
AT1G20650.1	protein_coding	Protein kinase superfamily protein	Protein kinase superfamily protein; FUNCTIONS IN: protein serine/threonine kinase activity, protein kinase activity, ATP binding; INVOLVED IN: protein amino acid phosphorylation; LOCATED IN: cellular_component unknown; EXPRESSED IN: 22 plant structures; EXPRESSED DURING: 13 growth stages; CONTAINS InterPro DOMAIN/s: Protein kinase, ATP binding site (InterPro:IPR017441), Protein kinase, catalytic domain (InterPro:IPR000719), Serine/threonine-protein kinase-like domain (InterPro:IPR017442), Protein kinase-like domain (InterPro:IPR011009), Serine/threonine-protein kinase, active site (InterPro:IPR008271); BEST Arabidopsis thaliana protein match is: Protein kinase superfamily protein (TAIR:AT1G76370.1); Has 115469 Blast hits to 114023 proteins in 4226 species: Archae - 107; Bacteria - 13502; Metazoa - 42790; Fungi - 9725; Plants - 32710; Viruses - 380; Other Eukaryotes - 16255 (source: NCBI BLink).	AT1G20650	AT1G20650	0.0672305	0.599426	0.726409	AT1G20650	0.0372502	0.757864	0.870134	AT1G20650	0.307397	0.0165033	0.0400652
AT2G18750.1	protein_coding	Calmodulin-binding protein	Calmodulin-binding protein; CONTAINS InterPro DOMAIN/s: Calmodulin binding protein-like (InterPro:IPR012416); BEST Arabidopsis thaliana protein match is: Calmodulin-binding protein (TAIR:AT5G57580.1); Has 35333 Blast hits to 34131 proteins in 2444 species: Archae - 798; Bacteria - 22429; Metazoa - 974; Fungi - 991; Plants - 531; Viruses - 0; Other Eukaryotes - 9610 (source: NCBI BLink).	AT2G18750	AT2G18750	0.178286	0.00102623	0.00481208	AT2G18750	0.0754902	0.178927	0.370537	AT2G18750	0.307354	1.25184e-07	8.89779e-07
AT5G49555.1	protein_coding	FAD/NAD(P)-binding oxidoreductase family protein	FAD/NAD(P)-binding oxidoreductase family protein; CONTAINS InterPro DOMAIN/s: FAD dependent oxidoreductase (InterPro:IPR006076); BEST Arabidopsis thaliana protein match is: carotenoid isomerase (TAIR:AT1G06820.1); Has 30201 Blast hits to 17322 proteins in 780 species: Archae - 12; Bacteria - 1396; Metazoa - 17338; Fungi - 3422; Plants - 5037; Viruses - 0; Other Eukaryotes - 2996 (source: NCBI BLink).	AT5G49555	AT5G49555	0.243217	8.49863e-05	0.000571071	AT5G49555	0.195597	0.00134053	0.00950034	AT5G49555	0.30731	6.51197e-07	4.12335e-06
AT4G34220.1	protein_coding	Leucine-rich repeat protein kinase family protein	Leucine-rich repeat protein kinase family protein; FUNCTIONS IN: protein serine/threonine kinase activity, protein kinase activity, ATP binding; INVOLVED IN: transmembrane receptor protein tyrosine kinase signaling pathway, protein amino acid phosphorylation; LOCATED IN: endomembrane system; EXPRESSED IN: 21 plant structures; EXPRESSED DURING: 14 growth stages; CONTAINS InterPro DOMAIN/s: Protein kinase, catalytic domain (InterPro:IPR000719), Serine/threonine-protein kinase domain (InterPro:IPR002290), Leucine-rich repeat (InterPro:IPR001611), Leucine-rich repeat-containing N-terminal domain, type 2 (InterPro:IPR013210), Tyrosine-protein kinase, catalytic domain (InterPro:IPR020635), Serine/threonine-protein kinase-like domain (InterPro:IPR017442), Protein kinase-like domain (InterPro:IPR011009); BEST Arabidopsis thaliana protein match is: Leucine-rich repeat protein kinase family protein (TAIR:AT2G15300.1); Has 30201 Blast hits to 17322 proteins in 780 species: Archae - 12; Bacteria - 1396; Metazoa - 17338; Fungi - 3422; Plants - 5037; Viruses - 0; Other Eukaryotes - 2996 (source: NCBI BLink).	AT4G34220	AT4G34220	0.291068	0.0143151	0.0431893	AT4G34220	0.202969	0.0756337	0.207798	AT4G34220	0.307201	0.00768352	0.0206264
AT3G59730.1	protein_coding	Concanavalin A-like lectin protein kinase family protein	Concanavalin A-like lectin protein kinase family protein; FUNCTIONS IN: carbohydrate binding, kinase activity; INVOLVED IN: protein amino acid phosphorylation; LOCATED IN: endomembrane system; EXPRESSED IN: root; CONTAINS InterPro DOMAIN/s: Legume lectin, beta chain (InterPro:IPR001220), Protein kinase, ATP binding site (InterPro:IPR017441), Serine/threonine-protein kinase-like domain (InterPro:IPR017442), Concanavalin A-like lectin/glucanase, subgroup (InterPro:IPR013320), Protein kinase-like domain (InterPro:IPR011009), Serine/threonine-protein kinase, active site (InterPro:IPR008271), Protein kinase, catalytic domain (InterPro:IPR000719), Concanavalin A-like lectin/glucanase (InterPro:IPR008985); BEST Arabidopsis thaliana protein match is: lectin-receptor kinase (TAIR:AT3G59700.1); Has 116177 Blast hits to 115063 proteins in 4736 species: Archae - 93; Bacteria - 13334; Metazoa - 42710; Fungi - 10087; Plants - 32841; Viruses - 356; Other Eukaryotes - 16756 (source: NCBI BLink).	AT3G59730	AT3G59730	0.136032	0.255199	0.403916	AT3G59730	-0.121195	0.305412	0.519485	AT3G59730	0.307186	0.00867275	0.0228893
AT3G48410.1	protein_coding	alpha/beta-Hydrolases superfamily protein	alpha/beta-Hydrolases superfamily protein; CONTAINS InterPro DOMAIN/s: Alpha/beta hydrolase fold-1 (InterPro:IPR000073); BEST Arabidopsis thaliana protein match is: alpha/beta-Hydrolases superfamily protein (TAIR:AT2G36290.1); Has 1039 Blast hits to 1035 proteins in 267 species: Archae - 10; Bacteria - 561; Metazoa - 10; Fungi - 51; Plants - 319; Viruses - 0; Other Eukaryotes - 88 (source: NCBI BLink).	AT3G48410	AT3G48410	0.033042	0.705466	0.805411	AT3G48410	0.222663	0.0272459	0.100544	AT3G48410	0.307054	0.00109896	0.00371981
AT5G02502.1	protein_coding	Oligosaccaryltransferase	Oligosaccaryltransferase; FUNCTIONS IN: molecular_function unknown; INVOLVED IN: biological_process unknown; LOCATED IN: endomembrane system; CONTAINS InterPro DOMAIN/s: Oligosaccaryltransferase (InterPro:IPR018943); BEST Arabidopsis thaliana protein match is: Oligosaccaryltransferase (TAIR:AT3G12587.1); Has 30201 Blast hits to 17322 proteins in 780 species: Archae - 12; Bacteria - 1396; Metazoa - 17338; Fungi - 3422; Plants - 5037; Viruses - 0; Other Eukaryotes - 2996 (source: NCBI BLink).	AT5G02502	AT5G02502	0.148741	0.188071	0.321888	AT5G02502	0.249552	0.0058795	0.031049	AT5G02502	0.30697	0.0108348	0.0278886
AT3G13440.1	protein_coding	S-adenosyl-L-methionine-dependent methyltransferases superfamily protein	S-adenosyl-L-methionine-dependent methyltransferases superfamily protein; FUNCTIONS IN: methyltransferase activity, nucleic acid binding; INVOLVED IN: methylation, acetate biosynthetic process from carbon monoxide, methanol oxidation; LOCATED IN: cellular_component unknown; EXPRESSED IN: 24 plant structures; EXPRESSED DURING: 15 growth stages; CONTAINS InterPro DOMAIN/s: Methyltransferase small (InterPro:IPR007848), DNA methylase, N-6 adenine-specific, conserved site (InterPro:IPR002052); Has 2452 Blast hits to 2450 proteins in 945 species: Archae - 168; Bacteria - 1395; Metazoa - 177; Fungi - 134; Plants - 115; Viruses - 0; Other Eukaryotes - 463 (source: NCBI BLink).	AT3G13440	AT3G13440	0.200212	0.000699635	0.00348765	AT3G13440	0.0150224	0.814289	0.90314	AT3G13440	0.306929	0.000433593	0.00160827
AT2G04270.5	protein_coding	RNAse E/G-like	RNAse E/G-like (RNEE/G); CONTAINS InterPro DOMAIN/s: Nucleic acid-binding, OB-fold (InterPro:IPR012340), Carbohydrate-binding-like fold (InterPro:IPR013784), Ribonuclease E/G (InterPro:IPR004659), Glycoside hydrolase, carbohydrate-binding (InterPro:IPR002044), Nucleic acid-binding, OB-fold-like (InterPro:IPR016027), Immunoglobulin-like fold (InterPro:IPR013783), RNA-binding protein AU-1/Ribonuclease E/G (InterPro:IPR019307).	AT2G04270	AT2G04270	0.208327	0.231789	0.376363	AT2G04270	0.169733	0.307665	0.52171	AT2G04270	0.306845	0.0529544	0.105138
AT2G36900.1	protein_coding	membrin 11	membrin 11 (MEMB11); FUNCTIONS IN: SNAP receptor activity; INVOLVED IN: vesicle-mediated transport, cellular membrane fusion; LOCATED IN: endoplasmic reticulum membrane, Golgi membrane; EXPRESSED IN: 25 plant structures; EXPRESSED DURING: 15 growth stages; BEST Arabidopsis thaliana protein match is: membrin 12 (TAIR:AT5G50440.1); Has 489 Blast hits to 489 proteins in 170 species: Archae - 0; Bacteria - 0; Metazoa - 200; Fungi - 100; Plants - 135; Viruses - 0; Other Eukaryotes - 54 (source: NCBI BLink).	AT2G36900	AT2G36900	0.138684	0.0160605	0.0472961	AT2G36900	0.0389679	0.517037	0.707927	AT2G36900	0.306759	8.12258e-05	0.00035336
AT1G09220.1	protein_coding	Pentatricopeptide repeat (PPR) superfamily protein	Pentatricopeptide repeat (PPR) superfamily protein; INVOLVED IN: biological_process unknown; LOCATED IN: cytosolic ribosome; EXPRESSED IN: 7 plant structures; EXPRESSED DURING: 4 anthesis, F mature embryo stage, petal differentiation and expansion stage, E expanded cotyledon stage, D bilateral stage; CONTAINS InterPro DOMAIN/s: Pentatricopeptide repeat (InterPro:IPR002885); BEST Arabidopsis thaliana protein match is: mitochondrial editing factor 21 (TAIR:AT2G20540.1); Has 31696 Blast hits to 12551 proteins in 166 species: Archae - 0; Bacteria - 0; Metazoa - 15; Fungi - 19; Plants - 31380; Viruses - 0; Other Eukaryotes - 282 (source: NCBI BLink).	AT1G09220	AT1G09220	0.17963	0.462786	0.610533	AT1G09220	0.141575	0.563041	0.741124	AT1G09220	0.306627	0.221216	0.333324
AT1G07750.1	protein_coding	RmlC-like cupins superfamily protein	RmlC-like cupins superfamily protein; FUNCTIONS IN: copper ion binding, zinc ion binding, nutrient reservoir activity; INVOLVED IN: biological_process unknown; LOCATED IN: cellular_component unknown; EXPRESSED IN: 26 plant structures; EXPRESSED DURING: 14 growth stages; CONTAINS InterPro DOMAIN/s: Cupin, RmlC-type (InterPro:IPR011051), Cupin 1 (InterPro:IPR006045), RmlC-like jelly roll fold (InterPro:IPR014710), 11-S seed storage protein, plant (InterPro:IPR006044); BEST Arabidopsis thaliana protein match is: RmlC-like cupins superfamily protein (TAIR:AT2G28680.1); Has 920 Blast hits to 832 proteins in 102 species: Archae - 0; Bacteria - 2; Metazoa - 3; Fungi - 0; Plants - 914; Viruses - 0; Other Eukaryotes - 1 (source: NCBI BLink).	AT1G07750	AT1G07750	0.227986	0.00034696	0.00192213	AT1G07750	0.124348	0.0840884	0.223337	AT1G07750	0.306442	1.25231e-05	6.36286e-05
AT5G44700.1	protein_coding	Leucine-rich repeat transmembrane protein kinase	GASSHO 2 (GSO2); FUNCTIONS IN: protein serine/threonine kinase activity, protein kinase activity, ATP binding; INVOLVED IN: protein amino acid phosphorylation, transmembrane receptor protein tyrosine kinase signaling pathway, embryo sac development, embryo development, epidermis development; LOCATED IN: endomembrane system; EXPRESSED IN: 13 plant structures; EXPRESSED DURING: 7 growth stages; CONTAINS InterPro DOMAIN/s: Protein kinase, ATP binding site (InterPro:IPR017441), Serine/threonine-protein kinase domain (InterPro:IPR002290), Leucine-rich repeat-containing N-terminal domain, type 2 (InterPro:IPR013210), Leucine-rich repeat (InterPro:IPR001611), Serine/threonine-protein kinase-like domain (InterPro:IPR017442), Protein kinase-like domain (InterPro:IPR011009), Serine/threonine-protein kinase, active site (InterPro:IPR008271), Protein kinase, catalytic domain (InterPro:IPR000719), Leucine-rich repeat, typical subtype (InterPro:IPR003591), Tyrosine-protein kinase, catalytic domain (InterPro:IPR020635); BEST Arabidopsis thaliana protein match is: Leucine-rich repeat transmembrane protein kinase (TAIR:AT4G20140.1); Has 300710 Blast hits to 146614 proteins in 5000 species: Archae - 184; Bacteria - 28098; Metazoa - 99114; Fungi - 12121; Plants - 127107; Viruses - 448; Other Eukaryotes - 33638 (source: NCBI BLink).	AT5G44700	AT5G44700	0.195657	0.164458	0.291285	AT5G44700	0.00699503	0.958916	0.980708	AT5G44700	0.30639	0.0186385	0.0443614
AT1G43140.1	protein_coding	Cullin family protein	Cullin family protein; FUNCTIONS IN: ubiquitin protein ligase binding; INVOLVED IN: ubiquitin-dependent protein catabolic process; LOCATED IN: endomembrane system, cullin-RING ubiquitin ligase complex; EXPRESSED IN: root, flower; EXPRESSED DURING: petal differentiation and expansion stage; CONTAINS InterPro DOMAIN/s: Winged helix-turn-helix transcription repressor DNA-binding (InterPro:IPR011991), Cullin homology (InterPro:IPR016158), Cullin protein, neddylation domain (InterPro:IPR019559), Cullin, N-terminal (InterPro:IPR001373), Cullin repeat-like-containing domain (InterPro:IPR016159); BEST Arabidopsis thaliana protein match is: cullin 2 (TAIR:AT1G02980.1); Has 2163 Blast hits to 2131 proteins in 224 species: Archae - 0; Bacteria - 0; Metazoa - 935; Fungi - 457; Plants - 383; Viruses - 0; Other Eukaryotes - 388 (source: NCBI BLink).	AT1G43140	AT1G43140	0.212831	0.122528	0.233127	AT1G43140	0.372818	0.000294853	0.00273417	AT1G43140	0.306385	0.0102309	0.0265205
AT5G41960.1	protein_coding		unknown protein; FUNCTIONS IN: molecular_function unknown; INVOLVED IN: biological_process unknown; LOCATED IN: chloroplast; EXPRESSED IN: 22 plant structures; EXPRESSED DURING: 13 growth stages; Has 1807 Blast hits to 1807 proteins in 277 species: Archae - 0; Bacteria - 0; Metazoa - 736; Fungi - 347; Plants - 385; Viruses - 0; Other Eukaryotes - 339 (source: NCBI BLink).	AT5G41960	AT5G41960	0.175632	0.10512	0.207767	AT5G41960	0.157944	0.12637	0.294605	AT5G41960	0.306385	0.00262603	0.00806983
AT3G62620.1	protein_coding	sucrose-phosphatase-related	sucrose-phosphatase-related; Has 214 Blast hits to 196 proteins in 68 species: Archae - 0; Bacteria - 32; Metazoa - 51; Fungi - 30; Plants - 20; Viruses - 5; Other Eukaryotes - 76 (source: NCBI BLink).	AT3G62620	AT3G62620	0.248367	0.0116221	0.0363888	AT3G62620	0.187317	0.0343414	0.118895	AT3G62620	0.306383	0.000734322	0.00258831
AT4G20130.1	protein_coding	plastid transcriptionally active 14	plastid transcriptionally active 14 (PTAC14); LOCATED IN: plastid chromosome, chloroplast, nucleoid; EXPRESSED IN: 22 plant structures; EXPRESSED DURING: 13 growth stages; CONTAINS InterPro DOMAIN/s: SET domain (InterPro:IPR001214), Rubisco LSMT substrate-binding (InterPro:IPR015353); BEST Arabidopsis thaliana protein match is: Rubisco methyltransferase family protein (TAIR:AT1G24610.1); Has 493 Blast hits to 493 proteins in 110 species: Archae - 0; Bacteria - 0; Metazoa - 45; Fungi - 96; Plants - 292; Viruses - 0; Other Eukaryotes - 60 (source: NCBI BLink).	AT4G20130	AT4G20130	0.318289	0.00331811	0.0129739	AT4G20130	0.0664998	0.56505	0.742293	AT4G20130	0.306152	0.0037556	0.0110632
AT2G43560.1	protein_coding	FKBP-like peptidyl-prolyl cis-trans isomerase family protein	FKBP-like peptidyl-prolyl cis-trans isomerase family protein; FUNCTIONS IN: FK506 binding, peptidyl-prolyl cis-trans isomerase activity; INVOLVED IN: protein folding; LOCATED IN: thylakoid, thylakoid lumen, chloroplast thylakoid lumen, chloroplast; EXPRESSED IN: 22 plant structures; EXPRESSED DURING: 14 growth stages; CONTAINS InterPro DOMAIN/s: Peptidyl-prolyl cis-trans isomerase, FKBP-type (InterPro:IPR001179); BEST Arabidopsis thaliana protein match is: FK506-binding protein 13 (TAIR:AT5G45680.1); Has 8823 Blast hits to 8572 proteins in 1646 species: Archae - 42; Bacteria - 4685; Metazoa - 1489; Fungi - 464; Plants - 749; Viruses - 0; Other Eukaryotes - 1394 (source: NCBI BLink).	AT2G43560	AT2G43560	0.267707	0.217745	0.359389	AT2G43560	0.0616474	0.757374	0.869823	AT2G43560	0.305921	0.125161	0.21279
AT4G26270.1	protein_coding	phosphofructokinase 3	phosphofructokinase 3 (PFK3); CONTAINS InterPro DOMAIN/s: Pyrophosphate-dependent phosphofructokinase TP0108 (InterPro:IPR012004), Phosphofructokinase (InterPro:IPR000023); BEST Arabidopsis thaliana protein match is: phosphofructokinase 7 (TAIR:AT5G56630.1); Has 30201 Blast hits to 17322 proteins in 780 species: Archae - 12; Bacteria - 1396; Metazoa - 17338; Fungi - 3422; Plants - 5037; Viruses - 0; Other Eukaryotes - 2996 (source: NCBI BLink).	AT4G26270	AT4G26270	-0.0261612	0.828463	0.892461	AT4G26270	0.308146	0.0114063	0.0518688	AT4G26270	0.305792	0.00643839	0.0176961
AT4G38280.1	protein_coding		BEST Arabidopsis thaliana protein match is: Integral membrane protein hemolysin-III homolog (TAIR:AT2G45250.1); Has 65 Blast hits to 65 proteins in 13 species: Archae - 0; Bacteria - 0; Metazoa - 0; Fungi - 2; Plants - 63; Viruses - 0; Other Eukaryotes - 0 (source: NCBI BLink).	AT4G38280	AT4G38280	0.182176	0.0544835	0.124627	AT4G38280	0.0492514	0.588307	0.759109	AT4G38280	0.305624	0.00056731	0.0020437
AT3G56410.2	protein_coding	Protein of unknown function (DUF3133)	Protein of unknown function (DUF3133); FUNCTIONS IN: molecular_function unknown; INVOLVED IN: biological_process unknown; LOCATED IN: chloroplast; EXPRESSED IN: 16 plant structures; EXPRESSED DURING: 9 growth stages; CONTAINS InterPro DOMAIN/s: Protein of unknown function DUF3133 (InterPro:IPR021480); BEST Arabidopsis thaliana protein match is: Protein of unknown function (DUF3133) (TAIR:AT5G05190.1); Has 4873 Blast hits to 3554 proteins in 469 species: Archae - 21; Bacteria - 552; Metazoa - 1496; Fungi - 390; Plants - 373; Viruses - 48; Other Eukaryotes - 1993 (source: NCBI BLink).	AT3G56410	AT3G56410	0.217338	0.0107811	0.0343084	AT3G56410	0.106426	0.100129	0.251964	AT3G56410	0.305577	0.000333005	0.00126628
AT5G10900.1	protein_coding	Calcineurin-like metallo-phosphoesterase superfamily protein	Calcineurin-like metallo-phosphoesterase superfamily protein; FUNCTIONS IN: hydrolase activity, protein serine/threonine phosphatase activity; INVOLVED IN: biological_process unknown; LOCATED IN: cellular_component unknown; EXPRESSED IN: 13 plant structures; EXPRESSED DURING: 8 growth stages; CONTAINS InterPro DOMAIN/s: Metallophosphoesterase (InterPro:IPR004843), Serine/threonine-specific protein phosphatase/bis(5-nucleosyl)-tetraphosphatase (InterPro:IPR006186); BEST Arabidopsis thaliana protein match is: serine/threonine phosphatase 7 (TAIR:AT5G63870.1); Has 1807 Blast hits to 1807 proteins in 277 species: Archae - 0; Bacteria - 0; Metazoa - 736; Fungi - 347; Plants - 385; Viruses - 0; Other Eukaryotes - 339 (source: NCBI BLink).	AT5G10900	AT5G10900	0.0994106	0.359207	0.512385	AT5G10900	0.285085	0.00484317	0.0267017	AT5G10900	0.305381	0.00385859	0.0113194
AT5G06580.1	protein_coding	FAD-linked oxidases family protein	FAD-linked oxidases family protein; FUNCTIONS IN: glycolate oxidase activity, glycolate dehydrogenase activity, D-lactate dehydrogenase (cytochrome) activity, ATP binding; LOCATED IN: mitochondrion; EXPRESSED IN: 22 plant structures; EXPRESSED DURING: 13 growth stages; CONTAINS InterPro DOMAIN/s: FAD-linked oxidase, FAD-binding, subdomain 2 (InterPro:IPR016168), FAD-binding, type 2 (InterPro:IPR016166), FAD-linked oxidase, C-terminal (InterPro:IPR004113), FAD-linked oxidase-like, C-terminal (InterPro:IPR016164), FAD linked oxidase, N-terminal (InterPro:IPR006094), FAD-binding, type 2, subdomain 1 (InterPro:IPR016167); BEST Arabidopsis thaliana protein match is: FAD-linked oxidases family protein (TAIR:AT4G36400.2); Has 30201 Blast hits to 17322 proteins in 780 species: Archae - 12; Bacteria - 1396; Metazoa - 17338; Fungi - 3422; Plants - 5037; Viruses - 0; Other Eukaryotes - 2996 (source: NCBI BLink).	AT5G06580	AT5G06580	0.255914	0.000820849	0.00399067	AT5G06580	0.226545	0.00494706	0.0271194	AT5G06580	0.305371	0.000259602	0.00101386
AT1G49530.1	protein_coding	geranylgeranyl pyrophosphate synthase 6	geranylgeranyl pyrophosphate synthase 6 (GGPS6); CONTAINS InterPro DOMAIN/s: Polyprenyl synthetase-related (InterPro:IPR017446), Terpenoid synthase (InterPro:IPR008949), Polyprenyl synthetase (InterPro:IPR000092); BEST Arabidopsis thaliana protein match is: Terpenoid synthases superfamily protein (TAIR:AT3G20160.1); Has 16450 Blast hits to 16445 proteins in 2927 species: Archae - 341; Bacteria - 9363; Metazoa - 273; Fungi - 440; Plants - 451; Viruses - 12; Other Eukaryotes - 5570 (source: NCBI BLink).	AT1G49530	AT1G49530	-0.217035	0.171483	0.300585	AT1G49530	-0.009398	0.949463	0.976003	AT1G49530	0.305257	0.0467151	0.0950006
AT3G15750.1	protein_coding	Essential protein Yae1, N-terminal	Essential protein Yae1, N-terminal; CONTAINS InterPro DOMAIN/s: Essential protein Yae1, N-terminal (InterPro:IPR019191); BEST Arabidopsis thaliana protein match is: Essential protein Yae1, N-terminal (TAIR:AT1G34570.1); Has 133 Blast hits to 133 proteins in 47 species: Archae - 0; Bacteria - 0; Metazoa - 50; Fungi - 20; Plants - 55; Viruses - 0; Other Eukaryotes - 8 (source: NCBI BLink).	AT3G15750	AT3G15750	0.0717007	0.742462	0.832822	AT3G15750	0.188533	0.403983	0.617708	AT3G15750	0.30523	0.167025	0.267503
AT2G28426.1	protein_coding		unknown protein; Has 30201 Blast hits to 17322 proteins in 780 species: Archae - 12; Bacteria - 1396; Metazoa - 17338; Fungi - 3422; Plants - 5037; Viruses - 0; Other Eukaryotes - 2996 (source: NCBI BLink).	AT2G28426	AT2G28426	0.237831	0.531933	0.671473	AT2G28426	0.375196	0.444081	0.650556	AT2G28426	0.305139	0.409839	0.536001
AT4G38495.1	protein_coding		CONTAINS InterPro DOMAIN/s: YL1 nuclear, C-terminal (InterPro:IPR013272); Has 279 Blast hits to 279 proteins in 147 species: Archae - 0; Bacteria - 0; Metazoa - 94; Fungi - 133; Plants - 35; Viruses - 0; Other Eukaryotes - 17 (source: NCBI BLink).	AT4G38495	AT4G38495	0.117572	0.178321	0.309586	AT4G38495	-0.197803	0.0138414	0.0601218	AT4G38495	0.304975	0.000158198	0.000648698
AT1G68460.1	protein_coding	isopentenyltransferase 1	isopentenyltransferase 1 (IPT1); FUNCTIONS IN: AMP dimethylallyltransferase activity, ATP/ADP dimethylallyltransferase activity; INVOLVED IN: cytokinin biosynthetic process, secondary growth; LOCATED IN: chloroplast; EXPRESSED IN: 6 plant structures; EXPRESSED DURING: 4 anthesis, C globular stage, petal differentiation and expansion stage; CONTAINS InterPro DOMAIN/s: tRNA isopentenyltransferase (InterPro:IPR002627); BEST Arabidopsis thaliana protein match is: ATP/ADP isopentenyltransferases (TAIR:AT3G19160.1); Has 7944 Blast hits to 7761 proteins in 2606 species: Archae - 0; Bacteria - 5388; Metazoa - 167; Fungi - 152; Plants - 293; Viruses - 0; Other Eukaryotes - 1944 (source: NCBI BLink).	AT1G68460	AT1G68460	0.096413	0.79132	0.866342	AT1G68460	0.559343	0.0958923	0.244398	AT1G68460	0.304969	0.394649	0.520784
AT2G44880.1	protein_coding	Pentatricopeptide repeat (PPR-like) superfamily protein	Pentatricopeptide repeat (PPR-like) superfamily protein; INVOLVED IN: biological_process unknown; LOCATED IN: endomembrane system; CONTAINS InterPro DOMAIN/s: Pentatricopeptide repeat (InterPro:IPR002885); BEST Arabidopsis thaliana protein match is: Tetratricopeptide repeat (TPR)-like superfamily protein (TAIR:AT3G29230.1); Has 36784 Blast hits to 13843 proteins in 210 species: Archae - 0; Bacteria - 9; Metazoa - 10; Fungi - 56; Plants - 36313; Viruses - 0; Other Eukaryotes - 396 (source: NCBI BLink).	AT2G44880	AT2G44880	0.0793235	0.781996	0.860413	AT2G44880	0.0120904	0.963802	0.982894	AT2G44880	0.304821	0.241492	0.356969
AT4G30640.1	protein_coding	RNI-like superfamily protein	RNI-like superfamily protein; CONTAINS InterPro DOMAIN/s: Leucine-rich repeat (InterPro:IPR001611); BEST Arabidopsis thaliana protein match is: SKP1 interacting partner 1 (TAIR:AT5G57900.1); Has 30201 Blast hits to 17322 proteins in 780 species: Archae - 12; Bacteria - 1396; Metazoa - 17338; Fungi - 3422; Plants - 5037; Viruses - 0; Other Eukaryotes - 2996 (source: NCBI BLink).	AT4G30640	AT4G30640	0.127304	0.381724	0.534614	AT4G30640	-0.00930266	0.945047	0.973459	AT4G30640	0.304802	0.0233551	0.0534832
AT5G03880.1	protein_coding	Thioredoxin family protein	Thioredoxin family protein; FUNCTIONS IN: electron carrier activity; INVOLVED IN: cell redox homeostasis; LOCATED IN: chloroplast thylakoid membrane, chloroplast; EXPRESSED IN: 22 plant structures; EXPRESSED DURING: 14 growth stages; CONTAINS InterPro DOMAIN/s: Thioredoxin fold (InterPro:IPR012335), Glutaredoxin active site (InterPro:IPR011767), Glutathione S-transferase, N-terminal (InterPro:IPR004045), Thioredoxin-like fold (InterPro:IPR012336); BEST Arabidopsis thaliana protein match is: Thioredoxin family protein (TAIR:AT4G10000.2); Has 30201 Blast hits to 17322 proteins in 780 species: Archae - 12; Bacteria - 1396; Metazoa - 17338; Fungi - 3422; Plants - 5037; Viruses - 0; Other Eukaryotes - 2996 (source: NCBI BLink).	AT5G03880	AT5G03880	0.224122	0.00446053	0.0165431	AT5G03880	-0.173626	0.0562287	0.169271	AT5G03880	0.304797	0.000694738	0.00245931
AT2G18060.1	protein_coding	vascular related NAC-domain protein 1	vascular related NAC-domain protein 1 (VND1); CONTAINS InterPro DOMAIN/s: No apical meristem (NAM) protein (InterPro:IPR003441); BEST Arabidopsis thaliana protein match is: NAC domain containing protein 76 (TAIR:AT4G36160.1); Has 3025 Blast hits to 3020 proteins in 75 species: Archae - 0; Bacteria - 0; Metazoa - 0; Fungi - 0; Plants - 3025; Viruses - 0; Other Eukaryotes - 0 (source: NCBI BLink).	AT2G18060	AT2G18060	0.388952	0.0541361	0.12409	AT2G18060	0.0714646	0.73005	0.853732	AT2G18060	0.304772	0.157765	0.255819
AT1G17530.1	protein_coding	translocase of inner mitochondrial membrane 23	translocase of inner mitochondrial membrane 23 (TIM23-1); CONTAINS InterPro DOMAIN/s: Mitochondrial inner membrane translocase complex, subunit Tim23 (InterPro:IPR005681), Mitochondrial inner membrane translocase complex, subunit Tim17/22 (InterPro:IPR003397); BEST Arabidopsis thaliana protein match is: translocase inner membrane subunit 23-2 (TAIR:AT1G72750.1); Has 791 Blast hits to 791 proteins in 192 species: Archae - 0; Bacteria - 0; Metazoa - 393; Fungi - 198; Plants - 139; Viruses - 0; Other Eukaryotes - 61 (source: NCBI BLink).	AT1G17530	AT1G17530	0.250228	5.44115e-06	5.19094e-05	AT1G17530	0.0625114	0.259577	0.47138	AT1G17530	0.304762	3.5248e-08	2.73535e-07
AT1G22180.1	protein_coding	Sec14p-like phosphatidylinositol transfer family protein	Sec14p-like phosphatidylinositol transfer family protein; CONTAINS InterPro DOMAIN/s: Cellular retinaldehyde-binding/triple function, C-terminal (InterPro:IPR001251); BEST Arabidopsis thaliana protein match is: Sec14p-like phosphatidylinositol transfer family protein (TAIR:AT4G08690.1); Has 2252 Blast hits to 2246 proteins in 222 species: Archae - 0; Bacteria - 0; Metazoa - 862; Fungi - 537; Plants - 585; Viruses - 0; Other Eukaryotes - 268 (source: NCBI BLink).	AT1G22180	AT1G22180	0.214843	0.00491569	0.0179393	AT1G22180	0.0355962	0.684246	0.823088	AT1G22180	0.304741	0.000122988	0.000516195
AT4G21210.1	protein_coding	PPDK regulatory protein	PPDK regulatory protein (RP1); FUNCTIONS IN: protein kinase activity, phosphoprotein phosphatase activity; INVOLVED IN: biological_process unknown; LOCATED IN: chloroplast; EXPRESSED IN: 21 plant structures; EXPRESSED DURING: 13 growth stages; CONTAINS InterPro DOMAIN/s: Pyruvate Pi dikinase regulator (InterPro:IPR017409), Protein of unknown function DUF299, phosphotransferase, predicted (InterPro:IPR005177); BEST Arabidopsis thaliana protein match is: PPDK regulatory protein 2 (TAIR:AT3G01200.1); Has 4488 Blast hits to 4488 proteins in 1425 species: Archae - 0; Bacteria - 3133; Metazoa - 4; Fungi - 0; Plants - 63; Viruses - 0; Other Eukaryotes - 1288 (source: NCBI BLink).	AT4G21210	AT4G21210	-0.0649247	0.831567	0.894797	AT4G21210	0.276434	0.336033	0.551688	AT4G21210	0.304447	0.284367	0.405849
AT1G29410.1	protein_coding	phosphoribosylanthranilate isomerase 3	phosphoribosylanthranilate isomerase 3 (PAI3); CONTAINS InterPro DOMAIN/s: N-(5&apos;phosphoribosyl)anthranilate isomerase (PRAI) (InterPro:IPR001240), Aldolase-type TIM barrel (InterPro:IPR013785), Ribulose-phosphate binding barrel (InterPro:IPR011060); BEST Arabidopsis thaliana protein match is: phosphoribosylanthranilate isomerase 1 (TAIR:AT1G07780.4); Has 3979 Blast hits to 3979 proteins in 1677 species: Archae - 42; Bacteria - 3011; Metazoa - 2; Fungi - 223; Plants - 75; Viruses - 0; Other Eukaryotes - 626 (source: NCBI BLink).	AT1G29410	AT1G29410	0.36078	0.00385197	0.0146724	AT1G29410	0.148096	0.221451	0.427868	AT1G29410	0.304339	0.0155744	0.0381422
AT3G53210.1	protein_coding	nodulin MtN21 /EamA-like transporter family protein	nodulin MtN21 /EamA-like transporter family protein; LOCATED IN: membrane; EXPRESSED IN: 22 plant structures; EXPRESSED DURING: 13 growth stages; CONTAINS InterPro DOMAIN/s: Protein of unknown function DUF6, transmembrane (InterPro:IPR000620); BEST Arabidopsis thaliana protein match is: Walls Are Thin 1 (TAIR:AT1G75500.2); Has 4095 Blast hits to 4086 proteins in 629 species: Archae - 14; Bacteria - 1866; Metazoa - 4; Fungi - 0; Plants - 1246; Viruses - 0; Other Eukaryotes - 965 (source: NCBI BLink).	AT3G53210	AT3G53210	0.355314	0.000162728	0.00100612	AT3G53210	0.136246	0.127068	0.295594	AT3G53210	0.304315	0.000663548	0.00235861
AT1G34210.1	protein_coding	somatic embryogenesis receptor-like kinase 2	somatic embryogenesis receptor-like kinase 2 (SERK2); FUNCTIONS IN: kinase activity; INVOLVED IN: pollen maturation, microsporogenesis; LOCATED IN: plasma membrane; EXPRESSED IN: 23 plant structures; EXPRESSED DURING: 14 growth stages; CONTAINS InterPro DOMAIN/s: Protein kinase, ATP binding site (InterPro:IPR017441), Protein kinase, catalytic domain (InterPro:IPR000719), Leucine-rich repeat-containing N-terminal domain, type 2 (InterPro:IPR013210), Leucine-rich repeat (InterPro:IPR001611), Serine-threonine/tyrosine-protein kinase (InterPro:IPR001245), Protein kinase-like domain (InterPro:IPR011009), Serine/threonine-protein kinase, active site (InterPro:IPR008271); BEST Arabidopsis thaliana protein match is: somatic embryogenesis receptor-like kinase 1 (TAIR:AT1G71830.1); Has 175230 Blast hits to 121098 proteins in 4288 species: Archae - 125; Bacteria - 16192; Metazoa - 44525; Fungi - 8981; Plants - 85819; Viruses - 391; Other Eukaryotes - 19197 (source: NCBI BLink).	AT1G34210	AT1G34210	0.358558	1.44301e-05	0.000122776	AT1G34210	0.0824483	0.362352	0.577519	AT1G34210	0.304223	0.000344176	0.00130374
AT1G13630.1	protein_coding	Tetratricopeptide repeat (TPR)-like superfamily protein	Tetratricopeptide repeat (TPR)-like superfamily protein; CONTAINS InterPro DOMAIN/s: Pentatricopeptide repeat (InterPro:IPR002885); BEST Arabidopsis thaliana protein match is: Pentatricopeptide repeat (PPR) superfamily protein (TAIR:AT3G22470.1); Has 58870 Blast hits to 14575 proteins in 299 species: Archae - 3; Bacteria - 47; Metazoa - 773; Fungi - 914; Plants - 55536; Viruses - 0; Other Eukaryotes - 1597 (source: NCBI BLink).	AT1G13630	AT1G13630	0.105906	0.606444	0.731548	AT1G13630	0.0770824	0.698585	0.831338	AT1G13630	0.304126	0.129186	0.218052
AT2G33630.1	protein_coding	NAD(P)-binding Rossmann-fold superfamily protein	NAD(P)-binding Rossmann-fold superfamily protein; FUNCTIONS IN: 3-beta-hydroxy-delta5-steroid dehydrogenase activity, binding, catalytic activity; INVOLVED IN: steroid biosynthetic process, metabolic process; LOCATED IN: endoplasmic reticulum; EXPRESSED IN: 23 plant structures; EXPRESSED DURING: 13 growth stages; CONTAINS InterPro DOMAIN/s: 3-beta hydroxysteroid dehydrogenase/isomerase (InterPro:IPR002225), NAD(P)-binding domain (InterPro:IPR016040); BEST Arabidopsis thaliana protein match is: 3beta-hydroxysteroid-dehydrogenase/decarboxylase isoform 1 (TAIR:AT1G47290.2); Has 15942 Blast hits to 15941 proteins in 2471 species: Archae - 466; Bacteria - 10729; Metazoa - 579; Fungi - 380; Plants - 472; Viruses - 127; Other Eukaryotes - 3189 (source: NCBI BLink).	AT2G33630	AT2G33630	0.199917	1.33195e-05	0.000114359	AT2G33630	-0.0108723	0.814208	0.903119	AT2G33630	0.304101	1.35697e-05	6.85801e-05
AT5G52030.1	protein_coding	TraB family protein	TraB family protein; CONTAINS InterPro DOMAIN/s: Pheromone shutdown-related, TraB (InterPro:IPR002816); BEST Arabidopsis thaliana protein match is: TraB family protein (TAIR:AT1G05270.1); Has 30201 Blast hits to 17322 proteins in 780 species: Archae - 12; Bacteria - 1396; Metazoa - 17338; Fungi - 3422; Plants - 5037; Viruses - 0; Other Eukaryotes - 2996 (source: NCBI BLink).	AT5G52030	AT5G52030	0.339679	0.000137535	0.000867132	AT5G52030	0.202317	0.0331879	0.115907	AT5G52030	0.303976	0.00171513	0.00550942
AT1G43010.1	protein_coding	Pentatricopeptide repeat (PPR) superfamily protein	Pentatricopeptide repeat (PPR) superfamily protein; CONTAINS InterPro DOMAIN/s: Pentatricopeptide repeat (InterPro:IPR002885); BEST Arabidopsis thaliana protein match is: Tetratricopeptide repeat (TPR)-like superfamily protein (TAIR:AT1G28020.1); Has 605 Blast hits to 542 proteins in 61 species: Archae - 0; Bacteria - 0; Metazoa - 0; Fungi - 0; Plants - 603; Viruses - 0; Other Eukaryotes - 2 (source: NCBI BLink).	AT1G43010	AT1G43010	0.679699	2.48588e-06	2.56563e-05	AT1G43010	0.512646	0.000626803	0.00514917	AT1G43010	0.30376	0.0485421	0.0980423
AT5G49400.1	protein_coding	zinc knuckle (CCHC-type) family protein	zinc knuckle (CCHC-type) family protein; FUNCTIONS IN: zinc ion binding, nucleic acid binding; INVOLVED IN: biological_process unknown; LOCATED IN: cellular_component unknown; EXPRESSED IN: 23 plant structures; EXPRESSED DURING: 13 growth stages; CONTAINS InterPro DOMAIN/s: Zinc finger, CCHC-type (InterPro:IPR001878); Has 46316 Blast hits to 20637 proteins in 1119 species: Archae - 19; Bacteria - 12274; Metazoa - 18717; Fungi - 3822; Plants - 2024; Viruses - 338; Other Eukaryotes - 9122 (source: NCBI BLink).	AT5G49400	AT5G49400	0.0582907	0.34889	0.50164	AT5G49400	0.0747072	0.239552	0.449771	AT5G49400	0.303681	5.92509e-07	3.77591e-06
AT5G65580.1	protein_coding		unknown protein; FUNCTIONS IN: molecular_function unknown; INVOLVED IN: biological_process unknown; LOCATED IN: endomembrane system; EXPRESSED IN: flower; EXPRESSED DURING: petal differentiation and expansion stage; Has 1807 Blast hits to 1807 proteins in 277 species: Archae - 0; Bacteria - 0; Metazoa - 736; Fungi - 347; Plants - 385; Viruses - 0; Other Eukaryotes - 339 (source: NCBI BLink).	AT5G65580	AT5G65580	0.255982	0.153714	0.276531	AT5G65580	-0.120058	0.521564	0.710666	AT5G65580	0.303659	0.0859124	0.15663
AT4G10925.1	protein_coding	Nuclear transport factor 2 (NTF2) family protein	Nuclear transport factor 2 (NTF2) family protein; CONTAINS InterPro DOMAIN/s: F-box domain, Skp2-like (InterPro:IPR022364); BEST Arabidopsis thaliana protein match is: F-box family protein (TAIR:AT4G23960.1); Has 30201 Blast hits to 17322 proteins in 780 species: Archae - 12; Bacteria - 1396; Metazoa - 17338; Fungi - 3422; Plants - 5037; Viruses - 0; Other Eukaryotes - 2996 (source: NCBI BLink).	AT4G10925	AT4G10925	0.152445	0.049424	0.115535	AT4G10925	0.0459871	0.553475	0.734615	AT4G10925	0.303466	0.00157011	0.00509489
AT4G24050.1	protein_coding	NAD(P)-binding Rossmann-fold superfamily protein	NAD(P)-binding Rossmann-fold superfamily protein; FUNCTIONS IN: oxidoreductase activity, binding, catalytic activity; INVOLVED IN: oxidation reduction, metabolic process; EXPRESSED IN: 15 plant structures; EXPRESSED DURING: 7 growth stages; CONTAINS InterPro DOMAIN/s: NAD(P)-binding domain (InterPro:IPR016040), Glucose/ribitol dehydrogenase (InterPro:IPR002347), Short-chain dehydrogenase/reductase SDR (InterPro:IPR002198); BEST Arabidopsis thaliana protein match is: NAD(P)-binding Rossmann-fold superfamily protein (TAIR:AT1G64590.1); Has 59308 Blast hits to 59247 proteins in 3068 species: Archae - 448; Bacteria - 39701; Metazoa - 3820; Fungi - 3579; Plants - 1905; Viruses - 0; Other Eukaryotes - 9855 (source: NCBI BLink).	AT4G24050	AT4G24050	0.499731	5.15146e-08	7.76284e-07	AT4G24050	-0.100451	0.395609	0.610132	AT4G24050	0.303463	0.000466635	0.00171571
AT3G17630.1	protein_coding	cation/H+ exchanger 19	cation/H+ exchanger 19 (CHX19); FUNCTIONS IN: monovalent cation:hydrogen antiporter activity, sodium:hydrogen antiporter activity; INVOLVED IN: cation transport; LOCATED IN: integral to membrane; EXPRESSED IN: 23 plant structures; EXPRESSED DURING: 12 growth stages; CONTAINS InterPro DOMAIN/s: Cation/H+ exchanger (InterPro:IPR006153); BEST Arabidopsis thaliana protein match is: cation/H+ exchanger 18 (TAIR:AT5G41610.1); Has 10353 Blast hits to 10313 proteins in 2156 species: Archae - 388; Bacteria - 8084; Metazoa - 59; Fungi - 214; Plants - 674; Viruses - 0; Other Eukaryotes - 934 (source: NCBI BLink).	AT3G17630	AT3G17630	0.260627	0.091779	0.18707	AT3G17630	-0.128099	0.417357	0.628603	AT3G17630	0.303438	0.0641304	0.123437
AT4G08480.1	protein_coding	mitogen-activated protein kinase kinase kinase 9	mitogen-activated protein kinase kinase kinase 9 (MAPKKK9); FUNCTIONS IN: protein serine/threonine kinase activity, protein kinase activity, kinase activity, ATP binding; INVOLVED IN: protein amino acid phosphorylation; EXPRESSED IN: 22 plant structures; EXPRESSED DURING: 13 growth stages; CONTAINS InterPro DOMAIN/s: Protein kinase, catalytic domain (InterPro:IPR000719), Serine/threonine-protein kinase domain (InterPro:IPR002290), Serine/threonine-protein kinase-like domain (InterPro:IPR017442), Protein kinase-like domain (InterPro:IPR011009); BEST Arabidopsis thaliana protein match is: MAPK/ERK kinase kinase 1 (TAIR:AT4G08500.1); Has 126354 Blast hits to 124684 proteins in 3992 species: Archae - 124; Bacteria - 13458; Metazoa - 47584; Fungi - 12553; Plants - 31595; Viruses - 535; Other Eukaryotes - 20505 (source: NCBI BLink).	AT4G08480	AT4G08480	0.461164	3.61341e-05	0.000274658	AT4G08480	0.193625	0.0369246	0.125237	AT4G08480	0.303355	0.00806683	0.0215054
AT4G23330.1	protein_coding		BEST Arabidopsis thaliana protein match is: eukaryotic translation initiation factor 3A (TAIR:AT4G11420.1); Has 63 Blast hits to 55 proteins in 14 species: Archae - 0; Bacteria - 0; Metazoa - 1; Fungi - 0; Plants - 62; Viruses - 0; Other Eukaryotes - 0 (source: NCBI BLink).	AT4G23330	AT4G23330	0.312564	0.000263551	0.00152349	AT4G23330	0.211506	0.00939988	0.0445747	AT4G23330	0.303114	0.000286129	0.00110718
AT3G26900.1	protein_coding	shikimate kinase like 1	shikimate kinase like 1 (SKL1); FUNCTIONS IN: shikimate kinase activity, ATP binding; INVOLVED IN: aromatic amino acid family biosynthetic process; LOCATED IN: chloroplast stroma, chloroplast; EXPRESSED IN: 22 plant structures; EXPRESSED DURING: 14 growth stages; CONTAINS InterPro DOMAIN/s: Shikimate kinase (InterPro:IPR000623); BEST Arabidopsis thaliana protein match is: shikimate kinase 1 (TAIR:AT2G21940.5); Has 3815 Blast hits to 3815 proteins in 1373 species: Archae - 6; Bacteria - 2903; Metazoa - 33; Fungi - 1; Plants - 140; Viruses - 0; Other Eukaryotes - 732 (source: NCBI BLink).	AT3G26900	AT3G26900	0.28497	0.000718422	0.00356352	AT3G26900	-0.0352381	0.684954	0.823424	AT3G26900	0.303096	0.000246771	0.000968529
AT1G12250.1	protein_coding	Pentapeptide repeat-containing protein	Pentapeptide repeat-containing protein; FUNCTIONS IN: molecular_function unknown; INVOLVED IN: biological_process unknown; LOCATED IN: thylakoid, chloroplast thylakoid membrane, chloroplast thylakoid lumen, chloroplast; EXPRESSED IN: 22 plant structures; EXPRESSED DURING: 13 growth stages; CONTAINS InterPro DOMAIN/s: Pentapeptide repeat (InterPro:IPR001646); BEST Arabidopsis thaliana protein match is: Tetratricopeptide repeat (TPR)-like superfamily protein (TAIR:AT2G44920.2); Has 7687 Blast hits to 4280 proteins in 513 species: Archae - 134; Bacteria - 5724; Metazoa - 1; Fungi - 0; Plants - 235; Viruses - 4; Other Eukaryotes - 1589 (source: NCBI BLink).	AT1G12250	AT1G12250	0.593461	0.00389243	0.0148019	AT1G12250	0.152657	0.544538	0.727714	AT1G12250	0.303084	0.154747	0.251867
AT5G07640.1	protein_coding	RING/U-box superfamily protein	RING/U-box superfamily protein; FUNCTIONS IN: zinc ion binding; EXPRESSED IN: embryo; EXPRESSED DURING: D bilateral stage; CONTAINS InterPro DOMAIN/s: Zinc finger, RING-type, conserved site (InterPro:IPR017907), Zinc finger, C6HC-type (InterPro:IPR002867), Zinc finger, RING-type (InterPro:IPR001841); BEST Arabidopsis thaliana protein match is: RING/U-box superfamily protein (TAIR:AT2G19610.2); Has 1807 Blast hits to 1807 proteins in 277 species: Archae - 0; Bacteria - 0; Metazoa - 736; Fungi - 347; Plants - 385; Viruses - 0; Other Eukaryotes - 339 (source: NCBI BLink).	AT5G07640	AT5G07640	0.049079	0.860687	0.914203	AT5G07640	-0.0337588	0.906712	0.953797	AT5G07640	0.303047	0.272251	0.392178
AT4G38420.1	protein_coding	SKU5 similar 9	SKU5 similar 9 (sks9); FUNCTIONS IN: oxidoreductase activity, copper ion binding; INVOLVED IN: oxidation reduction; LOCATED IN: plant-type cell wall; EXPRESSED IN: 12 plant structures; EXPRESSED DURING: 9 growth stages; CONTAINS InterPro DOMAIN/s: Multicopper oxidase, type 3 (InterPro:IPR011707), Cupredoxin (InterPro:IPR008972), Multicopper oxidase, type 2 (InterPro:IPR011706), Multicopper oxidase, type 1 (InterPro:IPR001117); BEST Arabidopsis thaliana protein match is: SKU5 similar 10 (TAIR:AT4G28090.1); Has 5024 Blast hits to 4968 proteins in 899 species: Archae - 4; Bacteria - 1507; Metazoa - 261; Fungi - 1826; Plants - 1281; Viruses - 0; Other Eukaryotes - 145 (source: NCBI BLink).	AT4G38420	AT4G38420	0.323258	0.0209841	0.05879	AT4G38420	-0.460299	0.014144	0.0611461	AT4G38420	0.303036	0.0341197	0.0732337
AT4G30310.2	protein_coding	FGGY family of carbohydrate kinase	FGGY family of carbohydrate kinase; FUNCTIONS IN: carbohydrate kinase activity, phosphotransferase activity, alcohol group as acceptor; INVOLVED IN: carbohydrate metabolic process; LOCATED IN: chloroplast; EXPRESSED IN: 23 plant structures; EXPRESSED DURING: 15 growth stages; CONTAINS InterPro DOMAIN/s: Carbohydrate kinase, FGGY (InterPro:IPR000577), Carbohydrate kinase, FGGY, N-terminal (InterPro:IPR018484), Carbohydrate kinase, FGGY, C-terminal (InterPro:IPR018485), Carbohydrate kinase, FGGY-related (InterPro:IPR006003); Has 16218 Blast hits to 14320 proteins in 2322 species: Archae - 199; Bacteria - 12888; Metazoa - 473; Fungi - 341; Plants - 104; Viruses - 0; Other Eukaryotes - 2213 (source: NCBI BLink).	AT4G30310	AT4G30310	0.216303	0.000853851	0.0041258	AT4G30310	0.174606	0.00519474	0.0282425	AT4G30310	0.303016	1.35078e-05	6.82847e-05
AT1G54390.1	protein_coding	PHD finger protein-related	INHIBITOR OF GROWTH 2 (ING2); BEST Arabidopsis thaliana protein match is: RING/FYVE/PHD zinc finger superfamily protein (TAIR:AT3G24010.1); Has 1029 Blast hits to 893 proteins in 166 species: Archae - 2; Bacteria - 0; Metazoa - 705; Fungi - 173; Plants - 97; Viruses - 0; Other Eukaryotes - 52 (source: NCBI BLink).	AT1G54390	AT1G54390	0.198578	0.00739533	0.0251279	AT1G54390	0.180402	0.00525897	0.0284561	AT1G54390	0.302989	9.53822e-05	0.000409986
AT5G42980.1	protein_coding	thioredoxin 3	thioredoxin 3 (TRX3); FUNCTIONS IN: oxidoreductase activity, acting on sulfur group of donors, disulfide as acceptor; INVOLVED IN: response to hydrogen peroxide, defense response to fungus, response to microbial phytotoxin; LOCATED IN: in 8 components; EXPRESSED IN: 27 plant structures; EXPRESSED DURING: 16 growth stages; CONTAINS InterPro DOMAIN/s: Thioredoxin fold (InterPro:IPR012335), Thioredoxin, core (InterPro:IPR015467), Thioredoxin domain (InterPro:IPR013766), Thioredoxin, conserved site (InterPro:IPR017937), Thioredoxin-like subdomain (InterPro:IPR006662), Thioredoxin-like (InterPro:IPR017936), Thioredoxin-like fold (InterPro:IPR012336); BEST Arabidopsis thaliana protein match is: thioredoxin H-type 5 (TAIR:AT1G45145.1); Has 1807 Blast hits to 1807 proteins in 277 species: Archae - 0; Bacteria - 0; Metazoa - 736; Fungi - 347; Plants - 385; Viruses - 0; Other Eukaryotes - 339 (source: NCBI BLink).	AT5G42980	AT5G42980	0.215839	0.000586105	0.00300032	AT5G42980	-0.0727731	0.122074	0.28821	AT5G42980	0.302664	1.81469e-09	1.65573e-08
AT2G26340.2	protein_coding		unknown protein.	AT2G26340	AT2G26340	0.126921	0.243653	0.390634	AT2G26340	0.0499958	0.623629	0.783618	AT2G26340	0.302569	0.00270487	0.00828766
AT5G60940.1	protein_coding	Transducin/WD40 repeat-like superfamily protein	Transducin/WD40 repeat-like superfamily protein; CONTAINS InterPro DOMAIN/s: WD40 repeat 2 (InterPro:IPR019782), WD40 repeat-like-containing domain (InterPro:IPR011046), WD40 repeat, conserved site (InterPro:IPR019775), WD40-repeat-containing domain (InterPro:IPR017986), WD40/YVTN repeat-like-containing domain (InterPro:IPR015943), WD40 repeat (InterPro:IPR001680), WD40 repeat, subgroup (InterPro:IPR019781); BEST Arabidopsis thaliana protein match is: Transducin/WD40 repeat-like superfamily protein (TAIR:AT3G49660.1); Has 1807 Blast hits to 1807 proteins in 277 species: Archae - 0; Bacteria - 0; Metazoa - 736; Fungi - 347; Plants - 385; Viruses - 0; Other Eukaryotes - 339 (source: NCBI BLink).	AT5G60940	AT5G60940	0.127575	0.106169	0.209316	AT5G60940	0.159949	0.0459016	0.14672	AT5G60940	0.302296	7.00756e-05	0.000307968
AT5G14700.1	protein_coding	NAD(P)-binding Rossmann-fold superfamily protein	NAD(P)-binding Rossmann-fold superfamily protein; FUNCTIONS IN: coenzyme binding, binding, cinnamoyl-CoA reductase activity, catalytic activity; INVOLVED IN: lignin biosynthetic process, cellular metabolic process, metabolic process; LOCATED IN: cellular_component unknown; EXPRESSED IN: 22 plant structures; EXPRESSED DURING: 13 growth stages; CONTAINS InterPro DOMAIN/s: NAD-dependent epimerase/dehydratase (InterPro:IPR001509), NAD(P)-binding domain (InterPro:IPR016040); BEST Arabidopsis thaliana protein match is: NAD(P)-binding Rossmann-fold superfamily protein (TAIR:AT2G23910.1); Has 4116 Blast hits to 4108 proteins in 752 species: Archae - 4; Bacteria - 797; Metazoa - 69; Fungi - 490; Plants - 1968; Viruses - 42; Other Eukaryotes - 746 (source: NCBI BLink).	AT5G14700	AT5G14700	0.441997	0.00156145	0.00688077	AT5G14700	0.027811	0.860172	0.928683	AT5G14700	0.302261	0.034876	0.0746223
AT4G27870.1	protein_coding	Vacuolar iron transporter (VIT) family protein	Vacuolar iron transporter (VIT) family protein; FUNCTIONS IN: molecular_function unknown; INVOLVED IN: biological_process unknown; LOCATED IN: integral to membrane, membrane; EXPRESSED IN: leaf; CONTAINS InterPro DOMAIN/s: Protein of unknown function DUF125, transmembrane (InterPro:IPR008217); BEST Arabidopsis thaliana protein match is: vacuolar iron transporter (VIT) family protein (TAIR:AT4G27860.2); Has 285 Blast hits to 248 proteins in 70 species: Archae - 2; Bacteria - 30; Metazoa - 59; Fungi - 10; Plants - 112; Viruses - 4; Other Eukaryotes - 68 (source: NCBI BLink).	AT4G27870	AT4G27870	0.314129	4.6162e-12	1.42262e-10	AT4G27870	0.167228	0.000818266	0.00646918	AT4G27870	0.302195	4.69197e-10	4.58784e-09
AT1G22400.1	protein_coding	UDP-Glycosyltransferase superfamily protein	UGT85A1; FUNCTIONS IN: in 6 functions; INVOLVED IN: metabolic process; LOCATED IN: cellular_component unknown; EXPRESSED IN: 22 plant structures; EXPRESSED DURING: 10 growth stages; CONTAINS InterPro DOMAIN/s: UDP-glucuronosyl/UDP-glucosyltransferase (InterPro:IPR002213); BEST Arabidopsis thaliana protein match is: UDP-glucosyl transferase 85A3 (TAIR:AT1G22380.1); Has 7940 Blast hits to 7832 proteins in 421 species: Archae - 0; Bacteria - 227; Metazoa - 2330; Fungi - 36; Plants - 5216; Viruses - 60; Other Eukaryotes - 71 (source: NCBI BLink).	AT1G22400	AT1G22400	0.344913	2.54658e-06	2.62282e-05	AT1G22400	0.210567	0.00230756	0.0148113	AT1G22400	0.302175	2.8881e-05	0.0001371
AT1G32810.2	protein_coding	RING/FYVE/PHD zinc finger superfamily protein	RING/FYVE/PHD zinc finger superfamily protein; FUNCTIONS IN: zinc ion binding; EXPRESSED IN: 22 plant structures; EXPRESSED DURING: 13 growth stages; CONTAINS InterPro DOMAIN/s: Zinc finger, PHD-type, conserved site (InterPro:IPR019786), Zinc finger, PHD-type (InterPro:IPR001965), Zinc finger, FYVE/PHD-type (InterPro:IPR011011); BEST Arabidopsis thaliana protein match is: RING/FYVE/PHD zinc finger superfamily protein (TAIR:AT4G10600.1); Has 8965 Blast hits to 5782 proteins in 447 species: Archae - 8; Bacteria - 670; Metazoa - 4118; Fungi - 1126; Plants - 398; Viruses - 78; Other Eukaryotes - 2567 (source: NCBI BLink).	AT1G32810	AT1G32810	0.247564	0.000132286	0.000838585	AT1G32810	0.0710829	0.243157	0.45357	AT1G32810	0.302115	1.92028e-06	1.12715e-05
AT1G07240.1	protein_coding	UDP-glucosyl transferase 71C5	UDP-glucosyl transferase 71C5 (UGT71C5); FUNCTIONS IN: quercetin 3-O-glucosyltransferase activity, UDP-glycosyltransferase activity, transferase activity, transferring glycosyl groups; INVOLVED IN: metabolic process; LOCATED IN: cellular_component unknown; EXPRESSED IN: 22 plant structures; EXPRESSED DURING: 13 growth stages; CONTAINS InterPro DOMAIN/s: UDP-glucuronosyl/UDP-glucosyltransferase (InterPro:IPR002213); BEST Arabidopsis thaliana protein match is: UDP-glucosyl transferase 71C4 (TAIR:AT1G07250.1); Has 7681 Blast hits to 7623 proteins in 421 species: Archae - 0; Bacteria - 405; Metazoa - 2298; Fungi - 25; Plants - 4881; Viruses - 12; Other Eukaryotes - 60 (source: NCBI BLink).	AT1G07240	AT1G07240	0.102079	0.166134	0.2936	AT1G07240	0.098967	0.173121	0.363317	AT1G07240	0.302033	4.48327e-05	0.00020581
AT2G16940.2	protein_coding	Splicing factor, CC1-like	Splicing factor, CC1-like; FUNCTIONS IN: RNA binding, nucleotide binding, nucleic acid binding; INVOLVED IN: mRNA processing; LOCATED IN: nucleus; EXPRESSED IN: 23 plant structures; EXPRESSED DURING: 13 growth stages; CONTAINS InterPro DOMAIN/s: RNA recognition motif, RNP-1 (InterPro:IPR000504), Splicing factor, CC1-like (InterPro:IPR006509), Nucleotide-binding, alpha-beta plait (InterPro:IPR012677), RNA recognition, domain 1 (InterPro:IPR003954); BEST Arabidopsis thaliana protein match is: Splicing factor, CC1-like (TAIR:AT5G09880.1).	AT2G16940	AT2G16940	0.210873	3.4031e-07	4.29528e-06	AT2G16940	0.101685	0.0163247	0.0683246	AT2G16940	0.301821	3.24564e-12	4.05949e-11
AT2G37340.1	protein_coding	arginine/serine-rich zinc knuckle-containing protein 33	arginine/serine-rich zinc knuckle-containing protein 33 (RSZ33); FUNCTIONS IN: zinc ion binding, nucleotide binding, nucleic acid binding; INVOLVED IN: spliceosome assembly, nuclear mRNA splicing, via spliceosome, RNA splicing; LOCATED IN: nuclear speck; EXPRESSED IN: 25 plant structures; EXPRESSED DURING: 13 growth stages; CONTAINS InterPro DOMAIN/s: RNA recognition motif, RNP-1 (InterPro:IPR000504), Nucleotide-binding, alpha-beta plait (InterPro:IPR012677), Zinc finger, CCHC-type (InterPro:IPR001878); BEST Arabidopsis thaliana protein match is: RNA-binding (RRM/RBD/RNP motifs) family protein with retrovirus zinc finger-like domain (TAIR:AT3G53500.2); Has 128112 Blast hits to 126672 proteins in 4377 species: Archae - 175; Bacteria - 14621; Metazoa - 47197; Fungi - 12494; Plants - 32367; Viruses - 521; Other Eukaryotes - 20737 (source: NCBI BLink).	AT2G37340	AT2G37340	0.284462	1.44493e-11	4.1557e-10	AT2G37340	0.0522078	0.157285	0.34219	AT2G37340	0.301804	1.78207e-10	1.83887e-09
AT3G59630.1	protein_coding	diphthamide synthesis DPH2 family protein	diphthamide synthesis DPH2 family protein; FUNCTIONS IN: molecular_function unknown; INVOLVED IN: peptidyl-diphthamide biosynthetic process from peptidyl-histidine; LOCATED IN: cellular_component unknown; EXPRESSED IN: 19 plant structures; EXPRESSED DURING: 7 growth stages; CONTAINS InterPro DOMAIN/s: Diphthamide synthesis, DPH1/DHP2 (InterPro:IPR002728), Diphthamide synthesis, DHP2 (InterPro:IPR010014); BEST Arabidopsis thaliana protein match is: diphthamide synthesis DPH2 family protein (TAIR:AT5G62030.1); Has 995 Blast hits to 948 proteins in 287 species: Archae - 127; Bacteria - 0; Metazoa - 243; Fungi - 308; Plants - 94; Viruses - 0; Other Eukaryotes - 223 (source: NCBI BLink).	AT3G59630	AT3G59630	0.155036	0.0537709	0.12351	AT3G59630	0.254541	0.00119108	0.00870192	AT3G59630	0.301759	7.07819e-05	0.000310934
AT3G11440.1	protein_coding	myb domain protein 65	myb domain protein 65 (MYB65); CONTAINS InterPro DOMAIN/s: Transcription factor, GAMYB (InterPro:IPR016310), SANT, DNA-binding (InterPro:IPR001005), Myb, DNA-binding (InterPro:IPR014778), Homeodomain-like (InterPro:IPR009057), Myb transcription factor (InterPro:IPR015495), Homeodomain-related (InterPro:IPR012287), HTH transcriptional regulator, Myb-type, DNA-binding (InterPro:IPR017930); BEST Arabidopsis thaliana protein match is: myb domain protein 33 (TAIR:AT5G06100.3); Has 8961 Blast hits to 8327 proteins in 478 species: Archae - 0; Bacteria - 0; Metazoa - 727; Fungi - 480; Plants - 5988; Viruses - 3; Other Eukaryotes - 1763 (source: NCBI BLink).	AT3G11440	AT3G11440	0.232039	0.0238876	0.0651917	AT3G11440	0.119103	0.305834	0.519892	AT3G11440	0.301744	0.00233708	0.00725743
AT5G49190.1	protein_coding	sucrose synthase 2	sucrose synthase 2 (SUS2); FUNCTIONS IN: UDP-glycosyltransferase activity, sucrose synthase activity, transferase activity, transferring glycosyl groups; INVOLVED IN: sucrose biosynthetic process, seed maturation, response to hypoxia, sucrose metabolic process, starch metabolic process; LOCATED IN: cytosol, plastid, membrane, plant-type cell wall; EXPRESSED IN: 6 plant structures; CONTAINS InterPro DOMAIN/s: Sucrose synthase, plant/cyanobacteria (InterPro:IPR012820), Sucrose synthase (InterPro:IPR000368), Glycosyl transferase, group 1 (InterPro:IPR001296); BEST Arabidopsis thaliana protein match is: sucrose synthase 3 (TAIR:AT4G02280.1); Has 1807 Blast hits to 1807 proteins in 277 species: Archae - 0; Bacteria - 0; Metazoa - 736; Fungi - 347; Plants - 385; Viruses - 0; Other Eukaryotes - 339 (source: NCBI BLink).	AT5G49190	AT5G49190	0.333914	0.152543	0.275015	AT5G49190	0.374543	0.112806	0.273509	AT5G49190	0.301742	0.239284	0.35426
AT5G46580.1	protein_coding	pentatricopeptide (PPR) repeat-containing protein	pentatricopeptide (PPR) repeat-containing protein; INVOLVED IN: biological_process unknown; LOCATED IN: chloroplast; EXPRESSED IN: 23 plant structures; EXPRESSED DURING: 13 growth stages; CONTAINS InterPro DOMAIN/s: Pentatricopeptide repeat (InterPro:IPR002885), Smr protein/MutS2 C-terminal (InterPro:IPR002625); BEST Arabidopsis thaliana protein match is: pentatricopeptide (PPR) repeat-containing protein (TAIR:AT4G16390.1); Has 1807 Blast hits to 1807 proteins in 277 species: Archae - 0; Bacteria - 0; Metazoa - 736; Fungi - 347; Plants - 385; Viruses - 0; Other Eukaryotes - 339 (source: NCBI BLink).	AT5G46580	AT5G46580	0.179671	0.171723	0.300899	AT5G46580	0.0383511	0.765382	0.873969	AT5G46580	0.301647	0.0184067	0.0438873
AT5G17540.1	protein_coding	HXXXD-type acyl-transferase family protein	HXXXD-type acyl-transferase family protein; FUNCTIONS IN: transferase activity, transferring acyl groups other than amino-acyl groups; INVOLVED IN: biological_process unknown; LOCATED IN: cellular_component unknown; EXPRESSED IN: 9 plant structures; EXPRESSED DURING: 4 anthesis, C globular stage, F mature embryo stage, petal differentiation and expansion stage; CONTAINS InterPro DOMAIN/s: Transferase (InterPro:IPR003480); BEST Arabidopsis thaliana protein match is: acetyl CoA:(Z)-3-hexen-1-ol acetyltransferase (TAIR:AT3G03480.1); Has 1807 Blast hits to 1807 proteins in 277 species: Archae - 0; Bacteria - 0; Metazoa - 736; Fungi - 347; Plants - 385; Viruses - 0; Other Eukaryotes - 339 (source: NCBI BLink).	AT5G17540	AT5G17540	0.547023	0.00551804	0.0197161	AT5G17540	0.0617752	0.770855	0.877445	AT5G17540	0.301604	0.186301	0.291575
AT4G00165.1	protein_coding	Bifunctional inhibitor/lipid-transfer protein/seed storage 2S albumin superfamily protein	Bifunctional inhibitor/lipid-transfer protein/seed storage 2S albumin superfamily protein; FUNCTIONS IN: lipid binding; INVOLVED IN: N-terminal protein myristoylation, lipid transport; LOCATED IN: endomembrane system; CONTAINS InterPro DOMAIN/s: Bifunctional inhibitor/plant lipid transfer protein/seed storage (InterPro:IPR016140), Plant lipid transfer protein/seed storage/trypsin-alpha amylase inhibitor (InterPro:IPR003612), Plant lipid transfer protein/hydrophobic protein, helical domain (InterPro:IPR013770); BEST Arabidopsis thaliana protein match is: Bifunctional inhibitor/lipid-transfer protein/seed storage 2S albumin superfamily protein (TAIR:AT2G45180.1); Has 30201 Blast hits to 17322 proteins in 780 species: Archae - 12; Bacteria - 1396; Metazoa - 17338; Fungi - 3422; Plants - 5037; Viruses - 0; Other Eukaryotes - 2996 (source: NCBI BLink).	AT4G00165	AT4G00165	0.302287	0.153434	0.276078	AT4G00165	0.107497	0.632609	0.790643	AT4G00165	0.3013	0.169733	0.270743
AT3G14980.1	protein_coding	Acyl-CoA N-acyltransferase with RING/FYVE/PHD-type zinc finger protein	Acyl-CoA N-acyltransferase with RING/FYVE/PHD-type zinc finger protein; FUNCTIONS IN: DNA binding, zinc ion binding, N-acetyltransferase activity; INVOLVED IN: regulation of transcription, DNA-dependent, metabolic process; LOCATED IN: nucleus; EXPRESSED IN: 18 plant structures; EXPRESSED DURING: 8 growth stages; CONTAINS InterPro DOMAIN/s: GCN5-related N-acetyltransferase (InterPro:IPR000182), Zinc finger, PHD-type (InterPro:IPR001965), Zinc finger, FYVE/PHD-type (InterPro:IPR011011), Acyl-CoA N-acyltransferase (InterPro:IPR016181), Zinc finger, PHD-finger (InterPro:IPR019787); BEST Arabidopsis thaliana protein match is: Acyl-CoA N-acyltransferase with RING/FYVE/PHD-type zinc finger protein (TAIR:AT1G05380.2); Has 4644 Blast hits to 3909 proteins in 217 species: Archae - 1; Bacteria - 6; Metazoa - 3256; Fungi - 362; Plants - 697; Viruses - 0; Other Eukaryotes - 322 (source: NCBI BLink).	AT3G14980	AT3G14980	0.272749	0.000656976	0.00330926	AT3G14980	0.221022	0.0044511	0.0249936	AT3G14980	0.300891	2.55846e-05	0.000122927
AT3G24570.1	protein_coding	Peroxisomal membrane 22 kDa (Mpv17/PMP22) family protein	Peroxisomal membrane 22 kDa (Mpv17/PMP22) family protein; FUNCTIONS IN: molecular_function unknown; INVOLVED IN: biological_process unknown; LOCATED IN: mitochondrion, integral to membrane, peroxisomal membrane; EXPRESSED IN: 23 plant structures; EXPRESSED DURING: 14 growth stages; CONTAINS InterPro DOMAIN/s: Mpv17/PMP22 (InterPro:IPR007248); BEST Arabidopsis thaliana protein match is: Peroxisomal membrane 22 kDa (Mpv17/PMP22) family protein (TAIR:AT5G43140.1); Has 1310 Blast hits to 1310 proteins in 195 species: Archae - 0; Bacteria - 0; Metazoa - 536; Fungi - 319; Plants - 305; Viruses - 0; Other Eukaryotes - 150 (source: NCBI BLink).	AT3G24570	AT3G24570	0.168542	0.0131084	0.0400795	AT3G24570	0.0524561	0.43583	0.644123	AT3G24570	0.300816	2.26565e-07	1.54807e-06
AT4G34800.1	protein_coding	SAUR-like auxin-responsive protein family	SAUR-like auxin-responsive protein family ; CONTAINS InterPro DOMAIN/s: Auxin responsive SAUR protein (InterPro:IPR003676); BEST Arabidopsis thaliana protein match is: SAUR-like auxin-responsive protein family (TAIR:AT4G34810.1); Has 1259 Blast hits to 1249 proteins in 28 species: Archae - 0; Bacteria - 0; Metazoa - 0; Fungi - 0; Plants - 1258; Viruses - 0; Other Eukaryotes - 1 (source: NCBI BLink).	AT4G34800	AT4G34800	0.282207	0.00326363	0.0127962	AT4G34800	0.0592063	0.559005	0.738236	AT4G34800	0.300654	0.00107693	0.0036496
AT5G45370.1	protein_coding	nodulin MtN21 /EamA-like transporter family protein	nodulin MtN21 /EamA-like transporter family protein; LOCATED IN: membrane; EXPRESSED IN: 23 plant structures; EXPRESSED DURING: 14 growth stages; CONTAINS InterPro DOMAIN/s: Protein of unknown function DUF6, transmembrane (InterPro:IPR000620); BEST Arabidopsis thaliana protein match is: nodulin MtN21 /EamA-like transporter family protein (TAIR:AT4G19185.1); Has 7157 Blast hits to 7143 proteins in 1340 species: Archae - 107; Bacteria - 4855; Metazoa - 27; Fungi - 14; Plants - 1223; Viruses - 0; Other Eukaryotes - 931 (source: NCBI BLink).	AT5G45370	AT5G45370	0.0116579	0.899709	0.939586	AT5G45370	0.0419139	0.654816	0.804763	AT5G45370	0.30046	0.0016277	0.0052576
AT1G33102.1	protein_coding		unknown protein; FUNCTIONS IN: molecular_function unknown; INVOLVED IN: biological_process unknown; LOCATED IN: cellular_component unknown; Has 30201 Blast hits to 17322 proteins in 780 species: Archae - 12; Bacteria - 1396; Metazoa - 17338; Fungi - 3422; Plants - 5037; Viruses - 0; Other Eukaryotes - 2996 (source: NCBI BLink).	AT1G33102	AT1G33102	0.94445	0.000191459	0.00115775	AT1G33102	0.267635	0.380068	0.595358	AT1G33102	0.300319	0.316815	0.439899
AT3G51120.1	protein_coding	DNA binding;zinc ion binding;nucleic acid binding;nucleic acid binding	DNA binding;zinc ion binding;nucleic acid binding;nucleic acid binding; FUNCTIONS IN: DNA binding, zinc ion binding, nucleic acid binding; INVOLVED IN: histone modification, transcription initiation; LOCATED IN: nucleus; EXPRESSED IN: 22 plant structures; EXPRESSED DURING: 13 growth stages; CONTAINS InterPro DOMAIN/s: Zinc finger, CCCH-type (InterPro:IPR000571), Plus-3 domain, subgroup (InterPro:IPR018144), Zinc finger, PHD-type, conserved site (InterPro:IPR019786), Zinc finger, PHD-type (InterPro:IPR001965), GYF (InterPro:IPR003169), SWIB/MDM2 domain (InterPro:IPR003121), Plus-3 (InterPro:IPR004343), SWIB domain (InterPro:IPR019835), Zinc finger, FYVE/PHD-type (InterPro:IPR011011), Zinc finger, PHD-finger (InterPro:IPR019787); BEST Arabidopsis thaliana protein match is: nucleic acid binding;zinc ion binding;DNA binding (TAIR:AT2G16485.1); Has 2327 Blast hits to 1758 proteins in 258 species: Archae - 0; Bacteria - 308; Metazoa - 909; Fungi - 193; Plants - 493; Viruses - 18; Other Eukaryotes - 406 (source: NCBI BLink).	AT3G51120	AT3G51120	0.30111	9.19208e-05	0.000612064	AT3G51120	0.157311	0.0162663	0.068123	AT3G51120	0.299925	0.00010384	0.000443163
AT3G60320.1	protein_coding	Protein of unknown function (DUF630 and DUF632)	Protein of unknown function (DUF630 and DUF632); CONTAINS InterPro DOMAIN/s: Protein of unknown function DUF630 (InterPro:IPR006868), Protein of unknown function DUF632 (InterPro:IPR006867); BEST Arabidopsis thaliana protein match is: Protein of unknown function (DUF630 and DUF632) (TAIR:AT1G02110.1); Has 6322 Blast hits to 3163 proteins in 311 species: Archae - 2; Bacteria - 139; Metazoa - 1165; Fungi - 535; Plants - 1058; Viruses - 107; Other Eukaryotes - 3316 (source: NCBI BLink).	AT3G60320	AT3G60320	0.118502	0.0761344	0.161951	AT3G60320	0.165139	0.00596051	0.03141	AT3G60320	0.299814	9.15504e-07	5.64161e-06
AT1G47590.1	pseudogene		pseudogene, purine permease family protein, contains similarity to purine permease (Arabidopsis thaliana) GI:7620007, also similar to Ras-related proteins Rab11C SP|Q40193 from (Lotus japonicus), Rab 11A SP|Q96283 {Arabidopsis thaliana}, Rab2BV SP|Q39434 {Beta vulgaris}; contains Pfam profile PF03151: Domain of unknown function, DUF250; blastp match of 24% identity and 1.9e-12 P-value to GP|21644687|dbj|BAC01243.1||AP004363 putative purine permease {Oryza sativa (japonica cultivar-group)}	AT1G47590	AT1G47590	0.224884	0.00581883	0.0205867	AT1G47590	-0.060303	0.482588	0.680673	AT1G47590	0.299743	0.00150465	0.00490338
AT5G59662.1	other_rna	other RNA		AT5G59662	AT5G59662	0.369331	0.164872	0.291915	AT5G59662	0.0968201	0.734482	0.856289	AT5G59662	0.29973	0.265738	0.385097
AT1G31540.1	protein_coding	Disease resistance protein (TIR-NBS-LRR class) family	Disease resistance protein (TIR-NBS-LRR class) family; FUNCTIONS IN: transmembrane receptor activity, nucleoside-triphosphatase activity, nucleotide binding, ATP binding; INVOLVED IN: signal transduction, defense response, apoptosis, innate immune response; LOCATED IN: intrinsic to membrane; EXPRESSED IN: 6 plant structures; EXPRESSED DURING: 6 growth stages; CONTAINS InterPro DOMAIN/s: ATPase, AAA+ type, core (InterPro:IPR003593), NB-ARC (InterPro:IPR002182), Toll-Interleukin receptor (InterPro:IPR000157), Disease resistance protein (InterPro:IPR000767); BEST Arabidopsis thaliana protein match is: Disease resistance protein (TIR-NBS-LRR class) family (TAIR:AT5G46490.2); Has 15614 Blast hits to 11830 proteins in 459 species: Archae - 10; Bacteria - 472; Metazoa - 602; Fungi - 34; Plants - 14221; Viruses - 12; Other Eukaryotes - 263 (source: NCBI BLink).	AT1G31540	AT1G31540	0.27662	0.00681946	0.0234812	AT1G31540	0.0878208	0.390694	0.605703	AT1G31540	0.299674	0.00332451	0.00993685
AT4G01533.1	other_rna	other RNA		AT4G01533	AT4G01533	0.441606	0.0168632	0.0492573	AT4G01533	0.363663	0.049593	0.155125	AT4G01533	0.299598	0.104428	0.18347
AT5G02600.1	protein_coding	Heavy metal transport/detoxification superfamily protein	Heavy metal transport/detoxification superfamily protein ; FUNCTIONS IN: metal ion binding; INVOLVED IN: metal ion transport; LOCATED IN: chloroplast; EXPRESSED IN: 22 plant structures; EXPRESSED DURING: 12 growth stages; CONTAINS InterPro DOMAIN/s: Heavy metal transport/detoxification protein (InterPro:IPR006121); BEST Arabidopsis thaliana protein match is: Chloroplast-targeted copper chaperone protein (TAIR:AT2G37390.2); Has 30201 Blast hits to 17322 proteins in 780 species: Archae - 12; Bacteria - 1396; Metazoa - 17338; Fungi - 3422; Plants - 5037; Viruses - 0; Other Eukaryotes - 2996 (source: NCBI BLink).	AT5G02600	AT5G02600	0.134292	0.249204	0.397057	AT5G02600	-0.0415993	0.693017	0.827886	AT5G02600	0.299562	0.011058	0.0283929
AT2G16650.1	protein_coding	proteinaceous RNase P 2	proteinaceous RNase P 2 (PRORP2); FUNCTIONS IN: antiporter activity, drug transmembrane transporter activity; INVOLVED IN: drug transmembrane transport, transmembrane transport; LOCATED IN: nucleus; EXPRESSED IN: male gametophyte, cultured cell; EXPRESSED DURING: M germinated pollen stage; CONTAINS InterPro DOMAIN/s: Ribonuclease Zc3h12a-like (InterPro:IPR021869), Multi antimicrobial extrusion protein MatE (InterPro:IPR002528); BEST Arabidopsis thaliana protein match is: proteinaceous RNase P 3 (TAIR:AT4G21900.1); Has 397 Blast hits to 377 proteins in 89 species: Archae - 0; Bacteria - 0; Metazoa - 82; Fungi - 0; Plants - 249; Viruses - 0; Other Eukaryotes - 66 (source: NCBI BLink).	AT2G16650	AT2G16650	0.145468	0.0510372	0.118592	AT2G16650	0.285413	3.19212e-05	0.000407672	AT2G16650	0.299543	3.2594e-06	1.83166e-05
AT4G25100.1	protein_coding	Fe superoxide dismutase 1	Fe superoxide dismutase 1 (FSD1); FUNCTIONS IN: superoxide dismutase activity, copper ion binding; INVOLVED IN: response to oxidative stress, response to cadmium ion, removal of superoxide radicals, response to copper ion, circadian rhythm; LOCATED IN: in 6 components; EXPRESSED IN: 22 plant structures; EXPRESSED DURING: 14 growth stages; CONTAINS InterPro DOMAIN/s: Manganese/iron superoxide dismutase, N-terminal (InterPro:IPR019831), Manganese/iron superoxide dismutase (InterPro:IPR001189), Manganese/iron superoxide dismutase, C-terminal (InterPro:IPR019832), Manganese/iron superoxide dismutase, binding site (InterPro:IPR019833); BEST Arabidopsis thaliana protein match is: Fe superoxide dismutase 2 (TAIR:AT5G51100.1); Has 11570 Blast hits to 11569 proteins in 3359 species: Archae - 194; Bacteria - 8166; Metazoa - 431; Fungi - 784; Plants - 398; Viruses - 1; Other Eukaryotes - 1596 (source: NCBI BLink).	AT4G25100	AT4G25100	0.0141697	0.944205	0.966395	AT4G25100	0.288399	0.175516	0.366256	AT4G25100	0.299504	0.201923	0.31057
AT5G40090.1	protein_coding	Disease resistance protein (TIR-NBS class)	Disease resistance protein (TIR-NBS class); FUNCTIONS IN: transmembrane receptor activity, nucleoside-triphosphatase activity, nucleotide binding, ATP binding; INVOLVED IN: signal transduction, apoptosis, defense response, innate immune response; LOCATED IN: intrinsic to membrane, endomembrane system; EXPRESSED IN: shoot apex, root, flower; EXPRESSED DURING: petal differentiation and expansion stage; CONTAINS InterPro DOMAIN/s: ATPase, AAA+ type, core (InterPro:IPR003593), NB-ARC (InterPro:IPR002182), Disease resistance protein (InterPro:IPR000767), Toll-Interleukin receptor (InterPro:IPR000157); BEST Arabidopsis thaliana protein match is: Disease resistance protein (TIR-NBS class) (TAIR:AT1G17610.1); Has 30201 Blast hits to 17322 proteins in 780 species: Archae - 12; Bacteria - 1396; Metazoa - 17338; Fungi - 3422; Plants - 5037; Viruses - 0; Other Eukaryotes - 2996 (source: NCBI BLink).	AT5G40090	AT5G40090	0.0634407	0.522918	0.664325	AT5G40090	0.122169	0.198833	0.398856	AT5G40090	0.299478	0.00266738	0.00817911
AT2G30350.1	protein_coding	Excinuclease ABC, C subunit, N-terminal	Excinuclease ABC, C subunit, N-terminal; Has 35333 Blast hits to 34131 proteins in 2444 species: Archae - 798; Bacteria - 22429; Metazoa - 974; Fungi - 991; Plants - 531; Viruses - 0; Other Eukaryotes - 9610 (source: NCBI BLink).	AT2G30350	AT2G30350	0.255037	0.0463006	0.109972	AT2G30350	-0.118966	0.391041	0.606003	AT2G30350	0.299465	0.0219066	0.0507441
AT3G45530.1	protein_coding	Cysteine/Histidine-rich C1 domain family protein	Cysteine/Histidine-rich C1 domain family protein; FUNCTIONS IN: zinc ion binding; INVOLVED IN: intracellular signaling pathway; LOCATED IN: cellular_component unknown; EXPRESSED IN: root; CONTAINS InterPro DOMAIN/s: Protein kinase C-like, phorbol ester/diacylglycerol binding (InterPro:IPR002219), DC1 (InterPro:IPR004146), Zinc finger, PHD-type (InterPro:IPR001965), C1-like (InterPro:IPR011424); BEST Arabidopsis thaliana protein match is: Cysteine/Histidine-rich C1 domain family protein (TAIR:AT3G27473.1); Has 1872 Blast hits to 663 proteins in 29 species: Archae - 0; Bacteria - 0; Metazoa - 16; Fungi - 0; Plants - 1850; Viruses - 0; Other Eukaryotes - 6 (source: NCBI BLink).	AT3G45530	AT3G45530	0.322346	0.00176748	0.00764559	AT3G45530	0.179102	0.0945326	0.242113	AT3G45530	0.299409	0.00172547	0.00553858
AT2G33051.1	other_rna	other RNA		AT2G33051	AT2G33051	0.748112	0.0493281	0.115341	AT2G33051	0.53728	0.123426	0.290197	AT2G33051	0.29922	0.425994	0.551154
AT5G23130.1	protein_coding	Peptidoglycan-binding LysM domain-containing protein	Peptidoglycan-binding LysM domain-containing protein; FUNCTIONS IN: molecular_function unknown; INVOLVED IN: cell wall macromolecule catabolic process; LOCATED IN: cellular_component unknown; EXPRESSED IN: 24 plant structures; EXPRESSED DURING: 15 growth stages; CONTAINS InterPro DOMAIN/s: Peptidoglycan-binding lysin domain (InterPro:IPR018392), Peptidoglycan-binding Lysin subgroup (InterPro:IPR002482); BEST Arabidopsis thaliana protein match is: peptidoglycan-binding LysM domain-containing protein (TAIR:AT5G08200.1); Has 30201 Blast hits to 17322 proteins in 780 species: Archae - 12; Bacteria - 1396; Metazoa - 17338; Fungi - 3422; Plants - 5037; Viruses - 0; Other Eukaryotes - 2996 (source: NCBI BLink).	AT5G23130	AT5G23130	0.362822	0.000433663	0.00232351	AT5G23130	0.240466	0.0210541	0.0829968	AT5G23130	0.299175	0.00649917	0.0178457
AT3G12710.1	protein_coding	DNA glycosylase superfamily protein	DNA glycosylase superfamily protein; FUNCTIONS IN: DNA-3-methyladenine glycosylase I activity, catalytic activity; INVOLVED IN: DNA repair, base-excision repair; EXPRESSED IN: 20 plant structures; EXPRESSED DURING: 13 growth stages; CONTAINS InterPro DOMAIN/s: DNA glycosylase (InterPro:IPR011257), Methyladenine glycosylase (InterPro:IPR005019); BEST Arabidopsis thaliana protein match is: DNA glycosylase superfamily protein (TAIR:AT5G44680.1); Has 3673 Blast hits to 3673 proteins in 1573 species: Archae - 10; Bacteria - 3171; Metazoa - 4; Fungi - 0; Plants - 166; Viruses - 0; Other Eukaryotes - 322 (source: NCBI BLink).	AT3G12710	AT3G12710	0.328658	1.60109e-06	1.72994e-05	AT3G12710	0.139839	0.0284449	0.103603	AT3G12710	0.299019	2.43555e-05	0.000117449
AT3G14517.1	transposable_element_gene	transposable element gene	non-LTR retrotransposon family (LINE), has a 9.0e-38 P-value blast match to GB:NP_038605 L1 repeat, Tf subfamily, member 30 (LINE-element) (Mus musculus)	AT3G14517	AT3G14517	0.247907	0.0110688	0.0350214	AT3G14517	0.21217	0.029781	0.106998	AT3G14517	0.298957	0.00591057	0.0163956
AT2G35430.1	protein_coding	Zinc finger C-x8-C-x5-C-x3-H type family protein	Zinc finger C-x8-C-x5-C-x3-H type family protein; CONTAINS InterPro DOMAIN/s: Zinc finger, CCCH-type (InterPro:IPR000571); BEST Arabidopsis thaliana protein match is: Zinc finger (CCCH-type) family protein (TAIR:AT1G32360.1); Has 35333 Blast hits to 34131 proteins in 2444 species: Archae - 798; Bacteria - 22429; Metazoa - 974; Fungi - 991; Plants - 531; Viruses - 0; Other Eukaryotes - 9610 (source: NCBI BLink).	AT2G35430	AT2G35430	-0.190257	0.204625	0.342216	AT2G35430	-0.0693667	0.638398	0.794212	AT2G35430	0.298871	0.0304672	0.0667262
AT5G48335.1	protein_coding		unknown protein; FUNCTIONS IN: molecular_function unknown; INVOLVED IN: biological_process unknown; LOCATED IN: chloroplast; BEST Arabidopsis thaliana protein match is: unknown protein (TAIR:AT3G07580.1); Has 35333 Blast hits to 34131 proteins in 2444 species: Archae - 798; Bacteria - 22429; Metazoa - 974; Fungi - 991; Plants - 531; Viruses - 0; Other Eukaryotes - 9610 (source: NCBI BLink).	AT5G48335	AT5G48335	0.135587	0.0536994	0.123403	AT5G48335	0.0482593	0.475003	0.674324	AT5G48335	0.29885	2.63041e-06	1.50599e-05
AT1G51745.1	protein_coding	Tudor/PWWP/MBT superfamily protein	Tudor/PWWP/MBT superfamily protein; FUNCTIONS IN: molecular_function unknown; INVOLVED IN: biological_process unknown; LOCATED IN: cellular_component unknown; EXPRESSED IN: cultured cell; CONTAINS InterPro DOMAIN/s: PWWP (InterPro:IPR000313); BEST Arabidopsis thaliana protein match is: Tudor/PWWP/MBT superfamily protein (TAIR:AT3G21295.1); Has 543 Blast hits to 394 proteins in 123 species: Archae - 0; Bacteria - 201; Metazoa - 137; Fungi - 38; Plants - 92; Viruses - 3; Other Eukaryotes - 72 (source: NCBI BLink).	AT1G51745	AT1G51745	0.229678	0.00320508	0.0126041	AT1G51745	0.000319893	0.996674	0.998332	AT1G51745	0.298823	0.000205552	0.000820592
AT2G18250.1	protein_coding	4-phosphopantetheine adenylyltransferase	4-phosphopantetheine adenylyltransferase (COAD); CONTAINS InterPro DOMAIN/s: Rossmann-like alpha/beta/alpha sandwich fold (InterPro:IPR014729), Cytidyltransferase-related (InterPro:IPR004821), Cytidylyltransferase (InterPro:IPR004820); Has 633 Blast hits to 630 proteins in 285 species: Archae - 179; Bacteria - 4; Metazoa - 125; Fungi - 130; Plants - 59; Viruses - 0; Other Eukaryotes - 136 (source: NCBI BLink).	AT2G18250	AT2G18250	0.0656966	0.461842	0.609718	AT2G18250	-0.00145552	0.985037	0.99273	AT2G18250	0.298805	8.65579e-05	0.000375154
AT2G42140.1	protein_coding	VQ motif-containing protein	VQ motif-containing protein; CONTAINS InterPro DOMAIN/s: VQ (InterPro:IPR008889); BEST Arabidopsis thaliana protein match is: VQ motif-containing protein (TAIR:AT3G58000.1); Has 70 Blast hits to 70 proteins in 12 species: Archae - 0; Bacteria - 0; Metazoa - 0; Fungi - 0; Plants - 70; Viruses - 0; Other Eukaryotes - 0 (source: NCBI BLink).	AT2G42140	AT2G42140	-0.376572	0.0610216	0.13611	AT2G42140	0.30072	0.0882444	0.230745	AT2G42140	0.298729	0.252859	0.370712
AT4G37682.1	protein_coding	Protein of unknown function (DUF1399)	Protein of unknown function (DUF1399); FUNCTIONS IN: molecular_function unknown; INVOLVED IN: biological_process unknown; LOCATED IN: cellular_component unknown; CONTAINS InterPro DOMAIN/s: Protein of unknown function DUF1399 (InterPro:IPR009836); BEST Arabidopsis thaliana protein match is: Protein of unknown function (duplicated DUF1399) (TAIR:AT4G37900.1); Has 30201 Blast hits to 17322 proteins in 780 species: Archae - 12; Bacteria - 1396; Metazoa - 17338; Fungi - 3422; Plants - 5037; Viruses - 0; Other Eukaryotes - 2996 (source: NCBI BLink).	AT4G37682	AT4G37682	0.47433	0.152079	0.274412	AT4G37682	0.512683	0.166943	0.354735	AT4G37682	0.298693	0.440727	0.564932
AT4G39660.1	protein_coding	alanine:glyoxylate aminotransferase 2	alanine:glyoxylate aminotransferase 2 (AGT2); FUNCTIONS IN: zinc ion binding, alanine-glyoxylate transaminase activity; INVOLVED IN: response to cadmium ion; LOCATED IN: mitochondrion, plasma membrane, membrane; EXPRESSED IN: 25 plant structures; EXPRESSED DURING: 14 growth stages; CONTAINS InterPro DOMAIN/s: Pyridoxal phosphate-dependent transferase, major domain (InterPro:IPR015424), Aminotransferase class-III (InterPro:IPR005814), Pyridoxal phosphate-dependent transferase, major region, subdomain 1 (InterPro:IPR015421); BEST Arabidopsis thaliana protein match is: PYRIMIDINE 4 (TAIR:AT3G08860.1); Has 30201 Blast hits to 17322 proteins in 780 species: Archae - 12; Bacteria - 1396; Metazoa - 17338; Fungi - 3422; Plants - 5037; Viruses - 0; Other Eukaryotes - 2996 (source: NCBI BLink).	AT4G39660	AT4G39660	0.387723	5.10379e-13	1.8422e-11	AT4G39660	0.25221	0.00283136	0.0174735	AT4G39660	0.298649	4.10755e-06	2.26769e-05
AT3G04930.1	protein_coding	DNA-binding storekeeper protein-related transcriptional regulator	DNA-binding storekeeper protein-related transcriptional regulator; CONTAINS InterPro DOMAIN/s: Protein of unknown function DUF573 (InterPro:IPR007592); BEST Arabidopsis thaliana protein match is: DNA-binding storekeeper protein-related transcriptional regulator (TAIR:AT5G28040.1); Has 345 Blast hits to 341 proteins in 46 species: Archae - 1; Bacteria - 21; Metazoa - 25; Fungi - 5; Plants - 268; Viruses - 0; Other Eukaryotes - 25 (source: NCBI BLink).	AT3G04930	AT3G04930	0.100967	0.113573	0.22019	AT3G04930	0.0878924	0.137276	0.311374	AT3G04930	0.298605	4.43252e-06	2.43555e-05
AT1G54850.1	protein_coding	HSP20-like chaperones superfamily protein	HSP20-like chaperones superfamily protein; FUNCTIONS IN: molecular_function unknown; INVOLVED IN: biological_process unknown; LOCATED IN: nucleolus; EXPRESSED IN: 22 plant structures; EXPRESSED DURING: 13 growth stages; CONTAINS InterPro DOMAIN/s: Heat shock protein Hsp20 (InterPro:IPR002068), HSP20-like chaperone (InterPro:IPR008978); BEST Arabidopsis thaliana protein match is: HSP20-like chaperones superfamily protein (TAIR:AT1G54840.1); Has 80 Blast hits to 80 proteins in 15 species: Archae - 0; Bacteria - 9; Metazoa - 0; Fungi - 0; Plants - 71; Viruses - 0; Other Eukaryotes - 0 (source: NCBI BLink).	AT1G54850	AT1G54850	0.205456	0.0783542	0.165494	AT1G54850	0.187843	0.0587568	0.174636	AT1G54850	0.298573	0.00377235	0.0111093
AT4G09730.1	protein_coding	RH39	RH39 (RH39); FUNCTIONS IN: LSU rRNA binding, ATPase activity, ATP-dependent helicase activity; INVOLVED IN: chloroplast ribulose bisphosphate carboxylase complex biogenesis, chloroplast rRNA processing; LOCATED IN: chloroplast; EXPRESSED IN: 21 plant structures; EXPRESSED DURING: 13 growth stages; CONTAINS InterPro DOMAIN/s: RNA helicase, DEAD-box type, Q motif (InterPro:IPR014014), DNA/RNA helicase, DEAD/DEAH box type, N-terminal (InterPro:IPR011545), DEAD-like helicase, N-terminal (InterPro:IPR014001), DNA/RNA helicase, C-terminal (InterPro:IPR001650), Helicase, superfamily 1/2, ATP-binding domain (InterPro:IPR014021); BEST Arabidopsis thaliana protein match is: DEA(D/H)-box RNA helicase family protein (TAIR:AT3G06980.1); Has 40425 Blast hits to 39698 proteins in 3032 species: Archae - 675; Bacteria - 19989; Metazoa - 5933; Fungi - 4498; Plants - 2407; Viruses - 9; Other Eukaryotes - 6914 (source: NCBI BLink).	AT4G09730	AT4G09730	0.111296	0.0819836	0.171167	AT4G09730	0.0985652	0.135269	0.307912	AT4G09730	0.29857	4.15023e-06	2.28934e-05
AT3G25010.1	protein_coding	receptor like protein 41	receptor like protein 41 (RLP41); FUNCTIONS IN: kinase activity; INVOLVED IN: signal transduction, defense response; LOCATED IN: endomembrane system; EXPRESSED IN: 19 plant structures; EXPRESSED DURING: 12 growth stages; CONTAINS InterPro DOMAIN/s: Leucine-rich repeat (InterPro:IPR001611); BEST Arabidopsis thaliana protein match is: receptor like protein 40 (TAIR:AT3G24982.1); Has 100338 Blast hits to 28106 proteins in 1068 species: Archae - 55; Bacteria - 6779; Metazoa - 21043; Fungi - 1251; Plants - 63659; Viruses - 32; Other Eukaryotes - 7519 (source: NCBI BLink).	AT3G25010	AT3G25010	0.721973	0.000111114	0.00071932	AT3G25010	0.317113	0.151319	0.333076	AT3G25010	0.298547	0.153326	0.250119
AT1G30420.1	protein_coding	multidrug resistance-associated protein 12	multidrug resistance-associated protein 12 (MRP12); FUNCTIONS IN: ATPase activity, coupled to transmembrane movement of substances; INVOLVED IN: transport, transmembrane transport; LOCATED IN: integral to membrane; CONTAINS InterPro DOMAIN/s: ATPase, AAA+ type, core (InterPro:IPR003593), ABC transporter-like (InterPro:IPR003439), ABC transporter, transmembrane domain, type 1 (InterPro:IPR011527), ABC transporter integral membrane type 1 (InterPro:IPR017940), ABC transporter, transmembrane domain (InterPro:IPR001140), ABC transporter, conserved site (InterPro:IPR017871); BEST Arabidopsis thaliana protein match is: multidrug resistance-associated protein 13 (TAIR:AT1G30410.1); Has 660731 Blast hits to 354373 proteins in 4073 species: Archae - 11896; Bacteria - 533971; Metazoa - 13155; Fungi - 8106; Plants - 6765; Viruses - 11; Other Eukaryotes - 86827 (source: NCBI BLink).	AT1G30420	AT1G30420	0.37401	3.92936e-06	3.88738e-05	AT1G30420	0.216022	0.00657302	0.0339094	AT1G30420	0.298368	0.000500158	0.00182539
AT3G25210.1	protein_coding	Tetratricopeptide repeat (TPR)-like superfamily protein	Tetratricopeptide repeat (TPR)-like superfamily protein; FUNCTIONS IN: molecular_function unknown; INVOLVED IN: biological_process unknown; LOCATED IN: chloroplast; EXPRESSED IN: 19 plant structures; EXPRESSED DURING: 13 growth stages; CONTAINS InterPro DOMAIN/s: Pentatricopeptide repeat (InterPro:IPR002885); BEST Arabidopsis thaliana protein match is: Tetratricopeptide repeat (TPR)-like superfamily protein (TAIR:AT2G27800.1); Has 30201 Blast hits to 17322 proteins in 780 species: Archae - 12; Bacteria - 1396; Metazoa - 17338; Fungi - 3422; Plants - 5037; Viruses - 0; Other Eukaryotes - 2996 (source: NCBI BLink).	AT3G25210	AT3G25210	-0.0112793	0.90623	0.94371	AT3G25210	0.157823	0.0710585	0.198402	AT3G25210	0.298364	0.000560349	0.0020212
AT1G64430.1	protein_coding	Pentatricopeptide repeat (PPR) superfamily protein	Pentatricopeptide repeat (PPR) superfamily protein; CONTAINS InterPro DOMAIN/s: Pentatricopeptide repeat (InterPro:IPR002885); Has 41 Blast hits to 39 proteins in 13 species: Archae - 0; Bacteria - 0; Metazoa - 1; Fungi - 0; Plants - 39; Viruses - 0; Other Eukaryotes - 1 (source: NCBI BLink).	AT1G64430	AT1G64430	0.302183	0.0040069	0.0151702	AT1G64430	-0.0845167	0.440976	0.648156	AT1G64430	0.298336	0.00335962	0.0100221
AT4G36380.1	protein_coding	Cytochrome P450 superfamily protein	ROTUNDIFOLIA 3 (ROT3); CONTAINS InterPro DOMAIN/s: Cytochrome P450 (InterPro:IPR001128), Cytochrome P450, E-class, group IV (InterPro:IPR002403), Cytochrome P450, conserved site (InterPro:IPR017972); BEST Arabidopsis thaliana protein match is: cytochrome P450, family 90, subfamily D, polypeptide 1 (TAIR:AT3G13730.1); Has 30201 Blast hits to 17322 proteins in 780 species: Archae - 12; Bacteria - 1396; Metazoa - 17338; Fungi - 3422; Plants - 5037; Viruses - 0; Other Eukaryotes - 2996 (source: NCBI BLink).	AT4G36380	AT4G36380	0.293449	9.67117e-06	8.61613e-05	AT4G36380	0.184943	0.00403385	0.0231344	AT4G36380	0.298019	9.26566e-06	4.83217e-05
AT4G30720.1	protein_coding	FAD/NAD(P)-binding oxidoreductase family protein	FAD/NAD(P)-binding oxidoreductase family protein; FUNCTIONS IN: oxidoreductase activity, FAD binding; INVOLVED IN: photosynthesis; LOCATED IN: chloroplast; EXPRESSED IN: 18 plant structures; EXPRESSED DURING: 11 growth stages; CONTAINS InterPro DOMAIN/s: Adrenodoxin reductase (InterPro:IPR000759), FAD dependent oxidoreductase (InterPro:IPR006076), Pyridine nucleotide-disulphide oxidoreductase, NAD-binding region (InterPro:IPR001327); Has 2466 Blast hits to 2466 proteins in 951 species: Archae - 126; Bacteria - 2117; Metazoa - 0; Fungi - 2; Plants - 26; Viruses - 0; Other Eukaryotes - 195 (source: NCBI BLink).	AT4G30720	AT4G30720	0.327723	0.000761604	0.00373933	AT4G30720	0.18178	0.0433807	0.140814	AT4G30720	0.298002	0.00262923	0.00807589
AT2G21290.1	protein_coding		unknown protein; FUNCTIONS IN: molecular_function unknown; INVOLVED IN: biological_process unknown; LOCATED IN: mitochondrion; EXPRESSED IN: 22 plant structures; EXPRESSED DURING: 13 growth stages; Has 63 Blast hits to 63 proteins in 12 species: Archae - 0; Bacteria - 0; Metazoa - 0; Fungi - 0; Plants - 63; Viruses - 0; Other Eukaryotes - 0 (source: NCBI BLink).	AT2G21290	AT2G21290	-0.0273547	0.718323	0.814924	AT2G21290	0.108819	0.0836624	0.222592	AT2G21290	0.297965	6.05906e-06	3.25868e-05
AT1G60230.1	protein_coding	Radical SAM superfamily protein	Radical SAM superfamily protein; FUNCTIONS IN: iron-sulfur cluster binding, catalytic activity, RNA methyltransferase activity; INVOLVED IN: rRNA processing; LOCATED IN: cytoplasm; EXPRESSED IN: 6 plant structures; EXPRESSED DURING: LP.04 four leaves visible, petal differentiation and expansion stage, E expanded cotyledon stage; CONTAINS InterPro DOMAIN/s: Elongator protein 3/MiaB/NifB (InterPro:IPR006638), Ribosomal RNA large subunit methyltransferase RlmN; (InterPro:IPR004383), Radical SAM (InterPro:IPR007197); BEST Arabidopsis thaliana protein match is: Radical SAM superfamily protein (TAIR:AT3G19630.1); Has 6934 Blast hits to 6928 proteins in 2336 species: Archae - 3; Bacteria - 5075; Metazoa - 1; Fungi - 1; Plants - 140; Viruses - 5; Other Eukaryotes - 1709 (source: NCBI BLink).	AT1G60230	AT1G60230	0.0294134	0.782796	0.860887	AT1G60230	0.0772503	0.460336	0.663028	AT1G60230	0.297898	0.0137438	0.0342943
AT3G13340.1	protein_coding	Transducin/WD40 repeat-like superfamily protein	Transducin/WD40 repeat-like superfamily protein; CONTAINS InterPro DOMAIN/s: WD40 repeat-like-containing domain (InterPro:IPR011046), WD40 repeat 2 (InterPro:IPR019782), WD40-repeat-containing domain (InterPro:IPR017986), WD40 repeat (InterPro:IPR001680), WD40/YVTN repeat-like-containing domain (InterPro:IPR015943), WD40 repeat, subgroup (InterPro:IPR019781); BEST Arabidopsis thaliana protein match is: Transducin/WD40 repeat-like superfamily protein (TAIR:AT1G55680.1); Has 21298 Blast hits to 10067 proteins in 523 species: Archae - 80; Bacteria - 6953; Metazoa - 5235; Fungi - 4425; Plants - 1789; Viruses - 0; Other Eukaryotes - 2816 (source: NCBI BLink).	AT3G13340	AT3G13340	0.268024	2.99082e-06	3.03151e-05	AT3G13340	0.106097	0.0127121	0.0562115	AT3G13340	0.297867	5.12879e-05	0.000231839
AT1G49540.2	protein_coding	elongator protein 2	elongator protein 2 (ELP2); FUNCTIONS IN: nucleotide binding; INVOLVED IN: biological_process unknown; LOCATED IN: cellular_component unknown; EXPRESSED IN: 6 plant structures; EXPRESSED DURING: 4 anthesis, petal differentiation and expansion stage, E expanded cotyledon stage; CONTAINS InterPro DOMAIN/s: WD40 repeat 2 (InterPro:IPR019782), WD40 repeat, conserved site (InterPro:IPR019775), WD40 repeat (InterPro:IPR001680), G-protein beta WD-40 repeat, region (InterPro:IPR020472), WD40 repeat-like-containing domain (InterPro:IPR011046), WD40-repeat-containing domain (InterPro:IPR017986), WD40/YVTN repeat-like-containing domain (InterPro:IPR015943), WD40 repeat, subgroup (InterPro:IPR019781); BEST Arabidopsis thaliana protein match is: Transducin/WD40 repeat-like superfamily protein (TAIR:AT1G11160.1).	AT1G49540	AT1G49540	0.212343	0.00302338	0.0120039	AT1G49540	0.197051	0.0189797	0.0766906	AT1G49540	0.297845	2.2239e-05	0.000107927
AT3G09660.1	protein_coding	minichromosome maintenance 8	minichromosome maintenance 8 (MCM8); FUNCTIONS IN: nucleoside-triphosphatase activity, DNA-dependent ATPase activity, DNA binding, nucleotide binding, ATP binding; INVOLVED IN: DNA-dependent DNA replication initiation, DNA replication; LOCATED IN: cellular_component unknown; EXPRESSED IN: shoot apex, embryo, flower, seed; EXPRESSED DURING: F mature embryo stage, petal differentiation and expansion stage, E expanded cotyledon stage, D bilateral stage; CONTAINS InterPro DOMAIN/s: Nucleic acid-binding, OB-fold-like (InterPro:IPR016027), Nucleic acid-binding, OB-fold (InterPro:IPR012340), ATPase, AAA+ type, core (InterPro:IPR003593), DNA-dependent ATPase MCM (InterPro:IPR001208); BEST Arabidopsis thaliana protein match is: Minichromosome maintenance (MCM2/3/5) family protein (TAIR:AT2G16440.1); Has 4027 Blast hits to 3851 proteins in 539 species: Archae - 371; Bacteria - 134; Metazoa - 1249; Fungi - 930; Plants - 423; Viruses - 3; Other Eukaryotes - 917 (source: NCBI BLink).	AT3G09660	AT3G09660	0.258913	0.0370489	0.0924055	AT3G09660	0.0942666	0.438855	0.64609	AT3G09660	0.297742	0.0177982	0.0427005
AT3G02065.1	protein_coding	P-loop containing nucleoside triphosphate hydrolases superfamily protein	P-loop containing nucleoside triphosphate hydrolases superfamily protein; FUNCTIONS IN: helicase activity, ATP-dependent helicase activity, ATP binding, nucleic acid binding; INVOLVED IN: biological_process unknown; LOCATED IN: cellular_component unknown; CONTAINS InterPro DOMAIN/s: DNA/RNA helicase, DEAD/DEAH box type, N-terminal (InterPro:IPR011545), DEAD-like helicase, N-terminal (InterPro:IPR014001), DNA/RNA helicase, C-terminal (InterPro:IPR001650), Helicase, superfamily 1/2, ATP-binding domain (InterPro:IPR014021); BEST Arabidopsis thaliana protein match is: P-loop containing nucleoside triphosphate hydrolases superfamily protein (TAIR:AT2G42520.1); Has 40669 Blast hits to 40162 proteins in 3004 species: Archae - 589; Bacteria - 20482; Metazoa - 5880; Fungi - 4585; Plants - 2539; Viruses - 12; Other Eukaryotes - 6582 (source: NCBI BLink).	AT3G02065	AT3G02065	0.209266	0.00276177	0.0111347	AT3G02065	0.153191	0.0193472	0.0776333	AT3G02065	0.297669	2.96515e-05	0.000140488
AT1G18680.1	protein_coding	HNH endonuclease domain-containing protein	HNH endonuclease domain-containing protein; FUNCTIONS IN: endonuclease activity, nucleic acid binding; INVOLVED IN: N-terminal protein myristoylation; LOCATED IN: chloroplast; EXPRESSED IN: 7 plant structures; EXPRESSED DURING: L mature pollen stage, M germinated pollen stage, 4 anthesis, petal differentiation and expansion stage; CONTAINS InterPro DOMAIN/s: HNH nuclease (InterPro:IPR003615), HNH endonuclease (InterPro:IPR002711); BEST Arabidopsis thaliana protein match is: HNH endonuclease (TAIR:AT3G47490.1); Has 84 Blast hits to 84 proteins in 23 species: Archae - 0; Bacteria - 8; Metazoa - 0; Fungi - 0; Plants - 68; Viruses - 0; Other Eukaryotes - 8 (source: NCBI BLink).	AT1G18680	AT1G18680	-0.0129542	0.913268	0.9481	AT1G18680	0.290156	0.00940782	0.0445974	AT1G18680	0.297611	0.0111803	0.0286697
AT5G09710.1	protein_coding	Magnesium transporter CorA-like family protein	Magnesium transporter CorA-like family protein; BEST Arabidopsis thaliana protein match is: magnesium transporter 7 (TAIR:AT5G09690.2); Has 549 Blast hits to 537 proteins in 115 species: Archae - 0; Bacteria - 0; Metazoa - 47; Fungi - 123; Plants - 353; Viruses - 0; Other Eukaryotes - 26 (source: NCBI BLink).	AT5G09710	AT5G09710	0.0606269	0.81554	0.883489	AT5G09710	0.40876	0.12373	0.290631	AT5G09710	0.297557	0.235964	0.350517
AT3G02400.1	protein_coding	SMAD/FHA domain-containing protein	SMAD/FHA domain-containing protein ; FUNCTIONS IN: DNA binding; INVOLVED IN: regulation of transcription, DNA-dependent; LOCATED IN: nucleus; EXPRESSED IN: 21 plant structures; EXPRESSED DURING: 11 growth stages; CONTAINS InterPro DOMAIN/s: AT hook, DNA-binding motif (InterPro:IPR017956), SMAD/FHA domain (InterPro:IPR008984), Forkhead-associated (FHA) domain (InterPro:IPR000253); BEST Arabidopsis thaliana protein match is: SMAD/FHA domain-containing protein (TAIR:AT4G14490.1); Has 35808 Blast hits to 23469 proteins in 1463 species: Archae - 220; Bacteria - 3517; Metazoa - 15859; Fungi - 2964; Plants - 1604; Viruses - 219; Other Eukaryotes - 11425 (source: NCBI BLink).	AT3G02400	AT3G02400	0.145911	0.137232	0.253958	AT3G02400	0.126209	0.205704	0.407714	AT3G02400	0.297522	0.00365436	0.0107955
AT1G12440.1	protein_coding	A20/AN1-like zinc finger family protein	A20/AN1-like zinc finger family protein; FUNCTIONS IN: DNA binding, zinc ion binding; INVOLVED IN: biological_process unknown; LOCATED IN: cellular_component unknown; CONTAINS InterPro DOMAIN/s: Zinc finger, AN1-type (InterPro:IPR000058), Zinc finger, A20-type (InterPro:IPR002653); BEST Arabidopsis thaliana protein match is: A20/AN1-like zinc finger family protein (TAIR:AT4G12040.2); Has 1075 Blast hits to 1057 proteins in 149 species: Archae - 0; Bacteria - 0; Metazoa - 452; Fungi - 9; Plants - 482; Viruses - 6; Other Eukaryotes - 126 (source: NCBI BLink).	AT1G12440	AT1G12440	0.00706403	0.900513	0.939979	AT1G12440	0.115646	0.0499031	0.155826	AT1G12440	0.29748	1.27631e-07	9.05871e-07
AT4G33300.1	protein_coding	ADR1-like 1	ADR1-like 1 (ADR1-L1); FUNCTIONS IN: ATP binding; INVOLVED IN: apoptosis, defense response; LOCATED IN: apoplast; EXPRESSED IN: 22 plant structures; EXPRESSED DURING: 13 growth stages; CONTAINS InterPro DOMAIN/s: NB-ARC (InterPro:IPR002182), Leucine-rich repeat (InterPro:IPR001611), Powdery mildew resistance protein, RPW8 domain (InterPro:IPR008808), Disease resistance protein (InterPro:IPR000767); BEST Arabidopsis thaliana protein match is: ADR1-like 2 (TAIR:AT5G04720.1); Has 24553 Blast hits to 16464 proteins in 567 species: Archae - 18; Bacteria - 1305; Metazoa - 2144; Fungi - 50; Plants - 20420; Viruses - 0; Other Eukaryotes - 616 (source: NCBI BLink).	AT4G33300	AT4G33300	0.294508	3.3992e-07	4.29309e-06	AT4G33300	0.153656	0.00239806	0.0152689	AT4G33300	0.297456	5.42587e-08	4.08873e-07
AT1G05420.1	protein_coding	ovate family protein 12	ovate family protein 12 (OFP12); CONTAINS InterPro DOMAIN/s: Protein of unknown function DUF623 (InterPro:IPR006458); BEST Arabidopsis thaliana protein match is: ovate family protein 16 (TAIR:AT2G32100.1); Has 358 Blast hits to 358 proteins in 17 species: Archae - 0; Bacteria - 0; Metazoa - 0; Fungi - 0; Plants - 358; Viruses - 0; Other Eukaryotes - 0 (source: NCBI BLink).	AT1G05420	AT1G05420	0.324269	0.127414	0.240049	AT1G05420	0.149541	0.513296	0.704743	AT1G05420	0.297434	0.214553	0.325192
AT1G52740.1	protein_coding	histone H2A protein 9	histone H2A protein 9 (HTA9); FUNCTIONS IN: DNA binding; INVOLVED IN: detection of temperature stimulus, defense response to bacterium, regulation of flower development; LOCATED IN: vacuole; EXPRESSED IN: 23 plant structures; EXPRESSED DURING: 15 growth stages; CONTAINS InterPro DOMAIN/s: Histone H2A (InterPro:IPR002119), Histone-fold (InterPro:IPR009072), Histone core (InterPro:IPR007125); BEST Arabidopsis thaliana protein match is: histone H2A 11 (TAIR:AT3G54560.1); Has 3910 Blast hits to 3905 proteins in 353 species: Archae - 0; Bacteria - 0; Metazoa - 2573; Fungi - 292; Plants - 612; Viruses - 4; Other Eukaryotes - 429 (source: NCBI BLink).	AT1G52740	AT1G52740	0.186998	0.000451883	0.00240325	AT1G52740	0.0338788	0.500352	0.694537	AT1G52740	0.297337	1.37728e-09	1.27368e-08
AT5G63920.1	protein_coding	topoisomerase 3alpha	topoisomerase 3alpha (TOP3A); FUNCTIONS IN: DNA topoisomerase activity, DNA topoisomerase type I activity, DNA binding, zinc ion binding, nucleic acid binding; INVOLVED IN: in 7 processes; LOCATED IN: chromosome; EXPRESSED IN: 17 plant structures; EXPRESSED DURING: 13 growth stages; CONTAINS InterPro DOMAIN/s: DNA topoisomerase, type IA, zn finger (InterPro:IPR013498), DNA topoisomerase, type IA, core (InterPro:IPR000380), DNA topoisomerase, type IA, domain 2 (InterPro:IPR003601), DNA topoisomerase, type IA, DNA-binding (InterPro:IPR003602), DNA topoisomerase, type IA, central (InterPro:IPR013497), Zinc finger, GRF-type (InterPro:IPR010666), DNA topoisomerase, type IA, central region, subdomain 3 (InterPro:IPR013826), Toprim domain, subgroup (InterPro:IPR006154), DNA topoisomerase, type IA, central region, subdomain 1 (InterPro:IPR013824), Toprim domain (InterPro:IPR006171), Zinc finger, CCHC-type (InterPro:IPR001878); BEST Arabidopsis thaliana protein match is: DNA topoisomerase, type IA, core (TAIR:AT2G32000.1); Has 1807 Blast hits to 1807 proteins in 277 species: Archae - 0; Bacteria - 0; Metazoa - 736; Fungi - 347; Plants - 385; Viruses - 0; Other Eukaryotes - 339 (source: NCBI BLink).	AT5G63920	AT5G63920	0.388818	0.000109008	0.000707535	AT5G63920	0.354253	0.000136997	0.00143284	AT5G63920	0.297283	0.00274443	0.00839714
AT1G68100.1	protein_coding	ZIP metal ion transporter family	IAA-ALANINE RESISTANT 1 (IAR1); FUNCTIONS IN: metal ion transmembrane transporter activity; INVOLVED IN: transmembrane transport, metal ion transport; LOCATED IN: endomembrane system, membrane; EXPRESSED IN: 22 plant structures; EXPRESSED DURING: 13 growth stages; CONTAINS InterPro DOMAIN/s: Zinc/iron permease (InterPro:IPR003689); Has 3060 Blast hits to 2483 proteins in 472 species: Archae - 4; Bacteria - 929; Metazoa - 1358; Fungi - 209; Plants - 119; Viruses - 3; Other Eukaryotes - 438 (source: NCBI BLink).	AT1G68100	AT1G68100	0.0250113	0.689295	0.794594	AT1G68100	0.0693503	0.211037	0.414523	AT1G68100	0.297277	1.17974e-06	7.17382e-06
AT2G01670.1	protein_coding	nudix hydrolase homolog 17	nudix hydrolase homolog 17 (NUDT17); FUNCTIONS IN: hydrolase activity; INVOLVED IN: biological_process unknown; EXPRESSED IN: 23 plant structures; EXPRESSED DURING: 15 growth stages; CONTAINS InterPro DOMAIN/s: NUDIX hydrolase domain-like (InterPro:IPR015797), NUDIX hydrolase domain (InterPro:IPR000086); BEST Arabidopsis thaliana protein match is: nudix hydrolase homolog 18 (TAIR:AT1G14860.1); Has 1036 Blast hits to 1035 proteins in 308 species: Archae - 0; Bacteria - 361; Metazoa - 217; Fungi - 119; Plants - 237; Viruses - 0; Other Eukaryotes - 102 (source: NCBI BLink).	AT2G01670	AT2G01670	-0.314857	5.13943e-05	0.000370473	AT2G01670	0.117751	0.27878	0.492854	AT2G01670	0.297236	0.000319277	0.00122088
