## Supplementary material for "BIG participates in the Arg/N-degron pathways and the hypoxia response in *Arabidopsis thaliana*": Dataset S2 (part 3 of 3)

### Sheet: Relative ratio with Tair10 info (continued)
					Root RNA (big-2/Col-0)				Root RNA (prt6-5/Col-0)				Root RNA (big-2 prt6-5/Col-0)
AT5G22920.1	protein_coding	CHY-type/CTCHY-type/RING-type Zinc finger protein	CHY-type/CTCHY-type/RING-type Zinc finger protein; FUNCTIONS IN: zinc ion binding; EXPRESSED IN: 25 plant structures; EXPRESSED DURING: 14 growth stages; CONTAINS InterPro DOMAIN/s: Zinc finger, CHY-type (InterPro:IPR008913), Zinc finger, CTCHY-type (InterPro:IPR017921), Zinc finger, RING-type (InterPro:IPR001841), Zinc finger, C3HC4 RING-type (InterPro:IPR018957); BEST Arabidopsis thaliana protein match is: CHY-type/CTCHY-type/RING-type Zinc finger protein (TAIR:AT5G25560.1); Has 1807 Blast hits to 1807 proteins in 277 species: Archae - 0; Bacteria - 0; Metazoa - 736; Fungi - 347; Plants - 385; Viruses - 0; Other Eukaryotes - 339 (source: NCBI BLink).	AT5G22920	AT5G22920	0.529582	2.76845e-16	1.45516e-14	AT5G22920	0.107251	0.0942922	0.241723	AT5G22920	0.297228	0.000534265	0.00193807
AT3G18670.1	protein_coding	Ankyrin repeat family protein	Ankyrin repeat family protein; CONTAINS InterPro DOMAIN/s: Ankyrin repeat-containing domain (InterPro:IPR020683), Ankyrin repeat (InterPro:IPR002110); BEST Arabidopsis thaliana protein match is: Ankyrin repeat family protein (TAIR:AT5G04700.1); Has 4772 Blast hits to 3121 proteins in 218 species: Archae - 7; Bacteria - 222; Metazoa - 2187; Fungi - 197; Plants - 1396; Viruses - 2; Other Eukaryotes - 761 (source: NCBI BLink).	AT3G18670	AT3G18670	0.16996	0.434159	0.584874	AT3G18670	0.136701	0.54045	0.724586	AT3G18670	0.297203	0.17599	0.278858
AT1G75260.1	protein_coding	oxidoreductases, acting on NADH or NADPH	oxidoreductases, acting on NADH or NADPH; FUNCTIONS IN: oxidoreductase activity, acting on NADH or NADPH; LOCATED IN: chloroplast; Has 10100 Blast hits to 7713 proteins in 844 species: Archae - 18; Bacteria - 1249; Metazoa - 3819; Fungi - 1280; Plants - 459; Viruses - 67; Other Eukaryotes - 3208 (source: NCBI BLink).	AT1G75260	AT1G75260	0.532176	0.00374599	0.0143358	AT1G75260	-0.0113106	0.946483	0.974433	AT1G75260	0.297179	0.0663428	0.126881
AT3G54350.1	protein_coding	Forkhead-associated (FHA) domain-containing protein	embryo defective 1967 (emb1967); CONTAINS InterPro DOMAIN/s: SMAD/FHA domain (InterPro:IPR008984), Forkhead-associated (FHA) domain (InterPro:IPR000253); BEST Arabidopsis thaliana protein match is: Forkhead-associated (FHA) domain-containing protein (TAIR:AT1G75530.1); Has 387 Blast hits to 260 proteins in 92 species: Archae - 0; Bacteria - 0; Metazoa - 229; Fungi - 23; Plants - 94; Viruses - 0; Other Eukaryotes - 41 (source: NCBI BLink).	AT3G54350	AT3G54350	0.251484	0.000151714	0.000946585	AT3G54350	0.104084	0.127286	0.295913	AT3G54350	0.297158	8.18779e-06	4.31555e-05
AT4G16670.1	protein_coding	Plant protein of unknown function (DUF828) with plant pleckstrin homology-like region	CONTAINS InterPro DOMAIN/s: Pleckstrin-like, plant (InterPro:IPR013666), Protein of unknown function DUF828 (InterPro:IPR008546), Pleckstrin homology (InterPro:IPR001849); BEST Arabidopsis thaliana protein match is: Plant protein of unknown function (DUF828) with plant pleckstrin homology-like region (TAIR:AT4G17350.1); Has 215 Blast hits to 188 proteins in 18 species: Archae - 0; Bacteria - 0; Metazoa - 0; Fungi - 6; Plants - 208; Viruses - 0; Other Eukaryotes - 1 (source: NCBI BLink).	AT4G16670	AT4G16670	0.223565	7.10485e-05	0.000489023	AT4G16670	0.28449	2.00382e-07	4.47919e-06	AT4G16670	0.297145	9.39799e-06	4.89343e-05
AT4G02482.1	protein_coding	chloroplast outer envelope GTP-binding protein, putative	chloroplast outer envelope GTP-binding protein, putative; BEST Arabidopsis thaliana protein match is: translocon at the outer envelope membrane of chloroplasts 159 (TAIR:AT4G02510.1); Has 30201 Blast hits to 17322 proteins in 780 species: Archae - 12; Bacteria - 1396; Metazoa - 17338; Fungi - 3422; Plants - 5037; Viruses - 0; Other Eukaryotes - 2996 (source: NCBI BLink).	AT4G02482	AT4G02482	0.345724	0.158541	0.283236	AT4G02482	0.119706	0.621266	0.781933	AT4G02482	0.297145	0.257494	0.375681
AT3G61415.1	protein_coding	SKP1-like 21	SKP1-like 21 (SK21); FUNCTIONS IN: ubiquitin-protein ligase activity; INVOLVED IN: ubiquitin-dependent protein catabolic process; LOCATED IN: SCF ubiquitin ligase complex; EXPRESSED IN: stem, fruit, root, inflorescence, leaf; EXPRESSED DURING: seedling growth; CONTAINS InterPro DOMAIN/s: SKP1 component, dimerisation (InterPro:IPR016072), SKP1 component (InterPro:IPR001232), BTB/POZ fold (InterPro:IPR011333), SKP1 component, POZ (InterPro:IPR016073); BEST Arabidopsis thaliana protein match is: SKP1-like 20 (TAIR:AT2G45950.1); Has 1341 Blast hits to 1337 proteins in 268 species: Archae - 0; Bacteria - 12; Metazoa - 524; Fungi - 168; Plants - 472; Viruses - 11; Other Eukaryotes - 154 (source: NCBI BLink).	AT3G61415	AT3G61415	0.0985638	0.188139	0.321961	AT3G61415	0.084721	0.274398	0.488343	AT3G61415	0.297073	7.50748e-05	0.000328916
AT4G37670.2	protein_coding	N-acetyl-l-glutamate synthase 2	N-acetyl-l-glutamate synthase 2 (NAGS2); FUNCTIONS IN: acetyl-CoA:L-glutamate N-acetyltransferase activity, N-acetyltransferase activity; INVOLVED IN: cellular amino acid biosynthetic process, arginine biosynthetic process, metabolic process; LOCATED IN: cytoplasm; EXPRESSED IN: 20 plant structures; EXPRESSED DURING: 12 growth stages; CONTAINS InterPro DOMAIN/s: GCN5-related N-acetyltransferase, C-terminal (InterPro:IPR022610), GCN5-related N-acetyltransferase (InterPro:IPR000182), Aspartate/glutamate/uridylate kinase (InterPro:IPR001048), Acyl-CoA N-acyltransferase (InterPro:IPR016181), Amino-acid N-acetyltransferase (ArgA) (InterPro:IPR010167); BEST Arabidopsis thaliana protein match is: N-acetyl-l-glutamate synthase 1 (TAIR:AT2G22910.1); Has 35333 Blast hits to 34131 proteins in 2444 species: Archae - 798; Bacteria - 22429; Metazoa - 974; Fungi - 991; Plants - 531; Viruses - 0; Other Eukaryotes - 9610 (source: NCBI BLink).	AT4G37670	AT4G37670	0.115616	0.46836	0.615657	AT4G37670	0.380723	0.0127774	0.0564534	AT4G37670	0.297028	0.0681497	0.12971
AT2G27660.1	protein_coding	Cysteine/Histidine-rich C1 domain family protein	Cysteine/Histidine-rich C1 domain family protein; FUNCTIONS IN: zinc ion binding; LOCATED IN: chloroplast; EXPRESSED IN: 12 plant structures; EXPRESSED DURING: 9 growth stages; CONTAINS InterPro DOMAIN/s: DC1 (InterPro:IPR004146), Zinc finger, ZZ-type (InterPro:IPR000433), C1-like (InterPro:IPR011424); BEST Arabidopsis thaliana protein match is: Cysteine/Histidine-rich C1 domain family protein (TAIR:AT2G44400.1); Has 12415 Blast hits to 4315 proteins in 441 species: Archae - 16; Bacteria - 8002; Metazoa - 1069; Fungi - 491; Plants - 2227; Viruses - 23; Other Eukaryotes - 587 (source: NCBI BLink).	AT2G27660	AT2G27660	-0.0413137	0.573978	0.706061	AT2G27660	-0.0420595	0.607027	0.771812	AT2G27660	0.296893	0.000973314	0.00332984
AT2G36840.1	protein_coding	ACT-like superfamily protein	ACT-like superfamily protein; FUNCTIONS IN: amino acid binding; INVOLVED IN: metabolic process; LOCATED IN: cellular_component unknown; EXPRESSED IN: 20 plant structures; EXPRESSED DURING: 12 growth stages; CONTAINS InterPro DOMAIN/s: Amino acid-binding ACT (InterPro:IPR002912); BEST Arabidopsis thaliana protein match is: ACT domain-containing protein (TAIR:AT2G39570.1); Has 798 Blast hits to 670 proteins in 149 species: Archae - 0; Bacteria - 272; Metazoa - 0; Fungi - 7; Plants - 430; Viruses - 0; Other Eukaryotes - 89 (source: NCBI BLink).	AT2G36840	AT2G36840	0.136145	0.178184	0.309423	AT2G36840	0.128628	0.229278	0.437634	AT2G36840	0.296889	0.003255	0.00975859
AT4G33760.1	protein_coding	tRNA synthetase class II (D, K and N) family protein	tRNA synthetase class II (D, K and N) family protein; FUNCTIONS IN: in 6 functions; INVOLVED IN: aspartyl-tRNA aminoacylation, translation, tRNA aminoacylation for protein translation; LOCATED IN: mitochondrion, chloroplast, membrane, cytoplasm; EXPRESSED IN: 22 plant structures; EXPRESSED DURING: 13 growth stages; CONTAINS InterPro DOMAIN/s: Nucleic acid-binding, OB-fold (InterPro:IPR012340), Nucleic acid binding, OB-fold, tRNA/helicase-type (InterPro:IPR004365), Aspartyl/Asparaginyl-tRNA synthetase, class IIb (InterPro:IPR002312), Aminoacyl-tRNA synthetase, class II, conserved domain (InterPro:IPR006195), Aspartyl-tRNA synthetase, class IIb, bacterial/mitochondrial type (InterPro:IPR004524), Nucleic acid-binding, OB-fold-like (InterPro:IPR016027), Aminoacyl-tRNA synthetase, class II (D/K/N) (InterPro:IPR004364), Aminoacyl-tRNA synthetase, class II (D/K/N)-like (InterPro:IPR018150), Aspartyl-tRNA synthetase, class IIb, bacterial/mitochondrial type, C-terminal (InterPro:IPR018153), GAD domain (InterPro:IPR004115); BEST Arabidopsis thaliana protein match is: Lysyl-tRNA synthetase, class II (TAIR:AT3G13490.1); Has 31429 Blast hits to 23398 proteins in 2969 species: Archae - 812; Bacteria - 21040; Metazoa - 874; Fungi - 1027; Plants - 329; Viruses - 0; Other Eukaryotes - 7347 (source: NCBI BLink).	AT4G33760	AT4G33760	0.210714	0.00390069	0.0148257	AT4G33760	0.0842255	0.239913	0.450189	AT4G33760	0.29685	8.87874e-06	4.64877e-05
AT4G30580.1	protein_coding	Phospholipid/glycerol acyltransferase family protein	ATS2; FUNCTIONS IN: 1-acylglycerol-3-phosphate O-acyltransferase activity, acyltransferase activity; INVOLVED IN: metabolic process, phosphatidylglycerol biosynthetic process, embryo development ending in seed dormancy; LOCATED IN: chloroplast, chloroplast envelope; EXPRESSED IN: 22 plant structures; EXPRESSED DURING: 13 growth stages; CONTAINS InterPro DOMAIN/s: Phospholipid/glycerol acyltransferase (InterPro:IPR002123), 1-acyl-sn-glycerol-3-phosphate acyltransferase (InterPro:IPR004552); BEST Arabidopsis thaliana protein match is: Phospholipid/glycerol acyltransferase family protein (TAIR:AT3G05510.1); Has 12571 Blast hits to 12571 proteins in 2517 species: Archae - 0; Bacteria - 9130; Metazoa - 376; Fungi - 153; Plants - 151; Viruses - 0; Other Eukaryotes - 2761 (source: NCBI BLink).	AT4G30580	AT4G30580	0.28282	1.64699e-05	0.000137999	AT4G30580	0.0730492	0.211613	0.415244	AT4G30580	0.296809	1.0637e-06	6.49818e-06
AT5G24352.1	protein_coding	Serine/threonine-protein kinase WNK (With No Lysine)-related	Serine/threonine-protein kinase WNK (With No Lysine)-related; FUNCTIONS IN: molecular_function unknown; INVOLVED IN: biological_process unknown; LOCATED IN: cellular_component unknown; BEST Arabidopsis thaliana protein match is: Serine/threonine-protein kinase WNK (With No Lysine)-related (TAIR:AT1G64625.2); Has 149 Blast hits to 149 proteins in 14 species: Archae - 0; Bacteria - 0; Metazoa - 0; Fungi - 0; Plants - 149; Viruses - 0; Other Eukaryotes - 0 (source: NCBI BLink).	AT5G24352	AT5G24352	0.11946	0.380845	0.533835	AT5G24352	0.148739	0.311984	0.526453	AT5G24352	0.296715	0.0412241	0.0856047
AT1G53860.1	protein_coding	Remorin family protein	Remorin family protein; CONTAINS InterPro DOMAIN/s: Remorin, C-terminal (InterPro:IPR005516); BEST Arabidopsis thaliana protein match is: Remorin family protein (TAIR:AT1G30320.1); Has 458 Blast hits to 455 proteins in 58 species: Archae - 2; Bacteria - 9; Metazoa - 29; Fungi - 14; Plants - 379; Viruses - 0; Other Eukaryotes - 25 (source: NCBI BLink).	AT1G53860	AT1G53860	0.272291	0.136926	0.253544	AT1G53860	0.0955279	0.619069	0.780147	AT1G53860	0.296514	0.161199	0.260067
AT2G34400.1	protein_coding	Pentatricopeptide repeat (PPR-like) superfamily protein	Pentatricopeptide repeat (PPR-like) superfamily protein; CONTAINS InterPro DOMAIN/s: Pentatricopeptide repeat (InterPro:IPR002885); BEST Arabidopsis thaliana protein match is: Pentatricopeptide repeat (PPR) superfamily protein (TAIR:AT3G08820.1); Has 41759 Blast hits to 14424 proteins in 280 species: Archae - 0; Bacteria - 19; Metazoa - 208; Fungi - 170; Plants - 40611; Viruses - 0; Other Eukaryotes - 751 (source: NCBI BLink).	AT2G34400	AT2G34400	0.000273647	0.998877	0.999129	AT2G34400	0.0864835	0.650687	0.801839	AT2G34400	0.296389	0.0763537	0.142231
AT3G03010.1	protein_coding	Peptidyl-tRNA hydrolase II (PTH2) family protein	Peptidyl-tRNA hydrolase II (PTH2) family protein; FUNCTIONS IN: aminoacyl-tRNA hydrolase activity; INVOLVED IN: translation; LOCATED IN: cellular_component unknown; CONTAINS InterPro DOMAIN/s: Peptidyl-tRNA hydrolase, PTH2 (InterPro:IPR002833); BEST Arabidopsis thaliana protein match is: Peptidyl-tRNA hydrolase II (PTH2) family protein (TAIR:AT5G16870.1); Has 884 Blast hits to 884 proteins in 331 species: Archae - 257; Bacteria - 13; Metazoa - 196; Fungi - 135; Plants - 86; Viruses - 8; Other Eukaryotes - 189 (source: NCBI BLink).	AT3G03010	AT3G03010	0.0830148	0.29929	0.451246	AT3G03010	0.101387	0.194915	0.393274	AT3G03010	0.296076	0.000487297	0.00178339
AT1G20065.1	protein_coding		FUNCTIONS IN: molecular_function unknown; INVOLVED IN: biological_process unknown; LOCATED IN: endomembrane system; BEST Arabidopsis thaliana protein match is: TFIIB zinc-binding protein (TAIR:AT3G25940.1).	AT1G20065	AT1G20065	0.355301	0.122679	0.233369	AT1G20065	0.221446	0.316803	0.531311	AT1G20065	0.296059	0.215084	0.325796
AT1G34630.1	protein_coding		BEST Arabidopsis thaliana protein match is: Mitochondrial import inner membrane translocase subunit Tim17/Tim22/Tim23 family protein (TAIR:AT5G51150.1); Has 323 Blast hits to 315 proteins in 124 species: Archae - 0; Bacteria - 0; Metazoa - 95; Fungi - 110; Plants - 73; Viruses - 0; Other Eukaryotes - 45 (source: NCBI BLink).	AT1G34630	AT1G34630	0.142208	0.036338	0.0911141	AT1G34630	0.197664	0.00109127	0.00811594	AT1G34630	0.29605	4.79936e-05	0.000218696
AT5G62930.1	protein_coding	SGNH hydrolase-type esterase superfamily protein	SGNH hydrolase-type esterase superfamily protein; FUNCTIONS IN: hydrolase activity, hydrolase activity, acting on ester bonds, carboxylesterase activity; INVOLVED IN: lipid metabolic process; LOCATED IN: cellular_component unknown; EXPRESSED IN: 23 plant structures; EXPRESSED DURING: 14 growth stages; CONTAINS InterPro DOMAIN/s: Esterase, SGNH hydrolase-type, subgroup (InterPro:IPR013831), Lipase, GDSL (InterPro:IPR001087), Esterase, SGNH hydrolase-type (InterPro:IPR013830); BEST Arabidopsis thaliana protein match is: SGNH hydrolase-type esterase superfamily protein (TAIR:AT5G45920.1); Has 689 Blast hits to 688 proteins in 254 species: Archae - 0; Bacteria - 229; Metazoa - 77; Fungi - 158; Plants - 171; Viruses - 0; Other Eukaryotes - 54 (source: NCBI BLink).	AT5G62930	AT5G62930	0.131242	0.0146876	0.0440517	AT5G62930	0.0476312	0.323618	0.538424	AT5G62930	0.296025	2.7732e-08	2.18466e-07
AT5G07150.1	protein_coding	Leucine-rich repeat protein kinase family protein	Leucine-rich repeat protein kinase family protein; FUNCTIONS IN: protein kinase activity, ATP binding; INVOLVED IN: protein amino acid phosphorylation; LOCATED IN: endomembrane system; EXPRESSED IN: root; CONTAINS InterPro DOMAIN/s: Protein kinase, catalytic domain (InterPro:IPR000719), Leucine-rich repeat-containing N-terminal domain, type 2 (InterPro:IPR013210), Serine-threonine/tyrosine-protein kinase (InterPro:IPR001245), Protein kinase-like domain (InterPro:IPR011009); BEST Arabidopsis thaliana protein match is: Protein kinase superfamily protein (TAIR:AT5G58540.1); Has 1807 Blast hits to 1807 proteins in 277 species: Archae - 0; Bacteria - 0; Metazoa - 736; Fungi - 347; Plants - 385; Viruses - 0; Other Eukaryotes - 339 (source: NCBI BLink).	AT5G07150	AT5G07150	0.190102	0.149372	0.270834	AT5G07150	0.189361	0.177188	0.368584	AT5G07150	0.295762	0.0264691	0.0593566
AT5G08750.1	protein_coding	RING/FYVE/PHD zinc finger superfamily protein	RING/FYVE/PHD zinc finger superfamily protein; FUNCTIONS IN: zinc ion binding; EXPRESSED IN: 22 plant structures; EXPRESSED DURING: 13 growth stages; CONTAINS InterPro DOMAIN/s: Zinc finger, C3HC4 RING-type (InterPro:IPR018957), Zinc finger, RING-CH-type (InterPro:IPR011016); BEST Arabidopsis thaliana protein match is: RING/FYVE/PHD zinc finger superfamily protein (TAIR:AT5G63780.1); Has 30201 Blast hits to 17322 proteins in 780 species: Archae - 12; Bacteria - 1396; Metazoa - 17338; Fungi - 3422; Plants - 5037; Viruses - 0; Other Eukaryotes - 2996 (source: NCBI BLink).	AT5G08750	AT5G08750	0.334358	2.90364e-06	2.9522e-05	AT5G08750	0.0324006	0.676339	0.818328	AT5G08750	0.295749	5.40351e-05	0.000243185
AT1G70710.1	protein_coding	glycosyl hydrolase 9B1	glycosyl hydrolase 9B1 (GH9B1); FUNCTIONS IN: cellulase activity, hydrolase activity, hydrolyzing O-glycosyl compounds; INVOLVED IN: response to cyclopentenone, cell wall modification involved in multidimensional cell growth; LOCATED IN: chloroplast; EXPRESSED IN: 20 plant structures; EXPRESSED DURING: 12 growth stages; CONTAINS InterPro DOMAIN/s: Six-hairpin glycosidase (InterPro:IPR012341), Glycoside hydrolase, family 9, active site (InterPro:IPR018221), Six-hairpin glycosidase-like (InterPro:IPR008928), Glycoside hydrolase, family 9 (InterPro:IPR001701); BEST Arabidopsis thaliana protein match is: glycosyl hydrolase 9B6 (TAIR:AT1G23210.1); Has 1758 Blast hits to 1741 proteins in 256 species: Archae - 2; Bacteria - 589; Metazoa - 188; Fungi - 19; Plants - 920; Viruses - 0; Other Eukaryotes - 40 (source: NCBI BLink).	AT1G70710	AT1G70710	0.480389	9.01719e-17	4.96346e-15	AT1G70710	0.051041	0.356606	0.571813	AT1G70710	0.295721	2.0942e-08	1.6785e-07
AT5G49370.1	protein_coding	Pleckstrin homology (PH) domain superfamily protein	Pleckstrin homology (PH) domain superfamily protein; BEST Arabidopsis thaliana protein match is: binding (TAIR:AT3G06670.2); Has 30201 Blast hits to 17322 proteins in 780 species: Archae - 12; Bacteria - 1396; Metazoa - 17338; Fungi - 3422; Plants - 5037; Viruses - 0; Other Eukaryotes - 2996 (source: NCBI BLink).	AT5G49370	AT5G49370	0.539392	0.131987	0.246625	AT5G49370	0.610406	0.0840462	0.223314	AT5G49370	0.295506	0.458042	0.581736
AT5G62980.1	protein_coding	Dihydroneopterin aldolase	FOLB2; FUNCTIONS IN: dihydroneopterin aldolase activity; INVOLVED IN: folic acid and derivative metabolic process; LOCATED IN: cellular_component unknown; EXPRESSED IN: 23 plant structures; EXPRESSED DURING: 13 growth stages; CONTAINS InterPro DOMAIN/s: Dihydroneopterin aldolase (InterPro:IPR006157), Dihydroneopterin aldolase subgroup (InterPro:IPR006156); BEST Arabidopsis thaliana protein match is: Dihydroneopterin aldolase (TAIR:AT3G11750.1); Has 2737 Blast hits to 2737 proteins in 1212 species: Archae - 4; Bacteria - 2338; Metazoa - 0; Fungi - 0; Plants - 88; Viruses - 0; Other Eukaryotes - 307 (source: NCBI BLink).	AT5G62980	AT5G62980	0.140481	0.197325	0.333179	AT5G62980	0.149823	0.208299	0.411259	AT5G62980	0.295477	0.00462731	0.0132368
AT3G59130.1	protein_coding	Cysteine/Histidine-rich C1 domain family protein	Cysteine/Histidine-rich C1 domain family protein; INVOLVED IN: N-terminal protein myristoylation; LOCATED IN: cellular_component unknown; CONTAINS InterPro DOMAIN/s: DC1 (InterPro:IPR004146), C1-like (InterPro:IPR011424); BEST Arabidopsis thaliana protein match is: Cysteine/Histidine-rich C1 domain family protein (TAIR:AT3G59120.1); Has 1035 Blast hits to 542 proteins in 22 species: Archae - 0; Bacteria - 0; Metazoa - 4; Fungi - 2; Plants - 1023; Viruses - 0; Other Eukaryotes - 6 (source: NCBI BLink).	AT3G59130	AT3G59130	0.294955	0.00617671	0.0216098	AT3G59130	0.0632775	0.585004	0.757194	AT3G59130	0.295199	0.00813579	0.0216571
AT5G58090.1	protein_coding	O-Glycosyl hydrolases family 17 protein	O-Glycosyl hydrolases family 17 protein; FUNCTIONS IN: cation binding, hydrolase activity, hydrolyzing O-glycosyl compounds, catalytic activity; INVOLVED IN: carbohydrate metabolic process; LOCATED IN: anchored to plasma membrane, plasma membrane, anchored to membrane; EXPRESSED IN: 24 plant structures; EXPRESSED DURING: 13 growth stages; CONTAINS InterPro DOMAIN/s: X8 (InterPro:IPR012946), Glycoside hydrolase, catalytic core (InterPro:IPR017853), Glycoside hydrolase, family 17 (InterPro:IPR000490), Glycoside hydrolase, subgroup, catalytic core (InterPro:IPR013781); BEST Arabidopsis thaliana protein match is: O-Glycosyl hydrolases family 17 protein (TAIR:AT4G31140.1); Has 30201 Blast hits to 17322 proteins in 780 species: Archae - 12; Bacteria - 1396; Metazoa - 17338; Fungi - 3422; Plants - 5037; Viruses - 0; Other Eukaryotes - 2996 (source: NCBI BLink).	AT5G58090	AT5G58090	0.289991	2.18359e-09	4.25049e-08	AT5G58090	0.100688	0.0455947	0.146021	AT5G58090	0.295173	1.52924e-09	1.40894e-08
AT5G11030.1	protein_coding	aberrant lateral root formation 4	ABERRANT LATERAL ROOT FORMATION 4 (ALF4); CONTAINS InterPro DOMAIN/s: Uncharacterised protein family, YAP/Alf4/glomulin (InterPro:IPR013877); Has 56 Blast hits to 55 proteins in 23 species: Archae - 0; Bacteria - 12; Metazoa - 4; Fungi - 0; Plants - 37; Viruses - 0; Other Eukaryotes - 3 (source: NCBI BLink).	AT5G11030	AT5G11030	0.218129	0.0119912	0.0372908	AT5G11030	0.0860013	0.2882	0.502817	AT5G11030	0.29511	0.000969088	0.00331653
AT2G23470.1	protein_coding	Protein of unknown function, DUF647	ROOT UV-B SENSITIVE 4 (RUS4); CONTAINS InterPro DOMAIN/s: Protein of unknown function DUF647 (InterPro:IPR006968); BEST Arabidopsis thaliana protein match is: Protein of unknown function, DUF647 (TAIR:AT5G49820.1); Has 409 Blast hits to 406 proteins in 122 species: Archae - 0; Bacteria - 0; Metazoa - 106; Fungi - 58; Plants - 179; Viruses - 0; Other Eukaryotes - 66 (source: NCBI BLink).	AT2G23470	AT2G23470	0.293736	0.0674724	0.147195	AT2G23470	-0.0664229	0.692208	0.827815	AT2G23470	0.294963	0.0619745	0.119941
AT3G01202.1	other_rna	other RNA		AT3G01202	AT3G01202	0.241701	0.257519	0.406439	AT3G01202	0.0197504	0.926566	0.964024	AT3G01202	0.294771	0.173129	0.275118
AT5G16780.1	protein_coding	SART-1 family	DEFECTIVELY ORGANIZED TRIBUTARIES 2 (DOT2); FUNCTIONS IN: molecular_function unknown; INVOLVED IN: in 9 processes; LOCATED IN: nucleolus, nucleus; EXPRESSED IN: 31 plant structures; EXPRESSED DURING: 15 growth stages; CONTAINS InterPro DOMAIN/s: SART-1 protein (InterPro:IPR005011); BEST Arabidopsis thaliana protein match is: SART-1 family (TAIR:AT3G14700.1); Has 1807 Blast hits to 1807 proteins in 277 species: Archae - 0; Bacteria - 0; Metazoa - 736; Fungi - 347; Plants - 385; Viruses - 0; Other Eukaryotes - 339 (source: NCBI BLink).	AT5G16780	AT5G16780	0.195536	4.39789e-05	0.000323491	AT5G16780	0.0634946	0.145256	0.323313	AT5G16780	0.29465	4.64413e-10	4.5478e-09
AT2G20815.1	protein_coding	Family of unknown function (DUF566)	Family of unknown function (DUF566) ; FUNCTIONS IN: molecular_function unknown; INVOLVED IN: biological_process unknown; LOCATED IN: chloroplast; CONTAINS InterPro DOMAIN/s: Protein of unknown function DUF566 (InterPro:IPR007573); BEST Arabidopsis thaliana protein match is: Family of unknown function (DUF566) (TAIR:AT2G20616.1); Has 226 Blast hits to 219 proteins in 27 species: Archae - 0; Bacteria - 2; Metazoa - 17; Fungi - 0; Plants - 190; Viruses - 0; Other Eukaryotes - 17 (source: NCBI BLink).	AT2G20815	AT2G20815	0.42033	0.00264884	0.0107803	AT2G20815	0.351076	0.00799134	0.0394188	AT2G20815	0.294646	0.0264089	0.0592553
AT1G80280.1	protein_coding	alpha/beta-Hydrolases superfamily protein	alpha/beta-Hydrolases superfamily protein; CONTAINS InterPro DOMAIN/s: Alpha/beta hydrolase fold-1 (InterPro:IPR000073); BEST Arabidopsis thaliana protein match is: alpha/beta-Hydrolases superfamily protein (TAIR:AT1G15490.1); Has 7676 Blast hits to 7658 proteins in 1204 species: Archae - 71; Bacteria - 5735; Metazoa - 276; Fungi - 71; Plants - 550; Viruses - 0; Other Eukaryotes - 973 (source: NCBI BLink).	AT1G80280	AT1G80280	0.116903	0.118545	0.227141	AT1G80280	0.253771	0.000244337	0.0023397	AT1G80280	0.29443	2.77684e-05	0.000132486
AT3G57220.1	protein_coding	Glycosyl transferase family 4 protein	Glycosyl transferase family 4 protein; FUNCTIONS IN: UDP-N-acetylglucosamine-dolichyl-phosphate N-acetylglucosaminephosphotransferase activity; INVOLVED IN: polysaccharide biosynthetic process; LOCATED IN: endoplasmic reticulum, plasma membrane; EXPRESSED IN: 16 plant structures; EXPRESSED DURING: 10 growth stages; CONTAINS InterPro DOMAIN/s: Glycosyl transferase, family 4, conserved region (InterPro:IPR018481); BEST Arabidopsis thaliana protein match is: UDP-glcnac-adolichol phosphate glcnac-1-p-transferase (TAIR:AT2G41490.1); Has 6923 Blast hits to 6922 proteins in 2293 species: Archae - 137; Bacteria - 5522; Metazoa - 126; Fungi - 129; Plants - 61; Viruses - 0; Other Eukaryotes - 948 (source: NCBI BLink).	AT3G57220	AT3G57220	-0.0503354	0.504411	0.647958	AT3G57220	0.209368	0.00291549	0.0178816	AT3G57220	0.294221	0.000118282	0.000497924
AT1G12730.1	protein_coding	GPI transamidase subunit PIG-U	GPI transamidase subunit PIG-U; FUNCTIONS IN: molecular_function unknown; INVOLVED IN: GPI anchor biosynthetic process; LOCATED IN: integral to membrane, endoplasmic reticulum membrane; EXPRESSED IN: 22 plant structures; EXPRESSED DURING: 13 growth stages; CONTAINS InterPro DOMAIN/s: GPI transamidase subunit PIG-U (InterPro:IPR009600); BEST Arabidopsis thaliana protein match is: GPI transamidase subunit PIG-U (TAIR:AT1G63110.1); Has 339 Blast hits to 333 proteins in 155 species: Archae - 0; Bacteria - 0; Metazoa - 135; Fungi - 121; Plants - 55; Viruses - 0; Other Eukaryotes - 28 (source: NCBI BLink).	AT1G12730	AT1G12730	0.268983	0.0057905	0.0205047	AT1G12730	0.215759	0.0347286	0.119834	AT1G12730	0.294175	0.0165783	0.0402079
AT5G15230.1	protein_coding	GAST1 protein homolog 4	GAST1 protein homolog 4 (GASA4); FUNCTIONS IN: molecular_function unknown; INVOLVED IN: response to gibberellin stimulus, gibberellic acid mediated signaling pathway; LOCATED IN: endomembrane system; EXPRESSED IN: 23 plant structures; EXPRESSED DURING: 14 growth stages; CONTAINS InterPro DOMAIN/s: Gibberellin regulated protein (InterPro:IPR003854); BEST Arabidopsis thaliana protein match is: Gibberellin-regulated family protein (TAIR:AT1G74670.1); Has 476 Blast hits to 476 proteins in 44 species: Archae - 0; Bacteria - 0; Metazoa - 0; Fungi - 0; Plants - 476; Viruses - 0; Other Eukaryotes - 0 (source: NCBI BLink).	AT5G15230	AT5G15230	0.390226	9.31162e-08	1.32939e-06	AT5G15230	0.0766689	0.174786	0.365461	AT5G15230	0.294009	7.43258e-09	6.28039e-08
AT3G20770.1	protein_coding	Ethylene insensitive 3 family protein	ETHYLENE-INSENSITIVE3 (EIN3); CONTAINS InterPro DOMAIN/s: Ethylene insensitive 3 (InterPro:IPR006957); BEST Arabidopsis thaliana protein match is: ETHYLENE-INSENSITIVE3-like 1 (TAIR:AT2G27050.1); Has 12681 Blast hits to 4386 proteins in 108 species: Archae - 12; Bacteria - 9; Metazoa - 78; Fungi - 631; Plants - 331; Viruses - 0; Other Eukaryotes - 11620 (source: NCBI BLink).	AT3G20770	AT3G20770	0.162848	0.00291364	0.0116287	AT3G20770	0.0830798	0.0798608	0.215947	AT3G20770	0.29392	2.77821e-07	1.86988e-06
AT3G57180.1	protein_coding	P-loop containing nucleoside triphosphate hydrolases superfamily protein	BRASSINAZOLE(BRZ) INSENSITIVE PALE GREEN 2 (BPG2); FUNCTIONS IN: GTP binding; INVOLVED IN: brassinosteroid mediated signaling pathway, developmental process; LOCATED IN: chloroplast; EXPRESSED IN: 17 plant structures; EXPRESSED DURING: 13 growth stages; CONTAINS InterPro DOMAIN/s: GTP-binding protein, HSR1-related (InterPro:IPR002917); BEST Arabidopsis thaliana protein match is: P-loop containing nucleoside triphosphate hydrolases superfamily protein (TAIR:AT4G10620.1); Has 5185 Blast hits to 4152 proteins in 947 species: Archae - 97; Bacteria - 1334; Metazoa - 1316; Fungi - 649; Plants - 254; Viruses - 94; Other Eukaryotes - 1441 (source: NCBI BLink).	AT3G57180	AT3G57180	0.417862	0.00824825	0.0275674	AT3G57180	0.205835	0.218056	0.423289	AT3G57180	0.29375	0.0960519	0.171341
AT5G02130.1	protein_coding	Tetratricopeptide repeat (TPR)-like superfamily protein	NDP1; FUNCTIONS IN: binding; INVOLVED IN: biological_process unknown; LOCATED IN: cellular_component unknown; EXPRESSED IN: 22 plant structures; EXPRESSED DURING: 11 growth stages; CONTAINS InterPro DOMAIN/s: Tetratricopeptide-like helical (InterPro:IPR011990); Has 225 Blast hits to 173 proteins in 57 species: Archae - 4; Bacteria - 100; Metazoa - 49; Fungi - 9; Plants - 38; Viruses - 0; Other Eukaryotes - 25 (source: NCBI BLink).	AT5G02130	AT5G02130	0.0843358	0.347027	0.499578	AT5G02130	0.0847749	0.351331	0.566755	AT5G02130	0.293587	0.0010379	0.00352821
AT5G51140.2	protein_coding	Pseudouridine synthase family protein	Pseudouridine synthase family protein; FUNCTIONS IN: pseudouridine synthase activity; INVOLVED IN: pseudouridine synthesis, RNA modification; LOCATED IN: cellular_component unknown; EXPRESSED IN: 23 plant structures; EXPRESSED DURING: 13 growth stages; CONTAINS InterPro DOMAIN/s: Pseudouridine synthase, RluC/RluD (InterPro:IPR006225), Pseudouridine synthase, catalytic domain (InterPro:IPR020103), Pseudouridine synthase, RsuA and RluB/C/D/E/F (InterPro:IPR006145), Pseudouridine synthase, RluC/RluD, conserved site (InterPro:IPR006224), RNA-binding S4 (InterPro:IPR002942); BEST Arabidopsis thaliana protein match is: Pseudouridine synthase family protein (TAIR:AT3G52260.2).	AT5G51140	AT5G51140	0.118397	0.0702438	0.152142	AT5G51140	0.158383	0.00743586	0.0372768	AT5G51140	0.293552	5.88037e-07	3.74862e-06
AT2G46730.1	pseudogene		pseudogene, similar to 68 kDa protein, blastp match of 68% identity and 4.7e-17 P-value to GP|7271113|emb|CAB81547.1||AJ276420 68 kDa protein {Cicer arietinum}	AT2G46730	AT2G46730	0.267159	0.2321	0.376713	AT2G46730	0.196167	0.368935	0.583902	AT2G46730	0.29342	0.176191	0.27902
AT4G25980.1	protein_coding	Peroxidase superfamily protein	Peroxidase superfamily protein; FUNCTIONS IN: peroxidase activity; INVOLVED IN: response to oxidative stress, oxidation reduction; LOCATED IN: endomembrane system; EXPRESSED IN: shoot apex, embryo, seed; EXPRESSED DURING: E expanded cotyledon stage, D bilateral stage; CONTAINS InterPro DOMAIN/s: Haem peroxidase (InterPro:IPR010255), Plant peroxidase (InterPro:IPR000823), Peroxidases heam-ligand binding site (InterPro:IPR019793), Haem peroxidase, plant/fungal/bacterial (InterPro:IPR002016); BEST Arabidopsis thaliana protein match is: Peroxidase superfamily protein (TAIR:AT1G77100.1); Has 4310 Blast hits to 4291 proteins in 250 species: Archae - 0; Bacteria - 0; Metazoa - 3; Fungi - 82; Plants - 4190; Viruses - 0; Other Eukaryotes - 35 (source: NCBI BLink).	AT4G25980	AT4G25980	-0.601647	0.0673606	0.147023	AT4G25980	-0.0515639	0.858397	0.927573	AT4G25980	0.293403	0.291323	0.413302
AT2G22905.1	protein_coding	Expressed protein	Expressed protein; Has 35333 Blast hits to 34131 proteins in 2444 species: Archae - 798; Bacteria - 22429; Metazoa - 974; Fungi - 991; Plants - 531; Viruses - 0; Other Eukaryotes - 9610 (source: NCBI BLink).	AT2G22905	AT2G22905	0.156133	0.670319	0.780483	AT2G22905	0.333351	0.406608	0.619973	AT2G22905	0.2934	0.421964	0.547154
AT2G21950.1	protein_coding	SKP1 interacting partner 6	SKP1 interacting partner 6 (SKIP6); CONTAINS InterPro DOMAIN/s: Galactose oxidase/kelch, beta-propeller (InterPro:IPR011043), Kelch repeat type 1 (InterPro:IPR006652), Kelch related (InterPro:IPR013089), Kelch-type beta propeller (InterPro:IPR015915); BEST Arabidopsis thaliana protein match is: Galactose oxidase/kelch repeat superfamily protein (TAIR:AT4G39550.1); Has 5633 Blast hits to 4259 proteins in 231 species: Archae - 10; Bacteria - 283; Metazoa - 3617; Fungi - 16; Plants - 1462; Viruses - 63; Other Eukaryotes - 182 (source: NCBI BLink).	AT2G21950	AT2G21950	0.125191	0.0358409	0.0901414	AT2G21950	0.101008	0.0786923	0.21363	AT2G21950	0.293275	1.33736e-06	8.0433e-06
AT5G59930.1	protein_coding	Cysteine/Histidine-rich C1 domain family protein	Cysteine/Histidine-rich C1 domain family protein; FUNCTIONS IN: zinc ion binding; INVOLVED IN: intracellular signaling pathway; EXPRESSED IN: root; CONTAINS InterPro DOMAIN/s: Protein kinase C-like, phorbol ester/diacylglycerol binding (InterPro:IPR002219), DC1 (InterPro:IPR004146), Zinc finger, PHD-type (InterPro:IPR001965), Zinc finger, ZZ-type (InterPro:IPR000433), C1-like (InterPro:IPR011424); BEST Arabidopsis thaliana protein match is: Cysteine/Histidine-rich C1 domain family protein (TAIR:AT5G59940.1); Has 1807 Blast hits to 1807 proteins in 277 species: Archae - 0; Bacteria - 0; Metazoa - 736; Fungi - 347; Plants - 385; Viruses - 0; Other Eukaryotes - 339 (source: NCBI BLink).	AT5G59930	AT5G59930	0.0452295	0.702851	0.803195	AT5G59930	0.224917	0.0635935	0.18411	AT5G59930	0.293142	0.00577818	0.0160689
AT5G06100.1	protein_coding	myb domain protein 33	myb domain protein 33 (MYB33); CONTAINS InterPro DOMAIN/s: SANT, DNA-binding (InterPro:IPR001005), Homeodomain-like (InterPro:IPR009057), Myb, DNA-binding (InterPro:IPR014778), HTH transcriptional regulator, Myb-type, DNA-binding (InterPro:IPR017930), Homeodomain-related (InterPro:IPR012287), Myb transcription factor (InterPro:IPR015495); BEST Arabidopsis thaliana protein match is: myb domain protein 65 (TAIR:AT3G11440.1); Has 1807 Blast hits to 1807 proteins in 277 species: Archae - 0; Bacteria - 0; Metazoa - 736; Fungi - 347; Plants - 385; Viruses - 0; Other Eukaryotes - 339 (source: NCBI BLink).	AT5G06100	AT5G06100	0.357343	8.52747e-06	7.75638e-05	AT5G06100	0.0494022	0.560355	0.739204	AT5G06100	0.29314	0.00037971	0.00142255
AT2G01008.1	protein_coding		FUNCTIONS IN: molecular_function unknown; INVOLVED IN: biological_process unknown; LOCATED IN: cellular_component unknown; BEST Arabidopsis thaliana protein match is: maternal effect embryo arrest 38 (TAIR:AT3G43160.1).	AT2G01008	AT2G01008	0.498196	0.275209	0.425593	AT2G01008	-0.0456035	0.91462	0.957604	AT2G01008	0.293112	0.463936	0.587072
AT3G06470.1	protein_coding	GNS1/SUR4 membrane protein family	GNS1/SUR4 membrane protein family; FUNCTIONS IN: molecular_function unknown; INVOLVED IN: biological_process unknown; LOCATED IN: integral to membrane; EXPRESSED IN: 22 plant structures; EXPRESSED DURING: 13 growth stages; CONTAINS InterPro DOMAIN/s: GNS1/SUR4 membrane protein (InterPro:IPR002076); BEST Arabidopsis thaliana protein match is: GNS1/SUR4 membrane protein family (TAIR:AT3G06460.1); Has 2217 Blast hits to 2209 proteins in 254 species: Archae - 0; Bacteria - 0; Metazoa - 1418; Fungi - 362; Plants - 108; Viruses - 14; Other Eukaryotes - 315 (source: NCBI BLink).	AT3G06470	AT3G06470	-0.130496	0.265999	0.415434	AT3G06470	0.199544	0.0560937	0.168998	AT3G06470	0.29296	0.0126496	0.0319201
AT5G48590.1	protein_coding	Protein of unknown function (DUF760)	Protein of unknown function (DUF760); FUNCTIONS IN: molecular_function unknown; INVOLVED IN: biological_process unknown; LOCATED IN: chloroplast; EXPRESSED IN: 22 plant structures; EXPRESSED DURING: 13 growth stages; CONTAINS InterPro DOMAIN/s: Protein of unknown function DUF760 (InterPro:IPR008479); BEST Arabidopsis thaliana protein match is: Protein of unknown function (DUF760) (TAIR:AT3G07310.1); Has 1807 Blast hits to 1807 proteins in 277 species: Archae - 0; Bacteria - 0; Metazoa - 736; Fungi - 347; Plants - 385; Viruses - 0; Other Eukaryotes - 339 (source: NCBI BLink).	AT5G48590	AT5G48590	0.18645	0.114657	0.221555	AT5G48590	0.0428003	0.700568	0.832686	AT5G48590	0.292914	0.0216414	0.0502215
AT2G31270.1	protein_coding	homolog of yeast CDT1 A	homolog of yeast CDT1 A (CDT1A); FUNCTIONS IN: protein binding, cyclin-dependent protein kinase activity; INVOLVED IN: chloroplast organization, DNA replication; LOCATED IN: chloroplast, nucleus; EXPRESSED IN: 25 plant structures; EXPRESSED DURING: 15 growth stages; CONTAINS InterPro DOMAIN/s: DNA replication factor CDT1-like (InterPro:IPR014939); BEST Arabidopsis thaliana protein match is: homolog of yeast CDT1 B homolog of yeast CDT1 B (TAIR:AT3G54710.1); Has 1317 Blast hits to 1078 proteins in 213 species: Archae - 6; Bacteria - 83; Metazoa - 600; Fungi - 201; Plants - 122; Viruses - 41; Other Eukaryotes - 264 (source: NCBI BLink).	AT2G31270	AT2G31270	0.211301	0.000940122	0.00447393	AT2G31270	0.211628	0.00643871	0.0333377	AT2G31270	0.292909	6.47077e-05	0.000287056
AT4G00335.1	protein_coding	RING-H2 finger B1A	RING-H2 finger B1A (RHB1A); FUNCTIONS IN: zinc ion binding; INVOLVED IN: N-terminal protein myristoylation; EXPRESSED IN: 22 plant structures; EXPRESSED DURING: 13 growth stages; CONTAINS InterPro DOMAIN/s: Zinc finger, RING-type (InterPro:IPR001841), Zinc finger, C3HC4 RING-type (InterPro:IPR018957); BEST Arabidopsis thaliana protein match is: RING/U-box superfamily protein (TAIR:AT5G41350.1); Has 5425 Blast hits to 5419 proteins in 245 species: Archae - 0; Bacteria - 0; Metazoa - 1535; Fungi - 417; Plants - 2568; Viruses - 6; Other Eukaryotes - 899 (source: NCBI BLink).	AT4G00335	AT4G00335	0.038383	0.659734	0.772288	AT4G00335	0.00994794	0.919338	0.959863	AT4G00335	0.29269	0.00185631	0.00590539
AT5G08110.1	protein_coding	nucleic acid binding;ATP-dependent helicases;ATP binding;helicases;ATP-dependent helicases	nucleic acid binding;ATP-dependent helicases;ATP binding;helicases;ATP-dependent helicases; FUNCTIONS IN: helicase activity, ATP binding, ATP-dependent helicase activity, nucleic acid binding; LOCATED IN: cellular_component unknown; EXPRESSED IN: 14 plant structures; EXPRESSED DURING: 8 growth stages; CONTAINS InterPro DOMAIN/s: DNA/RNA helicase, DEAD/DEAH box type, N-terminal (InterPro:IPR011545), DEAD-like helicase, N-terminal (InterPro:IPR014001), Ubiquitin supergroup (InterPro:IPR019955), Protein of unknown function DUF1998 (InterPro:IPR018973), DNA/RNA helicase, C-terminal (InterPro:IPR001650), Helicase, superfamily 1/2, ATP-binding domain (InterPro:IPR014021); BEST Arabidopsis thaliana protein match is: P-loop containing nucleoside triphosphate hydrolases superfamily protein (TAIR:AT2G40700.1); Has 14986 Blast hits to 14312 proteins in 2354 species: Archae - 833; Bacteria - 9982; Metazoa - 976; Fungi - 914; Plants - 633; Viruses - 5; Other Eukaryotes - 1643 (source: NCBI BLink).	AT5G08110	AT5G08110	0.312319	0.00256875	0.0104942	AT5G08110	0.185148	0.0377094	0.127012	AT5G08110	0.292684	0.000871078	0.00301396
AT1G76970.1	protein_coding	Target of Myb protein 1	Target of Myb protein 1; FUNCTIONS IN: protein transporter activity; INVOLVED IN: intracellular protein transport, intra-Golgi vesicle-mediated transport; LOCATED IN: Golgi stack, intracellular; EXPRESSED IN: 21 plant structures; EXPRESSED DURING: 13 growth stages; CONTAINS InterPro DOMAIN/s: VHS (InterPro:IPR002014), Target of Myb protein 1 (InterPro:IPR014645), GAT (InterPro:IPR004152), VHS subgroup (InterPro:IPR018205), ENTH/VHS (InterPro:IPR008942); BEST Arabidopsis thaliana protein match is: Target of Myb protein 1 (TAIR:AT1G21380.1); Has 1693 Blast hits to 1685 proteins in 202 species: Archae - 0; Bacteria - 2; Metazoa - 883; Fungi - 448; Plants - 280; Viruses - 0; Other Eukaryotes - 80 (source: NCBI BLink).	AT1G76970	AT1G76970	0.133864	0.151248	0.273311	AT1G76970	0.0427077	0.623572	0.783618	AT1G76970	0.292482	0.00037873	0.00141941
AT3G53460.4	protein_coding	chloroplast RNA-binding protein 29	chloroplast RNA-binding protein 29 (CP29); CONTAINS InterPro DOMAIN/s: RNA recognition motif, RNP-1 (InterPro:IPR000504), Nucleotide-binding, alpha-beta plait (InterPro:IPR012677); BEST Arabidopsis thaliana protein match is: RNA-binding (RRM/RBD/RNP motifs) family protein (TAIR:AT2G37220.1).	AT3G53460	AT3G53460	-0.0584961	0.326999	0.480342	AT3G53460	0.134081	0.00537187	0.0289373	AT3G53460	0.292345	4.42539e-10	4.34651e-09
AT5G52170.1	protein_coding	homeodomain GLABROUS 7	homeodomain GLABROUS 7 (HDG7); FUNCTIONS IN: sequence-specific DNA binding, DNA binding, sequence-specific DNA binding transcription factor activity; INVOLVED IN: regulation of transcription, DNA-dependent, regulation of transcription; LOCATED IN: nucleus; EXPRESSED IN: 7 plant structures; EXPRESSED DURING: seedling growth; CONTAINS InterPro DOMAIN/s: Homeobox (InterPro:IPR001356), Homeodomain-like (InterPro:IPR009057), Lipid-binding START (InterPro:IPR002913), Homeodomain-related (InterPro:IPR012287); BEST Arabidopsis thaliana protein match is: Homeobox-leucine zipper family protein / lipid-binding START domain-containing protein (TAIR:AT4G00730.1); Has 13178 Blast hits to 13134 proteins in 617 species: Archae - 0; Bacteria - 0; Metazoa - 9657; Fungi - 189; Plants - 3110; Viruses - 1; Other Eukaryotes - 221 (source: NCBI BLink).	AT5G52170	AT5G52170	0.0974331	0.4269	0.578068	AT5G52170	0.208945	0.0554966	0.167838	AT5G52170	0.292299	0.0152521	0.0374832
AT4G32150.1	protein_coding	vesicle-associated membrane protein 711	vesicle-associated membrane protein 711 (VAMP711); INVOLVED IN: intermembrane transport, response to salt stress, cellular membrane fusion, response to abscisic acid stimulus, stomatal movement; LOCATED IN: vacuolar membrane, plasma membrane, vacuole, membrane; EXPRESSED IN: 24 plant structures; EXPRESSED DURING: 15 growth stages; CONTAINS InterPro DOMAIN/s: Longin (InterPro:IPR010908), Longin-like (InterPro:IPR011012), Synaptobrevin (InterPro:IPR001388); BEST Arabidopsis thaliana protein match is: vesicle-associated membrane protein 713 (TAIR:AT5G11150.1); Has 2432 Blast hits to 2430 proteins in 266 species: Archae - 0; Bacteria - 0; Metazoa - 955; Fungi - 502; Plants - 549; Viruses - 3; Other Eukaryotes - 423 (source: NCBI BLink).	AT4G32150	AT4G32150	0.157337	0.00582469	0.0206	AT4G32150	0.00692595	0.860696	0.928895	AT4G32150	0.292286	2.11639e-12	2.7167e-11
AT1G34110.1	protein_coding	Leucine-rich receptor-like protein kinase family protein	Leucine-rich receptor-like protein kinase family protein; FUNCTIONS IN: protein serine/threonine kinase activity, protein kinase activity, ATP binding; INVOLVED IN: transmembrane receptor protein tyrosine kinase signaling pathway, protein amino acid phosphorylation; LOCATED IN: endomembrane system; EXPRESSED IN: 13 plant structures; EXPRESSED DURING: 4 anthesis, F mature embryo stage, petal differentiation and expansion stage, E expanded cotyledon stage, D bilateral stage; CONTAINS InterPro DOMAIN/s: Protein kinase, ATP binding site (InterPro:IPR017441), Protein kinase, catalytic domain (InterPro:IPR000719), Leucine-rich repeat-containing N-terminal domain, type 2 (InterPro:IPR013210), Leucine-rich repeat (InterPro:IPR001611), Serine/threonine-protein kinase-like domain (InterPro:IPR017442), Protein kinase-like domain (InterPro:IPR011009), Serine/threonine-protein kinase, active site (InterPro:IPR008271); BEST Arabidopsis thaliana protein match is: Leucine-rich repeat receptor-like protein kinase family protein (TAIR:AT3G24240.1); Has 229810 Blast hits to 121355 proteins in 3638 species: Archae - 147; Bacteria - 18757; Metazoa - 70622; Fungi - 9447; Plants - 104379; Viruses - 381; Other Eukaryotes - 26077 (source: NCBI BLink).	AT1G34110	AT1G34110	0.313865	0.000563526	0.00290331	AT1G34110	0.276462	0.000276665	0.00259457	AT1G34110	0.292268	0.00124012	0.00413883
AT5G66910.1	protein_coding	Disease resistance protein (CC-NBS-LRR class) family	Disease resistance protein (CC-NBS-LRR class) family; FUNCTIONS IN: ATP binding; INVOLVED IN: defense response, apoptosis; LOCATED IN: endomembrane system; CONTAINS InterPro DOMAIN/s: NB-ARC (InterPro:IPR002182), Leucine-rich repeat (InterPro:IPR001611), Powdery mildew resistance protein, RPW8 domain (InterPro:IPR008808), Disease resistance protein (InterPro:IPR000767); BEST Arabidopsis thaliana protein match is: Disease resistance protein (CC-NBS-LRR class) family (TAIR:AT5G66900.1); Has 1807 Blast hits to 1807 proteins in 277 species: Archae - 0; Bacteria - 0; Metazoa - 736; Fungi - 347; Plants - 385; Viruses - 0; Other Eukaryotes - 339 (source: NCBI BLink).	AT5G66910	AT5G66910	0.166742	0.0182189	0.0524671	AT5G66910	0.0330562	0.576392	0.751086	AT5G66910	0.292199	2.99586e-05	0.000141773
AT3G57570.1	protein_coding	ARM repeat superfamily protein	ARM repeat superfamily protein; FUNCTIONS IN: binding; INVOLVED IN: biological_process unknown; LOCATED IN: cellular_component unknown; EXPRESSED IN: 22 plant structures; EXPRESSED DURING: 11 growth stages; CONTAINS InterPro DOMAIN/s: Armadillo-type fold (InterPro:IPR016024); Has 48 Blast hits to 42 proteins in 22 species: Archae - 0; Bacteria - 2; Metazoa - 0; Fungi - 0; Plants - 35; Viruses - 0; Other Eukaryotes - 11 (source: NCBI BLink).	AT3G57570	AT3G57570	0.380902	7.48832e-05	0.000511156	AT3G57570	0.0425163	0.589193	0.759795	AT3G57570	0.292177	0.000276555	0.00107434
AT1G61040.1	protein_coding	plus-3 domain-containing protein	vernalization independence 5 (VIP5); FUNCTIONS IN: DNA binding; INVOLVED IN: positive regulation of transcription, DNA-dependent, negative regulation of flower development; LOCATED IN: nucleus; EXPRESSED IN: 22 plant structures; EXPRESSED DURING: 13 growth stages; CONTAINS InterPro DOMAIN/s: Plus-3 domain, subgroup (InterPro:IPR018144), Plus-3 (InterPro:IPR004343); Has 7244 Blast hits to 3723 proteins in 490 species: Archae - 2; Bacteria - 3364; Metazoa - 2087; Fungi - 627; Plants - 250; Viruses - 32; Other Eukaryotes - 882 (source: NCBI BLink).	AT1G61040	AT1G61040	0.241031	0.000451248	0.00240052	AT1G61040	0.122153	0.0634101	0.183686	AT1G61040	0.292136	0.000106817	0.000454009
AT1G72150.1	protein_coding	PATELLIN 1	PATELLIN 1 (PATL1); FUNCTIONS IN: transporter activity; INVOLVED IN: transport, pollen tube growth; LOCATED IN: apoplast, plasma membrane, chloroplast, vacuole, membrane; EXPRESSED IN: 25 plant structures; EXPRESSED DURING: 15 growth stages; CONTAINS InterPro DOMAIN/s: Cellular retinaldehyde-binding/triple function, C-terminal (InterPro:IPR001251), Cellular retinaldehyde-binding/triple function, N-terminal (InterPro:IPR008273), GOLD (InterPro:IPR009038), Phosphatidylinositol transfer protein-like, N-terminal (InterPro:IPR011074); BEST Arabidopsis thaliana protein match is: PATELLIN 2 (TAIR:AT1G22530.1); Has 71908 Blast hits to 38545 proteins in 2590 species: Archae - 322; Bacteria - 14379; Metazoa - 24510; Fungi - 7976; Plants - 3688; Viruses - 410; Other Eukaryotes - 20623 (source: NCBI BLink).	AT1G72150	AT1G72150	0.186651	1.82341e-05	0.000150649	AT1G72150	0.157632	0.000501432	0.00427292	AT1G72150	0.292129	3.81353e-13	5.21323e-12
AT5G53460.1	protein_coding	NADH-dependent glutamate synthase 1	NADH-dependent glutamate synthase 1 (GLT1); FUNCTIONS IN: glutamate synthase (NADH) activity; INVOLVED IN: nitrate assimilation, response to cadmium ion, glutamate biosynthetic process; LOCATED IN: chloroplast stroma, chloroplast, plastid; EXPRESSED IN: 24 plant structures; EXPRESSED DURING: 13 growth stages; CONTAINS InterPro DOMAIN/s: FAD-dependent pyridine nucleotide-disulphide oxidoreductase (InterPro:IPR013027), Glutamine amidotransferase, class-II (InterPro:IPR000583), Glutamate synthase, alpha subunit, C-terminal (InterPro:IPR002489), Aldolase-type TIM barrel (InterPro:IPR013785), Adrenodoxin reductase (InterPro:IPR000759), Glutamate synthase, NADH/NADPH, small subunit 1 (InterPro:IPR006005), Fumarate reductase, C-terminal (InterPro:IPR012285), Glutamate synthase, central-N (InterPro:IPR006982), Glutamate synthase, eukaryotic (InterPro:IPR012220), NAD(P)-binding domain (InterPro:IPR016040), Alpha-helical ferredoxin (InterPro:IPR009051), Glutamate synthase, central-C (InterPro:IPR002932), Glutamine amidotransferase, type II (InterPro:IPR017932); BEST Arabidopsis thaliana protein match is: glutamate synthase 1 (TAIR:AT5G04140.1); Has 36461 Blast hits to 36289 proteins in 2576 species: Archae - 608; Bacteria - 18616; Metazoa - 663; Fungi - 406; Plants - 546; Viruses - 0; Other Eukaryotes - 15622 (source: NCBI BLink).	AT5G53460	AT5G53460	0.273273	0.000385693	0.00210085	AT5G53460	0.183534	0.0169539	0.0702477	AT5G53460	0.291976	0.000331243	0.0012603
AT2G33680.1	protein_coding	Tetratricopeptide repeat (TPR)-like superfamily protein	Tetratricopeptide repeat (TPR)-like superfamily protein; CONTAINS InterPro DOMAIN/s: Pentatricopeptide repeat (InterPro:IPR002885); BEST Arabidopsis thaliana protein match is: Pentatricopeptide repeat (PPR) superfamily protein (TAIR:AT2G13600.1); Has 49646 Blast hits to 13771 proteins in 238 species: Archae - 0; Bacteria - 6; Metazoa - 50; Fungi - 74; Plants - 48928; Viruses - 0; Other Eukaryotes - 588 (source: NCBI BLink).	AT2G33680	AT2G33680	0.188024	0.106334	0.20958	AT2G33680	0.137447	0.253399	0.464877	AT2G33680	0.291932	0.0132849	0.0333022
AT1G61430.1	protein_coding	S-locus lectin protein kinase family protein	S-locus lectin protein kinase family protein; FUNCTIONS IN: in 6 functions; INVOLVED IN: protein amino acid phosphorylation, recognition of pollen; LOCATED IN: endomembrane system; CONTAINS InterPro DOMAIN/s: Curculin-like (mannose-binding) lectin (InterPro:IPR001480), PAN-2 domain (InterPro:IPR013227), Apple-like (InterPro:IPR003609), S-locus receptor kinase, C-terminal (InterPro:IPR021820), Serine/threonine-protein kinase domain (InterPro:IPR002290), Serine-threonine/tyrosine-protein kinase (InterPro:IPR001245), Serine/threonine-protein kinase, active site (InterPro:IPR008271), Protein kinase-like domain (InterPro:IPR011009), Protein kinase, catalytic domain (InterPro:IPR000719), S-locus glycoprotein (InterPro:IPR000858), Tyrosine-protein kinase, catalytic domain (InterPro:IPR020635); BEST Arabidopsis thaliana protein match is: S-locus lectin protein kinase family protein (TAIR:AT1G61440.1); Has 120876 Blast hits to 119144 proteins in 4455 species: Archae - 106; Bacteria - 13737; Metazoa - 44590; Fungi - 9940; Plants - 34648; Viruses - 406; Other Eukaryotes - 17449 (source: NCBI BLink).	AT1G61430	AT1G61430	0.269907	0.0221537	0.0614325	AT1G61430	0.269581	0.0195578	0.0783258	AT1G61430	0.291924	0.0097379	0.0253989
AT3G12120.1	protein_coding	fatty acid desaturase 2	fatty acid desaturase 2 (FAD2); FUNCTIONS IN: omega-6 fatty acid desaturase activity, delta12-fatty acid dehydrogenase activity; INVOLVED IN: oxidation reduction, lipid metabolic process; LOCATED IN: endoplasmic reticulum; EXPRESSED IN: 24 plant structures; EXPRESSED DURING: 15 growth stages; CONTAINS InterPro DOMAIN/s: Protein of unknown function DUF3474 (InterPro:IPR021863), Fatty acid desaturase, type 1 (InterPro:IPR005804); BEST Arabidopsis thaliana protein match is: fatty acid desaturase 3 (TAIR:AT2G29980.1); Has 2431 Blast hits to 2431 proteins in 654 species: Archae - 0; Bacteria - 821; Metazoa - 31; Fungi - 266; Plants - 965; Viruses - 0; Other Eukaryotes - 348 (source: NCBI BLink).	AT3G12120	AT3G12120	0.387723	1.4399e-13	5.5404e-12	AT3G12120	0.0756362	0.12439	0.291702	AT3G12120	0.291895	2.67632e-12	3.37629e-11
AT2G01220.2	protein_coding	Nucleotidylyl transferase superfamily protein	Nucleotidylyl transferase superfamily protein; FUNCTIONS IN: nucleotidyltransferase activity; INVOLVED IN: biosynthetic process; LOCATED IN: chloroplast envelope; EXPRESSED IN: 23 plant structures; EXPRESSED DURING: 13 growth stages; CONTAINS InterPro DOMAIN/s: Rossmann-like alpha/beta/alpha sandwich fold (InterPro:IPR014729), Cytidylyltransferase (InterPro:IPR004820); BEST Arabidopsis thaliana protein match is: Nucleotidylyl transferase superfamily protein (TAIR:AT3G27610.1); Has 429 Blast hits to 422 proteins in 57 species: Archae - 6; Bacteria - 30; Metazoa - 0; Fungi - 7; Plants - 76; Viruses - 0; Other Eukaryotes - 310 (source: NCBI BLink).	AT2G01220	AT2G01220	0.250056	4.98111e-06	4.79619e-05	AT2G01220	0.0891714	0.0826674	0.220891	AT2G01220	0.291869	6.16046e-08	4.60718e-07
AT5G16715.1	protein_coding	ATP binding;valine-tRNA ligases;aminoacyl-tRNA ligases;nucleotide binding;ATP binding;aminoacyl-tRNA ligases	embryo defective 2247 (EMB2247); FUNCTIONS IN: valine-tRNA ligase activity, nucleotide binding, aminoacyl-tRNA ligase activity, ATP binding; INVOLVED IN: tRNA aminoacylation for protein translation, embryo development ending in seed dormancy; LOCATED IN: chloroplast stroma, chloroplast; EXPRESSED IN: 19 plant structures; EXPRESSED DURING: 13 growth stages; CONTAINS InterPro DOMAIN/s: tRNA-binding arm (InterPro:IPR010978), Valyl-tRNA synthetase, class Ia (InterPro:IPR002303), Aminoacyl-tRNA synthetase, class I, conserved site (InterPro:IPR001412), Valyl-tRNA synthetase, class Ia, tRNA-binding arm (InterPro:IPR019499), Aminoacyl-tRNA synthetase, class 1a, anticodon-binding (InterPro:IPR009080), Rossmann-like alpha/beta/alpha sandwich fold (InterPro:IPR014729), Valyl/Leucyl/Isoleucyl-tRNA synthetase, class I, anticodon-binding (InterPro:IPR013155), Valyl/Leucyl/Isoleucyl-tRNA synthetase, class Ia, editing (InterPro:IPR009008), Aminoacyl-tRNA synthetase, class Ia (InterPro:IPR002300), Valyl-tRNA synthetase, class Ia, N-terminal (InterPro:IPR019754); BEST Arabidopsis thaliana protein match is: valyl-tRNA synthetase / valine--tRNA ligase (VALRS) (TAIR:AT1G14610.1); Has 40467 Blast hits to 37894 proteins in 3157 species: Archae - 953; Bacteria - 21019; Metazoa - 839; Fungi - 772; Plants - 400; Viruses - 0; Other Eukaryotes - 16484 (source: NCBI BLink).	AT5G16715	AT5G16715	0.322122	0.000831857	0.00403527	AT5G16715	0.212837	0.0237133	0.090604	AT5G16715	0.291864	0.00202315	0.00636653
AT3G61380.1	protein_coding	Phosphatidylinositol N-acetyglucosaminlytransferase subunit P-related	Phosphatidylinositol N-acetyglucosaminlytransferase subunit P-related; FUNCTIONS IN: molecular_function unknown; INVOLVED IN: biological_process unknown; LOCATED IN: plasma membrane; EXPRESSED IN: 23 plant structures; EXPRESSED DURING: 14 growth stages; BEST Arabidopsis thaliana protein match is: Phosphatidylinositol N-acetyglucosaminlytransferase subunit P-related (TAIR:AT2G45900.1); Has 970 Blast hits to 833 proteins in 189 species: Archae - 0; Bacteria - 72; Metazoa - 269; Fungi - 106; Plants - 168; Viruses - 2; Other Eukaryotes - 353 (source: NCBI BLink).	AT3G61380	AT3G61380	0.15544	0.0883788	0.181785	AT3G61380	0.0985694	0.273982	0.487952	AT3G61380	0.291509	0.00114139	0.00384632
AT3G13940.1	protein_coding	DNA binding;DNA-directed RNA polymerases	DNA binding;DNA-directed RNA polymerases; FUNCTIONS IN: DNA-directed RNA polymerase activity, DNA binding; INVOLVED IN: transcription; LOCATED IN: nucleus; EXPRESSED IN: 23 plant structures; EXPRESSED DURING: 14 growth stages; CONTAINS InterPro DOMAIN/s: RNA polymerase I associated factor, A49-like (InterPro:IPR009668); Has 222 Blast hits to 222 proteins in 107 species: Archae - 0; Bacteria - 2; Metazoa - 66; Fungi - 105; Plants - 33; Viruses - 0; Other Eukaryotes - 16 (source: NCBI BLink).	AT3G13940	AT3G13940	-0.0307991	0.682878	0.789862	AT3G13940	0.0943088	0.177495	0.368937	AT3G13940	0.291507	3.35407e-05	0.000157332
AT1G06590.1	protein_coding		unknown protein; Has 380 Blast hits to 268 proteins in 109 species: Archae - 0; Bacteria - 0; Metazoa - 245; Fungi - 73; Plants - 49; Viruses - 0; Other Eukaryotes - 13 (source: NCBI BLink).	AT1G06590	AT1G06590	0.257816	0.0139988	0.0424028	AT1G06590	0.18678	0.0692783	0.195304	AT1G06590	0.29144	0.00111568	0.00376994
AT4G34412.1	protein_coding		CONTAINS InterPro DOMAIN/s: Kinase binding protein CGI-121 (InterPro:IPR013926); Has 275 Blast hits to 275 proteins in 139 species: Archae - 0; Bacteria - 5; Metazoa - 98; Fungi - 109; Plants - 42; Viruses - 0; Other Eukaryotes - 21 (source: NCBI BLink).	AT4G34412	AT4G34412	-0.00231638	0.980108	0.987255	AT4G34412	0.213314	0.00926057	0.0440675	AT4G34412	0.291381	0.00051534	0.00187492
AT1G11670.1	protein_coding	MATE efflux family protein	MATE efflux family protein; FUNCTIONS IN: antiporter activity, drug transmembrane transporter activity, transporter activity; INVOLVED IN: drug transmembrane transport, N-terminal protein myristoylation, transmembrane transport; LOCATED IN: membrane; EXPRESSED IN: 22 plant structures; EXPRESSED DURING: 13 growth stages; CONTAINS InterPro DOMAIN/s: Multi antimicrobial extrusion protein MatE (InterPro:IPR002528); BEST Arabidopsis thaliana protein match is: MATE efflux family protein (TAIR:AT1G61890.1); Has 11525 Blast hits to 11473 proteins in 2135 species: Archae - 258; Bacteria - 8318; Metazoa - 144; Fungi - 328; Plants - 1428; Viruses - 0; Other Eukaryotes - 1049 (source: NCBI BLink).	AT1G11670	AT1G11670	0.275296	1.6073e-08	2.68778e-07	AT1G11670	0.264752	2.73494e-07	5.88827e-06	AT1G11670	0.291339	1.22198e-06	7.40565e-06
AT3G28945.1	transposable_element_gene	transposable element gene	non-LTR retrotransposon family (LINE), has a 2.5e-29 P-value blast match to GB:NP_038603 L1 repeat, Tf subfamily, member 23 (LINE-element) (Mus musculus)	AT3G28945	AT3G28945	0.736857	0.000194111	0.001172	AT3G28945	0.180723	0.379819	0.595137	AT3G28945	0.291329	0.187405	0.292908
AT4G39550.1	protein_coding	Galactose oxidase/kelch repeat superfamily protein	Galactose oxidase/kelch repeat superfamily protein; FUNCTIONS IN: molecular_function unknown; INVOLVED IN: biological_process unknown; LOCATED IN: chloroplast; EXPRESSED IN: 18 plant structures; EXPRESSED DURING: 9 growth stages; CONTAINS InterPro DOMAIN/s: F-box domain, cyclin-like (InterPro:IPR001810), Galactose oxidase/kelch, beta-propeller (InterPro:IPR011043), Kelch repeat type 1 (InterPro:IPR006652), Kelch related (InterPro:IPR013089), Kelch-type beta propeller (InterPro:IPR015915); BEST Arabidopsis thaliana protein match is: Galactose oxidase/kelch repeat superfamily protein (TAIR:AT5G49000.2); Has 3208 Blast hits to 2568 proteins in 139 species: Archae - 6; Bacteria - 164; Metazoa - 1656; Fungi - 7; Plants - 1275; Viruses - 3; Other Eukaryotes - 97 (source: NCBI BLink).	AT4G39550	AT4G39550	0.240582	0.023831	0.0650911	AT4G39550	-0.0617922	0.579497	0.753311	AT4G39550	0.291313	0.00936642	0.0245465
AT3G01130.1	protein_coding		unknown protein; FUNCTIONS IN: molecular_function unknown; INVOLVED IN: biological_process unknown; LOCATED IN: endomembrane system; EXPRESSED IN: male gametophyte, pollen tube; EXPRESSED DURING: M germinated pollen stage; BEST Arabidopsis thaliana protein match is: unknown protein (TAIR:AT5G15320.1); Has 64 Blast hits to 64 proteins in 11 species: Archae - 0; Bacteria - 0; Metazoa - 0; Fungi - 0; Plants - 64; Viruses - 0; Other Eukaryotes - 0 (source: NCBI BLink).	AT3G01130	AT3G01130	0.0104457	0.926088	0.955785	AT3G01130	0.274013	3.34757e-05	0.000425433	AT3G01130	0.291293	0.00159203	0.00515585
AT1G19025.1	protein_coding	DNA repair metallo-beta-lactamase family protein	DNA repair metallo-beta-lactamase family protein; CONTAINS InterPro DOMAIN/s: DNA repair metallo-beta-lactamase (InterPro:IPR011084); BEST Arabidopsis thaliana protein match is: DNA repair metallo-beta-lactamase family protein (TAIR:AT1G27410.1); Has 1078 Blast hits to 1060 proteins in 342 species: Archae - 34; Bacteria - 280; Metazoa - 259; Fungi - 220; Plants - 166; Viruses - 0; Other Eukaryotes - 119 (source: NCBI BLink).	AT1G19025	AT1G19025	0.332521	0.0414026	0.10089	AT1G19025	0.0233965	0.895358	0.947672	AT1G19025	0.29088	0.0806716	0.148928
AT1G53350.1	protein_coding	Disease resistance protein (CC-NBS-LRR class) family	Disease resistance protein (CC-NBS-LRR class) family; FUNCTIONS IN: ATP binding; INVOLVED IN: apoptosis, defense response; EXPRESSED IN: 19 plant structures; EXPRESSED DURING: 9 growth stages; CONTAINS InterPro DOMAIN/s: NB-ARC (InterPro:IPR002182), Disease resistance protein (InterPro:IPR000767); BEST Arabidopsis thaliana protein match is: Disease resistance protein (CC-NBS-LRR class) family (TAIR:AT5G35450.1); Has 15992 Blast hits to 14913 proteins in 520 species: Archae - 9; Bacteria - 880; Metazoa - 731; Fungi - 25; Plants - 14197; Viruses - 0; Other Eukaryotes - 150 (source: NCBI BLink).	AT1G53350	AT1G53350	0.10874	0.393859	0.545898	AT1G53350	0.281757	0.0163458	0.0683551	AT1G53350	0.290775	0.0193182	0.0457479
AT4G32160.1	protein_coding	Phox (PX) domain-containing protein	Phox (PX) domain-containing protein; CONTAINS InterPro DOMAIN/s: Phox-like (InterPro:IPR001683); BEST Arabidopsis thaliana protein match is: Phox (PX) domain-containing protein (TAIR:AT2G25350.1); Has 33521 Blast hits to 21186 proteins in 1483 species: Archae - 481; Bacteria - 3615; Metazoa - 17372; Fungi - 2745; Plants - 1628; Viruses - 165; Other Eukaryotes - 7515 (source: NCBI BLink).	AT4G32160	AT4G32160	0.157432	0.00603722	0.0211867	AT4G32160	0.115344	0.0334366	0.11653	AT4G32160	0.290771	3.2482e-08	2.53662e-07
AT2G05180.1	protein_coding	cytochrome P450, family 705, subfamily A, polypeptide 6	cytochrome P450, family 705, subfamily A, polypeptide 6 (CYP705A6); FUNCTIONS IN: electron carrier activity, monooxygenase activity, iron ion binding, oxygen binding, heme binding; INVOLVED IN: oxidation reduction; LOCATED IN: endomembrane system; EXPRESSED IN: root; CONTAINS InterPro DOMAIN/s: Cytochrome P450 (InterPro:IPR001128), Cytochrome P450, E-class, group I (InterPro:IPR002401); BEST Arabidopsis thaliana protein match is: cytochrome P450, family 705, subfamily A, polypeptide 3 (TAIR:AT4G15360.1); Has 29341 Blast hits to 29160 proteins in 1537 species: Archae - 45; Bacteria - 2709; Metazoa - 11073; Fungi - 5912; Plants - 8686; Viruses - 6; Other Eukaryotes - 910 (source: NCBI BLink).	AT2G05180	AT2G05180	0.601726	1.28323e-05	0.000110703	AT2G05180	0.221523	0.11588	0.278582	AT2G05180	0.290668	0.0457887	0.0934228
AT1G27650.1	protein_coding	U2 snRNP auxiliary factor small subunit, putative	ATU2AF35A; FUNCTIONS IN: RNA binding, zinc ion binding, nucleotide binding, nucleic acid binding; INVOLVED IN: photoperiodism, flowering; LOCATED IN: nucleus; EXPRESSED IN: 26 plant structures; EXPRESSED DURING: 14 growth stages; CONTAINS InterPro DOMAIN/s: Zinc finger, CCCH-type (InterPro:IPR000571), RNA recognition motif, RNP-1 (InterPro:IPR000504), Nucleotide-binding, alpha-beta plait (InterPro:IPR012677), RNA recognition, domain 1 (InterPro:IPR003954), U2 auxiliary factor small subunit (InterPro:IPR009145); BEST Arabidopsis thaliana protein match is: Zinc finger C-x8-C-x5-C-x3-H type family protein (TAIR:AT5G42820.1); Has 5134 Blast hits to 4149 proteins in 301 species: Archae - 0; Bacteria - 77; Metazoa - 3143; Fungi - 618; Plants - 577; Viruses - 15; Other Eukaryotes - 704 (source: NCBI BLink).	AT1G27650	AT1G27650	0.190114	3.75935e-05	0.0002839	AT1G27650	0.0418692	0.336186	0.551757	AT1G27650	0.290629	2.98823e-09	2.65187e-08
AT1G64320.1	protein_coding	myosin heavy chain-related	myosin heavy chain-related; FUNCTIONS IN: molecular_function unknown; INVOLVED IN: response to cadmium ion; LOCATED IN: cellular_component unknown; EXPRESSED IN: male gametophyte, flower, cultured cell, pollen tube; EXPRESSED DURING: L mature pollen stage, M germinated pollen stage, 4 anthesis; BEST Arabidopsis thaliana protein match is: myosin heavy chain-related (TAIR:AT5G41780.1); Has 120676 Blast hits to 61544 proteins in 2785 species: Archae - 1971; Bacteria - 17622; Metazoa - 55572; Fungi - 10250; Plants - 6487; Viruses - 441; Other Eukaryotes - 28333 (source: NCBI BLink).	AT1G64320	AT1G64320	0.0497433	0.821496	0.887852	AT1G64320	0.193866	0.412421	0.624477	AT1G64320	0.290543	0.192396	0.29922
AT3G45980.1	protein_coding	Histone superfamily protein	HTB9; FUNCTIONS IN: DNA binding; INVOLVED IN: nucleosome assembly; LOCATED IN: nucleolus; EXPRESSED IN: 23 plant structures; EXPRESSED DURING: 13 growth stages; CONTAINS InterPro DOMAIN/s: Histone H2B (InterPro:IPR000558), Histone-fold (InterPro:IPR009072), Histone core (InterPro:IPR007125); BEST Arabidopsis thaliana protein match is: Histone superfamily protein (TAIR:AT1G07790.1); Has 3616 Blast hits to 3469 proteins in 351 species: Archae - 0; Bacteria - 64; Metazoa - 2275; Fungi - 213; Plants - 487; Viruses - 0; Other Eukaryotes - 577 (source: NCBI BLink).	AT3G45980	AT3G45980	0.0984642	0.0677769	0.147703	AT3G45980	0.108965	0.00162107	0.0111274	AT3G45980	0.290515	3.02005e-17	5.97993e-16
AT5G01620.1	protein_coding	TRICHOME BIREFRINGENCE-LIKE 35	TRICHOME BIREFRINGENCE-LIKE 35 (TBL35); LOCATED IN: endomembrane system; EXPRESSED IN: 23 plant structures; EXPRESSED DURING: 14 growth stages; CONTAINS InterPro DOMAIN/s: Protein of unknown function DUF231, plant (InterPro:IPR004253); BEST Arabidopsis thaliana protein match is: TRICHOME BIREFRINGENCE-LIKE 34 (TAIR:AT2G38320.1); Has 30201 Blast hits to 17322 proteins in 780 species: Archae - 12; Bacteria - 1396; Metazoa - 17338; Fungi - 3422; Plants - 5037; Viruses - 0; Other Eukaryotes - 2996 (source: NCBI BLink).	AT5G01620	AT5G01620	0.170673	0.00453979	0.016768	AT5G01620	0.053635	0.316509	0.531119	AT5G01620	0.290479	3.54934e-07	2.34736e-06
AT4G26640.2	protein_coding	WRKY family transcription factor family protein	WRKY20; CONTAINS InterPro DOMAIN/s: DNA-binding WRKY (InterPro:IPR003657); BEST Arabidopsis thaliana protein match is: WRKY DNA-binding protein 2 (TAIR:AT5G56270.1); Has 5750 Blast hits to 3121 proteins in 204 species: Archae - 0; Bacteria - 8; Metazoa - 8; Fungi - 10; Plants - 5662; Viruses - 0; Other Eukaryotes - 62 (source: NCBI BLink).	AT4G26640	AT4G26640	0.244963	0.0104344	0.0333605	AT4G26640	0.224424	0.00598961	0.0315132	AT4G26640	0.290451	0.000678118	0.00240564
AT1G79950.1	protein_coding	RAD3-like DNA-binding helicase protein	RAD3-like DNA-binding helicase protein; FUNCTIONS IN: in 6 functions; INVOLVED IN: regulation of transcription, DNA-dependent, nucleobase, nucleoside, nucleotide and nucleic acid metabolic process; LOCATED IN: mitochondrion; EXPRESSED IN: 25 plant structures; EXPRESSED DURING: 15 growth stages; CONTAINS InterPro DOMAIN/s: DEAD2 (InterPro:IPR010614), DEAD-like helicase, N-terminal (InterPro:IPR014001), Helicase, superfamily 1/2, ATP-binding domain, DinG/Rad3-type (InterPro:IPR014013), Helicase-like, DEXD box c2 type (InterPro:IPR006554), DNA helicase (DNA repair), Rad3 type (InterPro:IPR013020), Helicase, ATP-dependent, c2 type (InterPro:IPR006555), Paired amphipathic helix (InterPro:IPR003822); BEST Arabidopsis thaliana protein match is: RAD3-like DNA-binding helicase protein (TAIR:AT1G20720.1); Has 3149 Blast hits to 2661 proteins in 831 species: Archae - 223; Bacteria - 987; Metazoa - 718; Fungi - 431; Plants - 207; Viruses - 6; Other Eukaryotes - 577 (source: NCBI BLink).	AT1G79950	AT1G79950	0.364187	7.00651e-06	6.53062e-05	AT1G79950	0.236751	0.00172166	0.0116449	AT1G79950	0.290441	0.000539098	0.00195432
AT2G17525.1	protein_coding	Pentatricopeptide repeat (PPR) superfamily protein	Pentatricopeptide repeat (PPR) superfamily protein; CONTAINS InterPro DOMAIN/s: Pentatricopeptide repeat (InterPro:IPR002885); BEST Arabidopsis thaliana protein match is: Pentatricopeptide repeat (PPR) superfamily protein (TAIR:AT1G74580.1); Has 30201 Blast hits to 17322 proteins in 780 species: Archae - 12; Bacteria - 1396; Metazoa - 17338; Fungi - 3422; Plants - 5037; Viruses - 0; Other Eukaryotes - 2996 (source: NCBI BLink).	AT2G17525	AT2G17525	0.356485	0.0194932	0.055436	AT2G17525	0.417508	0.00483425	0.0266777	AT2G17525	0.290421	0.0740611	0.138771
AT5G53300.1	protein_coding	ubiquitin-conjugating enzyme 10	ubiquitin-conjugating enzyme 10 (UBC10); CONTAINS InterPro DOMAIN/s: Ubiquitin-conjugating enzyme/RWD-like (InterPro:IPR016135), Ubiquitin-conjugating enzyme, E2 (InterPro:IPR000608); BEST Arabidopsis thaliana protein match is: ubiquitin conjugating enzyme 9 (TAIR:AT4G27960.1); Has 10679 Blast hits to 10640 proteins in 402 species: Archae - 0; Bacteria - 4; Metazoa - 4642; Fungi - 2339; Plants - 1932; Viruses - 26; Other Eukaryotes - 1736 (source: NCBI BLink).	AT5G53300	AT5G53300	0.150324	0.000467681	0.00247663	AT5G53300	0.0219095	0.641897	0.79621	AT5G53300	0.290367	8.08167e-06	4.26416e-05
AT4G29000.1	protein_coding	Tesmin/TSO1-like CXC domain-containing protein	Tesmin/TSO1-like CXC domain-containing protein; CONTAINS InterPro DOMAIN/s: Tesmin/TSO1-like, CXC (InterPro:IPR005172); BEST Arabidopsis thaliana protein match is: Tesmin/TSO1-like CXC domain-containing protein (TAIR:AT2G20110.1); Has 1016 Blast hits to 666 proteins in 93 species: Archae - 0; Bacteria - 0; Metazoa - 285; Fungi - 4; Plants - 322; Viruses - 0; Other Eukaryotes - 405 (source: NCBI BLink).	AT4G29000	AT4G29000	0.280886	0.00748823	0.0253957	AT4G29000	0.291793	0.00525962	0.0284561	AT4G29000	0.290335	0.0125055	0.0316171
AT5G03360.1	protein_coding	DC1 domain-containing protein	DC1 domain-containing protein; CONTAINS InterPro DOMAIN/s: DC1 (InterPro:IPR004146), C1-like (InterPro:IPR011424); BEST Arabidopsis thaliana protein match is: Cysteine/Histidine-rich C1 domain family protein (TAIR:AT4G26380.1); Has 3288 Blast hits to 689 proteins in 36 species: Archae - 2; Bacteria - 14; Metazoa - 5; Fungi - 0; Plants - 3251; Viruses - 4; Other Eukaryotes - 12 (source: NCBI BLink).	AT5G03360	AT5G03360	0.257426	0.00354634	0.0136987	AT5G03360	0.102588	0.25157	0.463147	AT5G03360	0.290311	0.000623866	0.00222636
AT4G24520.1	protein_coding	P450 reductase 1	P450 reductase 1 (ATR1); FUNCTIONS IN: NADPH-hemoprotein reductase activity; INVOLVED IN: response to oxidative stress, phenylpropanoid metabolic process; LOCATED IN: endoplasmic reticulum; EXPRESSED IN: 24 plant structures; EXPRESSED DURING: 15 growth stages; CONTAINS InterPro DOMAIN/s: Ferredoxin reductase-type FAD-binding domain (InterPro:IPR017927), Flavodoxin/nitric oxide synthase (InterPro:IPR008254), Oxidoreductase FAD/NAD(P)-binding (InterPro:IPR001433), Riboflavin synthase-like beta-barrel (InterPro:IPR017938), FAD-binding, type 1 (InterPro:IPR003097), Flavoprotein pyridine nucleotide cytochrome reductase (InterPro:IPR001709), NADPH Cytochrome P450 Reductase (InterPro:IPR015702); BEST Arabidopsis thaliana protein match is: P450 reductase 2 (TAIR:AT4G30210.2); Has 6349 Blast hits to 5969 proteins in 1541 species: Archae - 6; Bacteria - 2994; Metazoa - 1048; Fungi - 898; Plants - 566; Viruses - 0; Other Eukaryotes - 837 (source: NCBI BLink).	AT4G24520	AT4G24520	0.3376	1.72516e-12	5.6693e-11	AT4G24520	0.0852792	0.0581411	0.173377	AT4G24520	0.290286	1.23528e-06	7.47251e-06
AT1G78915.1	protein_coding	Tetratricopeptide repeat (TPR)-like superfamily protein	Tetratricopeptide repeat (TPR)-like superfamily protein; FUNCTIONS IN: binding; INVOLVED IN: biological_process unknown; LOCATED IN: chloroplast thylakoid membrane, chloroplast; CONTAINS InterPro DOMAIN/s: Tetratricopeptide-like helical (InterPro:IPR011990), Tetratricopeptide repeat-containing (InterPro:IPR013026), Tetratricopeptide repeat (InterPro:IPR019734); Has 854 Blast hits to 777 proteins in 206 species: Archae - 104; Bacteria - 466; Metazoa - 6; Fungi - 10; Plants - 101; Viruses - 0; Other Eukaryotes - 167 (source: NCBI BLink).	AT1G78915	AT1G78915	0.196096	0.126941	0.239455	AT1G78915	0.0935938	0.445196	0.651467	AT1G78915	0.290205	0.0159787	0.038983
AT5G54064.2	pseudogene		pseudogene, similar to putative receptor protein kinase-like protein, blastp match of 39% identity and 1.2e-53 P-value to GP|15289871|dbj|BAB63567.1||AP003224 putative receptor protein kinase-like protein {Oryza sativa (japonica cultivar-group)}	AT5G54064	AT5G54064	0.338283	0.0958295	0.193394	AT5G54064	0.0494319	0.824578	0.908668	AT5G54064	0.2902	0.173319	0.275309
AT3G25495.1	pseudogene		expressed protein	AT3G25495	AT3G25495	0.441562	0.000503075	0.00264008	AT3G25495	0.237882	0.00766504	0.0382041	AT3G25495	0.290146	0.00278688	0.0085073
AT1G77370.1	protein_coding	Glutaredoxin family protein	Glutaredoxin family protein; FUNCTIONS IN: electron carrier activity, arsenate reductase (glutaredoxin) activity, protein disulfide oxidoreductase activity; INVOLVED IN: cell redox homeostasis; LOCATED IN: endomembrane system; EXPRESSED IN: 22 plant structures; EXPRESSED DURING: 13 growth stages; CONTAINS InterPro DOMAIN/s: Thioredoxin fold (InterPro:IPR012335), Glutaredoxin (InterPro:IPR002109), Glutaredoxin, eukaryotic/virial (InterPro:IPR011899), Glutaredoxin subgroup (InterPro:IPR014025), Thioredoxin-like fold (InterPro:IPR012336); BEST Arabidopsis thaliana protein match is: Glutaredoxin family protein (TAIR:AT5G20500.1); Has 6011 Blast hits to 6006 proteins in 1282 species: Archae - 24; Bacteria - 3163; Metazoa - 423; Fungi - 346; Plants - 622; Viruses - 111; Other Eukaryotes - 1322 (source: NCBI BLink).	AT1G77370	AT1G77370	0.1429	0.00414022	0.0155985	AT1G77370	-0.0163414	0.761421	0.87185	AT1G77370	0.290136	8.41942e-06	4.42114e-05
AT4G00893.1	protein_coding		unknown protein; LOCATED IN: chloroplast; BEST Arabidopsis thaliana protein match is: unknown protein (TAIR:AT4G12370.1); Has 220 Blast hits to 215 proteins in 11 species: Archae - 0; Bacteria - 0; Metazoa - 0; Fungi - 0; Plants - 220; Viruses - 0; Other Eukaryotes - 0 (source: NCBI BLink).	AT4G00893	AT4G00893	-0.0763836	0.794203	0.867916	AT4G00893	-0.0659379	0.830879	0.912208	AT4G00893	0.290136	0.309523	0.432362
AT3G44798.1	other_rna	other RNA		AT3G44798	AT3G44798	0.00570151	0.958689	0.975485	AT3G44798	-0.176934	0.128324	0.29764	AT3G44798	0.29003	0.0173718	0.0418094
AT3G18030.1	protein_coding	HAL3-like protein A	HAL3-like protein A (HAL3A); CONTAINS InterPro DOMAIN/s: Flavoprotein (InterPro:IPR003382); BEST Arabidopsis thaliana protein match is: Flavoprotein (TAIR:AT1G48605.1); Has 7047 Blast hits to 7045 proteins in 2495 species: Archae - 186; Bacteria - 4343; Metazoa - 125; Fungi - 269; Plants - 90; Viruses - 5; Other Eukaryotes - 2029 (source: NCBI BLink).	AT3G18030	AT3G18030	0.205402	0.00452724	0.0167342	AT3G18030	0.135442	0.0581725	0.173418	AT3G18030	0.290012	0.000156656	0.000642905
AT1G30910.1	protein_coding	Molybdenum cofactor sulfurase family protein	Molybdenum cofactor sulfurase family protein; FUNCTIONS IN: molybdenum ion binding, Mo-molybdopterin cofactor sulfurase activity, pyridoxal phosphate binding, catalytic activity; INVOLVED IN: biological_process unknown; LOCATED IN: chloroplast; EXPRESSED IN: 22 plant structures; EXPRESSED DURING: 13 growth stages; CONTAINS InterPro DOMAIN/s: Pyruvate kinase, beta-barrel-like (InterPro:IPR011037), MOSC, N-terminal beta barrel (InterPro:IPR005303), Molybdenum cofactor sulfurase, C-terminal (InterPro:IPR005302); BEST Arabidopsis thaliana protein match is: Molybdenum cofactor sulfurase family protein (TAIR:AT5G44720.1); Has 1932 Blast hits to 1913 proteins in 692 species: Archae - 10; Bacteria - 1072; Metazoa - 332; Fungi - 283; Plants - 100; Viruses - 0; Other Eukaryotes - 135 (source: NCBI BLink).	AT1G30910	AT1G30910	0.123168	0.0675916	0.147393	AT1G30910	-0.0672609	0.336497	0.552086	AT1G30910	0.289955	2.05188e-05	0.000100144
AT2G16050.1	protein_coding	Cysteine/Histidine-rich C1 domain family protein	Cysteine/Histidine-rich C1 domain family protein; CONTAINS InterPro DOMAIN/s: DC1 (InterPro:IPR004146); BEST Arabidopsis thaliana protein match is: Cysteine/Histidine-rich C1 domain family protein (TAIR:AT1G20990.1); Has 30201 Blast hits to 17322 proteins in 780 species: Archae - 12; Bacteria - 1396; Metazoa - 17338; Fungi - 3422; Plants - 5037; Viruses - 0; Other Eukaryotes - 2996 (source: NCBI BLink).	AT2G16050	AT2G16050	0.236477	0.0603867	0.134922	AT2G16050	-0.139508	0.2944	0.508414	AT2G16050	0.289947	0.025397	0.0572771
AT5G63960.2	protein_coding	DNA binding;nucleotide binding;nucleic acid binding;DNA-directed DNA polymerases;DNA-directed DNA polymerases	EMBRYO DEFECTIVE 2780 (EMB2780); FUNCTIONS IN: DNA-directed DNA polymerase activity, DNA binding, nucleotide binding, nucleic acid binding; INVOLVED IN: DNA replication, nucleobase, nucleoside, nucleotide and nucleic acid metabolic process; CONTAINS InterPro DOMAIN/s: DNA polymerase, family B (InterPro:IPR022762), DNA-directed DNA polymerase, family B, exonuclease domain (InterPro:IPR006133), DNA-directed DNA polymerase, family B, conserved region (InterPro:IPR006134), Polynucleotidyl transferase, ribonuclease H fold (InterPro:IPR012337), DNA-directed DNA polymerase, family B, conserved site (InterPro:IPR017964), DNA-directed DNA polymerase, family B (InterPro:IPR006172), DNA-directed DNA polymerase, family B, pol2 (InterPro:IPR004578); BEST Arabidopsis thaliana protein match is: recovery protein 3 (TAIR:AT1G67500.2).	AT5G63960	AT5G63960	0.310101	4.80337e-06	4.64764e-05	AT5G63960	0.217282	0.00181915	0.0121964	AT5G63960	0.289887	8.20833e-05	0.000356933
AT3G15351.1	protein_coding		unknown protein; Has 50 Blast hits to 50 proteins in 16 species: Archae - 0; Bacteria - 0; Metazoa - 7; Fungi - 0; Plants - 43; Viruses - 0; Other Eukaryotes - 0 (source: NCBI BLink).	AT3G15351	AT3G15351	0.0740863	0.457526	0.605877	AT3G15351	0.06782	0.530667	0.717082	AT3G15351	0.289846	0.00272938	0.00835887
AT1G11570.1	protein_coding	NTF2-like	NTF2-like (NTL); FUNCTIONS IN: protein transporter activity; INVOLVED IN: transport, protein import into nucleus; LOCATED IN: nucleus, intracellular; EXPRESSED IN: leaf whorl, sperm cell, flower, pedicel; EXPRESSED DURING: 4 anthesis; CONTAINS InterPro DOMAIN/s: Nuclear transport factor 2 (InterPro:IPR002075), Nuclear transport factor 2, Eukaryote (InterPro:IPR018222); BEST Arabidopsis thaliana protein match is: nuclear transport factor 2A (TAIR:AT1G27310.1); Has 836 Blast hits to 836 proteins in 219 species: Archae - 0; Bacteria - 0; Metazoa - 487; Fungi - 161; Plants - 110; Viruses - 0; Other Eukaryotes - 78 (source: NCBI BLink).	AT1G11570	AT1G11570	0.366147	0.0537438	0.123477	AT1G11570	0.08296	0.660398	0.808441	AT1G11570	0.289833	0.148011	0.243092
AT5G22620.1	protein_coding	phosphoglycerate/bisphosphoglycerate mutase family protein	phosphoglycerate/bisphosphoglycerate mutase family protein; FUNCTIONS IN: catalytic activity; INVOLVED IN: metabolic process; LOCATED IN: chloroplast; EXPRESSED IN: 22 plant structures; EXPRESSED DURING: 13 growth stages; CONTAINS InterPro DOMAIN/s: Histidine phosphatase superfamily, clade-1 (InterPro:IPR013078), Phosphoglycerate/bisphosphoglycerate mutase, active site (InterPro:IPR001345); BEST Arabidopsis thaliana protein match is: Phosphoglycerate mutase family protein (TAIR:AT3G50520.1); Has 12570 Blast hits to 12455 proteins in 2295 species: Archae - 57; Bacteria - 9376; Metazoa - 676; Fungi - 332; Plants - 188; Viruses - 0; Other Eukaryotes - 1941 (source: NCBI BLink).	AT5G22620	AT5G22620	0.362272	1.96696e-06	2.08879e-05	AT5G22620	0.179498	0.0121871	0.0545454	AT5G22620	0.289779	0.000229925	0.000908722
AT1G06130.1	protein_coding	glyoxalase 2-4	glyoxalase 2-4 (GLX2-4); FUNCTIONS IN: hydrolase activity, zinc ion binding, hydroxyacylglutathione hydrolase activity; INVOLVED IN: methylglyoxal catabolic process to D-lactate; LOCATED IN: chloroplast; EXPRESSED IN: 24 plant structures; EXPRESSED DURING: 13 growth stages; CONTAINS InterPro DOMAIN/s: Beta-lactamase-like (InterPro:IPR001279), Hydroxyacylglutathione hydrolase (InterPro:IPR017782); BEST Arabidopsis thaliana protein match is: glyoxalase 2-5 (TAIR:AT2G31350.1); Has 15456 Blast hits to 15455 proteins in 2500 species: Archae - 395; Bacteria - 9969; Metazoa - 478; Fungi - 329; Plants - 213; Viruses - 0; Other Eukaryotes - 4072 (source: NCBI BLink).	AT1G06130	AT1G06130	0.223429	0.00541418	0.0193975	AT1G06130	0.030067	0.698441	0.831338	AT1G06130	0.289723	0.00273542	0.00837216
AT3G06010.1	protein_coding	Homeotic gene regulator	ATCHR12; FUNCTIONS IN: helicase activity, DNA binding, nucleic acid binding, ATP binding; INVOLVED IN: response to water deprivation, response to salt stress, response to heat; LOCATED IN: cellular_component unknown; EXPRESSED IN: 24 plant structures; EXPRESSED DURING: 9 growth stages; CONTAINS InterPro DOMAIN/s: DEAD-like helicase, N-terminal (InterPro:IPR014001), DNA/RNA helicase, C-terminal (InterPro:IPR001650), Helicase, superfamily 1/2, ATP-binding domain (InterPro:IPR014021), SNF2-related (InterPro:IPR000330); BEST Arabidopsis thaliana protein match is: Homeotic gene regulator (TAIR:AT5G19310.1); Has 23556 Blast hits to 19403 proteins in 2220 species: Archae - 141; Bacteria - 6122; Metazoa - 5759; Fungi - 4503; Plants - 1859; Viruses - 268; Other Eukaryotes - 4904 (source: NCBI BLink).	AT3G06010	AT3G06010	0.196081	0.000204092	0.00122032	AT3G06010	0.124905	0.0140149	0.0607688	AT3G06010	0.289565	0.000219482	0.000871299
AT1G11930.1	protein_coding	Predicted pyridoxal phosphate-dependent enzyme, YBL036C type	Predicted pyridoxal phosphate-dependent enzyme, YBL036C type; CONTAINS InterPro DOMAIN/s: Predicted pyridoxal phosphate-dependent enzyme, YBL036C type (InterPro:IPR011078), Alanine racemase, N-terminal (InterPro:IPR001608); BEST Arabidopsis thaliana protein match is: Predicted pyridoxal phosphate-dependent enzyme, YBL036C type (TAIR:AT4G26860.1); Has 7110 Blast hits to 7110 proteins in 2384 species: Archae - 21; Bacteria - 4266; Metazoa - 130; Fungi - 135; Plants - 56; Viruses - 0; Other Eukaryotes - 2502 (source: NCBI BLink).	AT1G11930	AT1G11930	0.249584	1.72341e-05	0.000143667	AT1G11930	0.109796	0.0443416	0.143115	AT1G11930	0.289475	2.03891e-06	1.18902e-05
AT1G50560.1	protein_coding	cytochrome P450, family 705, subfamily A, polypeptide 25	cytochrome P450, family 705, subfamily A, polypeptide 25 (CYP705A25); FUNCTIONS IN: electron carrier activity, monooxygenase activity, iron ion binding, oxygen binding, heme binding; INVOLVED IN: oxidation reduction; LOCATED IN: endomembrane system; EXPRESSED IN: root; CONTAINS InterPro DOMAIN/s: Cytochrome P450 (InterPro:IPR001128), Cytochrome P450, E-class, group I (InterPro:IPR002401), Cytochrome P450, conserved site (InterPro:IPR017972); BEST Arabidopsis thaliana protein match is: cytochrome P450, family 705, subfamily A, polypeptide 27 (TAIR:AT1G50520.1); Has 33204 Blast hits to 33039 proteins in 1694 species: Archae - 51; Bacteria - 3771; Metazoa - 11605; Fungi - 7200; Plants - 9335; Viruses - 6; Other Eukaryotes - 1236 (source: NCBI BLink).	AT1G50560	AT1G50560	0.106878	0.072898	0.156709	AT1G50560	-0.0402994	0.578983	0.753072	AT1G50560	0.289422	2.24246e-05	0.000108704
AT2G31280.1	protein_coding	conserved peptide upstream open reading frame 7	conserved peptide upstream open reading frame 7 (CPUORF7); FUNCTIONS IN: sequence-specific DNA binding transcription factor activity; INVOLVED IN: regulation of transcription; LOCATED IN: nucleus; CONTAINS InterPro DOMAIN/s: Helix-loop-helix DNA-binding domain (InterPro:IPR001092), Helix-loop-helix DNA-binding (InterPro:IPR011598); BEST Arabidopsis thaliana protein match is: basic helix-loop-helix (bHLH) DNA-binding superfamily protein (TAIR:AT1G06150.2); Has 440 Blast hits to 368 proteins in 24 species: Archae - 0; Bacteria - 0; Metazoa - 4; Fungi - 0; Plants - 436; Viruses - 0; Other Eukaryotes - 0 (source: NCBI BLink).	AT2G31280	AT2G31280	0.253052	0.00432655	0.0161633	AT2G31280	0.139091	0.0902504	0.234316	AT2G31280	0.289367	0.000321526	0.00122782
AT2G17230.1	protein_coding	EXORDIUM like 5	EXORDIUM like 5 (EXL5); FUNCTIONS IN: molecular_function unknown; INVOLVED IN: biological_process unknown; LOCATED IN: endomembrane system; EXPRESSED IN: 22 plant structures; EXPRESSED DURING: 13 growth stages; CONTAINS InterPro DOMAIN/s: Phosphate-induced protein 1 (InterPro:IPR006766); BEST Arabidopsis thaliana protein match is: EXORDIUM like 1 (TAIR:AT2G35150.1); Has 402 Blast hits to 401 proteins in 25 species: Archae - 0; Bacteria - 4; Metazoa - 0; Fungi - 0; Plants - 398; Viruses - 0; Other Eukaryotes - 0 (source: NCBI BLink).	AT2G17230	AT2G17230	-0.131892	0.252835	0.401159	AT2G17230	0.408034	0.000589549	0.0048937	AT2G17230	0.289326	0.0139812	0.0348179
AT5G51410.1	protein_coding	LUC7 N_terminus domain-containing protein	LUC7 N_terminus domain-containing protein; CONTAINS InterPro DOMAIN/s: LUC7 related (InterPro:IPR004882); BEST Arabidopsis thaliana protein match is: LUC7 related protein (TAIR:AT3G03340.1); Has 11347 Blast hits to 6019 proteins in 331 species: Archae - 9; Bacteria - 137; Metazoa - 6515; Fungi - 1614; Plants - 1008; Viruses - 20; Other Eukaryotes - 2044 (source: NCBI BLink).	AT5G51410	AT5G51410	0.141144	0.0175243	0.0508288	AT5G51410	0.0147643	0.794649	0.891658	AT5G51410	0.289285	1.94228e-08	1.5637e-07
AT1G74900.1	protein_coding	Pentatricopeptide repeat (PPR) superfamily protein	organelle transcript processing defect 43 (OTP43); CONTAINS InterPro DOMAIN/s: Pentatricopeptide repeat (InterPro:IPR002885); BEST Arabidopsis thaliana protein match is: Tetratricopeptide repeat (TPR)-like superfamily protein (TAIR:AT1G77360.1); Has 30201 Blast hits to 17322 proteins in 780 species: Archae - 12; Bacteria - 1396; Metazoa - 17338; Fungi - 3422; Plants - 5037; Viruses - 0; Other Eukaryotes - 2996 (source: NCBI BLink).	AT1G74900	AT1G74900	0.131656	0.454646	0.603208	AT1G74900	-0.00713609	0.967074	0.984419	AT1G74900	0.289194	0.101406	0.179178
AT3G57080.1	protein_coding	Eukaryotic rpb5 RNA polymerase subunit family protein	NRPE5; FUNCTIONS IN: DNA-directed RNA polymerase activity, DNA binding; INVOLVED IN: transcription; LOCATED IN: DNA-directed RNA polymerase V complex; EXPRESSED IN: 21 plant structures; EXPRESSED DURING: 13 growth stages; CONTAINS InterPro DOMAIN/s: RNA polymerase, Rpb5, N-terminal (InterPro:IPR005571), RNA polymerase, subunit H/Rpb5 C-terminal (InterPro:IPR000783), DNA-directed RNA polymerase, RPB5 subunit (InterPro:IPR014381); BEST Arabidopsis thaliana protein match is: RNA polymerase II fifth largest subunit, D (TAIR:AT2G41340.1); Has 910 Blast hits to 910 proteins in 323 species: Archae - 199; Bacteria - 0; Metazoa - 157; Fungi - 216; Plants - 117; Viruses - 5; Other Eukaryotes - 216 (source: NCBI BLink).	AT3G57080	AT3G57080	0.153055	0.0673936	0.147078	AT3G57080	0.125903	0.107264	0.264013	AT3G57080	0.289064	0.000748241	0.00263268
AT5G59030.1	protein_coding	copper transporter 1	copper transporter 1 (COPT1); CONTAINS InterPro DOMAIN/s: Ctr copper transporter (InterPro:IPR007274); BEST Arabidopsis thaliana protein match is: Ctr copper transporter family (TAIR:AT2G26975.1); Has 1807 Blast hits to 1807 proteins in 277 species: Archae - 0; Bacteria - 0; Metazoa - 736; Fungi - 347; Plants - 385; Viruses - 0; Other Eukaryotes - 339 (source: NCBI BLink).	AT5G59030	AT5G59030	0.363043	0.000306954	0.00173739	AT5G59030	-0.00304319	0.976613	0.98946	AT5G59030	0.288991	0.0141114	0.0350897
AT3G13580.3	protein_coding	Ribosomal protein L30/L7 family protein	Ribosomal protein L30/L7 family protein; FUNCTIONS IN: structural constituent of ribosome, transcription regulator activity; INVOLVED IN: translation; LOCATED IN: cytosolic ribosome, cytosolic large ribosomal subunit, large ribosomal subunit, membrane; EXPRESSED IN: 22 plant structures; EXPRESSED DURING: 13 growth stages; CONTAINS InterPro DOMAIN/s: Ribosomal protein L30, N-terminal (InterPro:IPR012988), Ribosomal protein L7, eukaryotic (InterPro:IPR005998), Ribosomal protein L30p/L7e, conserved region (InterPro:IPR000517), Ribosomal protein L30, conserved site (InterPro:IPR018038), Ribosomal protein L30, ferredoxin-like fold domain (InterPro:IPR016082); BEST Arabidopsis thaliana protein match is: Ribosomal protein L30/L7 family protein (TAIR:AT2G01250.1); Has 35333 Blast hits to 34131 proteins in 2444 species: Archae - 798; Bacteria - 22429; Metazoa - 974; Fungi - 991; Plants - 531; Viruses - 0; Other Eukaryotes - 9610 (source: NCBI BLink).	AT3G13580	AT3G13580	0.20583	0.000381313	0.00208157	AT3G13580	0.182022	0.00019308	0.00191652	AT3G13580	0.288878	2.48303e-07	1.68787e-06
AT1G31010.1	protein_coding	organellar single-stranded DNA binding protein 4	organellar single-stranded DNA binding protein 4 (OSB4); FUNCTIONS IN: single-stranded DNA binding; INVOLVED IN: biological_process unknown; LOCATED IN: chloroplast; EXPRESSED IN: 21 plant structures; EXPRESSED DURING: 12 growth stages; CONTAINS InterPro DOMAIN/s: Nucleic acid-binding, OB-fold-like (InterPro:IPR016027), Nucleic acid-binding, OB-fold (InterPro:IPR012340), Primosome PriB/single-strand DNA-binding (InterPro:IPR000424); BEST Arabidopsis thaliana protein match is: plastid transcriptionally active 9 (TAIR:AT4G20010.1); Has 227 Blast hits to 149 proteins in 27 species: Archae - 0; Bacteria - 22; Metazoa - 0; Fungi - 0; Plants - 202; Viruses - 0; Other Eukaryotes - 3 (source: NCBI BLink).	AT1G31010	AT1G31010	0.0204526	0.856453	0.91215	AT1G31010	0.18122	0.0741953	0.204892	AT1G31010	0.288842	0.00660888	0.0180891
AT2G13610.1	protein_coding	ABC-2 type transporter family protein	ABC-2 type transporter family protein; FUNCTIONS IN: ATPase activity, coupled to transmembrane movement of substances; LOCATED IN: membrane; EXPRESSED IN: 22 plant structures; EXPRESSED DURING: 13 growth stages; CONTAINS InterPro DOMAIN/s: ATPase, AAA+ type, core (InterPro:IPR003593), ABC transporter-like (InterPro:IPR003439), ABC-2 type transporter (InterPro:IPR013525), ABC transporter, conserved site (InterPro:IPR017871); BEST Arabidopsis thaliana protein match is: ABC-2 type transporter family protein (TAIR:AT1G53270.1); Has 407800 Blast hits to 367819 proteins in 4141 species: Archae - 7220; Bacteria - 321377; Metazoa - 9869; Fungi - 7399; Plants - 5931; Viruses - 18; Other Eukaryotes - 55986 (source: NCBI BLink).	AT2G13610	AT2G13610	0.232845	0.440931	0.59073	AT2G13610	0.187159	0.521247	0.710439	AT2G13610	0.288829	0.357853	0.483154
AT3G12685.1	protein_coding	Acid phosphatase/vanadium-dependent haloperoxidase-related protein	Acid phosphatase/vanadium-dependent haloperoxidase-related protein; CONTAINS InterPro DOMAIN/s: Acid phosphatase/vanadium-dependent haloperoxidase related (InterPro:IPR003832); BEST Arabidopsis thaliana protein match is: Acid phosphatase/vanadium-dependent haloperoxidase-related protein (TAIR:AT1G24350.1); Has 1099 Blast hits to 1099 proteins in 402 species: Archae - 0; Bacteria - 719; Metazoa - 0; Fungi - 0; Plants - 229; Viruses - 0; Other Eukaryotes - 151 (source: NCBI BLink).	AT3G12685	AT3G12685	-0.228692	0.421571	0.572652	AT3G12685	-0.234767	0.429204	0.638523	AT3G12685	0.288718	0.292045	0.414176
AT4G19880.2	protein_coding	Glutathione S-transferase family protein	Glutathione S-transferase family protein; FUNCTIONS IN: molecular_function unknown; INVOLVED IN: response to cadmium ion; LOCATED IN: chloroplast; EXPRESSED IN: 23 plant structures; EXPRESSED DURING: 13 growth stages; CONTAINS InterPro DOMAIN/s: Glutathione S-transferase, predicted (InterPro:IPR016639), Glutathione S-transferase, C-terminal-like (InterPro:IPR010987), Glutathione S-transferase/chloride channel, C-terminal (InterPro:IPR017933), Thioredoxin-like fold (InterPro:IPR012336); BEST Arabidopsis thaliana protein match is: Glutathione S-transferase family protein (TAIR:AT5G45020.2); Has 35333 Blast hits to 34131 proteins in 2444 species: Archae - 798; Bacteria - 22429; Metazoa - 974; Fungi - 991; Plants - 531; Viruses - 0; Other Eukaryotes - 9610 (source: NCBI BLink).	AT4G19880	AT4G19880	0.0408835	0.525962	0.666781	AT4G19880	0.00456643	0.948627	0.975781	AT4G19880	0.288705	1.89086e-06	1.1112e-05
AT3G47610.1	protein_coding	transcription regulators;zinc ion binding	transcription regulators;zinc ion binding; FUNCTIONS IN: transcription regulator activity, zinc ion binding; INVOLVED IN: regulation of transcription; LOCATED IN: nucleus; EXPRESSED IN: 23 plant structures; EXPRESSED DURING: 14 growth stages; CONTAINS InterPro DOMAIN/s: Zinc finger, C2HC5-type (InterPro:IPR009349); Has 342 Blast hits to 320 proteins in 176 species: Archae - 0; Bacteria - 0; Metazoa - 119; Fungi - 117; Plants - 38; Viruses - 0; Other Eukaryotes - 68 (source: NCBI BLink).	AT3G47610	AT3G47610	0.146713	0.0127	0.0390872	AT3G47610	-0.0086134	0.879604	0.939606	AT3G47610	0.288555	0.000133395	0.000555514
AT2G24520.1	protein_coding	H(+)-ATPase 5	H(+)-ATPase 5 (HA5); FUNCTIONS IN: ATPase activity; INVOLVED IN: cation transport, metabolic process, ATP biosynthetic process; LOCATED IN: plasma membrane; EXPRESSED IN: 23 plant structures; EXPRESSED DURING: 14 growth stages; CONTAINS InterPro DOMAIN/s: ATPase, P-type, ATPase-associated domain (InterPro:IPR008250), ATPase, P-type, H+ transporting proton pump (InterPro:IPR000695), ATPase, P-type cation-transporter, N-terminal (InterPro:IPR004014), Haloacid dehalogenase-like hydrolase (InterPro:IPR005834), ATPase, P-type, K/Mg/Cd/Cu/Zn/Na/Ca/Na/H-transporter (InterPro:IPR001757), ATPase, P-type, plasma-membrane proton-efflux (InterPro:IPR006534), ATPase, P-type phosphorylation site (InterPro:IPR018303); BEST Arabidopsis thaliana protein match is: H(+)-ATPase 2 (TAIR:AT4G30190.1); Has 37354 Blast hits to 32806 proteins in 3183 species: Archae - 691; Bacteria - 24060; Metazoa - 3886; Fungi - 2499; Plants - 1868; Viruses - 3; Other Eukaryotes - 4347 (source: NCBI BLink).	AT2G24520	AT2G24520	0.287661	0.00126923	0.00578073	AT2G24520	0.179273	0.0483556	0.152238	AT2G24520	0.288434	0.00177613	0.00568138
AT3G19840.1	protein_coding	pre-mRNA-processing protein 40C	pre-mRNA-processing protein 40C (PRP40C); CONTAINS InterPro DOMAIN/s: FF domain (InterPro:IPR002713), WW/Rsp5/WWP (InterPro:IPR001202); BEST Arabidopsis thaliana protein match is: pre-mRNA-processing protein 40A (TAIR:AT1G44910.2); Has 7513 Blast hits to 5748 proteins in 436 species: Archae - 33; Bacteria - 336; Metazoa - 3654; Fungi - 967; Plants - 481; Viruses - 7; Other Eukaryotes - 2035 (source: NCBI BLink).	AT3G19840	AT3G19840	0.193519	0.00123107	0.00563133	AT3G19840	0.222324	0.000252069	0.00239441	AT3G19840	0.28843	1.31271e-05	6.64279e-05
AT5G14110.1	protein_coding	Protein of unknown function (DUF 3339)	Protein of unknown function (DUF 3339); CONTAINS InterPro DOMAIN/s: Protein of unknown function DUF3339 (InterPro:IPR021775); BEST Arabidopsis thaliana protein match is: Protein of unknown function (DUF 3339) (TAIR:AT3G01950.1); Has 274 Blast hits to 269 proteins in 15 species: Archae - 0; Bacteria - 0; Metazoa - 0; Fungi - 0; Plants - 274; Viruses - 0; Other Eukaryotes - 0 (source: NCBI BLink).	AT5G14110	AT5G14110	0.326252	0.125596	0.237551	AT5G14110	0.100336	0.641576	0.796065	AT5G14110	0.28837	0.193852	0.300956
AT5G20520.1	protein_coding	alpha/beta-Hydrolases superfamily protein	WAVY GROWTH 2 (WAV2); FUNCTIONS IN: serine-type peptidase activity; INVOLVED IN: root development; LOCATED IN: organelle inner membrane, endoplasmic reticulum, plasma membrane; EXPRESSED IN: 28 plant structures; EXPRESSED DURING: 16 growth stages; CONTAINS InterPro DOMAIN/s: Peptidase S9, prolyl oligopeptidase, catalytic domain (InterPro:IPR001375); BEST Arabidopsis thaliana protein match is: alpha/beta-Hydrolases superfamily protein (TAIR:AT1G13610.1); Has 30201 Blast hits to 17322 proteins in 780 species: Archae - 12; Bacteria - 1396; Metazoa - 17338; Fungi - 3422; Plants - 5037; Viruses - 0; Other Eukaryotes - 2996 (source: NCBI BLink).	AT5G20520	AT5G20520	0.249409	5.53442e-07	6.62259e-06	AT5G20520	0.039315	0.482147	0.680287	AT5G20520	0.28833	3.22757e-05	0.000152119
AT3G07440.1	protein_coding		unknown protein; BEST Arabidopsis thaliana protein match is: unknown protein (TAIR:AT5G48530.1); Has 37 Blast hits to 37 proteins in 13 species: Archae - 0; Bacteria - 0; Metazoa - 0; Fungi - 0; Plants - 35; Viruses - 0; Other Eukaryotes - 2 (source: NCBI BLink).	AT3G07440	AT3G07440	0.0881632	0.441186	0.590991	AT3G07440	0.247471	0.01613	0.0677399	AT3G07440	0.288237	0.000814083	0.0028391
AT3G50640.1	protein_coding		unknown protein; BEST Arabidopsis thaliana protein match is: unknown protein (TAIR:AT5G66800.1); Has 67 Blast hits to 67 proteins in 10 species: Archae - 0; Bacteria - 0; Metazoa - 0; Fungi - 0; Plants - 67; Viruses - 0; Other Eukaryotes - 0 (source: NCBI BLink).	AT3G50640	AT3G50640	0.373695	7.97513e-09	1.41482e-07	AT3G50640	-0.0202371	0.794954	0.891748	AT3G50640	0.288176	1.23139e-10	1.29564e-09
AT1G77320.1	protein_coding	transcription coactivators	meiosis defective 1 (MEI1); FUNCTIONS IN: transcription coactivator activity; INVOLVED IN: female meiosis, reciprocal meiotic recombination, response to DNA damage stimulus, male meiosis; LOCATED IN: intracellular; CONTAINS InterPro DOMAIN/s: BRCT (InterPro:IPR001357); BEST Arabidopsis thaliana protein match is: BRCT domain-containing DNA repair protein (TAIR:AT3G43930.2); Has 1189 Blast hits to 732 proteins in 163 species: Archae - 0; Bacteria - 0; Metazoa - 465; Fungi - 465; Plants - 183; Viruses - 0; Other Eukaryotes - 76 (source: NCBI BLink).	AT1G77320	AT1G77320	0.250643	0.002119	0.00891551	AT1G77320	0.249372	0.00800045	0.0394222	AT1G77320	0.288095	0.0028437	0.00866069
AT1G78080.1	protein_coding	related to AP2 4	related to AP2 4 (RAP2.4); CONTAINS InterPro DOMAIN/s: DNA-binding, integrase-type (InterPro:IPR016177), Pathogenesis-related transcriptional factor/ERF, DNA-binding (InterPro:IPR001471); BEST Arabidopsis thaliana protein match is: Integrase-type DNA-binding superfamily protein (TAIR:AT1G22190.1); Has 5853 Blast hits to 5721 proteins in 258 species: Archae - 0; Bacteria - 10; Metazoa - 0; Fungi - 0; Plants - 5806; Viruses - 11; Other Eukaryotes - 26 (source: NCBI BLink).	AT1G78080	AT1G78080	0.242103	0.000196401	0.00118402	AT1G78080	-0.0317819	0.665746	0.812269	AT1G78080	0.288089	0.00117599	0.0039528
AT4G04220.1	protein_coding	receptor like protein 46	receptor like protein 46 (RLP46); FUNCTIONS IN: kinase activity; INVOLVED IN: signal transduction, defense response; LOCATED IN: endomembrane system; EXPRESSED IN: 20 plant structures; EXPRESSED DURING: 11 growth stages; CONTAINS InterPro DOMAIN/s: Leucine-rich repeat, typical subtype (InterPro:IPR003591), Leucine-rich repeat-containing N-terminal domain, type 2 (InterPro:IPR013210), Leucine-rich repeat (InterPro:IPR001611); BEST Arabidopsis thaliana protein match is: receptor like protein 12 (TAIR:AT1G71400.1); Has 134299 Blast hits to 33174 proteins in 1147 species: Archae - 55; Bacteria - 10381; Metazoa - 36724; Fungi - 1470; Plants - 75311; Viruses - 4; Other Eukaryotes - 10354 (source: NCBI BLink).	AT4G04220	AT4G04220	0.4125	0.000846291	0.00409426	AT4G04220	0.122985	0.359036	0.574133	AT4G04220	0.288061	0.0227214	0.0522984
AT4G21585.1	protein_coding	endonuclease 4	endonuclease 4 (ENDO4); FUNCTIONS IN: endonuclease activity, nucleic acid binding; INVOLVED IN: DNA catabolic process; LOCATED IN: endomembrane system; CONTAINS InterPro DOMAIN/s: Phospholipase C/P1 nuclease, core (InterPro:IPR008947), S1/P1 nuclease (InterPro:IPR003154); BEST Arabidopsis thaliana protein match is: endonuclease 5 (TAIR:AT4G21600.1); Has 30201 Blast hits to 17322 proteins in 780 species: Archae - 12; Bacteria - 1396; Metazoa - 17338; Fungi - 3422; Plants - 5037; Viruses - 0; Other Eukaryotes - 2996 (source: NCBI BLink).	AT4G21585	AT4G21585	0.301299	0.0192916	0.0549652	AT4G21585	0.368499	0.00410007	0.0234195	AT4G21585	0.288017	0.0381002	0.0801767
AT5G13090.1	protein_coding		unknown protein; BEST Arabidopsis thaliana protein match is: unknown protein (TAIR:AT1G24270.1); Has 30201 Blast hits to 17322 proteins in 780 species: Archae - 12; Bacteria - 1396; Metazoa - 17338; Fungi - 3422; Plants - 5037; Viruses - 0; Other Eukaryotes - 2996 (source: NCBI BLink).	AT5G13090	AT5G13090	0.210048	0.00739278	0.0251257	AT5G13090	-0.0168583	0.823552	0.908243	AT5G13090	0.287977	0.00456504	0.0130814
AT1G45050.1	protein_coding	Ubiquitin-conjugating enzyme family protein	ATUBC2-1; CONTAINS InterPro DOMAIN/s: Ubiquitin-conjugating enzyme/RWD-like (InterPro:IPR016135), Ubiquitin-conjugating enzyme, E2 (InterPro:IPR000608); BEST Arabidopsis thaliana protein match is: ubiquitin-conjugating enzyme 18 (TAIR:AT5G42990.1); Has 9046 Blast hits to 9044 proteins in 385 species: Archae - 0; Bacteria - 0; Metazoa - 3956; Fungi - 2002; Plants - 1701; Viruses - 20; Other Eukaryotes - 1367 (source: NCBI BLink).	AT1G45050	AT1G45050	0.091619	0.256079	0.404985	AT1G45050	0.026322	0.717828	0.844813	AT1G45050	0.287923	0.000117308	0.000494241
AT2G03530.1	protein_coding	ureide permease 2	ureide permease 2 (UPS2); FUNCTIONS IN: uracil:cation symporter activity; LOCATED IN: plasma membrane; EXPRESSED IN: 25 plant structures; EXPRESSED DURING: 10 growth stages; BEST Arabidopsis thaliana protein match is: ureide permease 1 (TAIR:AT2G03590.1); Has 297 Blast hits to 263 proteins in 72 species: Archae - 0; Bacteria - 145; Metazoa - 0; Fungi - 0; Plants - 118; Viruses - 0; Other Eukaryotes - 34 (source: NCBI BLink).	AT2G03530	AT2G03530	-1.40582	0.000163302	0.00100904	AT2G03530	0.799493	0.00181706	0.0121906	AT2G03530	0.287695	0.284248	0.405708
AT4G36550.1	protein_coding	ARM repeat superfamily protein	ARM repeat superfamily protein; FUNCTIONS IN: ubiquitin-protein ligase activity, binding; INVOLVED IN: protein ubiquitination; LOCATED IN: ubiquitin ligase complex; EXPRESSED IN: 22 plant structures; EXPRESSED DURING: 13 growth stages; CONTAINS InterPro DOMAIN/s: U box domain (InterPro:IPR003613), Armadillo-like helical (InterPro:IPR011989), Armadillo-type fold (InterPro:IPR016024); BEST Arabidopsis thaliana protein match is: ARM repeat superfamily protein (TAIR:AT1G67530.2); Has 2348 Blast hits to 2266 proteins in 141 species: Archae - 0; Bacteria - 20; Metazoa - 120; Fungi - 34; Plants - 2017; Viruses - 3; Other Eukaryotes - 154 (source: NCBI BLink).	AT4G36550	AT4G36550	0.0811418	0.567066	0.700866	AT4G36550	0.0384905	0.785807	0.886197	AT4G36550	0.287529	0.0326601	0.0706143
AT2G25720.1	protein_coding		unknown protein; Has 38 Blast hits to 38 proteins in 18 species: Archae - 0; Bacteria - 0; Metazoa - 0; Fungi - 0; Plants - 38; Viruses - 0; Other Eukaryotes - 0 (source: NCBI BLink).	AT2G25720	AT2G25720	0.0958314	0.386516	0.53915	AT2G25720	0.0561997	0.522815	0.711309	AT2G25720	0.287514	0.00155083	0.00503891
AT4G37480.1	protein_coding	Chaperone DnaJ-domain superfamily protein	Chaperone DnaJ-domain superfamily protein; FUNCTIONS IN: heat shock protein binding; INVOLVED IN: protein folding; LOCATED IN: mitochondrion; EXPRESSED IN: 22 plant structures; EXPRESSED DURING: 13 growth stages; CONTAINS InterPro DOMAIN/s: Molecular chaperone, heat shock protein, Hsp40, DnaJ (InterPro:IPR015609), Heat shock protein DnaJ, N-terminal (InterPro:IPR001623), Heat shock protein DnaJ, conserved site (InterPro:IPR018253); BEST Arabidopsis thaliana protein match is: Molecular chaperone Hsp40/DnaJ family protein (TAIR:AT3G17830.1); Has 20733 Blast hits to 20731 proteins in 3179 species: Archae - 168; Bacteria - 8743; Metazoa - 3732; Fungi - 1762; Plants - 1875; Viruses - 8; Other Eukaryotes - 4445 (source: NCBI BLink).	AT4G37480	AT4G37480	0.301769	0.000333052	0.00185387	AT4G37480	0.0603862	0.470701	0.671051	AT4G37480	0.287489	0.00143662	0.00471665
AT5G10470.2	protein_coding	kinesin like protein for actin based chloroplast movement 1	kinesin like protein for actin based chloroplast movement 1 (KAC1); FUNCTIONS IN: microtubule binding, protein binding, microtubule motor activity; INVOLVED IN: preprophase band assembly, chloroplast avoidance movement, chloroplast accumulation movement, cytokinesis; LOCATED IN: cytosol, plasma membrane, membrane, cell plate, phragmoplast; EXPRESSED IN: 24 plant structures; EXPRESSED DURING: 13 growth stages; CONTAINS InterPro DOMAIN/s: Kinesin, motor region, conserved site (InterPro:IPR019821), Kinesin, motor domain (InterPro:IPR001752); BEST Arabidopsis thaliana protein match is: kinesin like protein for actin based chloroplast movement 2 (TAIR:AT5G65460.1); Has 13820 Blast hits to 12778 proteins in 615 species: Archae - 30; Bacteria - 578; Metazoa - 6060; Fungi - 1488; Plants - 1898; Viruses - 6; Other Eukaryotes - 3760 (source: NCBI BLink).	AT5G10470	AT5G10470	0.315957	7.28152e-05	0.000499103	AT5G10470	0.182821	0.0162392	0.0680528	AT5G10470	0.28742	0.000225455	0.000893374
AT1G71720.1	protein_coding	Nucleic acid-binding proteins superfamily	Nucleic acid-binding proteins superfamily; FUNCTIONS IN: RNA binding; LOCATED IN: chloroplast; EXPRESSED IN: 22 plant structures; EXPRESSED DURING: 13 growth stages; CONTAINS InterPro DOMAIN/s: Nucleic acid-binding, OB-fold-like (InterPro:IPR016027), Nucleic acid-binding, OB-fold (InterPro:IPR012340), Ribosomal protein S1, RNA-binding domain (InterPro:IPR003029); BEST Arabidopsis thaliana protein match is: ribosomal protein S1 (TAIR:AT5G30510.1); Has 12228 Blast hits to 10737 proteins in 2456 species: Archae - 10; Bacteria - 9648; Metazoa - 36; Fungi - 16; Plants - 190; Viruses - 0; Other Eukaryotes - 2328 (source: NCBI BLink).	AT1G71720	AT1G71720	0.365526	9.86734e-05	0.000650113	AT1G71720	0.0625748	0.543402	0.726878	AT1G71720	0.287162	0.00277745	0.00848244
AT1G28560.1	protein_coding	snRNA activating complex family protein	SHOOT REDIFFERENTIATION DEFECTIVE 2 (SRD2); CONTAINS InterPro DOMAIN/s: snRNA-activating protein complex, subunit 3, C-terminal (InterPro:IPR022042); Has 243 Blast hits to 241 proteins in 113 species: Archae - 0; Bacteria - 0; Metazoa - 135; Fungi - 2; Plants - 44; Viruses - 0; Other Eukaryotes - 62 (source: NCBI BLink).	AT1G28560	AT1G28560	0.300546	0.0363857	0.091199	AT1G28560	0.181276	0.159475	0.345291	AT1G28560	0.287047	0.0462455	0.0941716
AT4G01340.1	protein_coding	CHP-rich zinc finger protein-related	CHP-rich zinc finger protein-related; BEST Arabidopsis thaliana protein match is: Cysteine/Histidine-rich C1 domain family protein (TAIR:AT4G01350.1); Has 195 Blast hits to 185 proteins in 3 species: Archae - 0; Bacteria - 0; Metazoa - 0; Fungi - 0; Plants - 195; Viruses - 0; Other Eukaryotes - 0 (source: NCBI BLink).	AT4G01340	AT4G01340	0.511637	0.0726563	0.156325	AT4G01340	0.166846	0.598437	0.76595	AT4G01340	0.287019	0.34038	0.464188
AT5G01950.1	protein_coding	Leucine-rich repeat protein kinase family protein	Leucine-rich repeat protein kinase family protein; FUNCTIONS IN: protein serine/threonine kinase activity, kinase activity, ATP binding; INVOLVED IN: transmembrane receptor protein tyrosine kinase signaling pathway, protein amino acid phosphorylation; LOCATED IN: chloroplast, plasma membrane; EXPRESSED IN: 19 plant structures; EXPRESSED DURING: 10 growth stages; CONTAINS InterPro DOMAIN/s: Protein kinase, ATP binding site (InterPro:IPR017441), Serine/threonine-protein kinase domain (InterPro:IPR002290), Leucine-rich repeat-containing N-terminal domain, type 2 (InterPro:IPR013210), Leucine-rich repeat (InterPro:IPR001611), Serine/threonine-protein kinase-like domain (InterPro:IPR017442), Protein kinase-like domain (InterPro:IPR011009), Serine/threonine-protein kinase, active site (InterPro:IPR008271), Protein kinase, catalytic domain (InterPro:IPR000719), Tyrosine-protein kinase, catalytic domain (InterPro:IPR020635); BEST Arabidopsis thaliana protein match is: Leucine-rich repeat protein kinase family protein (TAIR:AT1G06840.1); Has 195622 Blast hits to 137374 proteins in 5075 species: Archae - 144; Bacteria - 18537; Metazoa - 60927; Fungi - 10261; Plants - 82888; Viruses - 345; Other Eukaryotes - 22520 (source: NCBI BLink).	AT5G01950	AT5G01950	0.333157	6.18666e-06	5.8323e-05	AT5G01950	0.199052	0.00391857	0.0226629	AT5G01950	0.286954	4.03942e-05	0.000186953
AT3G14310.1	protein_coding	pectin methylesterase 3	pectin methylesterase 3 (PME3); FUNCTIONS IN: pectinesterase activity; INVOLVED IN: response to nematode; LOCATED IN: cell wall, apoplast, plasma membrane, cytoplasm; EXPRESSED IN: 23 plant structures; EXPRESSED DURING: 14 growth stages; CONTAINS InterPro DOMAIN/s: Pectinesterase, active site (InterPro:IPR018040), Pectin lyase fold/virulence factor (InterPro:IPR011050), Pectinesterase, catalytic (InterPro:IPR000070), Pectinesterase inhibitor (InterPro:IPR006501), Pectin lyase fold (InterPro:IPR012334); BEST Arabidopsis thaliana protein match is: pectin methylesterase 2 (TAIR:AT1G53830.1); Has 3052 Blast hits to 2982 proteins in 347 species: Archae - 6; Bacteria - 639; Metazoa - 1; Fungi - 199; Plants - 2181; Viruses - 0; Other Eukaryotes - 26 (source: NCBI BLink).	AT3G14310	AT3G14310	0.108931	0.0372462	0.0927984	AT3G14310	0.0494571	0.366377	0.581754	AT3G14310	0.286948	3.73698e-07	2.45667e-06
AT1G07910.1	protein_coding	RNAligase	RNAligase (RNL); CONTAINS InterPro DOMAIN/s: tRNA ligase, phosphodiesterase, fungi (InterPro:IPR015965); Has 209 Blast hits to 196 proteins in 23 species: Archae - 0; Bacteria - 0; Metazoa - 0; Fungi - 3; Plants - 200; Viruses - 0; Other Eukaryotes - 6 (source: NCBI BLink).	AT1G07910	AT1G07910	0.105641	0.212568	0.352755	AT1G07910	0.292497	0.000383411	0.00341972	AT1G07910	0.286861	0.000771903	0.00270679
AT3G05810.1	protein_coding		FUNCTIONS IN: molecular_function unknown; INVOLVED IN: biological_process unknown; LOCATED IN: mitochondrion; EXPRESSED IN: 22 plant structures; EXPRESSED DURING: 13 growth stages; CONTAINS InterPro DOMAIN/s: IGR protein motif (InterPro:IPR019083); BEST Arabidopsis thaliana protein match is: unknown protein (TAIR:AT5G26800.1); Has 62 Blast hits to 62 proteins in 14 species: Archae - 0; Bacteria - 0; Metazoa - 0; Fungi - 0; Plants - 62; Viruses - 0; Other Eukaryotes - 0 (source: NCBI BLink).	AT3G05810	AT3G05810	0.0163177	0.859462	0.913538	AT3G05810	0.0108143	0.891561	0.945248	AT3G05810	0.286856	0.000287902	0.00111296
AT1G36320.1	protein_coding		unknown protein; BEST Arabidopsis thaliana protein match is: unknown protein (TAIR:AT4G37920.1); Has 93 Blast hits to 90 proteins in 22 species: Archae - 0; Bacteria - 0; Metazoa - 0; Fungi - 0; Plants - 85; Viruses - 0; Other Eukaryotes - 8 (source: NCBI BLink).	AT1G36320	AT1G36320	0.0485854	0.546607	0.683405	AT1G36320	0.0762717	0.337692	0.553499	AT1G36320	0.286818	0.00170361	0.00547883
AT5G04310.1	protein_coding	Pectin lyase-like superfamily protein	Pectin lyase-like superfamily protein; CONTAINS InterPro DOMAIN/s: Pectin lyase fold/virulence factor (InterPro:IPR011050), AmbAllergen (InterPro:IPR018082), Pectate lyase/Amb allergen (InterPro:IPR002022), Pectin lyase fold (InterPro:IPR012334); BEST Arabidopsis thaliana protein match is: Pectin lyase-like superfamily protein (TAIR:AT3G54920.1); Has 1753 Blast hits to 1747 proteins in 285 species: Archae - 0; Bacteria - 762; Metazoa - 0; Fungi - 280; Plants - 694; Viruses - 0; Other Eukaryotes - 17 (source: NCBI BLink).	AT5G04310	AT5G04310	0.19975	0.0793947	0.167187	AT5G04310	0.289386	0.00851258	0.0412792	AT5G04310	0.286775	0.0105835	0.0273305
AT5G38860.1	protein_coding	BES1-interacting Myc-like protein 3	BES1-interacting Myc-like protein 3 (BIM3); FUNCTIONS IN: DNA binding, sequence-specific DNA binding transcription factor activity; INVOLVED IN: regulation of transcription; LOCATED IN: nucleus; CONTAINS InterPro DOMAIN/s: Helix-loop-helix DNA-binding domain (InterPro:IPR001092), Helix-loop-helix DNA-binding (InterPro:IPR011598); BEST Arabidopsis thaliana protein match is: BES1-interacting Myc-like protein 2 (TAIR:AT1G69010.1); Has 35333 Blast hits to 34131 proteins in 2444 species: Archae - 798; Bacteria - 22429; Metazoa - 974; Fungi - 991; Plants - 531; Viruses - 0; Other Eukaryotes - 9610 (source: NCBI BLink).	AT5G38860	AT5G38860	0.228427	0.0142815	0.0431079	AT5G38860	0.127179	0.173468	0.363777	AT5G38860	0.286709	0.00495464	0.0140755
AT4G35785.5	protein_coding	RNA-binding (RRM/RBD/RNP motifs) family protein	RNA-binding (RRM/RBD/RNP motifs) family protein; FUNCTIONS IN: nucleotide binding, nucleic acid binding; INVOLVED IN: biological_process unknown; LOCATED IN: ribonucleoprotein complex, chloroplast; CONTAINS InterPro DOMAIN/s: RNA recognition motif, RNP-1 (InterPro:IPR000504), Nucleotide-binding, alpha-beta plait (InterPro:IPR012677); BEST Arabidopsis thaliana protein match is: RNA-binding (RRM/RBD/RNP motifs) family protein (TAIR:AT1G07350.1).	AT4G35785	AT4G35785	0.16368	0.00114678	0.0053033	AT4G35785	0.0643454	0.248355	0.459398	AT4G35785	0.286701	2.92416e-06	1.66167e-05
AT1G55700.1	protein_coding	Cysteine/Histidine-rich C1 domain family protein	Cysteine/Histidine-rich C1 domain family protein; FUNCTIONS IN: zinc ion binding; INVOLVED IN: biological_process unknown; LOCATED IN: intracellular; CONTAINS InterPro DOMAIN/s: DC1 (InterPro:IPR004146), Zinc finger, PHD-type (InterPro:IPR001965), Zinc finger, C2H2-type (InterPro:IPR007087), C1-like (InterPro:IPR011424); BEST Arabidopsis thaliana protein match is: Cysteine/Histidine-rich C1 domain family protein (TAIR:AT5G42280.1); Has 1717 Blast hits to 704 proteins in 45 species: Archae - 0; Bacteria - 0; Metazoa - 107; Fungi - 0; Plants - 1600; Viruses - 0; Other Eukaryotes - 10 (source: NCBI BLink).	AT1G55700	AT1G55700	0.236781	0.406417	0.55819	AT1G55700	0.44085	0.110683	0.269975	AT1G55700	0.286661	0.339287	0.463017
AT5G42850.1	protein_coding	Thioredoxin superfamily protein	Thioredoxin superfamily protein; CONTAINS InterPro DOMAIN/s: Thioredoxin fold (InterPro:IPR012335), Thioredoxin-like fold (InterPro:IPR012336), Protein of unknown function DUF953, thioredoxin-like (InterPro:IPR010357); Has 30201 Blast hits to 17322 proteins in 780 species: Archae - 12; Bacteria - 1396; Metazoa - 17338; Fungi - 3422; Plants - 5037; Viruses - 0; Other Eukaryotes - 2996 (source: NCBI BLink).	AT5G42850	AT5G42850	0.147838	0.132335	0.247181	AT5G42850	0.0449781	0.513987	0.705286	AT5G42850	0.286641	0.000749532	0.00263629
AT3G17840.1	protein_coding	receptor-like kinase 902	receptor-like kinase 902 (RLK902); FUNCTIONS IN: protein serine/threonine kinase activity, kinase activity, ATP binding; INVOLVED IN: transmembrane receptor protein tyrosine kinase signaling pathway, protein amino acid phosphorylation; LOCATED IN: plasma membrane; EXPRESSED IN: 28 plant structures; EXPRESSED DURING: 13 growth stages; CONTAINS InterPro DOMAIN/s: Protein kinase, ATP binding site (InterPro:IPR017441), Serine/threonine-protein kinase domain (InterPro:IPR002290), Leucine-rich repeat (InterPro:IPR001611), Leucine-rich repeat-containing N-terminal domain, type 2 (InterPro:IPR013210), Serine/threonine-protein kinase-like domain (InterPro:IPR017442), Protein kinase-like domain (InterPro:IPR011009), Protein kinase, catalytic domain (InterPro:IPR000719), Tyrosine-protein kinase, catalytic domain (InterPro:IPR020635); BEST Arabidopsis thaliana protein match is: receptor-like kinase 1 (TAIR:AT1G48480.1); Has 143949 Blast hits to 109803 proteins in 3756 species: Archae - 98; Bacteria - 11788; Metazoa - 41712; Fungi - 7708; Plants - 66121; Viruses - 325; Other Eukaryotes - 16197 (source: NCBI BLink).	AT3G17840	AT3G17840	0.171115	0.00187535	0.00804721	AT3G17840	0.143474	0.00889789	0.0426677	AT3G17840	0.286547	3.0023e-07	2.00977e-06
AT3G14550.1	protein_coding	geranylgeranyl pyrophosphate synthase 3	geranylgeranyl pyrophosphate synthase 3 (GGPS3); CONTAINS InterPro DOMAIN/s: Polyprenyl synthetase-related (InterPro:IPR017446), Terpenoid synthase (InterPro:IPR008949), Polyprenyl synthetase (InterPro:IPR000092); BEST Arabidopsis thaliana protein match is: Terpenoid synthases superfamily protein (TAIR:AT3G14530.1); Has 30201 Blast hits to 17322 proteins in 780 species: Archae - 12; Bacteria - 1396; Metazoa - 17338; Fungi - 3422; Plants - 5037; Viruses - 0; Other Eukaryotes - 2996 (source: NCBI BLink).	AT3G14550	AT3G14550	0.23271	0.00209817	0.00884208	AT3G14550	0.109349	0.123604	0.290496	AT3G14550	0.286467	6.96431e-05	0.000306203
AT5G07360.1	protein_coding	Amidase family protein	Amidase family protein; FUNCTIONS IN: amidase activity, carbon-nitrogen ligase activity, with glutamine as amido-N-donor; INVOLVED IN: acrylonitrile catabolic process, aldoxime metabolic process; EXPRESSED IN: 22 plant structures; EXPRESSED DURING: 13 growth stages; CONTAINS InterPro DOMAIN/s: Amidase (InterPro:IPR000120); BEST Arabidopsis thaliana protein match is: Amidase family protein (TAIR:AT3G25660.1); Has 19119 Blast hits to 19111 proteins in 2459 species: Archae - 260; Bacteria - 10767; Metazoa - 545; Fungi - 1387; Plants - 384; Viruses - 0; Other Eukaryotes - 5776 (source: NCBI BLink).	AT5G07360	AT5G07360	0.22366	0.00104632	0.00489467	AT5G07360	0.0978354	0.104751	0.259844	AT5G07360	0.286447	1.66951e-05	8.28513e-05
AT1G04950.1	protein_coding	TATA BOX ASSOCIATED FACTOR II 59	TATA BOX ASSOCIATED FACTOR II 59 (TAFII59); FUNCTIONS IN: RNA polymerase II transcription factor activity, transcription initiation factor activity, DNA binding; INVOLVED IN: pollen tube growth, transcription initiation; LOCATED IN: nucleus; EXPRESSED IN: 25 plant structures; EXPRESSED DURING: 13 growth stages; CONTAINS InterPro DOMAIN/s: Protein of unknown function DUF1546 (InterPro:IPR011442), Histone-fold (InterPro:IPR009072), TATA box binding protein associated factor (TAF) (InterPro:IPR004823); BEST Arabidopsis thaliana protein match is: TBP-ASSOCIATED FACTOR 6B (TAIR:AT1G54360.1); Has 496 Blast hits to 490 proteins in 183 species: Archae - 0; Bacteria - 0; Metazoa - 209; Fungi - 144; Plants - 74; Viruses - 0; Other Eukaryotes - 69 (source: NCBI BLink).	AT1G04950	AT1G04950	0.233077	0.000986543	0.00464797	AT1G04950	0.0724964	0.264388	0.477195	AT1G04950	0.286232	6.00255e-05	0.000267665
AT4G16180.2	protein_coding		unknown protein; FUNCTIONS IN: molecular_function unknown; INVOLVED IN: biological_process unknown; LOCATED IN: plasma membrane; BEST Arabidopsis thaliana protein match is: unknown protein (TAIR:AT3G28720.1); Has 5 Blast hits to 5 proteins in 3 species: Archae - 0; Bacteria - 0; Metazoa - 0; Fungi - 0; Plants - 4; Viruses - 0; Other Eukaryotes - 1 (source: NCBI BLink).	AT4G16180	AT4G16180	0.274393	2.26354e-07	2.95873e-06	AT4G16180	0.162258	0.00038257	0.00341528	AT4G16180	0.286143	3.17762e-06	1.7913e-05
AT5G48440.1	protein_coding	FAD-dependent oxidoreductase family protein	FAD-dependent oxidoreductase family protein; FUNCTIONS IN: oxidoreductase activity; LOCATED IN: chloroplast; EXPRESSED IN: guard cell; CONTAINS InterPro DOMAIN/s: FAD dependent oxidoreductase (InterPro:IPR006076); Has 8923 Blast hits to 8893 proteins in 1586 species: Archae - 100; Bacteria - 6746; Metazoa - 279; Fungi - 106; Plants - 79; Viruses - 0; Other Eukaryotes - 1613 (source: NCBI BLink).	AT5G48440	AT5G48440	0.0915516	0.147511	0.268319	AT5G48440	0.0576236	0.316477	0.531119	AT5G48440	0.286049	2.41287e-05	0.000116497
AT5G55580.1	protein_coding	Mitochondrial transcription termination factor family protein	Mitochondrial transcription termination factor family protein; CONTAINS InterPro DOMAIN/s: Mitochodrial transcription termination factor-related (InterPro:IPR003690); BEST Arabidopsis thaliana protein match is: Mitochondrial transcription termination factor family protein (TAIR:AT1G78930.1); Has 1807 Blast hits to 1807 proteins in 277 species: Archae - 0; Bacteria - 0; Metazoa - 736; Fungi - 347; Plants - 385; Viruses - 0; Other Eukaryotes - 339 (source: NCBI BLink).	AT5G55580	AT5G55580	-0.132167	0.487256	0.632855	AT5G55580	-0.0821518	0.630987	0.789459	AT5G55580	0.285932	0.0842648	0.15418
AT4G32900.2	protein_coding	Peptidyl-tRNA hydrolase II (PTH2) family protein	Peptidyl-tRNA hydrolase II (PTH2) family protein; FUNCTIONS IN: aminoacyl-tRNA hydrolase activity; INVOLVED IN: translation; EXPRESSED IN: 19 plant structures; EXPRESSED DURING: 10 growth stages; CONTAINS InterPro DOMAIN/s: Peptidyl-tRNA hydrolase, PTH2 (InterPro:IPR002833); BEST Arabidopsis thaliana protein match is: Peptidyl-tRNA hydrolase II (PTH2) family protein (TAIR:AT5G16870.1); Has 933 Blast hits to 933 proteins in 345 species: Archae - 258; Bacteria - 52; Metazoa - 200; Fungi - 129; Plants - 88; Viruses - 8; Other Eukaryotes - 198 (source: NCBI BLink).	AT4G32900	AT4G32900	0.210734	0.0558763	0.12705	AT4G32900	0.150605	0.108232	0.265759	AT4G32900	0.28592	0.0128094	0.0322862
AT2G44430.1	protein_coding	DNA-binding bromodomain-containing protein	DNA-binding bromodomain-containing protein; FUNCTIONS IN: DNA binding; EXPRESSED IN: stem, male gametophyte, flower, carpel; EXPRESSED DURING: 4 anthesis, petal differentiation and expansion stage; CONTAINS InterPro DOMAIN/s: SANT, DNA-binding (InterPro:IPR001005), Homeodomain-like (InterPro:IPR009057), Myb, DNA-binding (InterPro:IPR014778), Bromodomain (InterPro:IPR001487), MYB-like (InterPro:IPR017877); BEST Arabidopsis thaliana protein match is: DNA-binding bromodomain-containing protein (TAIR:AT3G60110.1); Has 27183 Blast hits to 17808 proteins in 1233 species: Archae - 48; Bacteria - 2443; Metazoa - 11960; Fungi - 2852; Plants - 1222; Viruses - 306; Other Eukaryotes - 8352 (source: NCBI BLink).	AT2G44430	AT2G44430	0.0727374	0.351876	0.504516	AT2G44430	0.0372402	0.522279	0.711066	AT2G44430	0.285919	1.05148e-06	6.43147e-06
AT1G06960.1	protein_coding	RNA-binding (RRM/RBD/RNP motifs) family protein	RNA-binding (RRM/RBD/RNP motifs) family protein; FUNCTIONS IN: RNA binding, nucleotide binding, nucleic acid binding; EXPRESSED IN: 20 plant structures; EXPRESSED DURING: 12 growth stages; CONTAINS InterPro DOMAIN/s: RNA recognition motif, RNP-1 (InterPro:IPR000504), Nucleotide-binding, alpha-beta plait (InterPro:IPR012677); BEST Arabidopsis thaliana protein match is: U2 small nuclear ribonucleoprotein B (TAIR:AT2G30260.1); Has 1664 Blast hits to 1652 proteins in 256 species: Archae - 0; Bacteria - 2; Metazoa - 815; Fungi - 369; Plants - 285; Viruses - 1; Other Eukaryotes - 192 (source: NCBI BLink).	AT1G06960	AT1G06960	0.084639	0.342283	0.495122	AT1G06960	0.0747885	0.375106	0.590237	AT1G06960	0.285892	0.00246199	0.00760354
AT1G08890.1	protein_coding	Major facilitator superfamily protein	Major facilitator superfamily protein; FUNCTIONS IN: carbohydrate transmembrane transporter activity, sugar:hydrogen symporter activity; INVOLVED IN: transport, transmembrane transport; LOCATED IN: chloroplast, membrane; CONTAINS InterPro DOMAIN/s: Sugar transporter, conserved site (InterPro:IPR005829), Major facilitator superfamily (InterPro:IPR020846), General substrate transporter (InterPro:IPR005828), Sugar/inositol transporter (InterPro:IPR003663), Major facilitator superfamily, general substrate transporter (InterPro:IPR016196); BEST Arabidopsis thaliana protein match is: Major facilitator superfamily protein (TAIR:AT1G08900.2); Has 22268 Blast hits to 21798 proteins in 1696 species: Archae - 379; Bacteria - 7327; Metazoa - 4739; Fungi - 6227; Plants - 2471; Viruses - 0; Other Eukaryotes - 1125 (source: NCBI BLink).	AT1G08890	AT1G08890	0.299839	9.28609e-06	8.34148e-05	AT1G08890	0.221792	0.000338988	0.00307839	AT1G08890	0.285822	0.000221249	0.000877588
AT4G33030.1	protein_coding	sulfoquinovosyldiacylglycerol 1	sulfoquinovosyldiacylglycerol 1 (SQD1); FUNCTIONS IN: UDPsulfoquinovose synthase activity, sulfotransferase activity, zinc ion binding; INVOLVED IN: cellular response to phosphate starvation, sulfolipid biosynthetic process, glycolipid biosynthetic process; LOCATED IN: chloroplast; EXPRESSED IN: 24 plant structures; EXPRESSED DURING: 14 growth stages; CONTAINS InterPro DOMAIN/s: NAD-dependent epimerase/dehydratase (InterPro:IPR001509), NAD(P)-binding domain (InterPro:IPR016040); Has 10748 Blast hits to 10748 proteins in 2398 species: Archae - 273; Bacteria - 7931; Metazoa - 289; Fungi - 89; Plants - 466; Viruses - 5; Other Eukaryotes - 1695 (source: NCBI BLink).	AT4G33030	AT4G33030	0.124833	0.162244	0.288059	AT4G33030	-0.0449108	0.587164	0.758529	AT4G33030	0.285755	0.000677247	0.00240298
AT5G04690.1	protein_coding	Ankyrin repeat family protein	Ankyrin repeat family protein; CONTAINS InterPro DOMAIN/s: Ankyrin repeat-containing domain (InterPro:IPR020683), Ankyrin repeat (InterPro:IPR002110); BEST Arabidopsis thaliana protein match is: Ankyrin repeat family protein (TAIR:AT5G04700.1); Has 1807 Blast hits to 1807 proteins in 277 species: Archae - 0; Bacteria - 0; Metazoa - 736; Fungi - 347; Plants - 385; Viruses - 0; Other Eukaryotes - 339 (source: NCBI BLink).	AT5G04690									AT5G04690	0.285715	0.454261	0.577972
AT2G39370.1	protein_coding		unknown protein; BEST Arabidopsis thaliana protein match is: unknown protein (TAIR:AT2G37380.1); Has 184 Blast hits to 178 proteins in 53 species: Archae - 0; Bacteria - 58; Metazoa - 9; Fungi - 0; Plants - 103; Viruses - 0; Other Eukaryotes - 14 (source: NCBI BLink).	AT2G39370	AT2G39370	-0.392469	0.000146291	0.000915637	AT2G39370	0.538415	1.07259e-07	2.55571e-06	AT2G39370	0.285521	0.00454081	0.0130195
AT5G39830.1	protein_coding	Trypsin family protein with PDZ domain	DEG8; FUNCTIONS IN: serine-type peptidase activity, peptidase activity; INVOLVED IN: photosystem II repair, proteolysis; LOCATED IN: thylakoid, thylakoid lumen, chloroplast thylakoid lumen, chloroplast; EXPRESSED IN: 22 plant structures; EXPRESSED DURING: 13 growth stages; CONTAINS InterPro DOMAIN/s: Serine/cysteine peptidase, trypsin-like (InterPro:IPR009003), Peptidase S1C, HrtA/DegP2/Q/S (InterPro:IPR001940), Peptidase S1/S6, chymotrypsin/Hap (InterPro:IPR001254), PDZ/DHR/GLGF (InterPro:IPR001478); BEST Arabidopsis thaliana protein match is: DegP protease 1 (TAIR:AT3G27925.1); Has 30201 Blast hits to 17322 proteins in 780 species: Archae - 12; Bacteria - 1396; Metazoa - 17338; Fungi - 3422; Plants - 5037; Viruses - 0; Other Eukaryotes - 2996 (source: NCBI BLink).	AT5G39830	AT5G39830	0.240823	0.00789606	0.0265831	AT5G39830	0.0904263	0.306358	0.520471	AT5G39830	0.285461	0.004183	0.012145
AT1G22940.1	protein_coding	thiamin biosynthesis protein, putative	THIAMINE REQUIRING 1 (TH1); FUNCTIONS IN: phosphomethylpyrimidine kinase activity, thiamin-phosphate diphosphorylase activity, hydroxymethylpyrimidine kinase activity; INVOLVED IN: thiamin biosynthetic process; LOCATED IN: chloroplast; EXPRESSED IN: 22 plant structures; EXPRESSED DURING: 13 growth stages; CONTAINS InterPro DOMAIN/s: Thiamine monophosphate synthase (InterPro:IPR003733), Phosphomethylpyrimidine kinase type-2 (InterPro:IPR004399), Aldolase-type TIM barrel (InterPro:IPR013785), Phosphomethylpyrimidine kinase type-1 (InterPro:IPR013749); Has 15989 Blast hits to 15891 proteins in 2548 species: Archae - 338; Bacteria - 12149; Metazoa - 165; Fungi - 331; Plants - 107; Viruses - 0; Other Eukaryotes - 2899 (source: NCBI BLink).	AT1G22940	AT1G22940	0.0170332	0.857808	0.91271	AT1G22940	0.0950755	0.30746	0.52154	AT1G22940	0.285412	0.00776537	0.0208224
AT5G65380.1	protein_coding	MATE efflux family protein	MATE efflux family protein; FUNCTIONS IN: antiporter activity, drug transmembrane transporter activity, transporter activity; INVOLVED IN: drug transmembrane transport, ripening, transmembrane transport; LOCATED IN: membrane; EXPRESSED IN: 22 plant structures; EXPRESSED DURING: 13 growth stages; CONTAINS InterPro DOMAIN/s: Multi antimicrobial extrusion protein MatE (InterPro:IPR002528); BEST Arabidopsis thaliana protein match is: MATE efflux family protein (TAIR:AT5G44050.1); Has 1807 Blast hits to 1807 proteins in 277 species: Archae - 0; Bacteria - 0; Metazoa - 736; Fungi - 347; Plants - 385; Viruses - 0; Other Eukaryotes - 339 (source: NCBI BLink).	AT5G65380	AT5G65380	0.376614	9.24717e-09	1.62161e-07	AT5G65380	-0.231888	0.000309116	0.00284519	AT5G65380	0.285404	4.41947e-05	0.000203117
AT2G30500.1	protein_coding	Kinase interacting (KIP1-like) family protein	Kinase interacting (KIP1-like) family protein; CONTAINS InterPro DOMAIN/s: KIP1-like (InterPro:IPR011684); BEST Arabidopsis thaliana protein match is: Kinase interacting (KIP1-like) family protein (TAIR:AT5G58320.2); Has 35333 Blast hits to 34131 proteins in 2444 species: Archae - 798; Bacteria - 22429; Metazoa - 974; Fungi - 991; Plants - 531; Viruses - 0; Other Eukaryotes - 9610 (source: NCBI BLink).	AT2G30500	AT2G30500	0.331276	9.03553e-13	3.15226e-11	AT2G30500	0.0632325	0.148716	0.329206	AT2G30500	0.285385	7.55277e-11	8.15955e-10
AT1G72220.1	protein_coding	RING/U-box superfamily protein	RING/U-box superfamily protein; FUNCTIONS IN: zinc ion binding; EXPRESSED IN: inflorescence meristem, root, flower; EXPRESSED DURING: 4 anthesis, petal differentiation and expansion stage; CONTAINS InterPro DOMAIN/s: Zinc finger, RING-type (InterPro:IPR001841), Zinc finger, C3HC4 RING-type (InterPro:IPR018957); BEST Arabidopsis thaliana protein match is: RING/U-box superfamily protein (TAIR:AT4G33565.1); Has 9784 Blast hits to 9740 proteins in 308 species: Archae - 0; Bacteria - 7; Metazoa - 2351; Fungi - 909; Plants - 4998; Viruses - 86; Other Eukaryotes - 1433 (source: NCBI BLink).	AT1G72220	AT1G72220	-0.19834	0.108087	0.21219	AT1G72220	0.148952	0.214741	0.419436	AT1G72220	0.285359	0.0307554	0.0672532
AT5G40970.1	protein_coding	Protein of unknown function (DUF 3339)	Protein of unknown function (DUF 3339); CONTAINS InterPro DOMAIN/s: Protein of unknown function DUF3339 (InterPro:IPR021775); BEST Arabidopsis thaliana protein match is: unknown protein (TAIR:AT3G27030.1); Has 1807 Blast hits to 1807 proteins in 277 species: Archae - 0; Bacteria - 0; Metazoa - 736; Fungi - 347; Plants - 385; Viruses - 0; Other Eukaryotes - 339 (source: NCBI BLink).	AT5G40970	AT5G40970	0.107787	0.414421	0.566474	AT5G40970	0.0816091	0.521167	0.710403	AT5G40970	0.2853	0.0289849	0.0640257
AT1G06420.1	protein_coding		unknown protein; Has 1017 Blast hits to 654 proteins in 124 species: Archae - 0; Bacteria - 39; Metazoa - 232; Fungi - 69; Plants - 40; Viruses - 0; Other Eukaryotes - 637 (source: NCBI BLink).	AT1G06420	AT1G06420	0.0562193	0.667803	0.778194	AT1G06420	0.183058	0.113903	0.275329	AT1G06420	0.285265	0.0162638	0.0395616
AT5G20320.1	protein_coding	dicer-like 4	dicer-like 4 (DCL4); CONTAINS InterPro DOMAIN/s: DNA/RNA helicase, DEAD/DEAH box type, N-terminal (InterPro:IPR011545), Double-stranded RNA-binding (InterPro:IPR001159), Argonaute/Dicer protein, PAZ (InterPro:IPR003100), Ribonuclease III (InterPro:IPR000999), Double-stranded RNA-binding-like (InterPro:IPR014720), DEAD-like helicase, N-terminal (InterPro:IPR014001), DNA/RNA helicase, C-terminal (InterPro:IPR001650), Dicer double-stranded RNA-binding fold (InterPro:IPR005034), Helicase, superfamily 1/2, ATP-binding domain (InterPro:IPR014021); BEST Arabidopsis thaliana protein match is: dicer-like 2 (TAIR:AT3G03300.3); Has 20138 Blast hits to 15531 proteins in 2958 species: Archae - 325; Bacteria - 10957; Metazoa - 2671; Fungi - 1592; Plants - 1161; Viruses - 33; Other Eukaryotes - 3399 (source: NCBI BLink).	AT5G20320	AT5G20320	0.230007	0.00577075	0.0204677	AT5G20320	0.163972	0.027994	0.102392	AT5G20320	0.285203	0.000153548	0.000631739
AT2G45530.1	protein_coding	RING/U-box superfamily protein	RING/U-box superfamily protein; FUNCTIONS IN: zinc ion binding; EXPRESSED IN: 22 plant structures; EXPRESSED DURING: 13 growth stages; CONTAINS InterPro DOMAIN/s: Zinc finger, C3HC4 RING-type (InterPro:IPR018957), Zinc finger, RING-CH-type (InterPro:IPR011016); BEST Arabidopsis thaliana protein match is: RING/U-box superfamily protein (TAIR:AT5G60580.4); Has 964 Blast hits to 960 proteins in 87 species: Archae - 0; Bacteria - 0; Metazoa - 324; Fungi - 6; Plants - 589; Viruses - 3; Other Eukaryotes - 42 (source: NCBI BLink).	AT2G45530	AT2G45530	0.0156626	0.860797	0.91427	AT2G45530	-0.12564	0.161523	0.347755	AT2G45530	0.285115	0.000602889	0.00215929
AT5G63020.1	protein_coding	Disease resistance protein (CC-NBS-LRR class) family	Disease resistance protein (CC-NBS-LRR class) family; FUNCTIONS IN: ATP binding; INVOLVED IN: N-terminal protein myristoylation, defense response; LOCATED IN: cellular_component unknown; CONTAINS InterPro DOMAIN/s: Leucine-rich repeat-containing protein (InterPro:IPR015766), NB-ARC (InterPro:IPR002182), Disease resistance protein (InterPro:IPR000767); BEST Arabidopsis thaliana protein match is: Disease resistance protein (CC-NBS-LRR class) family (TAIR:AT1G12220.2); Has 14258 Blast hits to 13662 proteins in 567 species: Archae - 8; Bacteria - 542; Metazoa - 1192; Fungi - 130; Plants - 12234; Viruses - 0; Other Eukaryotes - 152 (source: NCBI BLink).	AT5G63020	AT5G63020	0.57148	4.39986e-05	0.000323516	AT5G63020	0.140334	0.274056	0.487992	AT5G63020	0.285033	0.046229	0.094167
AT5G65050.1	protein_coding	AGAMOUS-like 31	AGAMOUS-like 31 (AGL31); FUNCTIONS IN: sequence-specific DNA binding transcription factor activity; INVOLVED IN: negative regulation of vernalization response, negative regulation of flower development, regulation of transcription, DNA-dependent, vernalization response, regulation of transcription; LOCATED IN: nucleus; EXPRESSED IN: 7 plant structures; CONTAINS InterPro DOMAIN/s: Transcription factor, MADS-box (InterPro:IPR002100), Transcription factor, K-box (InterPro:IPR002487); BEST Arabidopsis thaliana protein match is: K-box region and MADS-box transcription factor family protein (TAIR:AT5G65060.1); Has 6438 Blast hits to 6434 proteins in 775 species: Archae - 0; Bacteria - 2; Metazoa - 623; Fungi - 300; Plants - 5440; Viruses - 0; Other Eukaryotes - 73 (source: NCBI BLink).	AT5G65050	AT5G65050	0.235186	0.000275515	0.00158158	AT5G65050	0.081673	0.106364	0.262599	AT5G65050	0.284934	2.85063e-06	1.62175e-05
AT4G14385.1	protein_coding		FUNCTIONS IN: molecular_function unknown; INVOLVED IN: biological_process unknown; LOCATED IN: vacuole; EXPRESSED IN: 24 plant structures; EXPRESSED DURING: 15 growth stages; CONTAINS InterPro DOMAIN/s: Histone H4 acetyltransferase, NuA4 complex, Eaf6 (InterPro:IPR015418); Has 30201 Blast hits to 17322 proteins in 780 species: Archae - 12; Bacteria - 1396; Metazoa - 17338; Fungi - 3422; Plants - 5037; Viruses - 0; Other Eukaryotes - 2996 (source: NCBI BLink).	AT4G14385	AT4G14385	0.19352	0.0176905	0.0512358	AT4G14385	-0.0102951	0.877158	0.938102	AT4G14385	0.284776	3.57085e-05	0.000166592
AT1G02920.1	protein_coding	glutathione S-transferase 7	glutathione S-transferase 7 (GSTF7); FUNCTIONS IN: glutathione transferase activity, copper ion binding, cobalt ion binding, glutathione binding; INVOLVED IN: defense response to fungus, incompatible interaction, response to cadmium ion, response to salt stress, defense response to bacterium, toxin catabolic process; LOCATED IN: nucleus, vacuole, cytoplasm; EXPRESSED IN: root, cultured cell, leaf; EXPRESSED DURING: seedling growth; CONTAINS InterPro DOMAIN/s: Thioredoxin fold (InterPro:IPR012335), Glutathione S-transferase, C-terminal (InterPro:IPR004046), Glutathione S-transferase, C-terminal-like (InterPro:IPR010987), Glutathione S-transferase/chloride channel, C-terminal (InterPro:IPR017933), Glutathione S-transferase, N-terminal (InterPro:IPR004045), Thioredoxin-like fold (InterPro:IPR012336); BEST Arabidopsis thaliana protein match is: glutathione S-transferase 6 (TAIR:AT1G02930.2); Has 10685 Blast hits to 10678 proteins in 1256 species: Archae - 0; Bacteria - 5560; Metazoa - 1482; Fungi - 785; Plants - 1082; Viruses - 0; Other Eukaryotes - 1776 (source: NCBI BLink).	AT1G02920	AT1G02920	-1.84167	2.57785e-37	6.99763e-35	AT1G02920	-0.42354	0.000332936	0.00302797	AT1G02920	0.284739	0.0878815	0.159397
AT3G29240.1	protein_coding	Protein of unknown function (DUF179)	Protein of unknown function (DUF179); FUNCTIONS IN: molecular_function unknown; INVOLVED IN: biological_process unknown; LOCATED IN: chloroplast thylakoid lumen, chloroplast; EXPRESSED IN: 22 plant structures; EXPRESSED DURING: 13 growth stages; CONTAINS InterPro DOMAIN/s: Protein of unknown function DUF179 (InterPro:IPR003774); BEST Arabidopsis thaliana protein match is: Protein of unknown function (DUF179) (TAIR:AT1G33780.1); Has 1065 Blast hits to 1065 proteins in 382 species: Archae - 0; Bacteria - 730; Metazoa - 0; Fungi - 0; Plants - 124; Viruses - 0; Other Eukaryotes - 211 (source: NCBI BLink).	AT3G29240	AT3G29240	0.366941	5.43625e-09	1.00116e-07	AT3G29240	-0.426724	9.90189e-16	7.02751e-14	AT3G29240	0.284639	0.00572479	0.0159428
AT2G44980.1	protein_coding	SNF2 domain-containing protein / helicase domain-containing protein	SNF2 domain-containing protein / helicase domain-containing protein; FUNCTIONS IN: transcription regulator activity, helicase activity, DNA binding, ATP binding, nucleic acid binding; EXPRESSED IN: 22 plant structures; EXPRESSED DURING: 14 growth stages; CONTAINS InterPro DOMAIN/s: DEAD-like helicase, N-terminal (InterPro:IPR014001), DNA/RNA helicase, C-terminal (InterPro:IPR001650), Helicase, superfamily 1/2, ATP-binding domain (InterPro:IPR014021), SNF2-related (InterPro:IPR000330); BEST Arabidopsis thaliana protein match is: chromatin remodeling factor17 (TAIR:AT5G18620.2); Has 35333 Blast hits to 34131 proteins in 2444 species: Archae - 798; Bacteria - 22429; Metazoa - 974; Fungi - 991; Plants - 531; Viruses - 0; Other Eukaryotes - 9610 (source: NCBI BLink).	AT2G44980	AT2G44980	0.143413	0.0751551	0.160413	AT2G44980	0.116942	0.168373	0.356918	AT2G44980	0.284615	0.00116922	0.00393071
AT5G54470.1	protein_coding	B-box type zinc finger family protein	B-box type zinc finger family protein; FUNCTIONS IN: sequence-specific DNA binding transcription factor activity, zinc ion binding; INVOLVED IN: response to cold, regulation of transcription; LOCATED IN: intracellular; EXPRESSED IN: 11 plant structures; EXPRESSED DURING: 4 anthesis, F mature embryo stage, petal differentiation and expansion stage, E expanded cotyledon stage, D bilateral stage; CONTAINS InterPro DOMAIN/s: Zinc finger, B-box (InterPro:IPR000315); BEST Arabidopsis thaliana protein match is: B-box type zinc finger family protein (TAIR:AT4G27310.1); Has 35333 Blast hits to 34131 proteins in 2444 species: Archae - 798; Bacteria - 22429; Metazoa - 974; Fungi - 991; Plants - 531; Viruses - 0; Other Eukaryotes - 9610 (source: NCBI BLink).	AT5G54470	AT5G54470	-0.408515	0.0213054	0.0595104	AT5G54470	-0.332272	0.0652688	0.18716	AT5G54470	0.28461	0.100672	0.178153
AT1G79020.1	protein_coding	Enhancer of polycomb-like transcription factor protein	Enhancer of polycomb-like transcription factor protein; CONTAINS InterPro DOMAIN/s: Enhancer of polycomb-like (InterPro:IPR019542); BEST Arabidopsis thaliana protein match is: Enhancer of polycomb-like transcription factor protein (TAIR:AT1G16690.1); Has 409 Blast hits to 407 proteins in 167 species: Archae - 0; Bacteria - 0; Metazoa - 187; Fungi - 106; Plants - 67; Viruses - 0; Other Eukaryotes - 49 (source: NCBI BLink).	AT1G79020	AT1G79020	0.311777	3.9718e-05	0.00029633	AT1G79020	0.287832	1.42498e-05	0.000201833	AT1G79020	0.284493	0.000112798	0.000477173
AT2G45700.1	protein_coding	sterile alpha motif (SAM) domain-containing protein	sterile alpha motif (SAM) domain-containing protein; FUNCTIONS IN: hydrolase activity; INVOLVED IN: biological_process unknown; LOCATED IN: cellular_component unknown; EXPRESSED IN: 22 plant structures; EXPRESSED DURING: 13 growth stages; CONTAINS InterPro DOMAIN/s: Sterile alpha motif-type (InterPro:IPR013761), Sterile alpha motif (InterPro:IPR001660), Sterile alpha motif homology (InterPro:IPR010993), Sterile alpha motif, type 1 (InterPro:IPR021129), DNA repair metallo-beta-lactamase (InterPro:IPR011084), Beta-lactamase-like (InterPro:IPR001279); BEST Arabidopsis thaliana protein match is: DNA repair metallo-beta-lactamase family protein (TAIR:AT3G26680.3); Has 2157 Blast hits to 2099 proteins in 358 species: Archae - 119; Bacteria - 227; Metazoa - 850; Fungi - 290; Plants - 353; Viruses - 0; Other Eukaryotes - 318 (source: NCBI BLink).	AT2G45700	AT2G45700	0.256316	7.47596e-05	0.000510488	AT2G45700	0.208123	0.000240101	0.0023038	AT2G45700	0.28447	8.40747e-06	4.41767e-05
AT5G49650.1	protein_coding	xylulose kinase-2	xylulose kinase-2 (XK-2); FUNCTIONS IN: xylulokinase activity; INVOLVED IN: xylulose metabolic process; LOCATED IN: cytosol; EXPRESSED IN: 23 plant structures; EXPRESSED DURING: 13 growth stages; CONTAINS InterPro DOMAIN/s: Carbohydrate kinase, FGGY (InterPro:IPR000577), Carbohydrate kinase, FGGY, N-terminal (InterPro:IPR018484), Carbohydrate kinase, FGGY, C-terminal (InterPro:IPR018485); Has 1807 Blast hits to 1807 proteins in 277 species: Archae - 0; Bacteria - 0; Metazoa - 736; Fungi - 347; Plants - 385; Viruses - 0; Other Eukaryotes - 339 (source: NCBI BLink).	AT5G49650	AT5G49650	0.355278	3.37131e-13	1.24406e-11	AT5G49650	0.0475197	0.338313	0.554333	AT5G49650	0.284419	1.59182e-08	1.29579e-07
AT5G18710.1	protein_coding	Domain of unknown function (DUF3444)	Domain of unknown function (DUF3444); BEST Arabidopsis thaliana protein match is: unknown protein (TAIR:AT5G18730.1); Has 358 Blast hits to 276 proteins in 13 species: Archae - 0; Bacteria - 0; Metazoa - 0; Fungi - 0; Plants - 358; Viruses - 0; Other Eukaryotes - 0 (source: NCBI BLink).	AT5G18710	AT5G18710	0.161321	0.639974	0.757082	AT5G18710	0.214893	0.532326	0.718346	AT5G18710	0.284296	0.389548	0.515912
AT3G11591.1	protein_coding		unknown protein; Has 30201 Blast hits to 17322 proteins in 780 species: Archae - 12; Bacteria - 1396; Metazoa - 17338; Fungi - 3422; Plants - 5037; Viruses - 0; Other Eukaryotes - 2996 (source: NCBI BLink).	AT3G11591	AT3G11591	0.132055	0.733586	0.825904	AT3G11591	0.189415	0.540518	0.724615	AT3G11591	0.284147	0.336992	0.460837
AT4G15010.1	protein_coding	Mitochondrial substrate carrier family protein	Mitochondrial substrate carrier family protein; FUNCTIONS IN: binding; INVOLVED IN: transport, mitochondrial transport, transmembrane transport; LOCATED IN: endomembrane system, mitochondrial inner membrane, membrane; EXPRESSED IN: 19 plant structures; EXPRESSED DURING: 8 growth stages; CONTAINS InterPro DOMAIN/s: Mitochondrial substrate carrier (InterPro:IPR001993), Mitochondrial substrate/solute carrier (InterPro:IPR018108); BEST Arabidopsis thaliana protein match is: S-adenosylmethionine carrier 2 (TAIR:AT1G34065.1); Has 30201 Blast hits to 17322 proteins in 780 species: Archae - 12; Bacteria - 1396; Metazoa - 17338; Fungi - 3422; Plants - 5037; Viruses - 0; Other Eukaryotes - 2996 (source: NCBI BLink).	AT4G15010	AT4G15010	0.187311	0.0017841	0.00770568	AT4G15010	0.00510255	0.936695	0.968866	AT4G15010	0.284108	1.26487e-06	7.6398e-06
AT1G27720.1	protein_coding	TBP-associated factor 4B	TBP-associated factor 4B (TAF4B); FUNCTIONS IN: transcription initiation factor activity; INVOLVED IN: transcription initiation; LOCATED IN: transcription factor TFIID complex; EXPRESSED IN: 6 plant structures; EXPRESSED DURING: L mature pollen stage, M germinated pollen stage; CONTAINS InterPro DOMAIN/s: Transcription initiation factor TFIID component TAF4 (InterPro:IPR007900), RST domain of plant C-terminal (InterPro:IPR022003); BEST Arabidopsis thaliana protein match is: TBP-associated factor 4 (TAIR:AT5G43130.1); Has 801 Blast hits to 726 proteins in 155 species: Archae - 1; Bacteria - 21; Metazoa - 244; Fungi - 130; Plants - 81; Viruses - 2; Other Eukaryotes - 322 (source: NCBI BLink).	AT1G27720	AT1G27720	0.211617	0.174611	0.304773	AT1G27720	0.0705923	0.691315	0.827379	AT1G27720	0.284089	0.0782043	0.145145
AT1G07950.1	protein_coding	Surfeit locus protein 5 subunit 22 of Mediator complex	MED22B; FUNCTIONS IN: RNA polymerase II transcription mediator activity; INVOLVED IN: regulation of transcription from RNA polymerase II promoter; LOCATED IN: mediator complex; CONTAINS InterPro DOMAIN/s: Mediator complex, subunit Med22 (InterPro:IPR009332); BEST Arabidopsis thaliana protein match is: Surfeit locus protein 5 subunit 22 of Mediator complex (TAIR:AT1G16430.1); Has 245 Blast hits to 245 proteins in 83 species: Archae - 0; Bacteria - 0; Metazoa - 164; Fungi - 15; Plants - 53; Viruses - 0; Other Eukaryotes - 13 (source: NCBI BLink).	AT1G07950	AT1G07950	0.0436893	0.563443	0.697911	AT1G07950	0.047631	0.480524	0.678918	AT1G07950	0.284078	0.000115044	0.000485532
AT5G07440.1	protein_coding	glutamate dehydrogenase 2	glutamate dehydrogenase 2 (GDH2); FUNCTIONS IN: in 7 functions; INVOLVED IN: response to cadmium ion, response to salt stress; LOCATED IN: mitochondrion, plasma membrane; EXPRESSED IN: 27 plant structures; EXPRESSED DURING: 16 growth stages; CONTAINS InterPro DOMAIN/s: Glutamate/phenylalanine/leucine/valine dehydrogenase (InterPro:IPR006095), Glutamate/phenylalanine/leucine/valine dehydrogenase, C-terminal (InterPro:IPR006096), Glutamate dehydrogenase (InterPro:IPR014362), NAD(P)-binding domain (InterPro:IPR016040), Glutamate/phenylalanine/leucine/valine dehydrogenase, dimerisation domain (InterPro:IPR006097); BEST Arabidopsis thaliana protein match is: glutamate dehydrogenase 1 (TAIR:AT5G18170.1); Has 1807 Blast hits to 1807 proteins in 277 species: Archae - 0; Bacteria - 0; Metazoa - 736; Fungi - 347; Plants - 385; Viruses - 0; Other Eukaryotes - 339 (source: NCBI BLink).	AT5G07440	AT5G07440	0.543173	1.30055e-19	9.44016e-18	AT5G07440	0.141513	0.0269907	0.0998993	AT5G07440	0.28407	2.35926e-07	1.60981e-06
AT1G79390.1	protein_coding		unknown protein; Has 30201 Blast hits to 17322 proteins in 780 species: Archae - 12; Bacteria - 1396; Metazoa - 17338; Fungi - 3422; Plants - 5037; Viruses - 0; Other Eukaryotes - 2996 (source: NCBI BLink).	AT1G79390	AT1G79390	0.0583446	0.448233	0.597274	AT1G79390	0.177658	0.00550838	0.0294968	AT1G79390	0.283937	6.91652e-05	0.000304305
AT1G49390.1	protein_coding	2-oxoglutarate (2OG) and Fe(II)-dependent oxygenase superfamily protein	2-oxoglutarate (2OG) and Fe(II)-dependent oxygenase superfamily protein; FUNCTIONS IN: oxidoreductase activity, acting on paired donors, with incorporation or reduction of molecular oxygen, 2-oxoglutarate as one donor, and incorporation of one atom each of oxygen into both donors, oxidoreductase activity; INVOLVED IN: flavonoid biosynthetic process; LOCATED IN: cellular_component unknown; EXPRESSED IN: hypocotyl, root, flower; EXPRESSED DURING: petal differentiation and expansion stage; CONTAINS InterPro DOMAIN/s: Oxoglutarate/iron-dependent oxygenase (InterPro:IPR005123); BEST Arabidopsis thaliana protein match is: 2-oxoglutarate (2OG) and Fe(II)-dependent oxygenase superfamily protein (TAIR:AT5G20400.1); Has 8311 Blast hits to 8257 proteins in 975 species: Archae - 0; Bacteria - 1039; Metazoa - 114; Fungi - 941; Plants - 4923; Viruses - 0; Other Eukaryotes - 1294 (source: NCBI BLink).	AT1G49390	AT1G49390	-0.145791	0.182573	0.314953	AT1G49390	0.506383	1.8425e-06	3.3075e-05	AT1G49390	0.283809	0.00878408	0.0231554
AT3G09030.1	protein_coding	BTB/POZ domain-containing protein	BTB/POZ domain-containing protein; FUNCTIONS IN: voltage-gated potassium channel activity; INVOLVED IN: potassium ion transport; LOCATED IN: voltage-gated potassium channel complex, membrane; EXPRESSED IN: 17 plant structures; EXPRESSED DURING: 8 growth stages; CONTAINS InterPro DOMAIN/s: BTB/POZ fold (InterPro:IPR011333), Potassium channel, voltage dependent, Kv, tetramerisation (InterPro:IPR003131), BTB/POZ-like (InterPro:IPR000210); BEST Arabidopsis thaliana protein match is: BTB/POZ domain with WD40/YVTN repeat-like protein (TAIR:AT5G41330.1); Has 1593 Blast hits to 1581 proteins in 117 species: Archae - 0; Bacteria - 0; Metazoa - 1335; Fungi - 0; Plants - 145; Viruses - 0; Other Eukaryotes - 113 (source: NCBI BLink).	AT3G09030	AT3G09030	0.19095	0.00562527	0.0200559	AT3G09030	0.0550119	0.417502	0.628651	AT3G09030	0.283773	9.04623e-05	0.000390706
AT4G19985.1	protein_coding	Acyl-CoA N-acyltransferases (NAT) superfamily protein	Acyl-CoA N-acyltransferases (NAT) superfamily protein; FUNCTIONS IN: N-acetyltransferase activity; INVOLVED IN: N-terminal protein myristoylation, metabolic process; EXPRESSED IN: 23 plant structures; EXPRESSED DURING: 15 growth stages; CONTAINS InterPro DOMAIN/s: GCN5-related N-acetyltransferase, C-terminal (InterPro:IPR022610), GCN5-related N-acetyltransferase (InterPro:IPR000182), Acyl-CoA N-acyltransferase (InterPro:IPR016181); BEST Arabidopsis thaliana protein match is: nuclear shuttle interacting (TAIR:AT1G32070.3); Has 30201 Blast hits to 17322 proteins in 780 species: Archae - 12; Bacteria - 1396; Metazoa - 17338; Fungi - 3422; Plants - 5037; Viruses - 0; Other Eukaryotes - 2996 (source: NCBI BLink).	AT4G19985	AT4G19985	0.373078	0.0021191	0.00891551	AT4G19985	0.108202	0.410507	0.623062	AT4G19985	0.283749	0.0353506	0.0754337
AT1G27880.1	protein_coding	DEAD/DEAH box RNA helicase family protein	DEAD/DEAH box RNA helicase family protein ; FUNCTIONS IN: helicase activity, nucleic acid binding, ATP-dependent helicase activity, ATP binding; INVOLVED IN: DNA recombination; LOCATED IN: cellular_component unknown; EXPRESSED IN: 18 plant structures; EXPRESSED DURING: 11 growth stages; CONTAINS InterPro DOMAIN/s: DNA/RNA helicase, DEAD/DEAH box type, N-terminal (InterPro:IPR011545), DNA helicase, ATP-dependent, RecQ type (InterPro:IPR004589), DNA helicase, ATP-dependent, RecQ type, N-terminal (InterPro:IPR018329), DNA/RNA helicase, ATP-dependent, DEAH-box type, conserved site (InterPro:IPR002464), DEAD-like helicase, N-terminal (InterPro:IPR014001), DNA/RNA helicase, C-terminal (InterPro:IPR001650), Helicase, superfamily 1/2, ATP-binding domain (InterPro:IPR014021); BEST Arabidopsis thaliana protein match is: DEAD/DEAH box RNA helicase family protein (TAIR:AT4G35740.1); Has 41244 Blast hits to 39032 proteins in 2984 species: Archae - 762; Bacteria - 21282; Metazoa - 5401; Fungi - 4173; Plants - 3671; Viruses - 588; Other Eukaryotes - 5367 (source: NCBI BLink).	AT1G27880	AT1G27880	0.0961516	0.343855	0.496662	AT1G27880	0.293323	0.00115685	0.00850814	AT1G27880	0.283739	0.00660328	0.0180813
AT2G16390.1	protein_coding	SNF2 domain-containing protein / helicase domain-containing protein	DEFECTIVE IN RNA-DIRECTED DNA METHYLATION 1 (DRD1); FUNCTIONS IN: helicase activity, DNA binding, ATP binding, nucleic acid binding; INVOLVED IN: DNA methylation, production of siRNA involved in RNA interference; LOCATED IN: cellular_component unknown; EXPRESSED IN: 9 plant structures; EXPRESSED DURING: 6 growth stages; CONTAINS InterPro DOMAIN/s: DEAD-like helicase, N-terminal (InterPro:IPR014001), DNA/RNA helicase, C-terminal (InterPro:IPR001650), Helicase, superfamily 1/2, ATP-binding domain (InterPro:IPR014021), SNF2-related (InterPro:IPR000330); BEST Arabidopsis thaliana protein match is: chromatin remodeling 34 (TAIR:AT2G21450.1); Has 13448 Blast hits to 11886 proteins in 1506 species: Archae - 91; Bacteria - 3564; Metazoa - 3285; Fungi - 3284; Plants - 1229; Viruses - 105; Other Eukaryotes - 1890 (source: NCBI BLink).	AT2G16390	AT2G16390	0.35242	1.57314e-05	0.000132765	AT2G16390	0.128661	0.139659	0.315339	AT2G16390	0.28354	0.00093239	0.00320368
AT1G80260.1	protein_coding	Spc97 / Spc98 family of spindle pole body (SBP) component	embryo defective 1427 (emb1427); FUNCTIONS IN: tubulin binding; INVOLVED IN: embryo development ending in seed dormancy; LOCATED IN: spindle pole, microtubule organizing center; CONTAINS InterPro DOMAIN/s: Spc97/Spc98 (InterPro:IPR007259); BEST Arabidopsis thaliana protein match is: Spc97 / Spc98 family of spindle pole body (SBP) component (TAIR:AT1G20570.1); Has 1146 Blast hits to 1005 proteins in 166 species: Archae - 0; Bacteria - 0; Metazoa - 591; Fungi - 250; Plants - 182; Viruses - 0; Other Eukaryotes - 123 (source: NCBI BLink).	AT1G80260	AT1G80260	0.289223	7.0039e-05	0.000483081	AT1G80260	0.181159	0.00819664	0.0400599	AT1G80260	0.283524	5.74143e-05	0.000257415
AT2G32390.1	protein_coding	glutamate receptor 3.5	glutamate receptor 3.5 (GLR3.5); FUNCTIONS IN: intracellular ligand-gated ion channel activity; INVOLVED IN: cellular calcium ion homeostasis, response to light stimulus; LOCATED IN: integral to membrane, membrane; EXPRESSED IN: 20 plant structures; EXPRESSED DURING: 13 growth stages; CONTAINS InterPro DOMAIN/s: Extracellular solute-binding protein, family 3 (InterPro:IPR001638), Ionotropic glutamate receptor (InterPro:IPR001320), Glutamate receptor-related (InterPro:IPR015683), Extracellular ligand-binding receptor (InterPro:IPR001828), GPCR, family 3 (InterPro:IPR000337), Ionotropic glutamate-like receptor, plant (InterPro:IPR017103); BEST Arabidopsis thaliana protein match is: glutamate receptor 3.4 (TAIR:AT1G05200.2); Has 5516 Blast hits to 5369 proteins in 333 species: Archae - 14; Bacteria - 348; Metazoa - 4290; Fungi - 0; Plants - 640; Viruses - 0; Other Eukaryotes - 224 (source: NCBI BLink).	AT2G32390	AT2G32390	0.246912	0.0207234	0.0582158	AT2G32390	0.198944	0.0619395	0.181007	AT2G32390	0.283513	0.0173586	0.0417828
AT1G65120.1	protein_coding	Ubiquitin carboxyl-terminal hydrolase-related protein	Ubiquitin carboxyl-terminal hydrolase-related protein; FUNCTIONS IN: ubiquitin thiolesterase activity, zinc ion binding; INVOLVED IN: ubiquitin-dependent protein catabolic process; LOCATED IN: intracellular; CONTAINS InterPro DOMAIN/s: Zinc finger, C2H2-like (InterPro:IPR015880), Protein of unknown function DUF627 (InterPro:IPR006866), Peptidase C19, ubiquitin carboxyl-terminal hydrolase 2 (InterPro:IPR001394), Zinc finger, C2H2-type (InterPro:IPR007087), Protein of unknown function DUF629 (InterPro:IPR006865); BEST Arabidopsis thaliana protein match is: Ubiquitin carboxyl-terminal hydrolase-related protein (TAIR:AT1G65110.1); Has 468 Blast hits to 425 proteins in 93 species: Archae - 0; Bacteria - 32; Metazoa - 49; Fungi - 38; Plants - 218; Viruses - 8; Other Eukaryotes - 123 (source: NCBI BLink).	AT1G65120	AT1G65120	0.242679	0.131481	0.245933	AT1G65120	0.393106	0.023436	0.0899239	AT1G65120	0.283504	0.0744697	0.139457
AT2G23070.1	protein_coding	Protein kinase superfamily protein	Protein kinase superfamily protein; FUNCTIONS IN: protein serine/threonine kinase activity, protein kinase activity, kinase activity, ATP binding; INVOLVED IN: protein amino acid phosphorylation; LOCATED IN: chloroplast; EXPRESSED IN: 24 plant structures; EXPRESSED DURING: 15 growth stages; CONTAINS InterPro DOMAIN/s: Protein kinase, ATP binding site (InterPro:IPR017441), Protein kinase, catalytic domain (InterPro:IPR000719), Serine/threonine-protein kinase domain (InterPro:IPR002290), Serine/threonine-protein kinase-like domain (InterPro:IPR017442), Protein kinase-like domain (InterPro:IPR011009), Serine/threonine-protein kinase, active site (InterPro:IPR008271); BEST Arabidopsis thaliana protein match is: casein kinase alpha 1 (TAIR:AT5G67380.1); Has 86281 Blast hits to 85416 proteins in 2606 species: Archae - 75; Bacteria - 9731; Metazoa - 33171; Fungi - 11404; Plants - 14646; Viruses - 368; Other Eukaryotes - 16886 (source: NCBI BLink).	AT2G23070	AT2G23070	0.10942	0.0125126	0.0386275	AT2G23070	0.0932741	0.0131228	0.0577065	AT2G23070	0.283457	4.46454e-09	3.87338e-08
AT3G43920.1	protein_coding	dicer-like 3	dicer-like 3 (DCL3); CONTAINS InterPro DOMAIN/s: DNA/RNA helicase, DEAD/DEAH box type, N-terminal (InterPro:IPR011545), DEAD-like helicase, N-terminal (InterPro:IPR014001), Argonaute/Dicer protein, PAZ (InterPro:IPR003100), DNA/RNA helicase, C-terminal (InterPro:IPR001650), Helicase, superfamily 1/2, ATP-binding domain (InterPro:IPR014021), Ribonuclease III (InterPro:IPR000999); BEST Arabidopsis thaliana protein match is: dicer-like 4 (TAIR:AT5G20320.1); Has 13386 Blast hits to 8472 proteins in 2623 species: Archae - 174; Bacteria - 7922; Metazoa - 1543; Fungi - 728; Plants - 598; Viruses - 37; Other Eukaryotes - 2384 (source: NCBI BLink).	AT3G43920	AT3G43920	0.154446	0.286782	0.438154	AT3G43920	0.19323	0.149261	0.329826	AT3G43920	0.283446	0.0246309	0.0558296
AT3G23700.1	protein_coding	Nucleic acid-binding proteins superfamily	Nucleic acid-binding proteins superfamily; FUNCTIONS IN: RNA binding; INVOLVED IN: response to cold; LOCATED IN: chloroplast stroma, nucleus, chloroplast; EXPRESSED IN: 23 plant structures; EXPRESSED DURING: 13 growth stages; CONTAINS InterPro DOMAIN/s: Nucleic acid-binding, OB-fold-like (InterPro:IPR016027), Nucleic acid-binding, OB-fold (InterPro:IPR012340), Ribosomal protein S1, RNA-binding domain (InterPro:IPR003029); BEST Arabidopsis thaliana protein match is: ribosomal protein S1 (TAIR:AT5G30510.1); Has 30347 Blast hits to 20342 proteins in 2814 species: Archae - 227; Bacteria - 22388; Metazoa - 193; Fungi - 227; Plants - 347; Viruses - 0; Other Eukaryotes - 6965 (source: NCBI BLink).	AT3G23700	AT3G23700	0.338746	0.0144909	0.0435872	AT3G23700	0.261934	0.0845373	0.22402	AT3G23700	0.283399	0.0445459	0.0914354
AT1G15880.1	protein_coding	golgi snare 11	golgi snare 11 (GOS11); BEST Arabidopsis thaliana protein match is: golgi snare 12 (TAIR:AT2G45200.1); Has 412 Blast hits to 412 proteins in 171 species: Archae - 0; Bacteria - 0; Metazoa - 161; Fungi - 123; Plants - 99; Viruses - 0; Other Eukaryotes - 29 (source: NCBI BLink).	AT1G15880	AT1G15880	0.207851	0.000445185	0.00237464	AT1G15880	0.114678	0.0232594	0.0894025	AT1G15880	0.283377	9.17972e-09	7.64887e-08
AT1G57570.1	protein_coding	Mannose-binding lectin superfamily protein	Mannose-binding lectin superfamily protein; CONTAINS InterPro DOMAIN/s: Mannose-binding lectin (InterPro:IPR001229); BEST Arabidopsis thaliana protein match is: Mannose-binding lectin superfamily protein (TAIR:AT1G61230.1); Has 2072 Blast hits to 671 proteins in 34 species: Archae - 0; Bacteria - 0; Metazoa - 0; Fungi - 4; Plants - 2064; Viruses - 0; Other Eukaryotes - 4 (source: NCBI BLink).	AT1G57570	AT1G57570	0.24168	0.0516377	0.119665	AT1G57570	0.0599236	0.609038	0.772798	AT1G57570	0.283311	0.0146877	0.0362946
AT1G32640.1	protein_coding	Basic helix-loop-helix (bHLH) DNA-binding family protein	MYC2; FUNCTIONS IN: DNA binding, transcription activator activity, sequence-specific DNA binding transcription factor activity; INVOLVED IN: in 13 processes; LOCATED IN: nucleus; EXPRESSED IN: 26 plant structures; EXPRESSED DURING: 13 growth stages; CONTAINS InterPro DOMAIN/s: Helix-loop-helix DNA-binding domain (InterPro:IPR001092), Helix-loop-helix DNA-binding (InterPro:IPR011598); BEST Arabidopsis thaliana protein match is: Basic helix-loop-helix (bHLH) DNA-binding family protein (TAIR:AT4G17880.1); Has 4078 Blast hits to 3762 proteins in 672 species: Archae - 2; Bacteria - 2; Metazoa - 761; Fungi - 108; Plants - 3150; Viruses - 25; Other Eukaryotes - 30 (source: NCBI BLink).	AT1G32640	AT1G32640	0.321273	1.94179e-12	6.3287e-11	AT1G32640	0.119789	0.0288987	0.104708	AT1G32640	0.283077	5.06325e-07	3.26029e-06
AT3G13240.1	protein_coding		unknown protein; Has 0 Blast hits to 0 proteins in 0 species (source: NCBI BLink).	AT3G13240	AT3G13240	0.177116	0.448105	0.597152	AT3G13240	0.0624772	0.774237	0.879659	AT3G13240	0.282948	0.197016	0.304561
AT1G75340.1	protein_coding	Zinc finger C-x8-C-x5-C-x3-H type family protein	Zinc finger C-x8-C-x5-C-x3-H type family protein; FUNCTIONS IN: zinc ion binding, nucleic acid binding; INVOLVED IN: biological_process unknown; LOCATED IN: mitochondrion; EXPRESSED IN: 22 plant structures; EXPRESSED DURING: 13 growth stages; CONTAINS InterPro DOMAIN/s: Zinc finger, CCCH-type (InterPro:IPR000571); Has 7050 Blast hits to 2615 proteins in 330 species: Archae - 4; Bacteria - 260; Metazoa - 1495; Fungi - 1019; Plants - 181; Viruses - 41; Other Eukaryotes - 4050 (source: NCBI BLink).	AT1G75340	AT1G75340	0.219768	0.0435561	0.104972	AT1G75340	0.174452	0.0594375	0.176132	AT1G75340	0.282934	0.00322589	0.00967806
AT1G02520.1	protein_coding	P-glycoprotein 11	P-glycoprotein 11 (PGP11); FUNCTIONS IN: ATPase activity, coupled to transmembrane movement of substances; INVOLVED IN: transport, transmembrane transport; LOCATED IN: plasma membrane; EXPRESSED IN: callus; CONTAINS InterPro DOMAIN/s: ATPase, AAA+ type, core (InterPro:IPR003593), ABC transporter-like (InterPro:IPR003439), ABC transporter, transmembrane domain, type 1 (InterPro:IPR011527), ABC transporter integral membrane type 1 (InterPro:IPR017940), ABC transporter, transmembrane domain (InterPro:IPR001140), ABC transporter, conserved site (InterPro:IPR017871); BEST Arabidopsis thaliana protein match is: P-glycoprotein 12 (TAIR:AT1G02530.1); Has 844961 Blast hits to 391444 proteins in 4162 species: Archae - 14749; Bacteria - 659839; Metazoa - 18308; Fungi - 13140; Plants - 9783; Viruses - 35; Other Eukaryotes - 129107 (source: NCBI BLink).	AT1G02520	AT1G02520	0.0828543	0.384514	0.537278	AT1G02520	-0.052334	0.549215	0.731012	AT1G02520	0.282915	0.00287999	0.00876042
AT1G77310.1	protein_coding		BEST Arabidopsis thaliana protein match is: wound-responsive family protein (TAIR:AT1G21610.1); Has 493 Blast hits to 482 proteins in 163 species: Archae - 0; Bacteria - 100; Metazoa - 172; Fungi - 66; Plants - 65; Viruses - 7; Other Eukaryotes - 83 (source: NCBI BLink).	AT1G77310	AT1G77310	0.143948	0.162261	0.288063	AT1G77310	0.184157	0.0669779	0.190631	AT1G77310	0.282885	0.00482737	0.0137455
AT4G27800.1	protein_coding	thylakoid-associated phosphatase 38	thylakoid-associated phosphatase 38 (TAP38); FUNCTIONS IN: phosphatase activity, protein serine/threonine phosphatase activity; INVOLVED IN: photosynthetic electron transport chain, photosystem stoichiometry adjustment, dephosphorylation; LOCATED IN: in 7 components; EXPRESSED IN: 23 plant structures; EXPRESSED DURING: 13 growth stages; CONTAINS InterPro DOMAIN/s: Protein phosphatase 2C, manganese/magnesium aspartate binding site (InterPro:IPR000222), Protein phosphatase 2C-related (InterPro:IPR001932), Protein phosphatase 2C (InterPro:IPR015655), Protein phosphatase 2C, N-terminal (InterPro:IPR014045); BEST Arabidopsis thaliana protein match is: Protein phosphatase 2C family protein (TAIR:AT4G31860.1); Has 5988 Blast hits to 5975 proteins in 460 species: Archae - 6; Bacteria - 321; Metazoa - 1365; Fungi - 680; Plants - 2480; Viruses - 9; Other Eukaryotes - 1127 (source: NCBI BLink).	AT4G27800	AT4G27800	0.247943	0.0093303	0.0304595	AT4G27800	0.0947078	0.285563	0.499886	AT4G27800	0.282704	0.00434323	0.0125513
AT3G27990.1	other_rna	other RNA		AT3G27990	AT3G27990	0.363247	0.000428878	0.00230004	AT3G27990	0.115512	0.25461	0.466068	AT3G27990	0.282684	0.00356835	0.010573
AT1G71980.1	protein_coding	Protease-associated (PA) RING/U-box zinc finger family protein	Protease-associated (PA) RING/U-box zinc finger family protein; FUNCTIONS IN: peptidase activity, zinc ion binding; LOCATED IN: endomembrane system; EXPRESSED IN: 23 plant structures; EXPRESSED DURING: 15 growth stages; CONTAINS InterPro DOMAIN/s: Protease-associated PA (InterPro:IPR003137), Zinc finger, RING-type (InterPro:IPR001841), Zinc finger, C3HC4 RING-type (InterPro:IPR018957); BEST Arabidopsis thaliana protein match is: Protease-associated (PA) RING/U-box zinc finger family protein (TAIR:AT1G22670.1); Has 15658 Blast hits to 9675 proteins in 411 species: Archae - 0; Bacteria - 271; Metazoa - 3014; Fungi - 1211; Plants - 4865; Viruses - 29; Other Eukaryotes - 6268 (source: NCBI BLink).	AT1G71980	AT1G71980	0.258543	2.83276e-05	0.000221523	AT1G71980	0.193549	0.000181255	0.00181973	AT1G71980	0.282579	8.04959e-08	5.88429e-07
AT4G31390.1	protein_coding	Protein kinase superfamily protein	Protein kinase superfamily protein; FUNCTIONS IN: protein kinase activity, ATP binding; INVOLVED IN: protein amino acid phosphorylation; LOCATED IN: chloroplast, plastoglobule; EXPRESSED IN: 22 plant structures; EXPRESSED DURING: 13 growth stages; CONTAINS InterPro DOMAIN/s: ABC-1 (InterPro:IPR004147), Protein kinase, catalytic domain (InterPro:IPR000719), Protein kinase-like domain (InterPro:IPR011009); BEST Arabidopsis thaliana protein match is: Protein kinase superfamily protein (TAIR:AT1G79600.1); Has 10230 Blast hits to 10198 proteins in 1822 species: Archae - 124; Bacteria - 4469; Metazoa - 404; Fungi - 492; Plants - 709; Viruses - 16; Other Eukaryotes - 4016 (source: NCBI BLink).	AT4G31390	AT4G31390	0.224018	0.0155258	0.0460499	AT4G31390	0.150003	0.0778157	0.212003	AT4G31390	0.282543	0.00143523	0.00471286
AT5G60030.1	protein_coding		unknown protein; BEST Arabidopsis thaliana protein match is: unknown protein (TAIR:AT1G75335.1); Has 1807 Blast hits to 1807 proteins in 277 species: Archae - 0; Bacteria - 0; Metazoa - 736; Fungi - 347; Plants - 385; Viruses - 0; Other Eukaryotes - 339 (source: NCBI BLink).	AT5G60030	AT5G60030	0.049866	0.602702	0.728685	AT5G60030	0.163749	0.0282637	0.103134	AT5G60030	0.282542	0.00161455	0.00522193
AT4G01800.2	protein_coding	Albino or Glassy Yellow 1	Albino or Glassy Yellow 1 (AGY1); FUNCTIONS IN: ATPase activity, P-P-bond-hydrolysis-driven protein transmembrane transporter activity, ATP binding; INVOLVED IN: in 6 processes; EXPRESSED IN: 23 plant structures; EXPRESSED DURING: 13 growth stages; CONTAINS InterPro DOMAIN/s: SecA, preprotein translocase (InterPro:IPR022491), SecA motor DEAD (InterPro:IPR014018), SecA Wing/Scaffold (InterPro:IPR011116), SecA preprotein, cross-linking domain (InterPro:IPR011130), SecA DEAD-like (InterPro:IPR011115), SecA conserved site (InterPro:IPR020937), SecA protein (InterPro:IPR000185); BEST Arabidopsis thaliana protein match is: Preprotein translocase SecA family protein (TAIR:AT1G21650.1).	AT4G01800	AT4G01800	0.221049	0.0124691	0.038517	AT4G01800	0.0355996	0.676512	0.818387	AT4G01800	0.282532	0.00275878	0.00843193
AT3G28350.1	pseudogene		similar to unknown protein [Arabidopsis thaliana] (TAIR:AT3G28370.1); similar to hypothetical protein OsI_021564 [Oryza sativa (indica cultivar-group)] (GB:EAZ00332.1)	AT3G28350	AT3G28350	0.0199842	0.954333	0.972986	AT3G28350	0.0847648	0.813594	0.90282	AT3G28350	0.282463	0.421094	0.546423
AT4G19070.1	protein_coding	Putative membrane lipoprotein	Putative membrane lipoprotein; Has 124 Blast hits to 75 proteins in 28 species: Archae - 2; Bacteria - 7; Metazoa - 8; Fungi - 0; Plants - 50; Viruses - 47; Other Eukaryotes - 10 (source: NCBI BLink).	AT4G19070	AT4G19070	0.408602	0.000250642	0.00145823	AT4G19070	0.174788	0.125111	0.292933	AT4G19070	0.282393	0.0177146	0.042531
AT3G08000.1	protein_coding	RNA-binding (RRM/RBD/RNP motifs) family protein	RNA-binding (RRM/RBD/RNP motifs) family protein; FUNCTIONS IN: RNA binding, nucleotide binding, nucleic acid binding; INVOLVED IN: biological_process unknown; EXPRESSED IN: 18 plant structures; EXPRESSED DURING: 12 growth stages; CONTAINS InterPro DOMAIN/s: RNA recognition motif, glycine rich protein (InterPro:IPR015465), RNA recognition motif, RNP-1 (InterPro:IPR000504), Nucleotide-binding, alpha-beta plait (InterPro:IPR012677); BEST Arabidopsis thaliana protein match is: glycine-rich RNA-binding protein 4 (TAIR:AT3G23830.2); Has 3547 Blast hits to 3487 proteins in 342 species: Archae - 0; Bacteria - 132; Metazoa - 639; Fungi - 851; Plants - 1534; Viruses - 0; Other Eukaryotes - 391 (source: NCBI BLink).	AT3G08000	AT3G08000	0.113535	0.562655	0.697154	AT3G08000	0.113091	0.539463	0.724045	AT3G08000	0.282371	0.188786	0.294602
AT3G45050.2	protein_coding		unknown protein; FUNCTIONS IN: molecular_function unknown; INVOLVED IN: biological_process unknown; LOCATED IN: chloroplast; EXPRESSED IN: 22 plant structures; EXPRESSED DURING: 13 growth stages; Has 28 Blast hits to 28 proteins in 12 species: Archae - 0; Bacteria - 2; Metazoa - 0; Fungi - 0; Plants - 26; Viruses - 0; Other Eukaryotes - 0 (source: NCBI BLink).	AT3G45050	AT3G45050	0.00067288	0.997417	0.998097	AT3G45050	0.0270563	0.886809	0.942994	AT3G45050	0.282357	0.134654	0.225329
AT2G38410.1	protein_coding	ENTH/VHS/GAT family protein	ENTH/VHS/GAT family protein; FUNCTIONS IN: protein transporter activity; INVOLVED IN: intracellular protein transport, intra-Golgi vesicle-mediated transport; LOCATED IN: Golgi stack, plasma membrane; EXPRESSED IN: 24 plant structures; EXPRESSED DURING: 15 growth stages; CONTAINS InterPro DOMAIN/s: VHS (InterPro:IPR002014), GAT (InterPro:IPR004152), VHS subgroup (InterPro:IPR018205), ENTH/VHS (InterPro:IPR008942); BEST Arabidopsis thaliana protein match is: ENTH/VHS/GAT family protein (TAIR:AT5G01760.1); Has 42231 Blast hits to 23362 proteins in 1216 species: Archae - 12; Bacteria - 2643; Metazoa - 15006; Fungi - 7319; Plants - 4169; Viruses - 367; Other Eukaryotes - 12715 (source: NCBI BLink).	AT2G38410	AT2G38410	0.249959	0.00155089	0.00684161	AT2G38410	0.115053	0.0420832	0.13737	AT2G38410	0.282238	1.4258e-05	7.16743e-05
AT1G08710.1	protein_coding	F-box family protein	F-box family protein; Has 132 Blast hits to 132 proteins in 42 species: Archae - 3; Bacteria - 4; Metazoa - 68; Fungi - 2; Plants - 38; Viruses - 0; Other Eukaryotes - 17 (source: NCBI BLink).	AT1G08710	AT1G08710	0.0459883	0.672007	0.781989	AT1G08710	0.190601	0.0504507	0.157141	AT1G08710	0.282187	0.00751983	0.0202408
AT1G04425.1	other_rna	other RNA		AT1G04425	AT1G04425	0.327967	0.00954876	0.0310397	AT1G04425	0.330183	0.00868007	0.0418666	AT1G04425	0.282137	0.0201634	0.0474485
AT5G22720.1	protein_coding	F-box/RNI-like superfamily protein	F-box/RNI-like superfamily protein; CONTAINS InterPro DOMAIN/s: FBD (InterPro:IPR013596), F-box domain, cyclin-like (InterPro:IPR001810), FBD-like (InterPro:IPR006566), F-box domain, Skp2-like (InterPro:IPR022364), Leucine-rich repeat 2 (InterPro:IPR013101); BEST Arabidopsis thaliana protein match is: F-box/RNI-like/FBD-like domains-containing protein (TAIR:AT5G22730.1); Has 2105 Blast hits to 2068 proteins in 31 species: Archae - 0; Bacteria - 0; Metazoa - 9; Fungi - 0; Plants - 2094; Viruses - 0; Other Eukaryotes - 2 (source: NCBI BLink).	AT5G22720	AT5G22720	0.290343	0.00371694	0.0142411	AT5G22720	0.0412582	0.683177	0.822544	AT5G22720	0.282122	0.00356344	0.0105601
AT1G51130.1	protein_coding	Nse4, component of Smc5/6 DNA repair complex	Nse4, component of Smc5/6 DNA repair complex; CONTAINS InterPro DOMAIN/s: Nse4 (InterPro:IPR014854); BEST Arabidopsis thaliana protein match is: Nse4, component of Smc5/6 DNA repair complex (TAIR:AT3G20760.1); Has 297 Blast hits to 295 proteins in 132 species: Archae - 0; Bacteria - 0; Metazoa - 72; Fungi - 132; Plants - 74; Viruses - 0; Other Eukaryotes - 19 (source: NCBI BLink).	AT1G51130	AT1G51130	0.380833	0.000136193	0.000860038	AT1G51130	0.0613739	0.528737	0.715545	AT1G51130	0.282001	0.00397456	0.0116097
AT4G26190.1	protein_coding	Haloacid dehalogenase-like hydrolase (HAD) superfamily protein	Haloacid dehalogenase-like hydrolase (HAD) superfamily protein; CONTAINS InterPro DOMAIN/s: NLI interacting factor (InterPro:IPR004274); BEST Arabidopsis thaliana protein match is: Haloacid dehalogenase-like hydrolase (HAD) superfamily protein (TAIR:AT2G36540.1); Has 27570 Blast hits to 17450 proteins in 1040 species: Archae - 84; Bacteria - 2677; Metazoa - 10403; Fungi - 2363; Plants - 1406; Viruses - 96; Other Eukaryotes - 10541 (source: NCBI BLink).	AT4G26190	AT4G26190	0.170535	0.000411842	0.00222191	AT4G26190	0.113587	0.0115274	0.0522995	AT4G26190	0.281964	7.75762e-08	5.68767e-07
AT5G38150.1	protein_coding	Plant protein of unknown function (DUF827)	plastid movement impaired 15 (PMI15); CONTAINS InterPro DOMAIN/s: Protein of unknown function DUF827, plant (InterPro:IPR008545); BEST Arabidopsis thaliana protein match is: Plant protein of unknown function (DUF827) (TAIR:AT1G66840.1); Has 1807 Blast hits to 1807 proteins in 277 species: Archae - 0; Bacteria - 0; Metazoa - 736; Fungi - 347; Plants - 385; Viruses - 0; Other Eukaryotes - 339 (source: NCBI BLink).	AT5G38150	AT5G38150	0.284258	0.000387412	0.00210905	AT5G38150	0.176577	0.0515902	0.159489	AT5G38150	0.281815	0.00157284	0.00510288
AT1G51360.1	protein_coding	dimeric A/B barrel domainS-protein 1	dimeric A/B barrel domainS-protein 1 (DABB1); CONTAINS InterPro DOMAIN/s: Stress responsive alpha-beta barrel (InterPro:IPR013097), Dimeric alpha-beta barrel (InterPro:IPR011008); BEST Arabidopsis thaliana protein match is: Stress responsive alpha-beta barrel domain protein (TAIR:AT2G31670.1); Has 154 Blast hits to 154 proteins in 49 species: Archae - 2; Bacteria - 68; Metazoa - 0; Fungi - 0; Plants - 82; Viruses - 0; Other Eukaryotes - 2 (source: NCBI BLink).	AT1G51360	AT1G51360	-0.0393305	0.719282	0.815642	AT1G51360	-0.0733756	0.452978	0.65731	AT1G51360	0.2818	0.020029	0.0471603
AT5G48540.1	protein_coding	receptor-like protein kinase-related family protein	receptor-like protein kinase-related family protein; FUNCTIONS IN: molecular_function unknown; INVOLVED IN: response to karrikin; LOCATED IN: endomembrane system; EXPRESSED IN: 21 plant structures; EXPRESSED DURING: 13 growth stages; CONTAINS InterPro DOMAIN/s: Protein of unknown function DUF26 (InterPro:IPR002902); BEST Arabidopsis thaliana protein match is: Receptor-like protein kinase-related family protein (TAIR:AT3G22060.1); Has 1807 Blast hits to 1807 proteins in 277 species: Archae - 0; Bacteria - 0; Metazoa - 736; Fungi - 347; Plants - 385; Viruses - 0; Other Eukaryotes - 339 (source: NCBI BLink).	AT5G48540	AT5G48540	0.391966	3.20496e-07	4.08159e-06	AT5G48540	-0.362873	0.000179386	0.00180768	AT5G48540	0.281726	0.0158861	0.0388003
AT4G29940.1	protein_coding	pathogenesis related homeodomain protein A	pathogenesis related homeodomain protein A (PRHA); CONTAINS InterPro DOMAIN/s: Zinc finger, PHD-type, conserved site (InterPro:IPR019786), Zinc finger, PHD-type (InterPro:IPR001965), Homeobox (InterPro:IPR001356), Homeodomain-like (InterPro:IPR009057), Zinc finger, FYVE/PHD-type (InterPro:IPR011011), Zinc finger, PHD-finger (InterPro:IPR019787), Homeodomain-related (InterPro:IPR012287); BEST Arabidopsis thaliana protein match is: Homeodomain-like protein with RING/FYVE/PHD-type zinc finger domain (TAIR:AT3G19510.1); Has 20197 Blast hits to 13808 proteins in 1056 species: Archae - 100; Bacteria - 2032; Metazoa - 7887; Fungi - 1709; Plants - 882; Viruses - 177; Other Eukaryotes - 7410 (source: NCBI BLink).	AT4G29940	AT4G29940	0.23986	0.000775079	0.00379797	AT4G29940	0.177506	0.0112488	0.0513168	AT4G29940	0.281671	0.000513949	0.0018702
AT4G15417.1	protein_coding	RNAse II-like 1	RNAse II-like 1 (RTL1); FUNCTIONS IN: RNA binding, ribonuclease III activity; INVOLVED IN: RNA processing; LOCATED IN: cellular_component unknown; EXPRESSED IN: root; CONTAINS InterPro DOMAIN/s: Ribonuclease III (InterPro:IPR000999); BEST Arabidopsis thaliana protein match is: RNAse THREE-like protein 2 (TAIR:AT3G20420.1); Has 6428 Blast hits to 6386 proteins in 2315 species: Archae - 23; Bacteria - 4325; Metazoa - 271; Fungi - 247; Plants - 236; Viruses - 14; Other Eukaryotes - 1312 (source: NCBI BLink).	AT4G15417	AT4G15417	0.0775453	0.745397	0.834696	AT4G15417	-0.149889	0.582313	0.755284	AT4G15417	0.281623	0.230061	0.343745
AT4G13630.1	protein_coding	Protein of unknown function, DUF593	Protein of unknown function, DUF593; FUNCTIONS IN: molecular_function unknown; INVOLVED IN: biological_process unknown; LOCATED IN: endomembrane system; EXPRESSED IN: 20 plant structures; EXPRESSED DURING: 9 growth stages; CONTAINS InterPro DOMAIN/s: Protein of unknown function DUF593 (InterPro:IPR007656); BEST Arabidopsis thaliana protein match is: Protein of unknown function, DUF593 (TAIR:AT1G04890.1); Has 608 Blast hits to 585 proteins in 84 species: Archae - 0; Bacteria - 9; Metazoa - 158; Fungi - 22; Plants - 359; Viruses - 2; Other Eukaryotes - 58 (source: NCBI BLink).	AT4G13630	AT4G13630	0.0139236	0.842113	0.9027	AT4G13630	0.0857925	0.114021	0.275515	AT4G13630	0.28159	0.000218818	0.000869338
AT3G45100.1	protein_coding	UDP-Glycosyltransferase superfamily protein	SETH2; FUNCTIONS IN: transferase activity, transferring glycosyl groups; INVOLVED IN: GPI anchor biosynthetic process, biosynthetic process; LOCATED IN: cellular_component unknown; EXPRESSED IN: 21 plant structures; EXPRESSED DURING: 10 growth stages; CONTAINS InterPro DOMAIN/s: PIGA, GPI anchor biosynthesis (InterPro:IPR013234), Glycosyl transferase, group 1 (InterPro:IPR001296); BEST Arabidopsis thaliana protein match is: UDP-Glycosyltransferase superfamily protein (TAIR:AT1G73160.1); Has 19927 Blast hits to 19902 proteins in 2481 species: Archae - 910; Bacteria - 15350; Metazoa - 164; Fungi - 171; Plants - 192; Viruses - 0; Other Eukaryotes - 3140 (source: NCBI BLink).	AT3G45100	AT3G45100	0.121494	0.0556416	0.126662	AT3G45100	-0.037944	0.594101	0.76306	AT3G45100	0.281563	2.91858e-05	0.000138447
AT3G61990.1	protein_coding	S-adenosyl-L-methionine-dependent methyltransferases superfamily protein	S-adenosyl-L-methionine-dependent methyltransferases superfamily protein; FUNCTIONS IN: O-methyltransferase activity; LOCATED IN: cytosol; EXPRESSED IN: 14 plant structures; EXPRESSED DURING: 7 growth stages; CONTAINS InterPro DOMAIN/s: O-methyltransferase, family 3 (InterPro:IPR002935); BEST Arabidopsis thaliana protein match is: S-adenosyl-L-methionine-dependent methyltransferases superfamily protein (TAIR:AT3G62000.1); Has 5802 Blast hits to 5800 proteins in 1542 species: Archae - 71; Bacteria - 3331; Metazoa - 279; Fungi - 165; Plants - 612; Viruses - 0; Other Eukaryotes - 1344 (source: NCBI BLink).	AT3G61990	AT3G61990	0.156953	0.0346554	0.0879073	AT3G61990	-0.0890626	0.255722	0.467137	AT3G61990	0.28152	0.00506163	0.0143362
AT5G10540.1	protein_coding	Zincin-like metalloproteases family protein	Zincin-like metalloproteases family protein; FUNCTIONS IN: metalloendopeptidase activity; INVOLVED IN: response to cadmium ion, proteolysis; LOCATED IN: cytosol, apoplast, chloroplast; EXPRESSED IN: 24 plant structures; EXPRESSED DURING: 13 growth stages; CONTAINS InterPro DOMAIN/s: Peptidase M3A/M3B, thimet/oligopeptidase F (InterPro:IPR001567); BEST Arabidopsis thaliana protein match is: Zincin-like metalloproteases family protein (TAIR:AT5G65620.1); Has 30201 Blast hits to 17322 proteins in 780 species: Archae - 12; Bacteria - 1396; Metazoa - 17338; Fungi - 3422; Plants - 5037; Viruses - 0; Other Eukaryotes - 2996 (source: NCBI BLink).	AT5G10540	AT5G10540	0.163828	5.56846e-05	0.000395926	AT5G10540	0.19406	4.03356e-07	8.35266e-06	AT5G10540	0.281485	3.30019e-14	5.02161e-13
AT4G27000.1	protein_coding	RNA-binding (RRM/RBD/RNP motifs) family protein	ATRBP45C; CONTAINS InterPro DOMAIN/s: RNA recognition motif, RNP-1 (InterPro:IPR000504), Nucleotide-binding, alpha-beta plait (InterPro:IPR012677); BEST Arabidopsis thaliana protein match is: RNA-binding protein 45A (TAIR:AT5G54900.1); Has 30201 Blast hits to 17322 proteins in 780 species: Archae - 12; Bacteria - 1396; Metazoa - 17338; Fungi - 3422; Plants - 5037; Viruses - 0; Other Eukaryotes - 2996 (source: NCBI BLink).	AT4G27000	AT4G27000	0.0972323	0.0154288	0.0458171	AT4G27000	0.108849	0.0237821	0.090832	AT4G27000	0.281485	1.31152e-08	1.0747e-07
AT2G24650.1	protein_coding	DNA binding;DNA binding;sequence-specific DNA binding transcription factors	DNA binding;DNA binding;sequence-specific DNA binding transcription factors; FUNCTIONS IN: DNA binding, sequence-specific DNA binding transcription factor activity; INVOLVED IN: regulation of transcription, DNA-dependent; CONTAINS InterPro DOMAIN/s: Transcriptional factor B3 (InterPro:IPR003340); BEST Arabidopsis thaliana protein match is: transcriptional factor B3 family protein (TAIR:AT2G24680.1); Has 1264 Blast hits to 283 proteins in 17 species: Archae - 0; Bacteria - 0; Metazoa - 2; Fungi - 0; Plants - 1262; Viruses - 0; Other Eukaryotes - 0 (source: NCBI BLink).	AT2G24650	AT2G24650	0.478239	5.22795e-09	9.69102e-08	AT2G24650	0.189014	0.0199838	0.0796626	AT2G24650	0.281433	0.000475641	0.00174558
AT1G27060.1	protein_coding	Regulator of chromosome condensation (RCC1) family protein	Regulator of chromosome condensation (RCC1) family protein; CONTAINS InterPro DOMAIN/s: Regulator of chromosome condensation/beta-lactamase-inhibitor protein II (InterPro:IPR009091), Regulator of chromosome condensation, RCC1 (InterPro:IPR000408); BEST Arabidopsis thaliana protein match is: Regulator of chromosome condensation (RCC1) family with FYVE zinc finger domain (TAIR:AT5G19420.1); Has 19815 Blast hits to 6041 proteins in 472 species: Archae - 85; Bacteria - 2553; Metazoa - 7293; Fungi - 979; Plants - 2476; Viruses - 2; Other Eukaryotes - 6427 (source: NCBI BLink).	AT1G27060	AT1G27060	0.0669049	0.675203	0.784142	AT1G27060	0.260011	0.0785167	0.213271	AT1G27060	0.281364	0.0857419	0.156377
AT5G60230.2	protein_coding	splicing endonuclease 2	splicing endonuclease 2 (SEN2); CONTAINS InterPro DOMAIN/s: tRNA intron endonuclease, catalytic domain-like (InterPro:IPR006677), tRNA-intron endonuclease (InterPro:IPR006676), Endonuclease TnsA, N-terminal/resolvase Hjc/tRNA endonuclease, C-terminal (InterPro:IPR011856), tRNA intron endonuclease, N-terminal (InterPro:IPR006678); BEST Arabidopsis thaliana protein match is: splicing endonuclease 1 (TAIR:AT3G45590.2); Has 35333 Blast hits to 34131 proteins in 2444 species: Archae - 798; Bacteria - 22429; Metazoa - 974; Fungi - 991; Plants - 531; Viruses - 0; Other Eukaryotes - 9610 (source: NCBI BLink).	AT5G60230	AT5G60230	0.0147292	0.915907	0.949943	AT5G60230	0.249942	0.0582069	0.173468	AT5G60230	0.281356	0.0339832	0.0729883
AT5G62760.1	protein_coding	P-loop containing nucleoside triphosphate hydrolases superfamily protein	P-loop containing nucleoside triphosphate hydrolases superfamily protein; Has 7376 Blast hits to 5164 proteins in 470 species: Archae - 2; Bacteria - 500; Metazoa - 3049; Fungi - 1087; Plants - 1477; Viruses - 399; Other Eukaryotes - 862 (source: NCBI BLink).	AT5G62760	AT5G62760	0.199387	0.0151303	0.0450723	AT5G62760	0.161336	0.0584928	0.174102	AT5G62760	0.280923	0.00105855	0.00359291
AT1G68940.1	protein_coding	Armadillo/beta-catenin-like repeat family protein	Armadillo/beta-catenin-like repeat family protein; FUNCTIONS IN: ubiquitin-protein ligase activity, binding; INVOLVED IN: protein ubiquitination; LOCATED IN: ubiquitin ligase complex; EXPRESSED IN: root; CONTAINS InterPro DOMAIN/s: U box domain (InterPro:IPR003613), Armadillo-like helical (InterPro:IPR011989), Armadillo (InterPro:IPR000225), Armadillo-type fold (InterPro:IPR016024); BEST Arabidopsis thaliana protein match is: senescence-associated E3 ubiquitin ligase 1 (TAIR:AT1G20780.1); Has 1977 Blast hits to 1849 proteins in 171 species: Archae - 0; Bacteria - 125; Metazoa - 104; Fungi - 38; Plants - 1549; Viruses - 3; Other Eukaryotes - 158 (source: NCBI BLink).	AT1G68940	AT1G68940	0.154805	0.0673344	0.146998	AT1G68940	0.230988	0.00465005	0.025884	AT1G68940	0.280907	0.000570967	0.00205351
AT3G19230.1	protein_coding	Leucine-rich repeat (LRR) family protein	Leucine-rich repeat (LRR) family protein; INVOLVED IN: biological_process unknown; LOCATED IN: endomembrane system; EXPRESSED IN: 18 plant structures; EXPRESSED DURING: 8 growth stages; CONTAINS InterPro DOMAIN/s: Leucine-rich repeat (InterPro:IPR001611); BEST Arabidopsis thaliana protein match is: Leucine-rich repeat (LRR) family protein (TAIR:AT3G05990.1); Has 60731 Blast hits to 14722 proteins in 650 species: Archae - 18; Bacteria - 1872; Metazoa - 1598; Fungi - 177; Plants - 54234; Viruses - 0; Other Eukaryotes - 2832 (source: NCBI BLink).	AT3G19230	AT3G19230	-0.370444	0.363886	0.517012	AT3G19230	-0.00932024	0.979325	0.990443	AT3G19230	0.280849	0.445893	0.569486
AT1G69526.2	protein_coding	S-adenosyl-L-methionine-dependent methyltransferases superfamily protein	S-adenosyl-L-methionine-dependent methyltransferases superfamily protein; FUNCTIONS IN: methyltransferase activity; INVOLVED IN: metabolic process; LOCATED IN: chloroplast; EXPRESSED IN: 19 plant structures; EXPRESSED DURING: 10 growth stages; CONTAINS InterPro DOMAIN/s: Methyltransferase type 11 (InterPro:IPR013216); BEST Arabidopsis thaliana protein match is: S-adenosyl-L-methionine-dependent methyltransferases superfamily protein (TAIR:AT1G69523.1); Has 35333 Blast hits to 34131 proteins in 2444 species: Archae - 798; Bacteria - 22429; Metazoa - 974; Fungi - 991; Plants - 531; Viruses - 0; Other Eukaryotes - 9610 (source: NCBI BLink).	AT1G69526	AT1G69526	0.263198	4.32591e-06	4.22485e-05	AT1G69526	0.142552	0.0249136	0.0940866	AT1G69526	0.280807	0.000126407	0.00052931
AT5G08550.1	protein_coding	GC-rich sequence DNA-binding factor-like protein	increased level of polyploidy1-1D (ILP1); CONTAINS InterPro DOMAIN/s: GC-rich sequence DNA-binding factor-like (InterPro:IPR012890); BEST Arabidopsis thaliana protein match is: GC-rich sequence DNA-binding factor-like protein (TAIR:AT5G09210.1); Has 786 Blast hits to 745 proteins in 186 species: Archae - 2; Bacteria - 46; Metazoa - 439; Fungi - 95; Plants - 69; Viruses - 1; Other Eukaryotes - 134 (source: NCBI BLink).	AT5G08550	AT5G08550	0.253523	0.000450105	0.00239637	AT5G08550	0.116794	0.103287	0.257401	AT5G08550	0.280734	0.000128888	0.000538559
AT4G05060.1	protein_coding	PapD-like superfamily protein	PapD-like superfamily protein; FUNCTIONS IN: structural molecule activity; INVOLVED IN: biological_process unknown; LOCATED IN: chloroplast; EXPRESSED IN: 22 plant structures; EXPRESSED DURING: 13 growth stages; CONTAINS InterPro DOMAIN/s: PapD-like (InterPro:IPR008962), Major sperm protein (InterPro:IPR000535); BEST Arabidopsis thaliana protein match is: PapD-like superfamily protein (TAIR:AT4G21450.1); Has 30201 Blast hits to 17322 proteins in 780 species: Archae - 12; Bacteria - 1396; Metazoa - 17338; Fungi - 3422; Plants - 5037; Viruses - 0; Other Eukaryotes - 2996 (source: NCBI BLink).	AT4G05060	AT4G05060	0.0675931	0.403317	0.555124	AT4G05060	0.141161	0.0205173	0.0813163	AT4G05060	0.280731	2.04304e-05	9.97371e-05
AT1G79380.1	protein_coding	Ca(2)-dependent phospholipid-binding protein (Copine) family	Ca(2)-dependent phospholipid-binding protein (Copine) family; FUNCTIONS IN: zinc ion binding; EXPRESSED IN: 23 plant structures; EXPRESSED DURING: 13 growth stages; CONTAINS InterPro DOMAIN/s: Zinc finger, RING-type (InterPro:IPR001841), Copine (InterPro:IPR010734), von Willebrand factor, type A (InterPro:IPR002035); BEST Arabidopsis thaliana protein match is: RING domain ligase2 (TAIR:AT5G14420.2); Has 30201 Blast hits to 17322 proteins in 780 species: Archae - 12; Bacteria - 1396; Metazoa - 17338; Fungi - 3422; Plants - 5037; Viruses - 0; Other Eukaryotes - 2996 (source: NCBI BLink).	AT1G79380	AT1G79380	0.281422	3.06028e-05	0.00023707	AT1G79380	0.170287	0.0028022	0.0173312	AT1G79380	0.280634	5.22313e-07	3.35124e-06
AT2G01190.1	protein_coding	Octicosapeptide/Phox/Bem1p family protein	Octicosapeptide/Phox/Bem1p family protein; LOCATED IN: cytosol, nucleus; EXPRESSED IN: 23 plant structures; EXPRESSED DURING: 13 growth stages; CONTAINS InterPro DOMAIN/s: Octicosapeptide/Phox/Bem1p (InterPro:IPR000270); BEST Arabidopsis thaliana protein match is: Octicosapeptide/Phox/Bem1p family protein (TAIR:AT3G18230.1); Has 5347 Blast hits to 4615 proteins in 344 species: Archae - 4; Bacteria - 100; Metazoa - 2308; Fungi - 1293; Plants - 931; Viruses - 29; Other Eukaryotes - 682 (source: NCBI BLink).	AT2G01190	AT2G01190	0.0568302	0.523248	0.664615	AT2G01190	0.164255	0.0397126	0.131792	AT2G01190	0.280608	0.000200129	0.000800879
AT2G36400.1	protein_coding	growth-regulating factor 3	growth-regulating factor 3 (GRF3); CONTAINS InterPro DOMAIN/s: Glutamine-Leucine-Glutamine, QLQ (InterPro:IPR014978), WRC (InterPro:IPR014977); BEST Arabidopsis thaliana protein match is: growth-regulating factor 4 (TAIR:AT3G52910.1); Has 1366 Blast hits to 762 proteins in 75 species: Archae - 0; Bacteria - 63; Metazoa - 212; Fungi - 25; Plants - 542; Viruses - 0; Other Eukaryotes - 524 (source: NCBI BLink).	AT2G36400	AT2G36400	0.0128631	0.852967	0.909905	AT2G36400	0.115852	0.0854997	0.225787	AT2G36400	0.280479	0.000370246	0.00139025
AT4G29750.1	protein_coding	CRS1 / YhbY (CRM) domain-containing protein	CRS1 / YhbY (CRM) domain-containing protein; FUNCTIONS IN: RNA binding; LOCATED IN: chloroplast; EXPRESSED IN: 22 plant structures; EXPRESSED DURING: 13 growth stages; CONTAINS InterPro DOMAIN/s: RNA-binding, CRM domain (InterPro:IPR001890); BEST Arabidopsis thaliana protein match is: CRM family member 3A (TAIR:AT3G23070.1); Has 408 Blast hits to 338 proteins in 45 species: Archae - 2; Bacteria - 2; Metazoa - 32; Fungi - 6; Plants - 353; Viruses - 0; Other Eukaryotes - 13 (source: NCBI BLink).	AT4G29750	AT4G29750	0.201134	0.0344981	0.0876372	AT4G29750	0.211417	0.00716478	0.0362378	AT4G29750	0.280442	0.00239651	0.00742798
AT3G06820.2	protein_coding	Mov34/MPN/PAD-1 family protein	Mov34/MPN/PAD-1 family protein; FUNCTIONS IN: molecular_function unknown; INVOLVED IN: ubiquitin-dependent protein catabolic process; LOCATED IN: endomembrane system; CONTAINS InterPro DOMAIN/s: Mov34/MPN/PAD-1 (InterPro:IPR000555); BEST Arabidopsis thaliana protein match is: Mov34/MPN/PAD-1 family protein (TAIR:AT1G80210.1); Has 1006 Blast hits to 928 proteins in 230 species: Archae - 0; Bacteria - 7; Metazoa - 464; Fungi - 225; Plants - 185; Viruses - 0; Other Eukaryotes - 125 (source: NCBI BLink).	AT3G06820	AT3G06820	0.333116	9.61169e-06	8.57565e-05	AT3G06820	0.219565	0.000630906	0.00517645	AT3G06820	0.280217	5.13086e-05	0.000231879
AT5G66690.1	protein_coding	UDP-Glycosyltransferase superfamily protein	UGT72E2; CONTAINS InterPro DOMAIN/s: UDP-glucuronosyl/UDP-glucosyltransferase (InterPro:IPR002213); BEST Arabidopsis thaliana protein match is: UDP-Glycosyltransferase superfamily protein (TAIR:AT5G26310.1); Has 1807 Blast hits to 1807 proteins in 277 species: Archae - 0; Bacteria - 0; Metazoa - 736; Fungi - 347; Plants - 385; Viruses - 0; Other Eukaryotes - 339 (source: NCBI BLink).	AT5G66690	AT5G66690	0.195478	0.000298943	0.00169641	AT5G66690	-0.0368022	0.517016	0.707927	AT5G66690	0.280209	7.74254e-07	4.83139e-06
AT1G07970.1	protein_coding		CONTAINS InterPro DOMAIN/s: Cytochrome B561-related, N-terminal (InterPro:IPR019176); Has 215 Blast hits to 213 proteins in 79 species: Archae - 0; Bacteria - 6; Metazoa - 131; Fungi - 22; Plants - 42; Viruses - 0; Other Eukaryotes - 14 (source: NCBI BLink).	AT1G07970	AT1G07970	0.241094	0.00156151	0.00688077	AT1G07970	0.232179	0.00317213	0.0191601	AT1G07970	0.2802	0.000119721	0.000503444
AT5G63320.1	protein_coding	nuclear protein X1	nuclear protein X1 (NPX1); CONTAINS InterPro DOMAIN/s: Bromodomain (InterPro:IPR001487); BEST Arabidopsis thaliana protein match is: bromodomain and extraterminal domain protein 9 (TAIR:AT5G14270.1); Has 56532 Blast hits to 31648 proteins in 1460 species: Archae - 252; Bacteria - 12487; Metazoa - 21575; Fungi - 5023; Plants - 2623; Viruses - 288; Other Eukaryotes - 14284 (source: NCBI BLink).	AT5G63320	AT5G63320	0.100975	0.066302	0.145288	AT5G63320	0.175012	0.000569407	0.00476748	AT5G63320	0.28018	5.38737e-08	4.06281e-07
AT5G16340.1	protein_coding	AMP-dependent synthetase and ligase family protein	AMP-dependent synthetase and ligase family protein; FUNCTIONS IN: catalytic activity; INVOLVED IN: metabolic process; CONTAINS InterPro DOMAIN/s: AMP-binding, conserved site (InterPro:IPR020845), AMP-dependent synthetase/ligase (InterPro:IPR000873); BEST Arabidopsis thaliana protein match is: acyl activating enzyme 5 (TAIR:AT5G16370.1); Has 1807 Blast hits to 1807 proteins in 277 species: Archae - 0; Bacteria - 0; Metazoa - 736; Fungi - 347; Plants - 385; Viruses - 0; Other Eukaryotes - 339 (source: NCBI BLink).	AT5G16340	AT5G16340	0.0890188	0.638328	0.755997	AT5G16340	0.0696252	0.707311	0.837645	AT5G16340	0.280088	0.117292	0.201859
AT4G35230.1	protein_coding	BR-signaling kinase 1	BR-signaling kinase 1 (BSK1); FUNCTIONS IN: binding, protein kinase activity, kinase activity, ATP binding; INVOLVED IN: brassinosteroid mediated signaling pathway, N-terminal protein myristoylation; LOCATED IN: plasma membrane, vacuole, membrane; EXPRESSED IN: 24 plant structures; EXPRESSED DURING: 13 growth stages; CONTAINS InterPro DOMAIN/s: Tetratricopeptide-like helical (InterPro:IPR011990), Protein kinase, catalytic domain (InterPro:IPR000719), Serine-threonine/tyrosine-protein kinase (InterPro:IPR001245), Protein kinase-like domain (InterPro:IPR011009); BEST Arabidopsis thaliana protein match is: Protein kinase protein with tetratricopeptide repeat domain (TAIR:AT5G59010.1); Has 30201 Blast hits to 17322 proteins in 780 species: Archae - 12; Bacteria - 1396; Metazoa - 17338; Fungi - 3422; Plants - 5037; Viruses - 0; Other Eukaryotes - 2996 (source: NCBI BLink).	AT4G35230	AT4G35230	0.191403	0.0013039	0.00590315	AT4G35230	0.167307	0.00117738	0.00862096	AT4G35230	0.279871	3.56165e-08	2.7607e-07
AT1G08660.1	protein_coding	MALE GAMETOPHYTE DEFECTIVE 2	MALE GAMETOPHYTE DEFECTIVE 2 (MGP2); FUNCTIONS IN: transferase activity, transferring glycosyl groups, sialyltransferase activity; INVOLVED IN: protein amino acid glycosylation; LOCATED IN: Golgi apparatus, membrane; EXPRESSED IN: 22 plant structures; EXPRESSED DURING: 13 growth stages; CONTAINS InterPro DOMAIN/s: Glycosyl transferase, family 29 (InterPro:IPR001675); BEST Arabidopsis thaliana protein match is: Glycosyltransferase family 29 (sialyltransferase) family protein (TAIR:AT3G48820.1); Has 1529 Blast hits to 1526 proteins in 78 species: Archae - 0; Bacteria - 0; Metazoa - 1325; Fungi - 0; Plants - 155; Viruses - 13; Other Eukaryotes - 36 (source: NCBI BLink).	AT1G08660	AT1G08660	0.158788	0.00733388	0.0249662	AT1G08660	0.177921	0.00354539	0.0208959	AT1G08660	0.279821	3.75384e-06	2.08581e-05
AT1G75335.1	protein_coding		unknown protein; FUNCTIONS IN: molecular_function unknown; INVOLVED IN: biological_process unknown; LOCATED IN: cellular_component unknown; BEST Arabidopsis thaliana protein match is: unknown protein (TAIR:AT5G60030.1); Has 30201 Blast hits to 17322 proteins in 780 species: Archae - 12; Bacteria - 1396; Metazoa - 17338; Fungi - 3422; Plants - 5037; Viruses - 0; Other Eukaryotes - 2996 (source: NCBI BLink).	AT1G75335	AT1G75335	-0.0109913	0.932942	0.959539	AT1G75335	0.277733	0.0370965	0.125563	AT1G75335	0.279753	0.0513064	0.102393
AT1G06720.1	protein_coding	P-loop containing nucleoside triphosphate hydrolases superfamily protein	P-loop containing nucleoside triphosphate hydrolases superfamily protein; FUNCTIONS IN: GTP binding, GTPase activity; INVOLVED IN: ribosome biogenesis; LOCATED IN: nucleus; EXPRESSED IN: 21 plant structures; EXPRESSED DURING: 13 growth stages; CONTAINS InterPro DOMAIN/s: AARP2CN (InterPro:IPR012948), Protein synthesis factor, GTP-binding (InterPro:IPR000795), Protein of unknown function DUF663 (InterPro:IPR007034); BEST Arabidopsis thaliana protein match is: unknown protein (TAIR:AT1G42440.1); Has 8329 Blast hits to 5822 proteins in 470 species: Archae - 49; Bacteria - 737; Metazoa - 2493; Fungi - 1253; Plants - 549; Viruses - 77; Other Eukaryotes - 3171 (source: NCBI BLink).	AT1G06720	AT1G06720	0.135108	0.0374096	0.0930974	AT1G06720	0.269754	1.43651e-05	0.000203177	AT1G06720	0.279748	8.29939e-05	0.000360497
AT4G39100.1	protein_coding	PHD finger family protein / bromo-adjacent homology (BAH) domain-containing protein	short life (SHL1); CONTAINS InterPro DOMAIN/s: Zinc finger, PHD-type, conserved site (InterPro:IPR019786), Zinc finger, PHD-type (InterPro:IPR001965), Bromo adjacent homology (BAH) domain (InterPro:IPR001025), Zinc finger, FYVE/PHD-type (InterPro:IPR011011), Zinc finger, PHD-finger (InterPro:IPR019787); BEST Arabidopsis thaliana protein match is: PHD finger family protein / bromo-adjacent homology (BAH) domain-containing protein (TAIR:AT4G22140.2); Has 30201 Blast hits to 17322 proteins in 780 species: Archae - 12; Bacteria - 1396; Metazoa - 17338; Fungi - 3422; Plants - 5037; Viruses - 0; Other Eukaryotes - 2996 (source: NCBI BLink).	AT4G39100	AT4G39100	0.267954	1.51317e-07	2.05658e-06	AT4G39100	-0.00519351	0.922026	0.961206	AT4G39100	0.279716	4.10574e-05	0.000189801
AT4G40000.1	protein_coding	S-adenosyl-L-methionine-dependent methyltransferases superfamily protein	S-adenosyl-L-methionine-dependent methyltransferases superfamily protein; FUNCTIONS IN: methyltransferase activity, RNA binding; INVOLVED IN: biological_process unknown; LOCATED IN: cellular_component unknown; EXPRESSED IN: 17 plant structures; EXPRESSED DURING: 8 growth stages; CONTAINS InterPro DOMAIN/s: Bacterial Fmu (Sun)/eukaryotic nucleolar NOL1/Nop2p (InterPro:IPR001678), Bacterial Fmu (Sun)/eukaryotic nucleolar NOL1/Nop2p, conserved site (InterPro:IPR018314); BEST Arabidopsis thaliana protein match is: S-adenosyl-L-methionine-dependent methyltransferases superfamily protein (TAIR:AT2G22400.1); Has 8835 Blast hits to 8804 proteins in 2376 species: Archae - 282; Bacteria - 6104; Metazoa - 590; Fungi - 311; Plants - 234; Viruses - 0; Other Eukaryotes - 1314 (source: NCBI BLink).	AT4G40000	AT4G40000	0.0823263	0.350168	0.502931	AT4G40000	0.192785	0.0194904	0.0780874	AT4G40000	0.279613	0.000948392	0.00325245
AT2G19600.1	protein_coding	K+ efflux antiporter 4	K+ efflux antiporter 4 (KEA4); FUNCTIONS IN: potassium:hydrogen antiporter activity, potassium ion transmembrane transporter activity; INVOLVED IN: potassium ion transport, cation transport, transmembrane transport; LOCATED IN: endomembrane system, integral to membrane; EXPRESSED IN: 22 plant structures; EXPRESSED DURING: 13 growth stages; CONTAINS InterPro DOMAIN/s: Cation/H+ exchanger (InterPro:IPR006153); BEST Arabidopsis thaliana protein match is: K+ efflux antiporter 6 (TAIR:AT5G11800.1); Has 10410 Blast hits to 10396 proteins in 2139 species: Archae - 355; Bacteria - 8476; Metazoa - 71; Fungi - 61; Plants - 415; Viruses - 0; Other Eukaryotes - 1032 (source: NCBI BLink).	AT2G19600	AT2G19600	0.0200205	0.823896	0.889781	AT2G19600	0.216423	0.00337765	0.0201345	AT2G19600	0.279573	0.000144032	0.000595048
AT2G35530.1	protein_coding	basic region/leucine zipper transcription factor 16	basic region/leucine zipper transcription factor 16 (bZIP16); CONTAINS InterPro DOMAIN/s: Basic-leucine zipper (bZIP) transcription factor (InterPro:IPR004827), G-box binding, MFMR (InterPro:IPR012900), bZIP transcription factor, bZIP-1 (InterPro:IPR011616); BEST Arabidopsis thaliana protein match is: basic region/leucine zipper transcription factor 68 (TAIR:AT1G32150.1); Has 35333 Blast hits to 34131 proteins in 2444 species: Archae - 798; Bacteria - 22429; Metazoa - 974; Fungi - 991; Plants - 531; Viruses - 0; Other Eukaryotes - 9610 (source: NCBI BLink).	AT2G35530	AT2G35530	0.177874	0.0100639	0.0324746	AT2G35530	0.168052	0.00761098	0.0379918	AT2G35530	0.279548	0.000201973	0.000807444
AT2G22310.2	protein_coding	ubiquitin-specific protease 4	ubiquitin-specific protease 4 (UBP4); CONTAINS InterPro DOMAIN/s: Peptidase C19, ubiquitin carboxyl-terminal hydrolase 2, conserved site (InterPro:IPR018200), Peptidase C19, ubiquitin carboxyl-terminal hydrolase 2 (InterPro:IPR001394); BEST Arabidopsis thaliana protein match is: ubiquitin-specific protease 3 (TAIR:AT4G39910.1).	AT2G22310	AT2G22310	0.0969541	0.379779	0.532868	AT2G22310	0.092007	0.30511	0.519332	AT2G22310	0.279392	0.00968089	0.0252635
AT5G53580.1	protein_coding	NAD(P)-linked oxidoreductase superfamily protein	NAD(P)-linked oxidoreductase superfamily protein; FUNCTIONS IN: oxidoreductase activity, aldo-keto reductase activity; INVOLVED IN: oxidation reduction; LOCATED IN: chloroplast; EXPRESSED IN: 22 plant structures; EXPRESSED DURING: 13 growth stages; CONTAINS InterPro DOMAIN/s: Aldo/keto reductase (InterPro:IPR001395), Aldo/keto reductase subgroup (InterPro:IPR020471), Aldo/keto reductase, conserved site (InterPro:IPR018170); BEST Arabidopsis thaliana protein match is: NAD(P)-linked oxidoreductase superfamily protein (TAIR:AT1G06690.1); Has 29267 Blast hits to 29250 proteins in 2546 species: Archae - 568; Bacteria - 19101; Metazoa - 2030; Fungi - 2126; Plants - 1340; Viruses - 0; Other Eukaryotes - 4102 (source: NCBI BLink).	AT5G53580	AT5G53580	0.177185	0.167786	0.295805	AT5G53580	0.00900036	0.942503	0.972191	AT5G53580	0.279309	0.0383946	0.0806674
AT5G11350.1	protein_coding	DNAse I-like superfamily protein	DNAse I-like superfamily protein; CONTAINS InterPro DOMAIN/s: Endonuclease/exonuclease/phosphatase (InterPro:IPR005135); BEST Arabidopsis thaliana protein match is: DNAse I-like superfamily protein (TAIR:AT1G73875.1); Has 30201 Blast hits to 17322 proteins in 780 species: Archae - 12; Bacteria - 1396; Metazoa - 17338; Fungi - 3422; Plants - 5037; Viruses - 0; Other Eukaryotes - 2996 (source: NCBI BLink).	AT5G11350	AT5G11350	0.21455	0.00698876	0.0239738	AT5G11350	0.273869	0.000164079	0.00167984	AT5G11350	0.27925	0.000744431	0.00262208
AT1G07170.1	protein_coding	PHF5-like protein	PHF5-like protein; CONTAINS InterPro DOMAIN/s: PHF5-like (InterPro:IPR005345); BEST Arabidopsis thaliana protein match is: PHF5-like protein (TAIR:AT2G30000.1); Has 420 Blast hits to 420 proteins in 206 species: Archae - 0; Bacteria - 0; Metazoa - 129; Fungi - 128; Plants - 86; Viruses - 0; Other Eukaryotes - 77 (source: NCBI BLink).	AT1G07170	AT1G07170	0.0763161	0.333451	0.48686	AT1G07170	-0.0241224	0.700796	0.832876	AT1G07170	0.279221	0.000170227	0.000691856
AT5G35220.1	protein_coding	Peptidase M50 family protein	ETHYLENE-DEPENDENT GRAVITROPISM-DEFICIENT AND YELLOW-GREEN 1 (EGY1); FUNCTIONS IN: metalloendopeptidase activity; INVOLVED IN: in 9 processes; LOCATED IN: chloroplast, membrane; EXPRESSED IN: hypocotyl endodermis, flower, peduncle, leaf; EXPRESSED DURING: seedling growth; CONTAINS InterPro DOMAIN/s: Peptidase M50 (InterPro:IPR008915); BEST Arabidopsis thaliana protein match is: metalloendopeptidases;zinc ion binding;DNA binding (TAIR:AT5G35210.1); Has 1807 Blast hits to 1807 proteins in 277 species: Archae - 0; Bacteria - 0; Metazoa - 736; Fungi - 347; Plants - 385; Viruses - 0; Other Eukaryotes - 339 (source: NCBI BLink).	AT5G35220	AT5G35220	0.327216	0.00113184	0.00524032	AT5G35220	0.249311	0.01317	0.0578713	AT5G35220	0.279123	0.00575276	0.0160095
AT1G54330.1	protein_coding	NAC domain containing protein 20	NAC domain containing protein 20 (NAC020); FUNCTIONS IN: sequence-specific DNA binding transcription factor activity; INVOLVED IN: multicellular organismal development, regulation of transcription; LOCATED IN: cellular_component unknown; CONTAINS InterPro DOMAIN/s: No apical meristem (NAM) protein (InterPro:IPR003441); BEST Arabidopsis thaliana protein match is: NAC domain containing protein 28 (TAIR:AT1G65910.1); Has 3060 Blast hits to 3052 proteins in 75 species: Archae - 0; Bacteria - 0; Metazoa - 0; Fungi - 0; Plants - 3060; Viruses - 0; Other Eukaryotes - 0 (source: NCBI BLink).	AT1G54330	AT1G54330	0.210425	0.353083	0.505687	AT1G54330	0.0935169	0.687306	0.825147	AT1G54330	0.279075	0.253829	0.371733
AT1G59900.1	protein_coding	pyruvate dehydrogenase complex E1 alpha subunit	pyruvate dehydrogenase complex E1 alpha subunit (E1 ALPHA); FUNCTIONS IN: oxidoreductase activity, acting on the aldehyde or oxo group of donors, disulfide as acceptor, pyruvate dehydrogenase (acetyl-transferring) activity; INVOLVED IN: response to cadmium ion, metabolic process; LOCATED IN: cytosol, mitochondrion, nucleus; EXPRESSED IN: 25 plant structures; EXPRESSED DURING: 15 growth stages; CONTAINS InterPro DOMAIN/s: Dehydrogenase, E1 component (InterPro:IPR001017), Pyruvate dehydrogenase (acetyl-transferring) E1 component, alpha subunit, subgroup y (InterPro:IPR017597); BEST Arabidopsis thaliana protein match is: Thiamin diphosphate-binding fold (THDP-binding) superfamily protein (TAIR:AT1G24180.1); Has 9893 Blast hits to 9890 proteins in 1845 species: Archae - 125; Bacteria - 6023; Metazoa - 522; Fungi - 292; Plants - 213; Viruses - 0; Other Eukaryotes - 2718 (source: NCBI BLink).	AT1G59900	AT1G59900	0.121055	0.00315636	0.0124372	AT1G59900	-0.02352	0.567218	0.743905	AT1G59900	0.279019	8.1831e-07	5.07748e-06
AT5G61410.1	protein_coding	D-ribulose-5-phosphate-3-epimerase	D-ribulose-5-phosphate-3-epimerase (RPE); FUNCTIONS IN: ribulose-phosphate 3-epimerase activity, catalytic activity; INVOLVED IN: response to cold, carbohydrate metabolic process, response to nematode, embryo development ending in seed dormancy; LOCATED IN: in 6 components; EXPRESSED IN: 25 plant structures; EXPRESSED DURING: 17 growth stages; CONTAINS InterPro DOMAIN/s: Aldolase-type TIM barrel (InterPro:IPR013785), Ribulose-phosphate 3-epimerase (InterPro:IPR000056), Ribulose-phosphate binding barrel (InterPro:IPR011060); BEST Arabidopsis thaliana protein match is: Aldolase-type TIM barrel family protein (TAIR:AT3G01850.2); Has 9137 Blast hits to 9136 proteins in 2615 species: Archae - 52; Bacteria - 5574; Metazoa - 174; Fungi - 138; Plants - 190; Viruses - 0; Other Eukaryotes - 3009 (source: NCBI BLink).	AT5G61410	AT5G61410	0.271483	0.000262048	0.00151657	AT5G61410	-0.0792457	0.247366	0.45837	AT5G61410	0.278989	1.84236e-05	9.06788e-05
AT3G57730.1	protein_coding	Protein kinase superfamily protein	Protein kinase superfamily protein; FUNCTIONS IN: protein kinase activity, kinase activity, ATP binding; INVOLVED IN: protein amino acid phosphorylation; LOCATED IN: cellular_component unknown; CONTAINS InterPro DOMAIN/s: Protein kinase, catalytic domain (InterPro:IPR000719), Serine/threonine-protein kinase-like domain (InterPro:IPR017442), Protein kinase-like domain (InterPro:IPR011009); BEST Arabidopsis thaliana protein match is: Protein kinase superfamily protein (TAIR:AT3G57720.1); Has 39488 Blast hits to 39121 proteins in 1978 species: Archae - 20; Bacteria - 4633; Metazoa - 6893; Fungi - 1274; Plants - 22884; Viruses - 86; Other Eukaryotes - 3698 (source: NCBI BLink).	AT3G57730	AT3G57730	0.0127021	0.933985	0.959901	AT3G57730	0.052588	0.744084	0.86218	AT3G57730	0.278966	0.0576448	0.112988
AT1G26940.1	protein_coding	Cyclophilin-like peptidyl-prolyl cis-trans isomerase family protein	Cyclophilin-like peptidyl-prolyl cis-trans isomerase family protein; FUNCTIONS IN: peptidyl-prolyl cis-trans isomerase activity; INVOLVED IN: protein folding; LOCATED IN: endomembrane system; EXPRESSED IN: 23 plant structures; EXPRESSED DURING: 13 growth stages; CONTAINS InterPro DOMAIN/s: Cyclophilin-like (InterPro:IPR015891), Peptidyl-prolyl cis-trans isomerase, cyclophilin-type (InterPro:IPR002130); BEST Arabidopsis thaliana protein match is: cyclophilin71 (TAIR:AT3G44600.1); Has 11471 Blast hits to 11465 proteins in 2220 species: Archae - 104; Bacteria - 5913; Metazoa - 1282; Fungi - 864; Plants - 581; Viruses - 0; Other Eukaryotes - 2727 (source: NCBI BLink).	AT1G26940	AT1G26940	0.176648	0.00767768	0.0259582	AT1G26940	-0.00446843	0.944345	0.973033	AT1G26940	0.278942	6.19267e-05	0.000275522
AT5G50970.1	protein_coding	transducin family protein / WD-40 repeat family protein	transducin family protein / WD-40 repeat family protein; CONTAINS InterPro DOMAIN/s: WD40 repeat-like-containing domain (InterPro:IPR011046), WD40 repeat 2 (InterPro:IPR019782), WD40-repeat-containing domain (InterPro:IPR017986), WD40 repeat (InterPro:IPR001680), WD40/YVTN repeat-like-containing domain (InterPro:IPR015943), WD40 repeat, subgroup (InterPro:IPR019781); BEST Arabidopsis thaliana protein match is: Transducin/WD40 repeat-like superfamily protein (TAIR:AT5G19920.1); Has 35333 Blast hits to 34131 proteins in 2444 species: Archae - 798; Bacteria - 22429; Metazoa - 974; Fungi - 991; Plants - 531; Viruses - 0; Other Eukaryotes - 9610 (source: NCBI BLink).	AT5G50970	AT5G50970	0.358468	9.6633e-05	0.000638719	AT5G50970	0.226573	0.0233991	0.0898179	AT5G50970	0.278908	0.00494974	0.0140636
AT2G30800.1	protein_coding	helicase in vascular tissue and tapetum	helicase in vascular tissue and tapetum (HVT1); CONTAINS InterPro DOMAIN/s: Helicase-associated domain (InterPro:IPR007502), DNA/RNA helicase, DEAD/DEAH box type, N-terminal (InterPro:IPR011545), Domain of unknown function DUF1605 (InterPro:IPR011709), Ankyrin repeat-containing domain (InterPro:IPR020683), DEAD-like helicase, N-terminal (InterPro:IPR014001), DNA/RNA helicase, C-terminal (InterPro:IPR001650), Single-stranded nucleic acid binding R3H (InterPro:IPR001374), Helicase, superfamily 1/2, ATP-binding domain (InterPro:IPR014021); BEST Arabidopsis thaliana protein match is: nuclear DEIH-boxhelicase (TAIR:AT1G06670.1); Has 35333 Blast hits to 34131 proteins in 2444 species: Archae - 798; Bacteria - 22429; Metazoa - 974; Fungi - 991; Plants - 531; Viruses - 0; Other Eukaryotes - 9610 (source: NCBI BLink).	AT2G30800	AT2G30800	0.245619	0.00310082	0.0122573	AT2G30800	0.246674	0.000838349	0.00657965	AT2G30800	0.278893	0.000475768	0.00174572
AT5G06350.1	protein_coding	ARM repeat superfamily protein	ARM repeat superfamily protein; FUNCTIONS IN: binding; INVOLVED IN: biological_process unknown; LOCATED IN: cellular_component unknown; CONTAINS InterPro DOMAIN/s: Armadillo-type fold (InterPro:IPR016024); BEST Arabidopsis thaliana protein match is: ARM repeat superfamily protein (TAIR:AT5G27010.1); Has 1807 Blast hits to 1807 proteins in 277 species: Archae - 0; Bacteria - 0; Metazoa - 736; Fungi - 347; Plants - 385; Viruses - 0; Other Eukaryotes - 339 (source: NCBI BLink).	AT5G06350	AT5G06350	0.207425	0.00651914	0.0226427	AT5G06350	0.200592	0.00797002	0.0393589	AT5G06350	0.278773	0.000229089	0.000905779
AT1G55410.1	pseudogene		pseudogene, CHP-rich zinc finger protein, putative, similar to putative CHP-rich zinc finger protein GB:CAB77744 GI:7268217 from (Arabidopsis thaliana)	AT1G55410	AT1G55410	0.196023	0.252569	0.400937	AT1G55410	0.0553986	0.75646	0.869075	AT1G55410	0.278757	0.125557	0.213298
AT4G01020.1	protein_coding	helicase domain-containing protein / IBR domain-containing protein / zinc finger protein-related	helicase domain-containing protein / IBR domain-containing protein / zinc finger protein-related; FUNCTIONS IN: in 6 functions; LOCATED IN: intracellular, chloroplast; CONTAINS InterPro DOMAIN/s: Helicase-associated domain (InterPro:IPR007502), Zinc finger, C2H2-like (InterPro:IPR015880), Zinc finger, RING-type, conserved site (InterPro:IPR017907), DNA/RNA helicase, DEAD/DEAH box type, N-terminal (InterPro:IPR011545), Domain of unknown function DUF1605 (InterPro:IPR011709), Zinc finger, C6HC-type (InterPro:IPR002867), Zinc finger, RING-type (InterPro:IPR001841), K Homology (InterPro:IPR004087), DNA/RNA helicase, ATP-dependent, DEAH-box type, conserved site (InterPro:IPR002464), DEAD-like helicase, N-terminal (InterPro:IPR014001), DNA/RNA helicase, C-terminal (InterPro:IPR001650), Zinc finger, C2H2-type (InterPro:IPR007087), Helicase, superfamily 1/2, ATP-binding domain (InterPro:IPR014021); BEST Arabidopsis thaliana protein match is: helicase domain-containing protein / IBR domain-containing protein / zinc finger protein-related (TAIR:AT5G10370.1); Has 13197 Blast hits to 12409 proteins in 1676 species: Archae - 4; Bacteria - 3384; Metazoa - 3503; Fungi - 1989; Plants - 1444; Viruses - 760; Other Eukaryotes - 2113 (source: NCBI BLink).	AT4G01020	AT4G01020	0.2473	0.0221911	0.0615033	AT4G01020	0.205011	0.0397357	0.131846	AT4G01020	0.278751	0.00981031	0.0255642
AT1G01920.1	protein_coding	SET domain-containing protein	SET domain-containing protein; BEST Arabidopsis thaliana protein match is: Rubisco methyltransferase family protein (TAIR:AT1G14030.1); Has 611 Blast hits to 608 proteins in 165 species: Archae - 0; Bacteria - 0; Metazoa - 143; Fungi - 239; Plants - 164; Viruses - 0; Other Eukaryotes - 65 (source: NCBI BLink).	AT1G01920	AT1G01920	0.250417	4.36421e-05	0.000321253	AT1G01920	0.125506	0.0496207	0.155163	AT1G01920	0.278737	8.28342e-06	4.36247e-05
AT2G23348.1	protein_coding		unknown protein; FUNCTIONS IN: molecular_function unknown; INVOLVED IN: biological_process unknown; LOCATED IN: endomembrane system; Has 3 Blast hits to 3 proteins in 2 species: Archae - 0; Bacteria - 0; Metazoa - 0; Fungi - 0; Plants - 3; Viruses - 0; Other Eukaryotes - 0 (source: NCBI BLink).	AT2G23348	AT2G23348	0.087449	0.780431	0.859403	AT2G23348	0.340824	0.2717	0.485617	AT2G23348	0.278707	0.392142	0.518409
AT1G16590.1	protein_coding	DNA-binding HORMA family protein	REV7; CONTAINS InterPro DOMAIN/s: DNA-binding HORMA (InterPro:IPR003511); Has 307 Blast hits to 307 proteins in 122 species: Archae - 0; Bacteria - 0; Metazoa - 157; Fungi - 86; Plants - 49; Viruses - 0; Other Eukaryotes - 15 (source: NCBI BLink).	AT1G16590	AT1G16590	0.104075	0.464022	0.611672	AT1G16590	0.0711518	0.623499	0.783618	AT1G16590	0.278671	0.0803836	0.148507
AT3G09060.1	protein_coding	Pentatricopeptide repeat (PPR) superfamily protein	Pentatricopeptide repeat (PPR) superfamily protein; CONTAINS InterPro DOMAIN/s: Pentatricopeptide repeat (InterPro:IPR002885); BEST Arabidopsis thaliana protein match is: Pentatricopeptide repeat (PPR) superfamily protein (TAIR:AT3G53700.1); Has 58888 Blast hits to 14270 proteins in 310 species: Archae - 10; Bacteria - 38; Metazoa - 658; Fungi - 1156; Plants - 55027; Viruses - 0; Other Eukaryotes - 1999 (source: NCBI BLink).	AT3G09060	AT3G09060	0.15874	0.300771	0.452825	AT3G09060	0.44201	0.00233933	0.01496	AT3G09060	0.278606	0.119506	0.205061
AT2G31902.1	other_rna			AT2G31902	AT2G31902	0.555416	0.000531181	0.00276342	AT2G31902	0.217821	0.151911	0.333934	AT2G31902	0.278401	0.0650281	0.124825
AT2G37050.3	protein_coding	Leucine-rich repeat protein kinase family protein	Leucine-rich repeat protein kinase family protein; FUNCTIONS IN: kinase activity; INVOLVED IN: protein amino acid phosphorylation; LOCATED IN: plasma membrane; EXPRESSED IN: 24 plant structures; EXPRESSED DURING: 13 growth stages; CONTAINS InterPro DOMAIN/s: Protein kinase, ATP binding site (InterPro:IPR017441), Protein kinase, catalytic domain (InterPro:IPR000719), Leucine-rich repeat (InterPro:IPR001611), Serine-threonine/tyrosine-protein kinase (InterPro:IPR001245), Protein kinase-like domain (InterPro:IPR011009), Serine/threonine-protein kinase, active site (InterPro:IPR008271); BEST Arabidopsis thaliana protein match is: Leucine-rich repeat protein kinase family protein (TAIR:AT1G67720.1); Has 35333 Blast hits to 34131 proteins in 2444 species: Archae - 798; Bacteria - 22429; Metazoa - 974; Fungi - 991; Plants - 531; Viruses - 0; Other Eukaryotes - 9610 (source: NCBI BLink).	AT2G37050	AT2G37050	0.201432	0.000416604	0.00224154	AT2G37050	0.272167	5.7605e-09	1.72919e-07	AT2G37050	0.278369	1.04386e-05	5.38708e-05
AT2G41750.1	protein_coding	DTW domain-containing protein	DTW domain-containing protein; CONTAINS InterPro DOMAIN/s: DTW (InterPro:IPR005636); Has 487 Blast hits to 487 proteins in 220 species: Archae - 0; Bacteria - 322; Metazoa - 93; Fungi - 0; Plants - 40; Viruses - 0; Other Eukaryotes - 32 (source: NCBI BLink).	AT2G41750	AT2G41750	0.412638	1.31513e-05	0.000113208	AT2G41750	0.111669	0.252915	0.46446	AT2G41750	0.27836	0.00747542	0.020135
AT3G16940.1	protein_coding	calmodulin binding;transcription regulators	calmodulin binding;transcription regulators; FUNCTIONS IN: calmodulin binding, transcription regulator activity; INVOLVED IN: regulation of transcription; LOCATED IN: nucleus; EXPRESSED IN: 24 plant structures; EXPRESSED DURING: 13 growth stages; CONTAINS InterPro DOMAIN/s: Ankyrin repeat-containing domain (InterPro:IPR020683), CG-1 (InterPro:IPR005559), Cell surface receptor IPT/TIG (InterPro:IPR002909), IQ calmodulin-binding region (InterPro:IPR000048), Ankyrin repeat (InterPro:IPR002110); BEST Arabidopsis thaliana protein match is: calmodulin binding;transcription regulators (TAIR:AT4G16150.1); Has 5766 Blast hits to 3807 proteins in 309 species: Archae - 13; Bacteria - 199; Metazoa - 3382; Fungi - 247; Plants - 659; Viruses - 23; Other Eukaryotes - 1243 (source: NCBI BLink).	AT3G16940	AT3G16940	0.340514	4.31336e-06	4.21675e-05	AT3G16940	0.0357904	0.541109	0.725193	AT3G16940	0.278252	3.37975e-07	2.24195e-06
AT3G04740.1	protein_coding	RNA polymerase II transcription mediators	STRUWWELPETER (SWP); FUNCTIONS IN: RNA polymerase II transcription mediator activity; INVOLVED IN: positive regulation of transcription, positive regulation of cell proliferation; LOCATED IN: mediator complex; EXPRESSED IN: 25 plant structures; EXPRESSED DURING: 15 growth stages; CONTAINS InterPro DOMAIN/s: Mediator complex, subunit Med14 (InterPro:IPR013947); Has 940 Blast hits to 375 proteins in 163 species: Archae - 0; Bacteria - 61; Metazoa - 117; Fungi - 104; Plants - 74; Viruses - 0; Other Eukaryotes - 584 (source: NCBI BLink).	AT3G04740	AT3G04740	0.289174	1.34277e-05	0.000115187	AT3G04740	0.219374	0.000520502	0.00442026	AT3G04740	0.27824	5.31753e-05	0.000239604
AT3G63500.2	protein_coding	Protein of unknown function (DUF1423)	Protein of unknown function (DUF1423); CONTAINS InterPro DOMAIN/s: Protein of unknown function DUF1423, plant (InterPro:IPR004082); BEST Arabidopsis thaliana protein match is: Protein of unknown function (DUF1423) (TAIR:AT1G14740.1); Has 3195 Blast hits to 2635 proteins in 392 species: Archae - 10; Bacteria - 381; Metazoa - 1310; Fungi - 308; Plants - 351; Viruses - 11; Other Eukaryotes - 824 (source: NCBI BLink).	AT3G63500	AT3G63500	0.330953	1.2615e-09	2.58242e-08	AT3G63500	0.120577	0.0144895	0.0623607	AT3G63500	0.278044	2.67236e-06	1.52824e-05
AT1G62810.1	protein_coding	Copper amine oxidase family protein	Copper amine oxidase family protein; FUNCTIONS IN: primary amine oxidase activity, quinone binding, copper ion binding; INVOLVED IN: oxidation reduction, amine metabolic process; LOCATED IN: endomembrane system; EXPRESSED IN: 22 plant structures; EXPRESSED DURING: 13 growth stages; CONTAINS InterPro DOMAIN/s: Copper amine oxidase, N-terminal (InterPro:IPR016182), Copper amine oxidase, N2-terminal (InterPro:IPR015800), Copper amine oxidase, N2/N3-terminal (InterPro:IPR015801), Copper amine oxidase, N3-terminal (InterPro:IPR015802), Copper amine oxidase (InterPro:IPR000269), Copper amine oxidase, C-terminal (InterPro:IPR015798); BEST Arabidopsis thaliana protein match is: Copper amine oxidase family protein (TAIR:AT3G43670.1); Has 1558 Blast hits to 1554 proteins in 277 species: Archae - 14; Bacteria - 381; Metazoa - 247; Fungi - 454; Plants - 245; Viruses - 0; Other Eukaryotes - 217 (source: NCBI BLink).	AT1G62810	AT1G62810	0.17287	0.00128993	0.0058573	AT1G62810	0.0894516	0.117199	0.280973	AT1G62810	0.277952	3.97541e-07	2.60303e-06
AT3G07860.1	protein_coding	Ubiquitin-like superfamily protein	Ubiquitin-like superfamily protein; BEST Arabidopsis thaliana protein match is: Ubiquitin-like superfamily protein (TAIR:AT5G25340.1); Has 145 Blast hits to 145 proteins in 50 species: Archae - 0; Bacteria - 0; Metazoa - 77; Fungi - 0; Plants - 65; Viruses - 0; Other Eukaryotes - 3 (source: NCBI BLink).	AT3G07860	AT3G07860	0.204226	0.0229443	0.0631303	AT3G07860	0.105144	0.21011	0.413742	AT3G07860	0.27794	0.00124418	0.00415096
AT1G15390.1	protein_coding	peptide deformylase 1A	peptide deformylase 1A (PDF1A); FUNCTIONS IN: peptide deformylase activity; INVOLVED IN: translation, co-translational protein modification; LOCATED IN: mitochondrion, chloroplast, plant-type cell wall; EXPRESSED IN: 25 plant structures; EXPRESSED DURING: 15 growth stages; CONTAINS InterPro DOMAIN/s: Formylmethionine deformylase (InterPro:IPR000181); BEST Arabidopsis thaliana protein match is: peptide deformylase 1B (TAIR:AT5G14660.2); Has 10999 Blast hits to 10999 proteins in 2667 species: Archae - 4; Bacteria - 8033; Metazoa - 124; Fungi - 0; Plants - 109; Viruses - 2; Other Eukaryotes - 2727 (source: NCBI BLink).	AT1G15390	AT1G15390	0.0291874	0.72762	0.822177	AT1G15390	0.0733398	0.384427	0.600016	AT1G15390	0.277829	0.000158416	0.000649398
AT1G30730.1	protein_coding	FAD-binding Berberine family protein	FAD-binding Berberine family protein; FUNCTIONS IN: electron carrier activity, oxidoreductase activity, FAD binding, catalytic activity; LOCATED IN: endomembrane system; CONTAINS InterPro DOMAIN/s: FAD-binding, type 2 (InterPro:IPR016166), Berberine/berberine-like (InterPro:IPR012951), FAD linked oxidase, N-terminal (InterPro:IPR006094); BEST Arabidopsis thaliana protein match is: FAD-binding Berberine family protein (TAIR:AT1G30720.1); Has 4813 Blast hits to 4783 proteins in 792 species: Archae - 53; Bacteria - 2083; Metazoa - 8; Fungi - 1639; Plants - 818; Viruses - 0; Other Eukaryotes - 212 (source: NCBI BLink).	AT1G30730	AT1G30730	0.501393	8.11201e-07	9.3133e-06	AT1G30730	-0.00833185	0.94911	0.975974	AT1G30730	0.277802	0.0518427	0.103252
AT3G12970.1	protein_coding		unknown protein; BEST Arabidopsis thaliana protein match is: unknown protein (TAIR:AT1G56020.1); Has 2408 Blast hits to 418 proteins in 91 species: Archae - 0; Bacteria - 41; Metazoa - 198; Fungi - 63; Plants - 125; Viruses - 13; Other Eukaryotes - 1968 (source: NCBI BLink).	AT3G12970	AT3G12970	0.271272	0.000573639	0.00294641	AT3G12970	0.086114	0.276183	0.490246	AT3G12970	0.277776	0.000387677	0.00144883
AT2G19270.1	protein_coding		CONTAINS InterPro DOMAIN/s: Mitotic checkpoint protein PRCC, C-terminal (InterPro:IPR018800); Has 930 Blast hits to 533 proteins in 146 species: Archae - 0; Bacteria - 18; Metazoa - 327; Fungi - 143; Plants - 61; Viruses - 0; Other Eukaryotes - 381 (source: NCBI BLink).	AT2G19270	AT2G19270	0.019596	0.735581	0.827241	AT2G19270	0.0138071	0.806233	0.898517	AT2G19270	0.27775	2.20338e-06	1.27666e-05
AT2G15580.1	protein_coding	RING/U-box superfamily protein	RING/U-box superfamily protein; FUNCTIONS IN: zinc ion binding; EXPRESSED IN: 22 plant structures; EXPRESSED DURING: 13 growth stages; CONTAINS InterPro DOMAIN/s: Zinc finger, RING-type (InterPro:IPR001841), Zinc finger, C3HC4 RING-type (InterPro:IPR018957); BEST Arabidopsis thaliana protein match is: Zinc finger, C3HC4 type (RING finger) family protein (TAIR:AT1G68070.1); Has 8108 Blast hits to 8088 proteins in 256 species: Archae - 0; Bacteria - 2; Metazoa - 2204; Fungi - 504; Plants - 4280; Viruses - 5; Other Eukaryotes - 1113 (source: NCBI BLink).	AT2G15580	AT2G15580	-0.0196077	0.856942	0.912328	AT2G15580	0.136616	0.141746	0.318339	AT2G15580	0.27772	0.00311909	0.00938668
AT5G01940.1	protein_coding	eukaryotic translation initiation factor 2B family protein / eIF-2B family protein	eukaryotic translation initiation factor 2B family protein / eIF-2B family protein; FUNCTIONS IN: translation initiation factor activity; INVOLVED IN: translational initiation; LOCATED IN: cellular_component unknown; EXPRESSED IN: 19 plant structures; EXPRESSED DURING: 12 growth stages; CONTAINS InterPro DOMAIN/s: Translation initiation factor IF2/IF5, N-terminal (InterPro:IPR016189), Translation initiation factor IF2/IF5 (InterPro:IPR002735); BEST Arabidopsis thaliana protein match is: eukaryotic translation initiation factor 2 beta subunit (TAIR:AT5G20920.2); Has 1807 Blast hits to 1807 proteins in 277 species: Archae - 0; Bacteria - 0; Metazoa - 736; Fungi - 347; Plants - 385; Viruses - 0; Other Eukaryotes - 339 (source: NCBI BLink).	AT5G01940	AT5G01940	0.124987	0.27883	0.429516	AT5G01940	0.0534441	0.630308	0.788758	AT5G01940	0.277674	0.0113122	0.0289704
AT5G55210.1	protein_coding		unknown protein; FUNCTIONS IN: molecular_function unknown; INVOLVED IN: biological_process unknown; LOCATED IN: chloroplast; EXPRESSED IN: 23 plant structures; EXPRESSED DURING: 13 growth stages; BEST Arabidopsis thaliana protein match is: unknown protein (TAIR:AT4G22320.1); Has 1807 Blast hits to 1807 proteins in 277 species: Archae - 0; Bacteria - 0; Metazoa - 736; Fungi - 347; Plants - 385; Viruses - 0; Other Eukaryotes - 339 (source: NCBI BLink).	AT5G55210	AT5G55210	0.165502	0.163442	0.289796	AT5G55210	-0.0521767	0.662662	0.810017	AT5G55210	0.277627	0.0204952	0.0480926
AT3G55400.1	protein_coding	methionyl-tRNA synthetase / methionine--tRNA ligase / MetRS (cpMetRS)	OVULE ABORTION 1 (OVA1); FUNCTIONS IN: methionine-tRNA ligase activity, aminoacyl-tRNA ligase activity, ATP binding; INVOLVED IN: tRNA aminoacylation for protein translation, ovule development; LOCATED IN: mitochondrion, chloroplast; EXPRESSED IN: 23 plant structures; EXPRESSED DURING: 15 growth stages; CONTAINS InterPro DOMAIN/s: Rossmann-like alpha/beta/alpha sandwich fold (InterPro:IPR014729), Valyl/Leucyl/Isoleucyl-tRNA synthetase, class I, anticodon-binding (InterPro:IPR013155), Methionyl-tRNA synthetase, class Ia, N-terminal (InterPro:IPR014758), Aminoacyl-tRNA synthetase, class I (M) (InterPro:IPR015413), Methionyl-tRNA synthetase, class Ia (InterPro:IPR002304), Aminoacyl-tRNA synthetase, class 1a, anticodon-binding (InterPro:IPR009080); BEST Arabidopsis thaliana protein match is: methionine--tRNA ligase, putative / methionyl-tRNA synthetase, putative / MetRS, putative (TAIR:AT4G13780.1); Has 26528 Blast hits to 25030 proteins in 3018 species: Archae - 991; Bacteria - 17017; Metazoa - 429; Fungi - 593; Plants - 193; Viruses - 3; Other Eukaryotes - 7302 (source: NCBI BLink).	AT3G55400	AT3G55400	0.114923	0.138411	0.255659	AT3G55400	0.279597	0.000307318	0.00283069	AT3G55400	0.277551	0.000350394	0.00132451
AT5G20960.1	protein_coding	aldehyde oxidase 1	aldehyde oxidase 1 (AO1); CONTAINS InterPro DOMAIN/s: Aldehyde oxidase/xanthine dehydrogenase (InterPro:IPR016208), Ferredoxin (InterPro:IPR001041), Molybdopterin dehydrogenase, FAD-binding (InterPro:IPR002346), Beta-grasp fold, ferredoxin-type (InterPro:IPR012675), [2Fe-2S]-binding (InterPro:IPR002888), FAD-binding, type 2 (InterPro:IPR016166), CO dehydrogenase flavoprotein, C-terminal (InterPro:IPR005107), 2Fe-2S ferredoxin, iron-sulphur binding site (InterPro:IPR006058), CO dehydrogenase flavoprotein-like, FAD-binding, subdomain 2 (InterPro:IPR016169), Aldehyde oxidase/xanthine dehydrogenase, a/b hammerhead (InterPro:IPR000674), Aldehyde oxidase/xanthine dehydrogenase, molybdopterin binding (InterPro:IPR008274); BEST Arabidopsis thaliana protein match is: aldehyde oxidase 2 (TAIR:AT3G43600.1); Has 18277 Blast hits to 17619 proteins in 1295 species: Archae - 420; Bacteria - 10771; Metazoa - 1021; Fungi - 121; Plants - 280; Viruses - 0; Other Eukaryotes - 5664 (source: NCBI BLink).	AT5G20960	AT5G20960	-0.0860106	0.137728	0.254734	AT5G20960	0.163319	0.00211807	0.013791	AT5G20960	0.277398	4.50366e-05	0.000206506
AT4G38545.1	other_rna	other RNA		AT4G38545	AT4G38545	0.174297	0.140901	0.259056	AT4G38545	0.123814	0.305164	0.519332	AT4G38545	0.277389	0.0497503	0.0999909
AT3G13030.1	protein_coding	hAT transposon superfamily protein	hAT transposon superfamily protein; FUNCTIONS IN: protein dimerization activity; INVOLVED IN: biological_process unknown; LOCATED IN: cellular_component unknown; EXPRESSED IN: 22 plant structures; EXPRESSED DURING: 13 growth stages; CONTAINS InterPro DOMAIN/s: HAT dimerisation (InterPro:IPR008906), Protein of unknown function DUF659 (InterPro:IPR007021); BEST Arabidopsis thaliana protein match is: hAT transposon superfamily protein (TAIR:AT3G13020.1); Has 625 Blast hits to 607 proteins in 14 species: Archae - 0; Bacteria - 0; Metazoa - 2; Fungi - 0; Plants - 623; Viruses - 0; Other Eukaryotes - 0 (source: NCBI BLink).	AT3G13030	AT3G13030	0.301279	0.000307835	0.0017394	AT3G13030	0.0971481	0.241712	0.452203	AT3G13030	0.277389	0.000790179	0.00276255
AT5G25900.1	protein_coding	GA requiring 3	GA requiring 3 (GA3); FUNCTIONS IN: oxygen binding; INVOLVED IN: gibberellin biosynthetic process, gibberellic acid mediated signaling pathway, ent-kaurene oxidation to kaurenoic acid; LOCATED IN: chloroplast outer membrane, endoplasmic reticulum, microsome; EXPRESSED IN: 24 plant structures; EXPRESSED DURING: 13 growth stages; CONTAINS InterPro DOMAIN/s: Cytochrome P450 (InterPro:IPR001128), Cytochrome P450, E-class, group I (InterPro:IPR002401), Cytochrome P450, conserved site (InterPro:IPR017972); BEST Arabidopsis thaliana protein match is: Cytochrome P450 superfamily protein (TAIR:AT5G07990.1); Has 1807 Blast hits to 1807 proteins in 277 species: Archae - 0; Bacteria - 0; Metazoa - 736; Fungi - 347; Plants - 385; Viruses - 0; Other Eukaryotes - 339 (source: NCBI BLink).	AT5G25900	AT5G25900	0.304635	2.70902e-07	3.48811e-06	AT5G25900	0.0993376	0.0675108	0.191681	AT5G25900	0.277287	1.59769e-06	9.47929e-06
AT2G41640.1	protein_coding	Glycosyltransferase family 61 protein	Glycosyltransferase family 61 protein; FUNCTIONS IN: transferase activity, transferring glycosyl groups; INVOLVED IN: biological_process unknown; EXPRESSED IN: 14 plant structures; EXPRESSED DURING: 8 growth stages; CONTAINS InterPro DOMAIN/s: Glycosyltransferase AER61, uncharacterised (InterPro:IPR007657); BEST Arabidopsis thaliana protein match is: Glycosyltransferase family 61 protein (TAIR:AT3G57380.1); Has 674 Blast hits to 674 proteins in 105 species: Archae - 0; Bacteria - 55; Metazoa - 158; Fungi - 12; Plants - 386; Viruses - 0; Other Eukaryotes - 63 (source: NCBI BLink).	AT2G41640	AT2G41640	0.36269	3.72267e-06	3.71255e-05	AT2G41640	-0.129488	0.112539	0.273156	AT2G41640	0.277257	0.000142229	0.000588954
AT2G43530.1	protein_coding	Scorpion toxin-like knottin superfamily protein	Scorpion toxin-like knottin superfamily protein; FUNCTIONS IN: ion channel inhibitor activity; INVOLVED IN: defense response; LOCATED IN: endomembrane system, extracellular region; EXPRESSED IN: 22 plant structures; EXPRESSED DURING: 13 growth stages; CONTAINS InterPro DOMAIN/s: Scorpion long chain toxin (InterPro:IPR002061), Knottin (InterPro:IPR003614); BEST Arabidopsis thaliana protein match is: trypsin inhibitor protein 2 (TAIR:AT2G43520.1); Has 146 Blast hits to 146 proteins in 7 species: Archae - 0; Bacteria - 0; Metazoa - 0; Fungi - 0; Plants - 145; Viruses - 0; Other Eukaryotes - 1 (source: NCBI BLink).	AT2G43530	AT2G43530	0.56871	0.0804672	0.168913	AT2G43530	0.602032	0.0643873	0.18559	AT2G43530	0.277244	0.396289	0.522526
AT2G48120.1	protein_coding	pale cress protein (PAC)	PALE CRESS (PAC); Has 504 Blast hits to 478 proteins in 108 species: Archae - 0; Bacteria - 11; Metazoa - 283; Fungi - 39; Plants - 50; Viruses - 8; Other Eukaryotes - 113 (source: NCBI BLink).	AT2G48120	AT2G48120	0.142408	0.0941399	0.190783	AT2G48120	0.0577465	0.565029	0.742293	AT2G48120	0.277109	0.00122228	0.00408965
AT3G09360.1	protein_coding	Cyclin/Brf1-like TBP-binding protein	Cyclin/Brf1-like TBP-binding protein; FUNCTIONS IN: RNA polymerase II transcription factor activity, transcription regulator activity, transcription activator activity, zinc ion binding, translation initiation factor activity; INVOLVED IN: translational initiation, positive regulation of transcription, regulation of transcription, DNA-dependent, transcription initiation; LOCATED IN: nucleus; EXPRESSED IN: 16 plant structures; EXPRESSED DURING: 9 growth stages; CONTAINS InterPro DOMAIN/s: Transcription factor TFIIB related (InterPro:IPR000812), Cyclin-like (InterPro:IPR011028), Transcription factor TFIIB, cyclin-related (InterPro:IPR013150), Cyclin-related (InterPro:IPR013763), Brf1-like TBP-binding (InterPro:IPR011665), Cyclin (InterPro:IPR006670); BEST Arabidopsis thaliana protein match is: Cyclin/Brf1-like TBP-binding protein (TAIR:AT2G45100.1); Has 20615 Blast hits to 13314 proteins in 1023 species: Archae - 483; Bacteria - 1191; Metazoa - 7169; Fungi - 2226; Plants - 882; Viruses - 261; Other Eukaryotes - 8403 (source: NCBI BLink).	AT3G09360	AT3G09360	0.202696	0.00223592	0.00934548	AT3G09360	0.178206	0.00535663	0.0288709	AT3G09360	0.276993	2.28636e-05	0.000110714
AT3G20230.1	protein_coding	Ribosomal L18p/L5e family protein	Ribosomal L18p/L5e family protein; FUNCTIONS IN: structural constituent of ribosome; INVOLVED IN: translation; LOCATED IN: ribosome, intracellular, chloroplast; EXPRESSED IN: 22 plant structures; EXPRESSED DURING: 13 growth stages; CONTAINS InterPro DOMAIN/s: Ribosomal protein L18/L5 (InterPro:IPR005484); BEST Arabidopsis thaliana protein match is: Ribosomal L18p/L5e family protein (TAIR:AT1G08845.2); Has 1330 Blast hits to 1330 proteins in 478 species: Archae - 0; Bacteria - 978; Metazoa - 36; Fungi - 0; Plants - 142; Viruses - 0; Other Eukaryotes - 174 (source: NCBI BLink).	AT3G20230	AT3G20230	0.295041	0.00325016	0.012756	AT3G20230	0.129369	0.161575	0.347792	AT3G20230	0.276946	0.00668097	0.0182562
AT2G42290.1	protein_coding	Leucine-rich repeat protein kinase family protein	Leucine-rich repeat protein kinase family protein; FUNCTIONS IN: protein serine/threonine kinase activity, kinase activity, ATP binding; INVOLVED IN: transmembrane receptor protein tyrosine kinase signaling pathway, protein amino acid phosphorylation; LOCATED IN: endomembrane system; EXPRESSED IN: 15 plant structures; EXPRESSED DURING: 6 growth stages; CONTAINS InterPro DOMAIN/s: Protein kinase, catalytic domain (InterPro:IPR000719), Leucine-rich repeat-containing N-terminal domain, type 2 (InterPro:IPR013210), Leucine-rich repeat (InterPro:IPR001611), Serine/threonine-protein kinase-like domain (InterPro:IPR017442), Protein kinase-like domain (InterPro:IPR011009); BEST Arabidopsis thaliana protein match is: Leucine-rich repeat protein kinase family protein (TAIR:AT3G57830.1); Has 122940 Blast hits to 81081 proteins in 2563 species: Archae - 92; Bacteria - 8297; Metazoa - 26465; Fungi - 4678; Plants - 71242; Viruses - 178; Other Eukaryotes - 11988 (source: NCBI BLink).	AT2G42290	AT2G42290	0.245757	0.0248594	0.0672786	AT2G42290	-0.0771181	0.467959	0.669061	AT2G42290	0.276802	0.00806333	0.0214989
AT5G53800.1	protein_coding		unknown protein; Has 30201 Blast hits to 17322 proteins in 780 species: Archae - 12; Bacteria - 1396; Metazoa - 17338; Fungi - 3422; Plants - 5037; Viruses - 0; Other Eukaryotes - 2996 (source: NCBI BLink).	AT5G53800	AT5G53800	0.0405808	0.625148	0.746127	AT5G53800	0.0384676	0.573473	0.74879	AT5G53800	0.276773	6.02934e-05	0.000268739
AT1G76600.1	protein_coding		unknown protein; FUNCTIONS IN: molecular_function unknown; INVOLVED IN: N-terminal protein myristoylation; LOCATED IN: nucleolus, nucleus; EXPRESSED IN: 24 plant structures; EXPRESSED DURING: 15 growth stages; BEST Arabidopsis thaliana protein match is: unknown protein (TAIR:AT1G21010.1); Has 220 Blast hits to 220 proteins in 14 species: Archae - 0; Bacteria - 0; Metazoa - 0; Fungi - 0; Plants - 220; Viruses - 0; Other Eukaryotes - 0 (source: NCBI BLink).	AT1G76600	AT1G76600	0.0191833	0.857896	0.912715	AT1G76600	-0.0937386	0.344265	0.559518	AT1G76600	0.276669	0.0278485	0.0619027
AT5G44660.1	protein_coding		unknown protein; BEST Arabidopsis thaliana protein match is: unknown protein (TAIR:AT4G20190.1); Has 944 Blast hits to 462 proteins in 141 species: Archae - 2; Bacteria - 370; Metazoa - 161; Fungi - 102; Plants - 64; Viruses - 6; Other Eukaryotes - 239 (source: NCBI BLink).	AT5G44660	AT5G44660	0.339283	0.00458442	0.016914	AT5G44660	0.223716	0.134008	0.306148	AT5G44660	0.276641	0.0248445	0.0561914
AT4G19865.1	protein_coding	Galactose oxidase/kelch repeat superfamily protein	Galactose oxidase/kelch repeat superfamily protein; FUNCTIONS IN: molecular_function unknown; INVOLVED IN: biological_process unknown; LOCATED IN: chloroplast; EXPRESSED IN: 10 plant structures; EXPRESSED DURING: 6 growth stages; CONTAINS InterPro DOMAIN/s: F-box domain, cyclin-like (InterPro:IPR001810), Galactose oxidase/kelch, beta-propeller (InterPro:IPR011043), Kelch repeat type 1 (InterPro:IPR006652), Kelch related (InterPro:IPR013089), Kelch-type beta propeller (InterPro:IPR015915); BEST Arabidopsis thaliana protein match is: Galactose oxidase/kelch repeat superfamily protein (TAIR:AT4G19870.2); Has 1691 Blast hits to 1648 proteins in 128 species: Archae - 0; Bacteria - 62; Metazoa - 500; Fungi - 9; Plants - 1061; Viruses - 10; Other Eukaryotes - 49 (source: NCBI BLink).	AT4G19865	AT4G19865	0.24059	0.0583408	0.131268	AT4G19865	-0.0179046	0.896707	0.948444	AT4G19865	0.276629	0.0335883	0.0722656
AT5G61060.2	protein_coding	histone deacetylase 5	histone deacetylase 5 (HDA05); FUNCTIONS IN: histone deacetylase activity; INVOLVED IN: histone deacetylation; LOCATED IN: nucleus, cytoplasm; EXPRESSED IN: 22 plant structures; EXPRESSED DURING: 13 growth stages; CONTAINS InterPro DOMAIN/s: Histone deacetylase superfamily (InterPro:IPR000286); BEST Arabidopsis thaliana protein match is: histone deacetylase of the RPD3/HDA1 superfamily 18 (TAIR:AT5G61070.1).	AT5G61060	AT5G61060	0.195003	0.000352345	0.00194703	AT5G61060	0.159406	0.00555465	0.0296726	AT5G61060	0.276555	5.9818e-06	3.22063e-05
AT4G09432.1	other_rna			AT4G09432	AT4G09432	-0.188667	0.493432	0.638286	AT4G09432	-0.00993252	0.969505	0.985745	AT4G09432	0.276547	0.324262	0.447609
AT5G24690.1	protein_coding	Protein of unknown function (DUF3411)	INVOLVED IN: biological_process unknown; LOCATED IN: mitochondrion, chloroplast, plastid, chloroplast inner membrane, chloroplast envelope; EXPRESSED IN: 23 plant structures; EXPRESSED DURING: 13 growth stages; CONTAINS InterPro DOMAIN/s: Protein of unknown function DUF3411 (InterPro:IPR021825); BEST Arabidopsis thaliana protein match is: reticulata-related 1 (TAIR:AT5G22790.1); Has 30201 Blast hits to 17322 proteins in 780 species: Archae - 12; Bacteria - 1396; Metazoa - 17338; Fungi - 3422; Plants - 5037; Viruses - 0; Other Eukaryotes - 2996 (source: NCBI BLink).	AT5G24690	AT5G24690	0.308826	3.52458e-11	9.42551e-10	AT5G24690	0.0363019	0.426192	0.635976	AT5G24690	0.276492	1.38547e-07	9.80888e-07
AT4G02920.1	protein_coding		unknown protein; BEST Arabidopsis thaliana protein match is: unknown protein (TAIR:AT1G03340.1); Has 41 Blast hits to 41 proteins in 12 species: Archae - 0; Bacteria - 0; Metazoa - 0; Fungi - 0; Plants - 41; Viruses - 0; Other Eukaryotes - 0 (source: NCBI BLink).	AT4G02920	AT4G02920	0.15263	0.0292802	0.0769009	AT4G02920	-0.113057	0.173421	0.363718	AT4G02920	0.276437	0.00381182	0.0112023
AT2G43210.1	protein_coding	Ubiquitin-like superfamily protein	Ubiquitin-like superfamily protein; CONTAINS InterPro DOMAIN/s: UBX (InterPro:IPR001012); Has 1416 Blast hits to 1005 proteins in 245 species: Archae - 0; Bacteria - 142; Metazoa - 386; Fungi - 259; Plants - 165; Viruses - 17; Other Eukaryotes - 447 (source: NCBI BLink).	AT2G43210	AT2G43210	0.232184	5.12852e-05	0.000369821	AT2G43210	0.0547717	0.263354	0.47615	AT2G43210	0.276371	3.42603e-07	2.27113e-06
AT4G11690.1	protein_coding	Pentatricopeptide repeat (PPR-like) superfamily protein	Pentatricopeptide repeat (PPR-like) superfamily protein; INVOLVED IN: biological_process unknown; LOCATED IN: endomembrane system; EXPRESSED IN: sperm cell; CONTAINS InterPro DOMAIN/s: Pentatricopeptide repeat (InterPro:IPR002885); BEST Arabidopsis thaliana protein match is: Tetratricopeptide repeat (TPR)-like superfamily protein (TAIR:AT5G39710.1); Has 58414 Blast hits to 14966 proteins in 309 species: Archae - 5; Bacteria - 45; Metazoa - 1145; Fungi - 1103; Plants - 53991; Viruses - 0; Other Eukaryotes - 2125 (source: NCBI BLink).	AT4G11690	AT4G11690	0.0113343	0.959271	0.975682	AT4G11690	0.359895	0.0900546	0.233991	AT4G11690	0.276131	0.225187	0.338129
AT4G32910.1	protein_coding		CONTAINS InterPro DOMAIN/s: Nuclear pore complex protein, Nucleoporin Nup85-like (InterPro:IPR011502); Has 30201 Blast hits to 17322 proteins in 780 species: Archae - 12; Bacteria - 1396; Metazoa - 17338; Fungi - 3422; Plants - 5037; Viruses - 0; Other Eukaryotes - 2996 (source: NCBI BLink).	AT4G32910	AT4G32910	0.376341	6.98988e-12	2.08288e-10	AT4G32910	0.0945296	0.129436	0.299507	AT4G32910	0.276064	5.98991e-06	3.22412e-05
AT4G35910.1	protein_coding	Adenine nucleotide alpha hydrolases-like superfamily protein	Adenine nucleotide alpha hydrolases-like superfamily protein; CONTAINS InterPro DOMAIN/s: Thiouridylase, cytoplasmic, subunit 2 (InterPro:IPR019407); Has 30201 Blast hits to 17322 proteins in 780 species: Archae - 12; Bacteria - 1396; Metazoa - 17338; Fungi - 3422; Plants - 5037; Viruses - 0; Other Eukaryotes - 2996 (source: NCBI BLink).	AT4G35910	AT4G35910	0.219902	0.0132733	0.0404838	AT4G35910	0.202651	0.0242927	0.0923558	AT4G35910	0.276047	0.00187243	0.00594807
AT4G34930.1	protein_coding	PLC-like phosphodiesterases superfamily protein	PLC-like phosphodiesterases superfamily protein; FUNCTIONS IN: phospholipase C activity, phosphoric diester hydrolase activity; INVOLVED IN: intracellular signaling pathway, lipid metabolic process; CONTAINS InterPro DOMAIN/s: Phospholipase C, phosphatidylinositol-specific , X domain (InterPro:IPR000909), PLC-like phosphodiesterase, TIM beta/alpha-barrel domain (InterPro:IPR017946); BEST Arabidopsis thaliana protein match is: PLC-like phosphodiesterases superfamily protein (TAIR:AT4G34920.1); Has 830 Blast hits to 828 proteins in 253 species: Archae - 0; Bacteria - 617; Metazoa - 73; Fungi - 58; Plants - 54; Viruses - 0; Other Eukaryotes - 28 (source: NCBI BLink).	AT4G34930	AT4G34930	0.0198796	0.911788	0.947159	AT4G34930	0.515936	0.00290966	0.0178569	AT4G34930	0.276017	0.144437	0.238391
AT4G32000.1	protein_coding	Protein kinase superfamily protein	Protein kinase superfamily protein; FUNCTIONS IN: protein serine/threonine kinase activity, protein kinase activity, kinase activity, ATP binding; INVOLVED IN: protein amino acid phosphorylation; LOCATED IN: endomembrane system; CONTAINS InterPro DOMAIN/s: Protein kinase, ATP binding site (InterPro:IPR017441), Protein kinase, catalytic domain (InterPro:IPR000719), Serine/threonine-protein kinase domain (InterPro:IPR002290), Tyrosine-protein kinase, catalytic domain (InterPro:IPR020635), Serine/threonine-protein kinase-like domain (InterPro:IPR017442), Serine/threonine-protein kinase, active site (InterPro:IPR008271), Protein kinase-like domain (InterPro:IPR011009); BEST Arabidopsis thaliana protein match is: Protein kinase superfamily protein (TAIR:AT2G25220.1); Has 125172 Blast hits to 123702 proteins in 4323 species: Archae - 117; Bacteria - 14348; Metazoa - 45879; Fungi - 11007; Plants - 34429; Viruses - 566; Other Eukaryotes - 18826 (source: NCBI BLink).	AT4G32000	AT4G32000	0.206871	0.0484442	0.113795	AT4G32000	-0.0341224	0.75299	0.866942	AT4G32000	0.275916	0.00814591	0.0216725
AT5G18110.1	protein_coding	novel cap-binding protein	novel cap-binding protein (NCBP); FUNCTIONS IN: RNA binding, translation initiation factor activity; INVOLVED IN: translational initiation; LOCATED IN: cytoplasm; EXPRESSED IN: 23 plant structures; EXPRESSED DURING: 15 growth stages; CONTAINS InterPro DOMAIN/s: Eukaryotic translation initiation factor 4E (eIF-4E) (InterPro:IPR001040), Eukaryotic translation initiation factor 4E (eIF-4E), conserved site (InterPro:IPR019770); BEST Arabidopsis thaliana protein match is: eukaryotic translation initiation factor 4E (TAIR:AT4G18040.1); Has 1807 Blast hits to 1807 proteins in 277 species: Archae - 0; Bacteria - 0; Metazoa - 736; Fungi - 347; Plants - 385; Viruses - 0; Other Eukaryotes - 339 (source: NCBI BLink).	AT5G18110	AT5G18110	0.188909	0.000276799	0.00158711	AT5G18110	0.0232358	0.619813	0.780736	AT5G18110	0.275838	1.882e-07	1.3067e-06
AT4G12680.1	protein_coding		unknown protein; INVOLVED IN: vegetative to reproductive phase transition of meristem; LOCATED IN: endomembrane system; BEST Arabidopsis thaliana protein match is: unknown protein (TAIR:AT5G40640.1); Has 103 Blast hits to 103 proteins in 14 species: Archae - 0; Bacteria - 0; Metazoa - 0; Fungi - 0; Plants - 103; Viruses - 0; Other Eukaryotes - 0 (source: NCBI BLink).	AT4G12680	AT4G12680	0.194946	0.0683115	0.148721	AT4G12680	-0.0331051	0.761012	0.87185	AT4G12680	0.275675	0.0163624	0.0397769
AT2G47820.1	protein_coding		unknown protein; BEST Arabidopsis thaliana protein match is: unknown protein (TAIR:AT1G09040.1); Has 628 Blast hits to 543 proteins in 149 species: Archae - 0; Bacteria - 106; Metazoa - 145; Fungi - 69; Plants - 97; Viruses - 10; Other Eukaryotes - 201 (source: NCBI BLink).	AT2G47820	AT2G47820	0.145975	0.25146	0.399529	AT2G47820	0.110623	0.370653	0.585769	AT2G47820	0.275653	0.0292005	0.0643796
AT4G29140.1	protein_coding	MATE efflux family protein	MATE efflux family protein; FUNCTIONS IN: antiporter activity, drug transmembrane transporter activity, transporter activity; INVOLVED IN: drug transmembrane transport, transmembrane transport; LOCATED IN: membrane; EXPRESSED IN: shoot apex, embryo, hypocotyl, root; EXPRESSED DURING: E expanded cotyledon stage; CONTAINS InterPro DOMAIN/s: Multi antimicrobial extrusion protein MatE (InterPro:IPR002528); BEST Arabidopsis thaliana protein match is: MATE efflux family protein (TAIR:AT5G19700.1); Has 10278 Blast hits to 10238 proteins in 1962 species: Archae - 240; Bacteria - 7294; Metazoa - 150; Fungi - 320; Plants - 1306; Viruses - 0; Other Eukaryotes - 968 (source: NCBI BLink).	AT4G29140	AT4G29140	0.238515	0.00157104	0.00691357	AT4G29140	0.290591	0.000206655	0.002034	AT4G29140	0.275634	0.000522459	0.00189838
AT2G26370.1	protein_coding	MD-2-related lipid recognition domain-containing protein	MD-2-related lipid recognition domain-containing protein; FUNCTIONS IN: molecular_function unknown; INVOLVED IN: biological_process unknown; LOCATED IN: endomembrane system; CONTAINS InterPro DOMAIN/s: MD-2-related lipid-recognition (InterPro:IPR003172); BEST Arabidopsis thaliana protein match is: MD-2-related lipid recognition domain-containing protein (TAIR:AT5G23820.1); Has 39 Blast hits to 39 proteins in 2 species: Archae - 0; Bacteria - 0; Metazoa - 0; Fungi - 0; Plants - 39; Viruses - 0; Other Eukaryotes - 0 (source: NCBI BLink).	AT2G26370	AT2G26370	0.188089	0.431505	0.58223	AT2G26370	0.169279	0.313644	0.528141	AT2G26370	0.27543	0.0899863	0.162425
AT2G48100.1	protein_coding	Exonuclease family protein	Exonuclease family protein; FUNCTIONS IN: exonuclease activity, zinc ion binding, nucleic acid binding; INVOLVED IN: biological_process unknown; LOCATED IN: intracellular; EXPRESSED IN: 22 plant structures; EXPRESSED DURING: 14 growth stages; CONTAINS InterPro DOMAIN/s: Zinc finger, C2H2-like (InterPro:IPR015880), Exonuclease (InterPro:IPR006055), Polynucleotidyl transferase, ribonuclease H fold (InterPro:IPR012337), Zinc finger, C2H2-type (InterPro:IPR007087), Exonuclease, RNase T/DNA polymerase III (InterPro:IPR013520); BEST Arabidopsis thaliana protein match is: Exonuclease family protein (TAIR:AT5G40310.1); Has 1569 Blast hits to 1569 proteins in 234 species: Archae - 0; Bacteria - 15; Metazoa - 734; Fungi - 438; Plants - 246; Viruses - 0; Other Eukaryotes - 136 (source: NCBI BLink).	AT2G48100	AT2G48100	0.255411	5.0513e-08	7.62931e-07	AT2G48100	0.173733	0.00011674	0.00125195	AT2G48100	0.275378	1.99411e-09	1.81026e-08
AT1G67700.2	protein_coding		unknown protein; FUNCTIONS IN: molecular_function unknown; INVOLVED IN: biological_process unknown; LOCATED IN: chloroplast, chloroplast envelope; EXPRESSED IN: 22 plant structures; EXPRESSED DURING: 13 growth stages; Has 49 Blast hits to 49 proteins in 20 species: Archae - 0; Bacteria - 0; Metazoa - 0; Fungi - 0; Plants - 44; Viruses - 0; Other Eukaryotes - 5 (source: NCBI BLink).	AT1G67700	AT1G67700	0.170213	0.141784	0.260341	AT1G67700	0.220095	0.0847078	0.224382	AT1G67700	0.275221	0.0157422	0.0385011
AT4G34131.1	protein_coding	UDP-glucosyl transferase 73B3	UDP-glucosyl transferase 73B3 (UGT73B3); FUNCTIONS IN: transferase activity, transferring hexosyl groups, quercetin 3-O-glucosyltransferase activity, UDP-glycosyltransferase activity, UDP-glucosyltransferase activity; INVOLVED IN: response to cyclopentenone, response to other organism; LOCATED IN: endomembrane system; CONTAINS InterPro DOMAIN/s: UDP-glucuronosyl/UDP-glucosyltransferase (InterPro:IPR002213); BEST Arabidopsis thaliana protein match is: UDP-glucosyltransferase 73B2 (TAIR:AT4G34135.1); Has 30201 Blast hits to 17322 proteins in 780 species: Archae - 12; Bacteria - 1396; Metazoa - 17338; Fungi - 3422; Plants - 5037; Viruses - 0; Other Eukaryotes - 2996 (source: NCBI BLink).	AT4G34131	AT4G34131	0.061199	0.304795	0.457345	AT4G34131	-0.0110293	0.863422	0.930321	AT4G34131	0.275192	4.3796e-07	2.84883e-06
AT4G08280.1	protein_coding	Thioredoxin superfamily protein	Thioredoxin superfamily protein; FUNCTIONS IN: molecular_function unknown; INVOLVED IN: biological_process unknown; LOCATED IN: chloroplast; EXPRESSED IN: 22 plant structures; EXPRESSED DURING: 13 growth stages; CONTAINS InterPro DOMAIN/s: Glutaredoxin like (InterPro:IPR008554), Thioredoxin fold (InterPro:IPR012335), Thioredoxin-like fold (InterPro:IPR012336); Has 30201 Blast hits to 17322 proteins in 780 species: Archae - 12; Bacteria - 1396; Metazoa - 17338; Fungi - 3422; Plants - 5037; Viruses - 0; Other Eukaryotes - 2996 (source: NCBI BLink).	AT4G08280	AT4G08280	0.129292	0.0480432	0.113188	AT4G08280	0.0800093	0.242186	0.452526	AT4G08280	0.275181	1.51434e-05	7.56825e-05
AT2G44950.1	protein_coding	histone mono-ubiquitination 1	histone mono-ubiquitination 1 (HUB1); FUNCTIONS IN: ubiquitin-protein ligase activity, protein homodimerization activity, zinc ion binding; INVOLVED IN: in 10 processes; LOCATED IN: mitochondrion, nucleus; EXPRESSED IN: 25 plant structures; EXPRESSED DURING: 14 growth stages; CONTAINS InterPro DOMAIN/s: Zinc finger, RING-type, conserved site (InterPro:IPR017907), Zinc finger, RING-type (InterPro:IPR001841); BEST Arabidopsis thaliana protein match is: histone mono-ubiquitination 2 (TAIR:AT1G55250.1); Has 39567 Blast hits to 24086 proteins in 1905 species: Archae - 719; Bacteria - 4806; Metazoa - 20260; Fungi - 3821; Plants - 2415; Viruses - 125; Other Eukaryotes - 7421 (source: NCBI BLink).	AT2G44950	AT2G44950	0.232233	0.000700053	0.00348812	AT2G44950	0.0846476	0.214196	0.418782	AT2G44950	0.275171	5.29949e-05	0.0002389
AT1G61760.1	protein_coding	Late embryogenesis abundant (LEA) hydroxyproline-rich glycoprotein family	Late embryogenesis abundant (LEA) hydroxyproline-rich glycoprotein family; CONTAINS InterPro DOMAIN/s: Late embryogenesis abundant protein, group 2 (InterPro:IPR004864); BEST Arabidopsis thaliana protein match is: Late embryogenesis abundant (LEA) hydroxyproline-rich glycoprotein family (TAIR:AT4G05220.1); Has 824 Blast hits to 824 proteins in 28 species: Archae - 0; Bacteria - 0; Metazoa - 0; Fungi - 0; Plants - 824; Viruses - 0; Other Eukaryotes - 0 (source: NCBI BLink).	AT1G61760	AT1G61760	0.352797	0.00888508	0.0292421	AT1G61760	-0.0965371	0.502449	0.696426	AT1G61760	0.275112	0.0577713	0.113182
AT2G28290.1	protein_coding	P-loop containing nucleoside triphosphate hydrolases superfamily protein	SPLAYED (SYD); CONTAINS InterPro DOMAIN/s: DEAD-like helicase, N-terminal (InterPro:IPR014001), DNA/RNA helicase, C-terminal (InterPro:IPR001650), Helicase/SANT-associated, DNA binding (InterPro:IPR014012), Helicase, superfamily 1/2, ATP-binding domain (InterPro:IPR014021), SNF2-related (InterPro:IPR000330); BEST Arabidopsis thaliana protein match is: Homeotic gene regulator (TAIR:AT3G06010.1); Has 37832 Blast hits to 28961 proteins in 2437 species: Archae - 315; Bacteria - 8243; Metazoa - 11351; Fungi - 6777; Plants - 2369; Viruses - 253; Other Eukaryotes - 8524 (source: NCBI BLink).	AT2G28290	AT2G28290	0.385922	3.06791e-06	3.10172e-05	AT2G28290	0.296284	1.19612e-05	0.000173625	AT2G28290	0.275062	0.00130706	0.00433444
AT4G15393.1	protein_coding	cytochrome P450, family 702, subfamily A, polypeptide 5	cytochrome P450, family 702, subfamily A, polypeptide 5 (CYP702A5); FUNCTIONS IN: electron carrier activity, monooxygenase activity, iron ion binding, heme binding; INVOLVED IN: biological_process unknown; LOCATED IN: endomembrane system; CONTAINS InterPro DOMAIN/s: Cytochrome P450 (InterPro:IPR001128), Cytochrome P450, E-class, group IV (InterPro:IPR002403); BEST Arabidopsis thaliana protein match is: cytochrome P450, family 702, subfamily A, polypeptide 6 (TAIR:AT4G15396.1); Has 9874 Blast hits to 9860 proteins in 855 species: Archae - 39; Bacteria - 1382; Metazoa - 4188; Fungi - 1390; Plants - 2495; Viruses - 0; Other Eukaryotes - 380 (source: NCBI BLink).	AT4G15393	AT4G15393	-0.126049	0.207565	0.346047	AT4G15393	0.344857	0.143214	0.320364	AT4G15393	0.274883	0.0309385	0.0675938
AT1G79060.1	protein_coding		unknown protein; BEST Arabidopsis thaliana protein match is: unknown protein (TAIR:AT1G56020.1); Has 3399 Blast hits to 980 proteins in 195 species: Archae - 0; Bacteria - 839; Metazoa - 390; Fungi - 256; Plants - 154; Viruses - 9; Other Eukaryotes - 1751 (source: NCBI BLink).	AT1G79060	AT1G79060	0.271026	0.00232929	0.00966237	AT1G79060	0.204633	0.0174701	0.0719066	AT1G79060	0.274882	0.00182908	0.00582437
AT5G20610.1	protein_coding		unknown protein; BEST Arabidopsis thaliana protein match is: unknown protein (TAIR:AT5G26160.1); Has 918 Blast hits to 759 proteins in 180 species: Archae - 6; Bacteria - 105; Metazoa - 264; Fungi - 89; Plants - 167; Viruses - 5; Other Eukaryotes - 282 (source: NCBI BLink).	AT5G20610	AT5G20610	0.176407	0.00828278	0.0276362	AT5G20610	0.0652488	0.256086	0.467475	AT5G20610	0.274841	0.000143156	0.000592174
AT4G17460.1	protein_coding	Homeobox-leucine zipper protein 4 (HB-4) / HD-ZIP protein	HAT1; FUNCTIONS IN: DNA binding, sequence-specific DNA binding transcription factor activity; INVOLVED IN: regulation of transcription, DNA-dependent, transcription, regulation of transcription; LOCATED IN: nucleus; EXPRESSED IN: 22 plant structures; EXPRESSED DURING: 13 growth stages; CONTAINS InterPro DOMAIN/s: HD-ZIP protein, N-terminal (InterPro:IPR006712), Helix-turn-helix motif, lambda-like repressor (InterPro:IPR000047), Homeobox (InterPro:IPR001356), Homeobox, conserved site (InterPro:IPR017970), Homeodomain-like (InterPro:IPR009057), Leucine zipper, homeobox-associated (InterPro:IPR003106), Homeodomain-related (InterPro:IPR012287); BEST Arabidopsis thaliana protein match is: Homeobox-leucine zipper protein 4 (HB-4) / HD-ZIP protein (TAIR:AT5G47370.1); Has 7491 Blast hits to 7459 proteins in 526 species: Archae - 0; Bacteria - 0; Metazoa - 5185; Fungi - 268; Plants - 1911; Viruses - 4; Other Eukaryotes - 123 (source: NCBI BLink).	AT4G17460	AT4G17460	0.205696	0.000198073	0.0011912	AT4G17460	0.017816	0.797261	0.892976	AT4G17460	0.274758	1.95068e-06	1.14127e-05
AT2G22070.1	protein_coding	pentatricopeptide (PPR) repeat-containing protein	pentatricopeptide (PPR) repeat-containing protein; CONTAINS InterPro DOMAIN/s: Pentatricopeptide repeat (InterPro:IPR002885); BEST Arabidopsis thaliana protein match is: Pentatricopeptide repeat (PPR) superfamily protein (TAIR:AT1G25360.1); Has 47939 Blast hits to 14346 proteins in 287 species: Archae - 0; Bacteria - 20; Metazoa - 98; Fungi - 122; Plants - 46979; Viruses - 0; Other Eukaryotes - 720 (source: NCBI BLink).	AT2G22070	AT2G22070	0.400039	0.0862493	0.178219	AT2G22070	0.394082	0.0683973	0.193589	AT2G22070	0.274705	0.212899	0.323155
AT3G01850.1	protein_coding	Aldolase-type TIM barrel family protein	Aldolase-type TIM barrel family protein; FUNCTIONS IN: ribulose-phosphate 3-epimerase activity, catalytic activity; INVOLVED IN: carbohydrate metabolic process, metabolic process; LOCATED IN: endomembrane system; EXPRESSED IN: 22 plant structures; EXPRESSED DURING: 13 growth stages; CONTAINS InterPro DOMAIN/s: Aldolase-type TIM barrel (InterPro:IPR013785), Ribulose-phosphate 3-epimerase (InterPro:IPR000056), Ribulose-phosphate binding barrel (InterPro:IPR011060); BEST Arabidopsis thaliana protein match is: Aldolase-type TIM barrel family protein (TAIR:AT1G63290.1); Has 9076 Blast hits to 9073 proteins in 2640 species: Archae - 49; Bacteria - 5613; Metazoa - 177; Fungi - 138; Plants - 141; Viruses - 0; Other Eukaryotes - 2958 (source: NCBI BLink).	AT3G01850	AT3G01850	0.0309567	0.733534	0.825904	AT3G01850	0.0832553	0.353528	0.569036	AT3G01850	0.274681	0.00628734	0.0173124
AT3G61180.1	protein_coding	RING/U-box superfamily protein	RING/U-box superfamily protein; FUNCTIONS IN: zinc ion binding; LOCATED IN: plasma membrane; EXPRESSED IN: 25 plant structures; EXPRESSED DURING: 14 growth stages; CONTAINS InterPro DOMAIN/s: Zinc finger, RING-type (InterPro:IPR001841), Zinc finger, C3HC4 RING-type (InterPro:IPR018957); BEST Arabidopsis thaliana protein match is: Zinc finger, C3HC4 type (RING finger) family protein (TAIR:AT4G11680.1); Has 9287 Blast hits to 9262 proteins in 268 species: Archae - 0; Bacteria - 6; Metazoa - 2550; Fungi - 691; Plants - 4858; Viruses - 35; Other Eukaryotes - 1147 (source: NCBI BLink).	AT3G61180	AT3G61180	0.198322	0.000321139	0.00179816	AT3G61180	0.0675303	0.195546	0.394147	AT3G61180	0.274677	0.000122722	0.000515296
AT2G26430.1	protein_coding	arginine-rich cyclin 1	arginine-rich cyclin 1 (RCY1); CONTAINS InterPro DOMAIN/s: Cyclin L (InterPro:IPR017060), Cyclin-like (InterPro:IPR011028), Transcription regulator cyclin (InterPro:IPR015429), Cyclin-related (InterPro:IPR013763), Cyclin, N-terminal (InterPro:IPR006671), Cyclin (InterPro:IPR006670); BEST Arabidopsis thaliana protein match is: Cyclin family protein (TAIR:AT5G45190.1); Has 14137 Blast hits to 8002 proteins in 370 species: Archae - 18; Bacteria - 504; Metazoa - 7867; Fungi - 2024; Plants - 1419; Viruses - 16; Other Eukaryotes - 2289 (source: NCBI BLink).	AT2G26430	AT2G26430	0.13082	0.0273537	0.0727181	AT2G26430	0.0899655	0.0898145	0.233581	AT2G26430	0.274659	6.86013e-07	4.32717e-06
AT5G57960.1	protein_coding	GTP-binding protein, HflX	GTP-binding protein, HflX; FUNCTIONS IN: GTP binding; LOCATED IN: chloroplast; EXPRESSED IN: 22 plant structures; EXPRESSED DURING: 13 growth stages; CONTAINS InterPro DOMAIN/s: Small GTP-binding protein (InterPro:IPR005225), GTP1/OBG (InterPro:IPR006073), GTP-binding protein, HflX (InterPro:IPR016496), GTP-binding protein, HSR1-related (InterPro:IPR002917); BEST Arabidopsis thaliana protein match is: GTP-binding protein, HflX (TAIR:AT3G49725.1); Has 31952 Blast hits to 30531 proteins in 2948 species: Archae - 298; Bacteria - 25096; Metazoa - 510; Fungi - 190; Plants - 240; Viruses - 0; Other Eukaryotes - 5618 (source: NCBI BLink).	AT5G57960	AT5G57960	0.145212	0.174823	0.305005	AT5G57960	-0.0696633	0.478797	0.677411	AT5G57960	0.274622	0.0228957	0.052626
AT2G22496.1	mirna	MIR779a; miRNA		AT2G22496	AT2G22496	0.481114	0.188673	0.32264	AT2G22496	0.188331	0.589436	0.759833	AT2G22496	0.274588	0.42199	0.547154
AT3G48120.1	protein_coding		unknown protein; Has 22990 Blast hits to 12942 proteins in 666 species: Archae - 8; Bacteria - 739; Metazoa - 13803; Fungi - 2465; Plants - 1363; Viruses - 116; Other Eukaryotes - 4496 (source: NCBI BLink).	AT3G48120	AT3G48120	0.0680847	0.44508	0.594279	AT3G48120	0.166457	0.0511562	0.158642	AT3G48120	0.27447	0.00139445	0.00459498
AT4G20920.1	protein_coding	double-stranded RNA-binding domain (DsRBD)-containing protein	double-stranded RNA-binding domain (DsRBD)-containing protein; FUNCTIONS IN: double-stranded RNA binding; LOCATED IN: intracellular; CONTAINS InterPro DOMAIN/s: RNA-binding protein Lupus La (InterPro:IPR006630), Double-stranded RNA-binding (InterPro:IPR001159); BEST Arabidopsis thaliana protein match is: double-stranded RNA binding protein-related / DsRBD protein-related (TAIR:AT4G20910.2); Has 124 Blast hits to 119 proteins in 45 species: Archae - 0; Bacteria - 65; Metazoa - 3; Fungi - 2; Plants - 54; Viruses - 0; Other Eukaryotes - 0 (source: NCBI BLink).	AT4G20920	AT4G20920	-0.181528	0.634561	0.753187	AT4G20920	0.600293	0.0821307	0.219782	AT4G20920	0.274451	0.484345	0.606688
AT3G23110.1	protein_coding	receptor like protein 37	receptor like protein 37 (RLP37); FUNCTIONS IN: kinase activity; INVOLVED IN: signal transduction, defense response; LOCATED IN: endomembrane system; CONTAINS InterPro DOMAIN/s: Leucine-rich repeat-containing N-terminal domain, type 2 (InterPro:IPR013210), Leucine-rich repeat (InterPro:IPR001611); BEST Arabidopsis thaliana protein match is: receptor like protein 38 (TAIR:AT3G23120.1); Has 116481 Blast hits to 31282 proteins in 1091 species: Archae - 43; Bacteria - 8551; Metazoa - 25997; Fungi - 1173; Plants - 71485; Viruses - 19; Other Eukaryotes - 9213 (source: NCBI BLink).	AT3G23110	AT3G23110	0.369926	0.348017	0.500676					AT3G23110	0.274289	0.5076	0.628889
AT4G14190.1	protein_coding	Pentatricopeptide repeat (PPR) superfamily protein	Pentatricopeptide repeat (PPR) superfamily protein; FUNCTIONS IN: molecular_function unknown; INVOLVED IN: biological_process unknown; LOCATED IN: chloroplast; EXPRESSED IN: 21 plant structures; EXPRESSED DURING: 13 growth stages; CONTAINS InterPro DOMAIN/s: Pentatricopeptide repeat (InterPro:IPR002885); BEST Arabidopsis thaliana protein match is: Pentatricopeptide repeat (PPR) superfamily protein (TAIR:AT3G42630.1); Has 17113 Blast hits to 6259 proteins in 178 species: Archae - 1; Bacteria - 6; Metazoa - 71; Fungi - 33; Plants - 16698; Viruses - 0; Other Eukaryotes - 304 (source: NCBI BLink).	AT4G14190	AT4G14190	0.143568	0.288731	0.440285	AT4G14190	0.0757061	0.595251	0.76384	AT4G14190	0.274207	0.0542116	0.10731
AT1G54020.1	protein_coding	GDSL-like Lipase/Acylhydrolase superfamily protein	GDSL-like Lipase/Acylhydrolase superfamily protein; FUNCTIONS IN: hydrolase activity, acting on ester bonds, carboxylesterase activity; INVOLVED IN: lipid metabolic process; LOCATED IN: vacuole; EXPRESSED IN: 16 plant structures; EXPRESSED DURING: 10 growth stages; CONTAINS InterPro DOMAIN/s: Lipase, GDSL (InterPro:IPR001087); BEST Arabidopsis thaliana protein match is: GDSL-like Lipase/Acylhydrolase superfamily protein (TAIR:AT1G54010.1); Has 2776 Blast hits to 2750 proteins in 64 species: Archae - 0; Bacteria - 18; Metazoa - 0; Fungi - 0; Plants - 2758; Viruses - 0; Other Eukaryotes - 0 (source: NCBI BLink).	AT1G54020	AT1G54020	0.252637	0.509147	0.652224	AT1G54020	0.267119	0.487444	0.684805	AT1G54020	0.274139	0.451409	0.575157
AT3G22961.1	protein_coding	Paired amphipathic helix (PAH2) superfamily protein	Paired amphipathic helix (PAH2) superfamily protein; FUNCTIONS IN: molecular_function unknown; INVOLVED IN: regulation of transcription, DNA-dependent; LOCATED IN: nucleus; CONTAINS InterPro DOMAIN/s: Paired amphipathic helix (InterPro:IPR003822); BEST Arabidopsis thaliana protein match is: Paired amphipathic helix (PAH2) superfamily protein (TAIR:AT3G24093.1); Has 30201 Blast hits to 17322 proteins in 780 species: Archae - 12; Bacteria - 1396; Metazoa - 17338; Fungi - 3422; Plants - 5037; Viruses - 0; Other Eukaryotes - 2996 (source: NCBI BLink).	AT3G22961	AT3G22961	0.556944	0.0179792	0.0518938	AT3G22961	-0.0925983	0.719421	0.845687	AT3G22961	0.274099	0.317372	0.440445
AT2G23980.1	protein_coding	cyclic nucleotide-gated channel 6	cyclic nucleotide-gated channel 6 (CNGC6); FUNCTIONS IN: calmodulin binding; INVOLVED IN: response to cadmium ion; LOCATED IN: plasma membrane; EXPRESSED IN: 24 plant structures; EXPRESSED DURING: 13 growth stages; CONTAINS InterPro DOMAIN/s: Cyclic nucleotide-binding (InterPro:IPR000595), Potassium channel, voltage-dependent, EAG/ELK/ERG (InterPro:IPR003938), Ion transport (InterPro:IPR005821), Cyclic nucleotide-binding-like (InterPro:IPR018490), RmlC-like jelly roll fold (InterPro:IPR014710), IQ calmodulin-binding region (InterPro:IPR000048); BEST Arabidopsis thaliana protein match is: cyclic nucleotide gated channel 9 (TAIR:AT4G30560.1); Has 3569 Blast hits to 3382 proteins in 249 species: Archae - 0; Bacteria - 42; Metazoa - 1579; Fungi - 32; Plants - 1028; Viruses - 0; Other Eukaryotes - 888 (source: NCBI BLink).	AT2G23980	AT2G23980	0.244904	4.04345e-05	0.00030077	AT2G23980	0.104071	0.0819439	0.21943	AT2G23980	0.274092	0.000290761	0.00112335
AT5G24318.1	protein_coding	O-Glycosyl hydrolases family 17 protein	O-Glycosyl hydrolases family 17 protein; FUNCTIONS IN: cation binding, hydrolase activity, hydrolyzing O-glycosyl compounds, catalytic activity; INVOLVED IN: carbohydrate metabolic process; LOCATED IN: endomembrane system; CONTAINS InterPro DOMAIN/s: X8 (InterPro:IPR012946), Glycoside hydrolase, catalytic core (InterPro:IPR017853), Glycoside hydrolase, family 17 (InterPro:IPR000490), Glycoside hydrolase, subgroup, catalytic core (InterPro:IPR013781); BEST Arabidopsis thaliana protein match is: O-Glycosyl hydrolases family 17 protein (TAIR:AT3G55430.1); Has 2814 Blast hits to 2741 proteins in 127 species: Archae - 0; Bacteria - 0; Metazoa - 3; Fungi - 0; Plants - 2803; Viruses - 0; Other Eukaryotes - 8 (source: NCBI BLink).	AT5G24318	AT5G24318	0.157343	0.169601	0.298287	AT5G24318	-0.0667073	0.554773	0.735552	AT5G24318	0.274047	0.0160739	0.0391669
AT3G09670.1	protein_coding	Tudor/PWWP/MBT superfamily protein	Tudor/PWWP/MBT superfamily protein; FUNCTIONS IN: molecular_function unknown; INVOLVED IN: biological_process unknown; LOCATED IN: cellular_component unknown; EXPRESSED IN: 22 plant structures; EXPRESSED DURING: 13 growth stages; CONTAINS InterPro DOMAIN/s: PWWP (InterPro:IPR000313); BEST Arabidopsis thaliana protein match is: Tudor/PWWP/MBT superfamily protein (TAIR:AT5G02950.1); Has 880 Blast hits to 796 proteins in 129 species: Archae - 0; Bacteria - 16; Metazoa - 486; Fungi - 43; Plants - 152; Viruses - 0; Other Eukaryotes - 183 (source: NCBI BLink).	AT3G09670	AT3G09670	0.212696	0.0080091	0.0268906	AT3G09670	0.111828	0.141402	0.317796	AT3G09670	0.273977	0.000208714	0.000832112
AT1G13220.2	protein_coding	nuclear matrix constituent protein-related	LITTLE NUCLEI2 (LINC2); INVOLVED IN: nucleus organization; LOCATED IN: nucleoplasm; EXPRESSED IN: 15 plant structures; EXPRESSED DURING: 7 growth stages; BEST Arabidopsis thaliana protein match is: little nuclei3 (TAIR:AT1G68790.1); Has 343402 Blast hits to 148924 proteins in 3995 species: Archae - 3820; Bacteria - 73706; Metazoa - 134029; Fungi - 26703; Plants - 17784; Viruses - 1471; Other Eukaryotes - 85889 (source: NCBI BLink).	AT1G13220	AT1G13220	0.239394	0.000103713	0.000678274	AT1G13220	0.0789724	0.181989	0.374493	AT1G13220	0.273884	5.70482e-06	3.0841e-05
AT4G28690.1	protein_coding		BEST Arabidopsis thaliana protein match is: RPM1 interacting protein 13 (TAIR:AT2G20310.1); Has 455 Blast hits to 438 proteins in 127 species: Archae - 0; Bacteria - 18; Metazoa - 148; Fungi - 91; Plants - 136; Viruses - 3; Other Eukaryotes - 59 (source: NCBI BLink).	AT4G28690	AT4G28690	0.285244	0.245652	0.392884	AT4G28690	0.237163	0.29309	0.507121	AT4G28690	0.273866	0.218875	0.3304
AT1G28010.1	protein_coding	P-glycoprotein 14	P-glycoprotein 14 (PGP14); FUNCTIONS IN: ATPase activity, coupled to transmembrane movement of substances; INVOLVED IN: transport, transmembrane transport; LOCATED IN: integral to membrane; EXPRESSED IN: 9 plant structures; EXPRESSED DURING: LP.04 four leaves visible, LP.02 two leaves visible, LP.12 twelve leaves visible; CONTAINS InterPro DOMAIN/s: ATPase, AAA+ type, core (InterPro:IPR003593), ABC transporter-like (InterPro:IPR003439), ABC transporter, transmembrane domain, type 1 (InterPro:IPR011527), ABC transporter integral membrane type 1 (InterPro:IPR017940), ABC transporter, transmembrane domain (InterPro:IPR001140), ABC transporter, conserved site (InterPro:IPR017871); BEST Arabidopsis thaliana protein match is: P-glycoprotein 13 (TAIR:AT1G27940.1); Has 862231 Blast hits to 397322 proteins in 4187 species: Archae - 14893; Bacteria - 671155; Metazoa - 18443; Fungi - 12341; Plants - 9398; Viruses - 47; Other Eukaryotes - 135954 (source: NCBI BLink).	AT1G28010	AT1G28010	-0.683523	0.0602438	0.134648	AT1G28010	0.548278	0.0764636	0.209267	AT1G28010	0.273465	0.406104	0.532101
AT4G21720.1	protein_coding		unknown protein; Has 2692 Blast hits to 975 proteins in 186 species: Archae - 4; Bacteria - 460; Metazoa - 658; Fungi - 93; Plants - 1089; Viruses - 100; Other Eukaryotes - 288 (source: NCBI BLink).	AT4G21720	AT4G21720	0.0800377	0.402514	0.554327	AT4G21720	0.195092	0.0344664	0.11926	AT4G21720	0.2734	0.0166716	0.0404044
AT5G53440.1	protein_coding		unknown protein; FUNCTIONS IN: molecular_function unknown; INVOLVED IN: biological_process unknown; LOCATED IN: cytosol; EXPRESSED IN: 25 plant structures; EXPRESSED DURING: 15 growth stages; Has 1807 Blast hits to 1807 proteins in 277 species: Archae - 0; Bacteria - 0; Metazoa - 736; Fungi - 347; Plants - 385; Viruses - 0; Other Eukaryotes - 339 (source: NCBI BLink).	AT5G53440	AT5G53440	0.186852	0.00134165	0.00605047	AT5G53440	0.147777	0.00117407	0.00860927	AT5G53440	0.27333	6.8565e-08	5.07212e-07
AT4G00830.1	protein_coding	RNA-binding (RRM/RBD/RNP motifs) family protein	RNA-binding (RRM/RBD/RNP motifs) family protein; FUNCTIONS IN: RNA binding, nucleotide binding, nucleic acid binding; INVOLVED IN: biological_process unknown; LOCATED IN: cellular_component unknown; EXPRESSED IN: 23 plant structures; EXPRESSED DURING: 15 growth stages; CONTAINS InterPro DOMAIN/s: RNA recognition motif, RNP-1 (InterPro:IPR000504), Nucleotide-binding, alpha-beta plait (InterPro:IPR012677); BEST Arabidopsis thaliana protein match is: RNA-binding (RRM/RBD/RNP motifs) family protein (TAIR:AT3G52660.2); Has 49171 Blast hits to 28860 proteins in 1092 species: Archae - 87; Bacteria - 2901; Metazoa - 24152; Fungi - 5892; Plants - 6872; Viruses - 415; Other Eukaryotes - 8852 (source: NCBI BLink).	AT4G00830	AT4G00830	0.151467	0.000817272	0.00397522	AT4G00830	0.110457	0.00491383	0.0269968	AT4G00830	0.273293	5.84682e-11	6.40399e-10
AT3G53630.1	protein_coding		unknown protein; BEST Arabidopsis thaliana protein match is: unknown protein (TAIR:AT4G18692.1); Has 42 Blast hits to 42 proteins in 10 species: Archae - 0; Bacteria - 0; Metazoa - 0; Fungi - 0; Plants - 42; Viruses - 0; Other Eukaryotes - 0 (source: NCBI BLink).	AT3G53630	AT3G53630	0.0685288	0.306484	0.45895	AT3G53630	0.0640893	0.272484	0.486521	AT3G53630	0.273291	1.05082e-05	5.41709e-05
AT4G35740.1	protein_coding	DEAD/DEAH box RNA helicase family protein	RecQl3; FUNCTIONS IN: ATP binding, ATP-dependent helicase activity; INVOLVED IN: DNA recombination; LOCATED IN: cellular_component unknown; EXPRESSED IN: 18 plant structures; EXPRESSED DURING: 10 growth stages; CONTAINS InterPro DOMAIN/s: DNA/RNA helicase, DEAD/DEAH box type, N-terminal (InterPro:IPR011545), DNA helicase, ATP-dependent, RecQ type (InterPro:IPR004589), DNA helicase, ATP-dependent, RecQ type, N-terminal (InterPro:IPR018329), DEAD-like helicase, N-terminal (InterPro:IPR014001), DNA/RNA helicase, C-terminal (InterPro:IPR001650), Helicase, superfamily 1/2, ATP-binding domain (InterPro:IPR014021); BEST Arabidopsis thaliana protein match is: RECQ helicase L2 (TAIR:AT1G31360.1); Has 32322 Blast hits to 32243 proteins in 2865 species: Archae - 544; Bacteria - 19123; Metazoa - 3830; Fungi - 3081; Plants - 1743; Viruses - 10; Other Eukaryotes - 3991 (source: NCBI BLink).	AT4G35740	AT4G35740	0.235893	0.00790982	0.0266159	AT4G35740	0.228791	0.00591642	0.0312108	AT4G35740	0.2732	0.00169823	0.005464
AT1G18450.1	protein_coding	actin-related protein 4	actin-related protein 4 (ARP4); FUNCTIONS IN: structural constituent of cytoskeleton; INVOLVED IN: long-day photoperiodism, flowering, chromatin organization, pollen sperm cell differentiation; LOCATED IN: nucleolus, nucleus; EXPRESSED IN: 25 plant structures; EXPRESSED DURING: 14 growth stages; CONTAINS InterPro DOMAIN/s: Actictin-like (InterPro:IPR004000); BEST Arabidopsis thaliana protein match is: actin-11 (TAIR:AT3G12110.1); Has 13669 Blast hits to 13362 proteins in 2792 species: Archae - 2; Bacteria - 480; Metazoa - 5593; Fungi - 3430; Plants - 1457; Viruses - 2; Other Eukaryotes - 2705 (source: NCBI BLink).	AT1G18450	AT1G18450	0.197966	2.95218e-05	0.000229503	AT1G18450	0.0862668	0.0639617	0.184784	AT1G18450	0.273196	1.83294e-09	1.67085e-08
AT3G52155.1	protein_coding	Phosphoglycerate mutase family protein	Phosphoglycerate mutase family protein; LOCATED IN: chloroplast; EXPRESSED IN: 22 plant structures; EXPRESSED DURING: 13 growth stages; CONTAINS InterPro DOMAIN/s: Histidine phosphatase superfamily, clade-1 (InterPro:IPR013078); Has 1391 Blast hits to 1391 proteins in 390 species: Archae - 1; Bacteria - 792; Metazoa - 0; Fungi - 0; Plants - 44; Viruses - 0; Other Eukaryotes - 554 (source: NCBI BLink).	AT3G52155	AT3G52155	0.198432	0.0915964	0.186736	AT3G52155	-0.00182706	0.98773	0.993943	AT3G52155	0.273132	0.0118205	0.0300697
AT2G25964.1	protein_coding		unknown protein; FUNCTIONS IN: molecular_function unknown; INVOLVED IN: biological_process unknown; LOCATED IN: cellular_component unknown; Has 30201 Blast hits to 17322 proteins in 780 species: Archae - 12; Bacteria - 1396; Metazoa - 17338; Fungi - 3422; Plants - 5037; Viruses - 0; Other Eukaryotes - 2996 (source: NCBI BLink).	AT2G25964	AT2G25964	0.344127	9.01558e-05	0.000601119	AT2G25964	0.000674936	0.993492	0.996451	AT2G25964	0.27312	0.000874523	0.00302482
AT3G56690.1	protein_coding	Cam interacting protein 111	Cam interacting protein 111 (CIP111); FUNCTIONS IN: ATPase activity, calmodulin binding; LOCATED IN: chloroplast thylakoid membrane, chloroplast; EXPRESSED IN: 16 plant structures; EXPRESSED DURING: 6 growth stages; CONTAINS InterPro DOMAIN/s: ATPase, AAA-type, core (InterPro:IPR003959), ATPase, AAA+ type, core (InterPro:IPR003593), ATPase, AAA-type, conserved site (InterPro:IPR003960); BEST Arabidopsis thaliana protein match is: ATPase, AAA-type, CDC48 protein (TAIR:AT5G03340.1); Has 63578 Blast hits to 32942 proteins in 3240 species: Archae - 2541; Bacteria - 24762; Metazoa - 9322; Fungi - 6853; Plants - 5967; Viruses - 72; Other Eukaryotes - 14061 (source: NCBI BLink).	AT3G56690	AT3G56690	0.319585	6.00527e-05	0.000422512	AT3G56690	0.170768	0.0259761	0.0970089	AT3G56690	0.273013	0.00240672	0.00745845
AT3G45830.1	protein_coding		unknown protein; FUNCTIONS IN: molecular_function unknown; INVOLVED IN: biological_process unknown; LOCATED IN: cellular_component unknown; EXPRESSED IN: 24 plant structures; EXPRESSED DURING: 15 growth stages; BEST Arabidopsis thaliana protein match is: unknown protein (TAIR:AT1G02290.1); Has 499 Blast hits to 438 proteins in 100 species: Archae - 0; Bacteria - 7; Metazoa - 236; Fungi - 15; Plants - 108; Viruses - 2; Other Eukaryotes - 131 (source: NCBI BLink).	AT3G45830	AT3G45830	0.299449	6.61685e-07	7.78157e-06	AT3G45830	0.148334	0.0115906	0.0525503	AT3G45830	0.272897	7.29395e-05	0.000320057
AT4G01935.1	protein_coding		unknown protein; FUNCTIONS IN: molecular_function unknown; INVOLVED IN: biological_process unknown; LOCATED IN: chloroplast; Has 37 Blast hits to 37 proteins in 17 species: Archae - 0; Bacteria - 0; Metazoa - 0; Fungi - 0; Plants - 30; Viruses - 0; Other Eukaryotes - 7 (source: NCBI BLink).	AT4G01935	AT4G01935	0.578822	0.073215	0.157237	AT4G01935	0.170194	0.628059	0.786886	AT4G01935	0.272779	0.446167	0.569763
AT4G00060.1	protein_coding	Nucleotidyltransferase family protein	maternal effect embryo arrest 44 (MEE44); FUNCTIONS IN: nucleotidyltransferase activity; INVOLVED IN: embryo development ending in seed dormancy; CONTAINS InterPro DOMAIN/s: Nucleotidyl transferase domain (InterPro:IPR002934), PAP/25A-associated (InterPro:IPR002058); BEST Arabidopsis thaliana protein match is: Nucleotidyltransferase family protein (TAIR:AT5G53770.1); Has 30201 Blast hits to 17322 proteins in 780 species: Archae - 12; Bacteria - 1396; Metazoa - 17338; Fungi - 3422; Plants - 5037; Viruses - 0; Other Eukaryotes - 2996 (source: NCBI BLink).	AT4G00060	AT4G00060	0.45367	3.65381e-07	4.55944e-06	AT4G00060	0.293661	8.41248e-05	0.000944873	AT4G00060	0.272683	0.000533815	0.00193715
AT1G26720.1	protein_coding		unknown protein; FUNCTIONS IN: molecular_function unknown; INVOLVED IN: biological_process unknown; LOCATED IN: endomembrane system; BEST Arabidopsis thaliana protein match is: unknown protein (TAIR:AT1G26710.1); Has 9 Blast hits to 9 proteins in 2 species: Archae - 0; Bacteria - 0; Metazoa - 0; Fungi - 0; Plants - 9; Viruses - 0; Other Eukaryotes - 0 (source: NCBI BLink).	AT1G26720	AT1G26720	-0.382658	0.363114	0.516359	AT1G26720	0.155425	0.708518	0.838525	AT1G26720	0.272517	0.51996	0.640605
AT1G18910.1	protein_coding	zinc ion binding;zinc ion binding	zinc ion binding;zinc ion binding; FUNCTIONS IN: zinc ion binding; EXPRESSED IN: 15 plant structures; EXPRESSED DURING: 7 growth stages; CONTAINS InterPro DOMAIN/s: Zinc finger, CTCHY-type (InterPro:IPR017921), Zinc finger, CHY-type (InterPro:IPR008913), Zinc finger, RING-type (InterPro:IPR001841), Haemerythrin/HHE cation-binding motif (InterPro:IPR012312); BEST Arabidopsis thaliana protein match is: zinc ion binding (TAIR:AT1G74770.1); Has 30201 Blast hits to 17322 proteins in 780 species: Archae - 12; Bacteria - 1396; Metazoa - 17338; Fungi - 3422; Plants - 5037; Viruses - 0; Other Eukaryotes - 2996 (source: NCBI BLink).	AT1G18910	AT1G18910	0.260712	0.000805614	0.00392719	AT1G18910	0.341531	2.84141e-07	6.08453e-06	AT1G18910	0.272487	3.4454e-05	0.000161348
AT4G08700.1	protein_coding	Drug/metabolite transporter superfamily protein	ATPUP13; CONTAINS InterPro DOMAIN/s: Protein of unknown function DUF250 (InterPro:IPR004853); BEST Arabidopsis thaliana protein match is: purine permease 12 (TAIR:AT5G41160.1); Has 30201 Blast hits to 17322 proteins in 780 species: Archae - 12; Bacteria - 1396; Metazoa - 17338; Fungi - 3422; Plants - 5037; Viruses - 0; Other Eukaryotes - 2996 (source: NCBI BLink).	AT4G08700	AT4G08700	0.0926133	0.501653	0.645629	AT4G08700	-0.0718137	0.650456	0.801717	AT4G08700	0.272275	0.0579811	0.113546
AT1G58470.1	protein_coding	RNA-binding protein 1	RNA-binding protein 1 (RBP1); CONTAINS InterPro DOMAIN/s: RNA recognition motif, RNP-1 (InterPro:IPR000504), Nucleotide-binding, alpha-beta plait (InterPro:IPR012677); BEST Arabidopsis thaliana protein match is: RNA-binding (RRM/RBD/RNP motifs) family protein (TAIR:AT5G55550.4); Has 25375 Blast hits to 16260 proteins in 820 species: Archae - 0; Bacteria - 1958; Metazoa - 13222; Fungi - 2417; Plants - 5451; Viruses - 0; Other Eukaryotes - 2327 (source: NCBI BLink).	AT1G58470	AT1G58470	0.221697	0.126603	0.238975	AT1G58470	0.239614	0.0841503	0.223411	AT1G58470	0.272254	0.0782671	0.145248
AT5G62190.1	protein_coding	DEAD box RNA helicase (PRH75)	PRH75; FUNCTIONS IN: DEAD/H-box RNA helicase binding, ATP-dependent helicase activity; INVOLVED IN: RNA metabolic process; LOCATED IN: nucleolus, nucleus; EXPRESSED IN: 24 plant structures; EXPRESSED DURING: 13 growth stages; CONTAINS InterPro DOMAIN/s: DNA/RNA helicase, DEAD/DEAH box type, N-terminal (InterPro:IPR011545), RNA helicase, ATP-dependent, DEAD-box, conserved site (InterPro:IPR000629), GUCT (InterPro:IPR012562), RNA helicase, DEAD-box type, Q motif (InterPro:IPR014014), DEAD-like helicase, N-terminal (InterPro:IPR014001), DNA/RNA helicase, C-terminal (InterPro:IPR001650), Helicase, superfamily 1/2, ATP-binding domain (InterPro:IPR014021); BEST Arabidopsis thaliana protein match is: DEAD box RNA helicase (RH3) (TAIR:AT5G26742.2); Has 57587 Blast hits to 49572 proteins in 3210 species: Archae - 795; Bacteria - 24538; Metazoa - 10953; Fungi - 6002; Plants - 4052; Viruses - 90; Other Eukaryotes - 11157 (source: NCBI BLink).	AT5G62190	AT5G62190	0.283915	3.12283e-11	8.48861e-10	AT5G62190	0.272255	6.13373e-08	1.52935e-06	AT5G62190	0.272083	4.99476e-11	5.49813e-10
AT5G53850.2	protein_coding	haloacid dehalogenase-like hydrolase family protein	haloacid dehalogenase-like hydrolase family protein; FUNCTIONS IN: in 7 functions; INVOLVED IN: L-methionine salvage from methylthioadenosine, L-methionine salvage, metabolic process; LOCATED IN: chloroplast; EXPRESSED IN: 23 plant structures; EXPRESSED DURING: 13 growth stages; CONTAINS InterPro DOMAIN/s: Haloacid dehalogenase-like hydrolase (InterPro:IPR005834), 2,3-diketo-5-methylthio-1-phosphopentane phosphatase (InterPro:IPR010041), Class II aldolase/adducin, N-terminal (InterPro:IPR001303), HAD-superfamily hydrolase, subfamily IA, variant 1 (InterPro:IPR006439), Methylthioribulose-1-phosphate dehydratase (InterPro:IPR017714); Has 35333 Blast hits to 34131 proteins in 2444 species: Archae - 798; Bacteria - 22429; Metazoa - 974; Fungi - 991; Plants - 531; Viruses - 0; Other Eukaryotes - 9610 (source: NCBI BLink).	AT5G53850	AT5G53850	0.0647366	0.168829	0.297221	AT5G53850	0.113321	0.00492116	0.0270213	AT5G53850	0.271879	2.50105e-08	1.98051e-07
AT1G47271.1	protein_coding	Cystathionine beta-synthase (CBS) family protein	Cystathionine beta-synthase (CBS) family protein; FUNCTIONS IN: molecular_function unknown; INVOLVED IN: biological_process unknown; LOCATED IN: cellular_component unknown; CONTAINS InterPro DOMAIN/s: Cystathionine beta-synthase, core (InterPro:IPR000644); BEST Arabidopsis thaliana protein match is: Cystathionine beta-synthase (CBS) family protein (TAIR:AT5G10860.1); Has 30201 Blast hits to 17322 proteins in 780 species: Archae - 12; Bacteria - 1396; Metazoa - 17338; Fungi - 3422; Plants - 5037; Viruses - 0; Other Eukaryotes - 2996 (source: NCBI BLink).	AT1G47271	AT1G47271	0.492777	0.000129769	0.000825255	AT1G47271	-0.169396	0.147338	0.326775	AT1G47271	0.271846	0.0166489	0.04036
AT2G40765.1	protein_coding		unknown protein; FUNCTIONS IN: molecular_function unknown; INVOLVED IN: biological_process unknown; LOCATED IN: mitochondrion, mitochondrial respiratory chain complex III; EXPRESSED IN: 24 plant structures; EXPRESSED DURING: 15 growth stages; Has 32 Blast hits to 32 proteins in 11 species: Archae - 0; Bacteria - 0; Metazoa - 0; Fungi - 0; Plants - 32; Viruses - 0; Other Eukaryotes - 0 (source: NCBI BLink).	AT2G40765	AT2G40765	-0.036301	0.722261	0.818081	AT2G40765	0.236465	0.000819384	0.00647196	AT2G40765	0.271773	0.00466047	0.0133163
AT3G14140.1	protein_coding	2-oxoglutarate-dependent dioxygenase family protein	2-oxoglutarate-dependent dioxygenase family protein; BEST Arabidopsis thaliana protein match is: 2-oxoglutarate-dependent dioxygenase family protein (TAIR:AT3G14160.1); Has 1214 Blast hits to 1208 proteins in 570 species: Archae - 0; Bacteria - 917; Metazoa - 90; Fungi - 24; Plants - 86; Viruses - 0; Other Eukaryotes - 97 (source: NCBI BLink).	AT3G14140	AT3G14140	0.0822692	0.795093	0.868794	AT3G14140	-0.0386678	0.89854	0.949524	AT3G14140	0.271637	0.375988	0.501918
AT3G05380.1	protein_coding	DIRP ;Myb-like DNA-binding domain	ALWAYS EARLY 2 (ALY2); FUNCTIONS IN: DNA binding, sequence-specific DNA binding transcription factor activity, nucleic acid binding; CONTAINS InterPro DOMAIN/s: Tudor domain (InterPro:IPR002999), DIRP (InterPro:IPR010561); BEST Arabidopsis thaliana protein match is: DIRP ;Myb-like DNA-binding domain (TAIR:AT5G27610.1); Has 3515 Blast hits to 2611 proteins in 325 species: Archae - 0; Bacteria - 509; Metazoa - 1706; Fungi - 322; Plants - 232; Viruses - 9; Other Eukaryotes - 737 (source: NCBI BLink).	AT3G05380	AT3G05380	0.29834	4.12978e-06	4.05529e-05	AT3G05380	0.221777	0.000783245	0.00623084	AT3G05380	0.271622	2.63161e-05	0.000126165
AT5G03910.1	protein_coding	ABC2 homolog 12	ABC2 homolog 12 (ATH12); FUNCTIONS IN: ATPase activity, coupled to transmembrane movement of substances, transporter activity; INVOLVED IN: transport, transmembrane transport; LOCATED IN: chloroplast, chloroplast envelope; EXPRESSED IN: 22 plant structures; EXPRESSED DURING: 13 growth stages; CONTAINS InterPro DOMAIN/s: ATPase, AAA+ type, core (InterPro:IPR003593), ABC transporter-like (InterPro:IPR003439), ABC transporter, transmembrane domain, type 1 (InterPro:IPR011527), ABC transporter integral membrane type 1 (InterPro:IPR017940), ABC transporter, transmembrane domain (InterPro:IPR001140), ABC transporter, conserved site (InterPro:IPR017871); BEST Arabidopsis thaliana protein match is: P-glycoprotein 14 (TAIR:AT1G28010.1); Has 1807 Blast hits to 1807 proteins in 277 species: Archae - 0; Bacteria - 0; Metazoa - 736; Fungi - 347; Plants - 385; Viruses - 0; Other Eukaryotes - 339 (source: NCBI BLink).	AT5G03910	AT5G03910	0.0817936	0.382949	0.535647	AT5G03910	0.0633998	0.478754	0.677411	AT5G03910	0.271539	0.00386452	0.0113317
AT5G02250.1	protein_coding	Ribonuclease II/R family protein	EMBRYO DEFECTIVE 2730 (EMB2730); FUNCTIONS IN: ribonuclease activity, 3'-5'-exoribonuclease activity, RNA binding; INVOLVED IN: chloroplast organization, rRNA processing, embryo development ending in seed dormancy; LOCATED IN: mitochondrion, chloroplast; EXPRESSED IN: 22 plant structures; EXPRESSED DURING: 13 growth stages; CONTAINS InterPro DOMAIN/s: Ribonuclease II/R (InterPro:IPR001900); BEST Arabidopsis thaliana protein match is: ribonuclease II family protein (TAIR:AT2G17510.1); Has 7586 Blast hits to 7556 proteins in 2301 species: Archae - 41; Bacteria - 5322; Metazoa - 356; Fungi - 403; Plants - 125; Viruses - 2; Other Eukaryotes - 1337 (source: NCBI BLink).	AT5G02250	AT5G02250	0.193189	0.0217698	0.0605766	AT5G02250	0.152774	0.0567924	0.170301	AT5G02250	0.271506	0.000886828	0.00306256
AT3G19515.2	protein_coding		CONTAINS InterPro DOMAIN/s: Apoptosis inhibitory 5 (InterPro:IPR008383); BEST Arabidopsis thaliana protein match is: unknown protein (TAIR:AT1G23935.1); Has 546 Blast hits to 394 proteins in 84 species: Archae - 0; Bacteria - 3; Metazoa - 210; Fungi - 15; Plants - 143; Viruses - 0; Other Eukaryotes - 175 (source: NCBI BLink).	AT3G19515	AT3G19515	0.300806	1.88154e-07	2.50568e-06	AT3G19515	0.155216	0.0174845	0.0719327	AT3G19515	0.271496	5.44333e-05	0.000244882
AT5G46400.1	protein_coding	Tetratricopeptide repeat (TPR)-like superfamily protein	PRP39-2; INVOLVED IN: RNA processing; LOCATED IN: intracellular; EXPRESSED IN: 21 plant structures; EXPRESSED DURING: 13 growth stages; CONTAINS InterPro DOMAIN/s: RNA-processing protein, HAT helix (InterPro:IPR003107); BEST Arabidopsis thaliana protein match is: Tetratricopeptide repeat (TPR)-like superfamily protein (TAIR:AT1G04080.1); Has 41473 Blast hits to 19964 proteins in 957 species: Archae - 8; Bacteria - 2112; Metazoa - 13232; Fungi - 4812; Plants - 3812; Viruses - 173; Other Eukaryotes - 17324 (source: NCBI BLink).	AT5G46400	AT5G46400	0.380099	0.000570948	0.0029341	AT5G46400	0.298438	0.00371138	0.0216958	AT5G46400	0.271434	0.0168239	0.0407037
AT2G39770.1	protein_coding	Glucose-1-phosphate adenylyltransferase family protein	CYTOKINESIS DEFECTIVE 1 (CYT1); CONTAINS InterPro DOMAIN/s: Trimeric LpxA-like (InterPro:IPR011004), Bacterial transferase hexapeptide repeat (InterPro:IPR001451), Nucleotidyl transferase (InterPro:IPR005835); BEST Arabidopsis thaliana protein match is: Glucose-1-phosphate adenylyltransferase family protein (TAIR:AT3G55590.1); Has 29262 Blast hits to 29252 proteins in 3030 species: Archae - 1046; Bacteria - 20499; Metazoa - 437; Fungi - 382; Plants - 510; Viruses - 0; Other Eukaryotes - 6388 (source: NCBI BLink).	AT2G39770	AT2G39770	-0.062447	0.15751	0.282029	AT2G39770	-0.0551534	0.123763	0.290643	AT2G39770	0.271397	5.61086e-07	3.5907e-06
AT2G31020.1	protein_coding	OSBP(oxysterol binding protein)-related protein 1A	OSBP(oxysterol binding protein)-related protein 1A (ORP1A); FUNCTIONS IN: oxysterol binding; INVOLVED IN: steroid metabolic process; CONTAINS InterPro DOMAIN/s: Pleckstrin homology-type (InterPro:IPR011993), Oxysterol-binding protein (InterPro:IPR000648), Pleckstrin homology (InterPro:IPR001849); BEST Arabidopsis thaliana protein match is: OSBP(oxysterol binding protein)-related protein 1C (TAIR:AT4G08180.1); Has 2870 Blast hits to 2614 proteins in 228 species: Archae - 2; Bacteria - 10; Metazoa - 1527; Fungi - 710; Plants - 301; Viruses - 8; Other Eukaryotes - 312 (source: NCBI BLink).	AT2G31020	AT2G31020	0.152126	0.0076437	0.0258609	AT2G31020	0.171172	8.14669e-05	0.000921406	AT2G31020	0.271331	9.46208e-08	6.83599e-07
AT3G56870.1	protein_coding		unknown protein; Has 204 Blast hits to 201 proteins in 58 species: Archae - 0; Bacteria - 10; Metazoa - 72; Fungi - 8; Plants - 41; Viruses - 0; Other Eukaryotes - 73 (source: NCBI BLink).	AT3G56870	AT3G56870	0.102577	0.436388	0.586945	AT3G56870	0.313116	0.0220143	0.0858624	AT3G56870	0.27131	0.0375516	0.0792921
AT5G14830.1	transposable_element_gene	transposable element gene	retrotransposon family	AT5G14830	AT5G14830	0.12914	0.317585	0.470384	AT5G14830	0.103642	0.410459	0.623062	AT5G14830	0.271199	0.0263429	0.0591406
AT4G27240.1	protein_coding	zinc finger (C2H2 type) family protein	zinc finger (C2H2 type) family protein; FUNCTIONS IN: sequence-specific DNA binding transcription factor activity, zinc ion binding, nucleic acid binding; INVOLVED IN: regulation of transcription; LOCATED IN: intracellular; EXPRESSED IN: 19 plant structures; EXPRESSED DURING: 13 growth stages; CONTAINS InterPro DOMAIN/s: Zinc finger, C2H2-like (InterPro:IPR015880), Zinc finger, C2H2-type (InterPro:IPR007087); BEST Arabidopsis thaliana protein match is: zinc finger protein-related (TAIR:AT5G54630.1); Has 30201 Blast hits to 17322 proteins in 780 species: Archae - 12; Bacteria - 1396; Metazoa - 17338; Fungi - 3422; Plants - 5037; Viruses - 0; Other Eukaryotes - 2996 (source: NCBI BLink).	AT4G27240	AT4G27240	0.0860767	0.616143	0.739387	AT4G27240	0.145201	0.394875	0.609519	AT4G27240	0.271169	0.115214	0.198801
AT5G06000.1	protein_coding	eukaryotic translation initiation factor 3G2	eukaryotic translation initiation factor 3G2 (EIF3G2); FUNCTIONS IN: RNA binding, translation initiation factor activity; INVOLVED IN: translational initiation; LOCATED IN: eukaryotic translation initiation factor 3 complex; EXPRESSED IN: 22 plant structures; EXPRESSED DURING: 13 growth stages; CONTAINS InterPro DOMAIN/s: RNA recognition motif, RNP-1 (InterPro:IPR000504), Translation initiation factor 3, RNA-binding subunit (InterPro:IPR017334), Nucleotide-binding, alpha-beta plait (InterPro:IPR012677), Zinc finger, CCHC-type (InterPro:IPR001878); BEST Arabidopsis thaliana protein match is: eukaryotic translation initiation factor 3G1 (TAIR:AT3G11400.1); Has 30201 Blast hits to 17322 proteins in 780 species: Archae - 12; Bacteria - 1396; Metazoa - 17338; Fungi - 3422; Plants - 5037; Viruses - 0; Other Eukaryotes - 2996 (source: NCBI BLink).	AT5G06000	AT5G06000	0.0628413	0.530119	0.669909	AT5G06000	0.165979	0.0735136	0.203463	AT5G06000	0.271157	0.00706382	0.0191384
AT1G32500.1	protein_coding	non-intrinsic ABC protein 6	non-intrinsic ABC protein 6 (NAP6); CONTAINS InterPro DOMAIN/s: SUF system FeS cluster assembly, SufBD (InterPro:IPR000825); BEST Arabidopsis thaliana protein match is: ATP binding cassette protein 1 (TAIR:AT4G04770.1); Has 9763 Blast hits to 9763 proteins in 1806 species: Archae - 246; Bacteria - 6215; Metazoa - 1; Fungi - 6; Plants - 107; Viruses - 0; Other Eukaryotes - 3188 (source: NCBI BLink).	AT1G32500	AT1G32500	-0.0158793	0.862966	0.916037	AT1G32500	0.179779	0.0236023	0.0903145	AT1G32500	0.271029	0.000490816	0.00179494
AT4G01230.1	protein_coding	Reticulon family protein	Reticulon family protein; FUNCTIONS IN: molecular_function unknown; INVOLVED IN: biological_process unknown; LOCATED IN: endoplasmic reticulum; CONTAINS InterPro DOMAIN/s: Reticulon (InterPro:IPR003388); BEST Arabidopsis thaliana protein match is: Reticulon family protein (TAIR:AT2G46170.1); Has 1116 Blast hits to 1114 proteins in 105 species: Archae - 0; Bacteria - 0; Metazoa - 616; Fungi - 13; Plants - 467; Viruses - 0; Other Eukaryotes - 20 (source: NCBI BLink).	AT4G01230	AT4G01230	0.070257	0.859855	0.913662	AT4G01230	0.21395	0.641645	0.796065	AT4G01230	0.270975	0.51419	0.635105
AT1G02680.1	protein_coding	TBP-associated factor 13	TBP-associated factor 13 (TAF13); FUNCTIONS IN: RNA polymerase II transcription factor activity, DNA binding; INVOLVED IN: transcription initiation, transcription from RNA polymerase II promoter; LOCATED IN: transcription factor complex; EXPRESSED IN: 23 plant structures; EXPRESSED DURING: 13 growth stages; CONTAINS InterPro DOMAIN/s: Transcription initiation factor IID, 18kDa subunit (InterPro:IPR003195), Histone-fold (InterPro:IPR009072); Has 554 Blast hits to 554 proteins in 176 species: Archae - 0; Bacteria - 0; Metazoa - 207; Fungi - 284; Plants - 44; Viruses - 2; Other Eukaryotes - 17 (source: NCBI BLink).	AT1G02680	AT1G02680	0.194567	0.0441491	0.106146	AT1G02680	0.17115	0.0581981	0.173468	AT1G02680	0.270881	0.00791533	0.0211614
AT4G36690.1	protein_coding	U2 snRNP auxilliary factor, large subunit, splicing factor	ATU2AF65A; FUNCTIONS IN: RNA binding, nucleotide binding, nucleic acid binding; INVOLVED IN: nuclear mRNA splicing, via spliceosome, defense response to bacterium; LOCATED IN: nucleus; EXPRESSED IN: 25 plant structures; EXPRESSED DURING: 15 growth stages; CONTAINS InterPro DOMAIN/s: RNA recognition motif, RNP-1 (InterPro:IPR000504), Nucleotide-binding, alpha-beta plait (InterPro:IPR012677), U2 snRNP auxilliary factor, large subunit, splicing factor (InterPro:IPR006529); BEST Arabidopsis thaliana protein match is: U2 snRNP auxilliary factor, large subunit, splicing factor (TAIR:AT1G60900.1); Has 66106 Blast hits to 34639 proteins in 1663 species: Archae - 71; Bacteria - 4965; Metazoa - 34951; Fungi - 7331; Plants - 6616; Viruses - 285; Other Eukaryotes - 11887 (source: NCBI BLink).	AT4G36690	AT4G36690	0.263961	8.36589e-09	1.47884e-07	AT4G36690	0.0818055	0.0479322	0.151312	AT4G36690	0.270782	1.04478e-10	1.11231e-09
AT4G39960.1	protein_coding	Molecular chaperone Hsp40/DnaJ family protein	Molecular chaperone Hsp40/DnaJ family protein; FUNCTIONS IN: unfolded protein binding, heat shock protein binding, ATP binding; INVOLVED IN: protein folding, response to heat; LOCATED IN: chloroplast thylakoid membrane, chloroplast; EXPRESSED IN: 23 plant structures; EXPRESSED DURING: 13 growth stages; CONTAINS InterPro DOMAIN/s: Molecular chaperone, heat shock protein, Hsp40, DnaJ (InterPro:IPR015609), HSP40/DnaJ peptide-binding (InterPro:IPR008971), Chaperone DnaJ, C-terminal (InterPro:IPR002939), Heat shock protein DnaJ, N-terminal (InterPro:IPR001623), Heat shock protein DnaJ, conserved site (InterPro:IPR018253), Heat shock protein DnaJ, cysteine-rich domain (InterPro:IPR001305), Chaperone DnaJ (InterPro:IPR012724), Heat shock protein DnaJ (InterPro:IPR003095); BEST Arabidopsis thaliana protein match is: DNAJ heat shock family protein (TAIR:AT2G22360.1); Has 30201 Blast hits to 17322 proteins in 780 species: Archae - 12; Bacteria - 1396; Metazoa - 17338; Fungi - 3422; Plants - 5037; Viruses - 0; Other Eukaryotes - 2996 (source: NCBI BLink).	AT4G39960	AT4G39960	0.154467	0.0396971	0.0976219	AT4G39960	0.254995	0.00026756	0.00252284	AT4G39960	0.270776	0.000130615	0.0005452
AT5G05480.1	protein_coding	Peptide-N4-(N-acetyl-beta-glucosaminyl)asparagine amidase A protein	Peptide-N4-(N-acetyl-beta-glucosaminyl)asparagine amidase A protein; FUNCTIONS IN: molecular_function unknown; INVOLVED IN: biological_process unknown; LOCATED IN: vacuole; EXPRESSED IN: 21 plant structures; EXPRESSED DURING: 10 growth stages; CONTAINS InterPro DOMAIN/s: Peptide-N4-(N-acetyl-beta-glucosaminyl)asparagine amidase A (InterPro:IPR021102); BEST Arabidopsis thaliana protein match is: Peptide-N4-(N-acetyl-beta-glucosaminyl)asparagine amidase A protein (TAIR:AT3G14920.1); Has 30201 Blast hits to 17322 proteins in 780 species: Archae - 12; Bacteria - 1396; Metazoa - 17338; Fungi - 3422; Plants - 5037; Viruses - 0; Other Eukaryotes - 2996 (source: NCBI BLink).	AT5G05480	AT5G05480	0.153134	0.03425	0.0871454	AT5G05480	0.00949385	0.896047	0.948049	AT5G05480	0.270754	0.000114299	0.000483108
AT4G15950.1	protein_coding	RNA polymerase II, Rpb4, core protein	NRPD4; FUNCTIONS IN: DNA-directed RNA polymerase activity, nucleotide binding, catalytic activity; INVOLVED IN: RNA interference, interphase, production of siRNA involved in RNA interference, DNA methylation on cytosine within a CHH sequence; LOCATED IN: DNA-directed RNA polymerase V complex, nucleus, DNA-directed RNA polymerase IV complex; EXPRESSED IN: 23 plant structures; EXPRESSED DURING: 13 growth stages; CONTAINS InterPro DOMAIN/s: HRDC-like (InterPro:IPR010997), RNA polymerase II, Rpb4 (InterPro:IPR005574), RNA polymerase II, Rpb4, core (InterPro:IPR006590); BEST Arabidopsis thaliana protein match is: RNA polymerase II, Rpb4, core protein (TAIR:AT5G09920.1); Has 23 Blast hits to 23 proteins in 3 species: Archae - 0; Bacteria - 0; Metazoa - 0; Fungi - 0; Plants - 23; Viruses - 0; Other Eukaryotes - 0 (source: NCBI BLink).	AT4G15950	AT4G15950	0.213504	0.0358666	0.0901945	AT4G15950	0.117448	0.253898	0.465331	AT4G15950	0.27075	0.00856715	0.0226287
AT1G48300.1	protein_coding		unknown protein; FUNCTIONS IN: molecular_function unknown; INVOLVED IN: biological_process unknown; LOCATED IN: endomembrane system; EXPRESSED IN: 24 plant structures; EXPRESSED DURING: 15 growth stages; Has 96 Blast hits to 87 proteins in 37 species: Archae - 0; Bacteria - 2; Metazoa - 12; Fungi - 2; Plants - 65; Viruses - 0; Other Eukaryotes - 15 (source: NCBI BLink).	AT1G48300	AT1G48300	-0.0188195	0.791512	0.866457	AT1G48300	-0.32055	7.97904e-06	0.000122157	AT1G48300	0.270713	0.0553881	0.109324
AT1G02890.1	protein_coding	AAA-type ATPase family protein	AAA-type ATPase family protein; FUNCTIONS IN: nucleoside-triphosphatase activity, ATPase activity, nucleotide binding, ATP binding; LOCATED IN: chloroplast; EXPRESSED IN: 25 plant structures; EXPRESSED DURING: 15 growth stages; CONTAINS InterPro DOMAIN/s: ATPase, AAA+ type, core (InterPro:IPR003593), ATPase, AAA-type, core (InterPro:IPR003959), ATPase, AAA-type, conserved site (InterPro:IPR003960), SMAD/FHA domain (InterPro:IPR008984); BEST Arabidopsis thaliana protein match is: AAA-type ATPase family protein (TAIR:AT4G02480.1); Has 33727 Blast hits to 31290 proteins in 3133 species: Archae - 1605; Bacteria - 13154; Metazoa - 4868; Fungi - 3603; Plants - 2878; Viruses - 36; Other Eukaryotes - 7583 (source: NCBI BLink).	AT1G02890	AT1G02890	0.080597	0.286381	0.437745	AT1G02890	0.210046	0.00131667	0.00934791	AT1G02890	0.270631	0.000196857	0.000789222
AT4G18930.1	protein_coding	RNA ligase/cyclic nucleotide phosphodiesterase family protein	RNA ligase/cyclic nucleotide phosphodiesterase family protein; CONTAINS InterPro DOMAIN/s: RNA ligase/cyclic nucleotide phosphodiesterase (InterPro:IPR009097), 2&apos;,3&apos;-cyclic-nucleotide 3&apos;-phosphodiesterase (InterPro:IPR012386); BEST Arabidopsis thaliana protein match is: RNA ligase/cyclic nucleotide phosphodiesterase family protein (TAIR:AT4G18940.1); Has 112 Blast hits to 112 proteins in 29 species: Archae - 3; Bacteria - 12; Metazoa - 0; Fungi - 8; Plants - 58; Viruses - 0; Other Eukaryotes - 31 (source: NCBI BLink).	AT4G18930	AT4G18930	0.103963	0.0356904	0.0898425	AT4G18930	-0.039977	0.448634	0.654043	AT4G18930	0.270592	3.11398e-07	2.0789e-06
AT1G17145.1	protein_coding	RING/U-box superfamily protein	RING/U-box superfamily protein; FUNCTIONS IN: zinc ion binding; INVOLVED IN: biological_process unknown; LOCATED IN: cellular_component unknown; EXPRESSED IN: 24 plant structures; EXPRESSED DURING: 15 growth stages; CONTAINS InterPro DOMAIN/s: Zinc finger, RING-type (InterPro:IPR001841); BEST Arabidopsis thaliana protein match is: RING/U-box superfamily protein (TAIR:AT1G78420.2); Has 249 Blast hits to 247 proteins in 115 species: Archae - 0; Bacteria - 0; Metazoa - 7; Fungi - 148; Plants - 77; Viruses - 0; Other Eukaryotes - 17 (source: NCBI BLink).	AT1G17145	AT1G17145	0.0642853	0.346403	0.499042	AT1G17145	-0.0672837	0.394813	0.609518	AT1G17145	0.270557	0.000101451	0.000433528
AT3G07273.1	protein_coding		unknown protein; Has 30201 Blast hits to 17322 proteins in 780 species: Archae - 12; Bacteria - 1396; Metazoa - 17338; Fungi - 3422; Plants - 5037; Viruses - 0; Other Eukaryotes - 2996 (source: NCBI BLink).	AT3G07273	AT3G07273	0.191762	0.182798	0.315212	AT3G07273	0.0279904	0.848241	0.922373	AT3G07273	0.270556	0.0885409	0.160301
AT2G46150.1	protein_coding	Late embryogenesis abundant (LEA) hydroxyproline-rich glycoprotein family	Late embryogenesis abundant (LEA) hydroxyproline-rich glycoprotein family; FUNCTIONS IN: molecular_function unknown; INVOLVED IN: biological_process unknown; LOCATED IN: plasma membrane; EXPRESSED IN: 15 plant structures; EXPRESSED DURING: 7 growth stages; CONTAINS InterPro DOMAIN/s: Late embryogenesis abundant protein, group 2 (InterPro:IPR004864); BEST Arabidopsis thaliana protein match is: Late embryogenesis abundant (LEA) hydroxyproline-rich glycoprotein family (TAIR:AT1G64065.1); Has 262 Blast hits to 261 proteins in 18 species: Archae - 0; Bacteria - 0; Metazoa - 0; Fungi - 4; Plants - 258; Viruses - 0; Other Eukaryotes - 0 (source: NCBI BLink).	AT2G46150	AT2G46150	0.178195	0.0165944	0.048601	AT2G46150	-0.127914	0.212394	0.416202	AT2G46150	0.270554	0.000480281	0.00176018
AT4G22720.1	protein_coding	Actin-like ATPase superfamily protein	Actin-like ATPase superfamily protein; FUNCTIONS IN: metalloendopeptidase activity; INVOLVED IN: proteolysis; LOCATED IN: cellular_component unknown; EXPRESSED IN: 24 plant structures; EXPRESSED DURING: 13 growth stages; CONTAINS InterPro DOMAIN/s: Peptidase M22, glycoprotease (InterPro:IPR000905), Peptidase M22, glycoprotease, subgroup (InterPro:IPR017861); BEST Arabidopsis thaliana protein match is: glycoprotease 1 (TAIR:AT2G45270.1); Has 9582 Blast hits to 9549 proteins in 2910 species: Archae - 279; Bacteria - 5450; Metazoa - 250; Fungi - 284; Plants - 210; Viruses - 0; Other Eukaryotes - 3109 (source: NCBI BLink).	AT4G22720	AT4G22720	0.00560378	0.934164	0.959992	AT4G22720	0.113953	0.104201	0.258899	AT4G22720	0.270516	0.000490645	0.00179494
AT1G54010.1	protein_coding	GDSL-like Lipase/Acylhydrolase superfamily protein	GDSL-like Lipase/Acylhydrolase superfamily protein; FUNCTIONS IN: hydrolase activity, acting on ester bonds, carboxylesterase activity; INVOLVED IN: lipid metabolic process; LOCATED IN: plasma membrane, vacuole, membrane; EXPRESSED IN: cultured cell, leaf; EXPRESSED DURING: seedling growth; CONTAINS InterPro DOMAIN/s: Lipase, GDSL (InterPro:IPR001087); BEST Arabidopsis thaliana protein match is: GDSL-like Lipase/Acylhydrolase superfamily protein (TAIR:AT1G54000.1); Has 3090 Blast hits to 3062 proteins in 114 species: Archae - 0; Bacteria - 139; Metazoa - 0; Fungi - 0; Plants - 2943; Viruses - 0; Other Eukaryotes - 8 (source: NCBI BLink).	AT1G54010	AT1G54010	0.121802	0.0662123	0.145124	AT1G54010	0.0430096	0.552503	0.733864	AT1G54010	0.270515	3.95685e-05	0.000183561
AT1G50030.1	protein_coding	target of rapamycin	target of rapamycin (TOR); FUNCTIONS IN: protein binding, 1-phosphatidylinositol-3-kinase activity; INVOLVED IN: embryo development ending in seed dormancy; LOCATED IN: chloroplast; EXPRESSED IN: 28 plant structures; EXPRESSED DURING: 15 growth stages; CONTAINS InterPro DOMAIN/s: Phosphatidylinositol 3-/4-kinase, catalytic (InterPro:IPR000403), Armadillo-like helical (InterPro:IPR011989), FKBP12-rapamycin-associated protein, FKBP12-rapamycin-binding (InterPro:IPR009076), Protein kinase-like domain (InterPro:IPR011009), PIK-related kinase, FAT (InterPro:IPR003151), PIK-related kinase (InterPro:IPR014009), Armadillo-type fold (InterPro:IPR016024), PIK-related kinase, FATC (InterPro:IPR003152), Phosphatidylinositol 3/4-kinase, conserved site (InterPro:IPR018936); BEST Arabidopsis thaliana protein match is: Ataxia telangiectasia-mutated and RAD3-related (TAIR:AT5G40820.1); Has 4645 Blast hits to 4114 proteins in 299 species: Archae - 0; Bacteria - 46; Metazoa - 1929; Fungi - 1123; Plants - 507; Viruses - 4; Other Eukaryotes - 1036 (source: NCBI BLink).	AT1G50030	AT1G50030	0.37146	6.66438e-05	0.000463211	AT1G50030	0.28199	9.82275e-05	0.00108074	AT1G50030	0.27048	0.000516943	0.00187971
AT1G56610.1	protein_coding	Protein with RNI-like/FBD-like domains	Protein with RNI-like/FBD-like domains; FUNCTIONS IN: molecular_function unknown; INVOLVED IN: biological_process unknown; LOCATED IN: endomembrane system; EXPRESSED IN: 20 plant structures; EXPRESSED DURING: 12 growth stages; CONTAINS InterPro DOMAIN/s: FBD-like (InterPro:IPR006566), Leucine-rich repeat 2 (InterPro:IPR013101); BEST Arabidopsis thaliana protein match is: F-box/RNI-like superfamily protein (TAIR:AT4G14096.1); Has 884 Blast hits to 868 proteins in 14 species: Archae - 0; Bacteria - 0; Metazoa - 0; Fungi - 0; Plants - 884; Viruses - 0; Other Eukaryotes - 0 (source: NCBI BLink).	AT1G56610	AT1G56610	0.315026	0.001955	0.0083402	AT1G56610	0.0610828	0.569768	0.746075	AT1G56610	0.270403	0.00963165	0.0251384
AT5G65790.1	protein_coding	myb domain protein 68	myb domain protein 68 (MYB68); CONTAINS InterPro DOMAIN/s: SANT, DNA-binding (InterPro:IPR001005), Homeodomain-like (InterPro:IPR009057), Myb, DNA-binding (InterPro:IPR014778), HTH transcriptional regulator, Myb-type, DNA-binding (InterPro:IPR017930), Homeodomain-related (InterPro:IPR012287), Myb transcription factor (InterPro:IPR015495); BEST Arabidopsis thaliana protein match is: myb domain protein 84 (TAIR:AT3G49690.1); Has 1807 Blast hits to 1807 proteins in 277 species: Archae - 0; Bacteria - 0; Metazoa - 736; Fungi - 347; Plants - 385; Viruses - 0; Other Eukaryotes - 339 (source: NCBI BLink).	AT5G65790	AT5G65790	0.139387	0.114272	0.221005	AT5G65790	0.115204	0.15097	0.332524	AT5G65790	0.270378	0.000467919	0.00171979
AT1G60690.1	protein_coding	NAD(P)-linked oxidoreductase superfamily protein	NAD(P)-linked oxidoreductase superfamily protein; FUNCTIONS IN: oxidoreductase activity, aldo-keto reductase activity; INVOLVED IN: oxidation reduction; LOCATED IN: plasma membrane, chloroplast envelope; EXPRESSED IN: 22 plant structures; EXPRESSED DURING: 13 growth stages; CONTAINS InterPro DOMAIN/s: Aldo/keto reductase (InterPro:IPR001395); BEST Arabidopsis thaliana protein match is: NAD(P)-linked oxidoreductase superfamily protein (TAIR:AT1G60710.1); Has 30326 Blast hits to 30300 proteins in 2568 species: Archae - 659; Bacteria - 20203; Metazoa - 1608; Fungi - 2287; Plants - 1265; Viruses - 0; Other Eukaryotes - 4304 (source: NCBI BLink).	AT1G60690	AT1G60690	0.22423	0.0679283	0.147936	AT1G60690	0.044016	0.7107	0.840041	AT1G60690	0.270271	0.0167775	0.0406113
AT3G11560.2	protein_coding	LETM1-like protein	LETM1-like protein; LOCATED IN: chloroplast, chloroplast envelope; EXPRESSED IN: 22 plant structures; EXPRESSED DURING: 13 growth stages; CONTAINS InterPro DOMAIN/s: LETM1-like (InterPro:IPR011685); BEST Arabidopsis thaliana protein match is: LETM1-like protein (TAIR:AT5G06220.2); Has 461 Blast hits to 445 proteins in 157 species: Archae - 0; Bacteria - 8; Metazoa - 136; Fungi - 162; Plants - 104; Viruses - 0; Other Eukaryotes - 51 (source: NCBI BLink).	AT3G11560	AT3G11560	0.367	2.38794e-07	3.10699e-06	AT3G11560	0.107776	0.0982679	0.24854	AT3G11560	0.270263	0.000701681	0.00248167
AT1G10095.1	protein_coding	Protein prenylyltransferase superfamily protein	Protein prenylyltransferase superfamily protein; FUNCTIONS IN: protein prenyltransferase activity; INVOLVED IN: protein amino acid prenylation; LOCATED IN: cellular_component unknown; CONTAINS InterPro DOMAIN/s: Protein prenyltransferase (InterPro:IPR008940), Protein prenyltransferase, alpha subunit (InterPro:IPR002088); Has 876 Blast hits to 751 proteins in 162 species: Archae - 0; Bacteria - 0; Metazoa - 510; Fungi - 118; Plants - 152; Viruses - 0; Other Eukaryotes - 96 (source: NCBI BLink).	AT1G10095	AT1G10095	0.103612	0.409495	0.561522	AT1G10095	0.0744468	0.56057	0.739292	AT1G10095	0.270074	0.037648	0.0794406
AT4G13300.1	protein_coding	terpenoid synthase 13	terpenoid synthase 13 (TPS13); CONTAINS InterPro DOMAIN/s: Terpene synthase, metal-binding domain (InterPro:IPR005630), Terpenoid synthase (InterPro:IPR008949), Terpenoid cylases/protein prenyltransferase alpha-alpha toroid (InterPro:IPR008930), Terpene synthase-like (InterPro:IPR001906); BEST Arabidopsis thaliana protein match is: terpenoid synthase 12 (TAIR:AT4G13280.1); Has 1681 Blast hits to 1656 proteins in 182 species: Archae - 0; Bacteria - 14; Metazoa - 0; Fungi - 0; Plants - 1663; Viruses - 0; Other Eukaryotes - 4 (source: NCBI BLink).	AT4G13300	AT4G13300	-0.0563343	0.855527	0.911606	AT4G13300	0.461262	0.155163	0.339156	AT4G13300	0.270046	0.365366	0.490967
AT2G06040.1	protein_coding		CONTAINS InterPro DOMAIN/s: Leucine-rich repeat, cysteine-containing subtype (InterPro:IPR006553); BEST Arabidopsis thaliana protein match is: RNI-like superfamily protein (TAIR:AT5G21900.1); Has 5028 Blast hits to 2547 proteins in 240 species: Archae - 0; Bacteria - 125; Metazoa - 2326; Fungi - 765; Plants - 1373; Viruses - 0; Other Eukaryotes - 439 (source: NCBI BLink).	AT2G06040	AT2G06040	0.434559	9.93388e-09	1.73742e-07	AT2G06040	-0.0247294	0.781251	0.883509	AT2G06040	0.270009	0.000503486	0.00183618
AT1G07530.1	protein_coding	SCARECROW-like 14	SCARECROW-like 14 (SCL14); CONTAINS InterPro DOMAIN/s: Transcription factor GRAS (InterPro:IPR005202); BEST Arabidopsis thaliana protein match is: GRAS family transcription factor (TAIR:AT2G29060.1); Has 2535 Blast hits to 2449 proteins in 301 species: Archae - 0; Bacteria - 12; Metazoa - 27; Fungi - 4; Plants - 2483; Viruses - 0; Other Eukaryotes - 9 (source: NCBI BLink).	AT1G07530	AT1G07530	0.239519	0.000296353	0.00168412	AT1G07530	0.00207947	0.973202	0.987716	AT1G07530	0.270004	0.00149309	0.00487214
AT3G25430.1	protein_coding	Polynucleotidyl transferase, ribonuclease H-like superfamily protein	Polynucleotidyl transferase, ribonuclease H-like superfamily protein; FUNCTIONS IN: ribonuclease activity, nucleic acid binding; INVOLVED IN: RNA modification; LOCATED IN: nucleus; CONTAINS InterPro DOMAIN/s: Ribonuclease CAF1 (InterPro:IPR006941), Polynucleotidyl transferase, ribonuclease H fold (InterPro:IPR012337); BEST Arabidopsis thaliana protein match is: Polynucleotidyl transferase, ribonuclease H-like superfamily protein (TAIR:AT1G55870.1); Has 339 Blast hits to 335 proteins in 120 species: Archae - 0; Bacteria - 10; Metazoa - 154; Fungi - 41; Plants - 69; Viruses - 0; Other Eukaryotes - 65 (source: NCBI BLink).	AT3G25430	AT3G25430	0.0651346	0.550186	0.686468	AT3G25430	0.14035	0.208922	0.412079	AT3G25430	0.269998	0.00749859	0.0201891
AT4G01280.1	protein_coding	Homeodomain-like superfamily protein	Homeodomain-like superfamily protein; CONTAINS InterPro DOMAIN/s: SANT, DNA-binding (InterPro:IPR001005), Homeodomain-like (InterPro:IPR009057), Myb, DNA-binding (InterPro:IPR014778), HTH transcriptional regulator, Myb-type, DNA-binding (InterPro:IPR017930), Myb-like DNA-binding domain, SHAQKYF class (InterPro:IPR006447); BEST Arabidopsis thaliana protein match is: Homeodomain-like superfamily protein (TAIR:AT1G01520.1); Has 1285 Blast hits to 1273 proteins in 111 species: Archae - 0; Bacteria - 0; Metazoa - 56; Fungi - 0; Plants - 1033; Viruses - 0; Other Eukaryotes - 196 (source: NCBI BLink).	AT4G01280	AT4G01280	0.159197	0.0715973	0.154433	AT4G01280	-0.0697476	0.452992	0.65731	AT4G01280	0.269938	0.00451325	0.0129574
AT5G18750.1	protein_coding	DNAJ heat shock N-terminal domain-containing protein	DNAJ heat shock N-terminal domain-containing protein; FUNCTIONS IN: unfolded protein binding, heat shock protein binding; INVOLVED IN: protein folding; LOCATED IN: cellular_component unknown; EXPRESSED IN: 19 plant structures; EXPRESSED DURING: 8 growth stages; CONTAINS InterPro DOMAIN/s: Molecular chaperone, heat shock protein, Hsp40, DnaJ (InterPro:IPR015609), Heat shock protein DnaJ, N-terminal (InterPro:IPR001623), Heat shock protein DnaJ (InterPro:IPR003095); BEST Arabidopsis thaliana protein match is: DNAJ heat shock N-terminal domain-containing protein (TAIR:AT3G06340.3); Has 1807 Blast hits to 1807 proteins in 277 species: Archae - 0; Bacteria - 0; Metazoa - 736; Fungi - 347; Plants - 385; Viruses - 0; Other Eukaryotes - 339 (source: NCBI BLink).	AT5G18750	AT5G18750	0.233635	0.0124048	0.0383604	AT5G18750	-0.0288022	0.762315	0.872472	AT5G18750	0.269802	0.00471536	0.0134576
AT1G46264.1	protein_coding	heat shock transcription factor B4	heat shock transcription factor B4 (HSFB4); FUNCTIONS IN: DNA binding, sequence-specific DNA binding transcription factor activity; INVOLVED IN: asymmetric cell division; LOCATED IN: nucleus; EXPRESSED IN: 17 plant structures; EXPRESSED DURING: 8 growth stages; CONTAINS InterPro DOMAIN/s: Winged helix-turn-helix transcription repressor DNA-binding (InterPro:IPR011991), Heat shock factor (HSF)-type, DNA-binding (InterPro:IPR000232); BEST Arabidopsis thaliana protein match is: heat shock factor 4 (TAIR:AT4G36990.1); Has 2061 Blast hits to 2048 proteins in 222 species: Archae - 0; Bacteria - 0; Metazoa - 324; Fungi - 468; Plants - 781; Viruses - 0; Other Eukaryotes - 488 (source: NCBI BLink).	AT1G46264	AT1G46264	0.194966	0.00826341	0.0275948	AT1G46264	0.137751	0.0293444	0.105793	AT1G46264	0.269759	0.000327633	0.00124849
AT4G13540.1	protein_coding		unknown protein; INVOLVED IN: N-terminal protein myristoylation; BEST Arabidopsis thaliana protein match is: unknown protein (TAIR:AT3G23930.1); Has 4658 Blast hits to 3455 proteins in 431 species: Archae - 39; Bacteria - 387; Metazoa - 1842; Fungi - 436; Plants - 133; Viruses - 38; Other Eukaryotes - 1783 (source: NCBI BLink).	AT4G13540	AT4G13540	0.567589	0.070778	0.153082	AT4G13540	0.128522	0.695818	0.829273	AT4G13540	0.269747	0.401579	0.527465
AT3G07274.1	pseudogene			AT3G07274	AT3G07274	0.344594	0.00145258	0.00646404	AT3G07274	0.129155	0.185677	0.379645	AT3G07274	0.269538	0.00618497	0.0170777
AT5G54140.1	protein_coding	IAA-leucine-resistant (ILR1)-like 3	IAA-leucine-resistant (ILR1)-like 3 (ILL3); FUNCTIONS IN: metallopeptidase activity, IAA-amino acid conjugate hydrolase activity; INVOLVED IN: proteolysis, auxin metabolic process; LOCATED IN: endomembrane system; EXPRESSED IN: 21 plant structures; EXPRESSED DURING: 12 growth stages; CONTAINS InterPro DOMAIN/s: Peptidase M20 (InterPro:IPR002933), Peptidase M20, dimerisation (InterPro:IPR011650), Peptidase M20D, amidohydrolase (InterPro:IPR010168), Peptidase M20D, mername-AA028/carboxypeptidase Ss1 (InterPro:IPR017439); BEST Arabidopsis thaliana protein match is: peptidase M20/M25/M40 family protein (TAIR:AT1G51760.1); Has 1807 Blast hits to 1807 proteins in 277 species: Archae - 0; Bacteria - 0; Metazoa - 736; Fungi - 347; Plants - 385; Viruses - 0; Other Eukaryotes - 339 (source: NCBI BLink).	AT5G54140	AT5G54140	0.00108383	0.988531	0.992576	AT5G54140	0.0854721	0.222805	0.429236	AT5G54140	0.269437	9.52414e-05	0.00040947
AT1G15750.1	protein_coding	Transducin family protein / WD-40 repeat family protein	TOPLESS (TPL); FUNCTIONS IN: protein binding, transcription repressor activity, protein homodimerization activity; INVOLVED IN: xylem and phloem pattern formation, response to auxin stimulus, primary shoot apical meristem specification, jasmonic acid mediated signaling pathway; LOCATED IN: cytosol, nucleus; EXPRESSED IN: 27 plant structures; EXPRESSED DURING: 15 growth stages; CONTAINS InterPro DOMAIN/s: WD40 repeat 2 (InterPro:IPR019782), WD40 repeat, conserved site (InterPro:IPR019775), WD40 repeat (InterPro:IPR001680), CTLH, C-terminal LisH motif (InterPro:IPR006595), WD40 repeat-like-containing domain (InterPro:IPR011046), WD40-repeat-containing domain (InterPro:IPR017986), WD40/YVTN repeat-like-containing domain (InterPro:IPR015943), LisH dimerisation motif (InterPro:IPR006594), WD40 repeat, subgroup (InterPro:IPR019781); BEST Arabidopsis thaliana protein match is: TOPLESS-related 1 (TAIR:AT1G80490.2); Has 22110 Blast hits to 13392 proteins in 605 species: Archae - 36; Bacteria - 4397; Metazoa - 7838; Fungi - 4804; Plants - 2241; Viruses - 6; Other Eukaryotes - 2788 (source: NCBI BLink).	AT1G15750	AT1G15750	0.27229	0.000143679	0.000901849	AT1G15750	0.153974	0.0256053	0.0960055	AT1G15750	0.269281	0.000212925	0.000847119
AT4G36930.1	protein_coding	basic helix-loop-helix (bHLH) DNA-binding superfamily protein	SPATULA (SPT); CONTAINS InterPro DOMAIN/s: Helix-loop-helix DNA-binding domain (InterPro:IPR001092), Helix-loop-helix DNA-binding (InterPro:IPR011598); BEST Arabidopsis thaliana protein match is: basic helix-loop-helix (bHLH) DNA-binding superfamily protein (TAIR:AT5G67110.1); Has 30201 Blast hits to 17322 proteins in 780 species: Archae - 12; Bacteria - 1396; Metazoa - 17338; Fungi - 3422; Plants - 5037; Viruses - 0; Other Eukaryotes - 2996 (source: NCBI BLink).	AT4G36930	AT4G36930	0.102294	0.285176	0.43651	AT4G36930	0.213859	0.0247169	0.0934975	AT4G36930	0.269279	0.00358297	0.0106068
AT3G45410.1	protein_coding	Concanavalin A-like lectin protein kinase family protein	Concanavalin A-like lectin protein kinase family protein; CONTAINS InterPro DOMAIN/s: Legume lectin, beta chain (InterPro:IPR001220), Protein kinase, ATP binding site (InterPro:IPR017441), Serine/threonine-protein kinase-like domain (InterPro:IPR017442), Concanavalin A-like lectin/glucanase, subgroup (InterPro:IPR013320), Protein kinase-like domain (InterPro:IPR011009), Serine/threonine-protein kinase, active site (InterPro:IPR008271), Protein kinase, catalytic domain (InterPro:IPR000719), Concanavalin A-like lectin/glucanase (InterPro:IPR008985); BEST Arabidopsis thaliana protein match is: Concanavalin A-like lectin protein kinase family protein (TAIR:AT3G45420.1); Has 116067 Blast hits to 114719 proteins in 4346 species: Archae - 94; Bacteria - 13482; Metazoa - 41990; Fungi - 9850; Plants - 33853; Viruses - 377; Other Eukaryotes - 16421 (source: NCBI BLink).	AT3G45410	AT3G45410	0.085105	0.382779	0.53556	AT3G45410	-0.138521	0.127809	0.296743	AT3G45410	0.269255	0.0198821	0.0468591
AT5G13760.1	protein_coding	Plasma-membrane choline transporter family protein	Plasma-membrane choline transporter family protein; CONTAINS InterPro DOMAIN/s: Protein of unknown function DUF580 (InterPro:IPR007603); BEST Arabidopsis thaliana protein match is: Plasma-membrane choline transporter family protein (TAIR:AT3G04440.1); Has 30201 Blast hits to 17322 proteins in 780 species: Archae - 12; Bacteria - 1396; Metazoa - 17338; Fungi - 3422; Plants - 5037; Viruses - 0; Other Eukaryotes - 2996 (source: NCBI BLink).	AT5G13760	AT5G13760	0.154004	0.054913	0.125392	AT5G13760	0.18742	0.00710246	0.0359866	AT5G13760	0.269242	8.00789e-05	0.000348984
AT1G07590.1	protein_coding	Tetratricopeptide repeat (TPR)-like superfamily protein	Tetratricopeptide repeat (TPR)-like superfamily protein; INVOLVED IN: response to cadmium ion; LOCATED IN: mitochondrion; EXPRESSED IN: 12 plant structures; EXPRESSED DURING: 4 anthesis, F mature embryo stage, petal differentiation and expansion stage, E expanded cotyledon stage, D bilateral stage; CONTAINS InterPro DOMAIN/s: Pentatricopeptide repeat (InterPro:IPR002885); BEST Arabidopsis thaliana protein match is: PENTATRICOPEPTIDE REPEAT 596 (TAIR:AT1G80270.3); Has 14416 Blast hits to 6927 proteins in 166 species: Archae - 0; Bacteria - 10; Metazoa - 31; Fungi - 36; Plants - 14001; Viruses - 0; Other Eukaryotes - 338 (source: NCBI BLink).	AT1G07590	AT1G07590	0.00721342	0.925562	0.955515	AT1G07590	-0.203102	0.00602747	0.0316454	AT1G07590	0.269235	0.00128854	0.00428091
AT3G27980.1	protein_coding	Plant invertase/pectin methylesterase inhibitor superfamily	Plant invertase/pectin methylesterase inhibitor superfamily; FUNCTIONS IN: enzyme inhibitor activity, pectinesterase activity; INVOLVED IN: cell wall modification; LOCATED IN: membrane, plant-type cell wall; EXPRESSED IN: flower, leaf; CONTAINS InterPro DOMAIN/s: Pectinesterase, active site (InterPro:IPR018040), Pectin lyase fold/virulence factor (InterPro:IPR011050), Pectinesterase inhibitor (InterPro:IPR006501), Pectinesterase, catalytic (InterPro:IPR000070), Pectin lyase fold (InterPro:IPR012334); BEST Arabidopsis thaliana protein match is: Plant invertase/pectin methylesterase inhibitor superfamily (TAIR:AT1G11590.1); Has 2756 Blast hits to 2709 proteins in 360 species: Archae - 6; Bacteria - 689; Metazoa - 1; Fungi - 195; Plants - 1840; Viruses - 0; Other Eukaryotes - 25 (source: NCBI BLink).	AT3G27980	AT3G27980	0.542086	0.00229353	0.00953357	AT3G27980	0.320558	0.0876581	0.22999	AT3G27980	0.269199	0.190918	0.297272
AT3G05150.1	protein_coding	Major facilitator superfamily protein	Major facilitator superfamily protein; FUNCTIONS IN: carbohydrate transmembrane transporter activity, sugar:hydrogen symporter activity; INVOLVED IN: transport, transmembrane transport; LOCATED IN: nucleus, membrane; EXPRESSED IN: 12 plant structures; EXPRESSED DURING: L mature pollen stage, M germinated pollen stage, 4 anthesis, petal differentiation and expansion stage; CONTAINS InterPro DOMAIN/s: Sugar transporter, conserved site (InterPro:IPR005829), Major facilitator superfamily (InterPro:IPR020846), General substrate transporter (InterPro:IPR005828), Sugar/inositol transporter (InterPro:IPR003663), Major facilitator superfamily, general substrate transporter (InterPro:IPR016196); BEST Arabidopsis thaliana protein match is: Major facilitator superfamily protein (TAIR:AT5G18840.1); Has 29751 Blast hits to 29100 proteins in 2018 species: Archae - 566; Bacteria - 13294; Metazoa - 5300; Fungi - 6650; Plants - 2634; Viruses - 0; Other Eukaryotes - 1307 (source: NCBI BLink).	AT3G05150	AT3G05150	0.19568	0.00578114	0.0204862	AT3G05150	0.130497	0.018824	0.0762475	AT3G05150	0.269153	2.92872e-06	1.66378e-05
AT5G13650.2	protein_coding	elongation factor family protein	elongation factor family protein; FUNCTIONS IN: GTP binding, translation elongation factor activity, GTPase activity; LOCATED IN: chloroplast; EXPRESSED IN: 22 plant structures; EXPRESSED DURING: 13 growth stages; CONTAINS InterPro DOMAIN/s: Small GTP-binding protein (InterPro:IPR005225), Translation elongation factor EFTu/EF1A, domain 2 (InterPro:IPR004161), Translation elongation factor EFG/EF2, C-terminal (InterPro:IPR000640), GTP-binding protein TypA (InterPro:IPR006298), Protein synthesis factor, GTP-binding (InterPro:IPR000795), Elongation factor G/III/V (InterPro:IPR009022), Translation elongation/initiation factor/Ribosomal, beta-barrel (InterPro:IPR009000); BEST Arabidopsis thaliana protein match is: elongation factor family protein (TAIR:AT2G31060.2); Has 76334 Blast hits to 67578 proteins in 6162 species: Archae - 1271; Bacteria - 47471; Metazoa - 3896; Fungi - 2458; Plants - 1891; Viruses - 1; Other Eukaryotes - 19346 (source: NCBI BLink).	AT5G13650	AT5G13650	0.28921	8.07291e-06	7.38223e-05	AT5G13650	0.188899	0.00395201	0.0227654	AT5G13650	0.269068	2.8068e-05	0.000133625
AT2G42160.1	protein_coding	zinc finger (ubiquitin-hydrolase) domain-containing protein	BRAP2 RING ZnF UBP domain-containing protein 1 (BRIZ1); FUNCTIONS IN: catalytic activity, zinc ion binding; EXPRESSED IN: 22 plant structures; EXPRESSED DURING: 13 growth stages; CONTAINS InterPro DOMAIN/s: BRCA1-associated 2 (InterPro:IPR011422), Zinc finger, UBP-type (InterPro:IPR001607), Zinc finger, RING-type (InterPro:IPR001841); BEST Arabidopsis thaliana protein match is: zinc finger (C3HC4-type RING finger) family protein (TAIR:AT2G26000.2); Has 35333 Blast hits to 34131 proteins in 2444 species: Archae - 798; Bacteria - 22429; Metazoa - 974; Fungi - 991; Plants - 531; Viruses - 0; Other Eukaryotes - 9610 (source: NCBI BLink).	AT2G42160	AT2G42160	0.144088	0.0283332	0.07486	AT2G42160	0.0445587	0.484049	0.68204	AT2G42160	0.269031	6.82511e-05	0.000300886
AT2G06025.1	protein_coding	Acyl-CoA N-acyltransferases (NAT) superfamily protein	Acyl-CoA N-acyltransferases (NAT) superfamily protein; FUNCTIONS IN: N-acetyltransferase activity; INVOLVED IN: metabolic process; LOCATED IN: cellular_component unknown; CONTAINS InterPro DOMAIN/s: GCN5-related N-acetyltransferase, C-terminal (InterPro:IPR022610), GCN5-related N-acetyltransferase (InterPro:IPR000182), Acyl-CoA N-acyltransferase (InterPro:IPR016181); BEST Arabidopsis thaliana protein match is: Acyl-CoA N-acyltransferases (NAT) superfamily protein (TAIR:AT4G28030.1); Has 978 Blast hits to 978 proteins in 381 species: Archae - 51; Bacteria - 558; Metazoa - 90; Fungi - 41; Plants - 175; Viruses - 0; Other Eukaryotes - 63 (source: NCBI BLink).	AT2G06025	AT2G06025	0.25214	7.0375e-06	6.55642e-05	AT2G06025	0.166005	0.00602597	0.0316454	AT2G06025	0.269019	1.7394e-05	8.59962e-05
AT5G26040.1	protein_coding	histone deacetylase 2	histone deacetylase 2 (HDA2); CONTAINS InterPro DOMAIN/s: Histone deacetylase superfamily (InterPro:IPR000286); BEST Arabidopsis thaliana protein match is: histone deacetylase 9 (TAIR:AT3G44680.1); Has 5195 Blast hits to 5176 proteins in 1086 species: Archae - 142; Bacteria - 1739; Metazoa - 784; Fungi - 275; Plants - 317; Viruses - 0; Other Eukaryotes - 1938 (source: NCBI BLink).	AT5G26040	AT5G26040	0.045211	0.669324	0.779615	AT5G26040	0.124822	0.216082	0.4212	AT5G26040	0.268995	0.0082645	0.0219436
AT4G29910.1	protein_coding	origin recognition complex protein 5	origin recognition complex protein 5 (ORC5); CONTAINS InterPro DOMAIN/s: Origin recognition complex, subunit 5 (InterPro:IPR020796); Has 287 Blast hits to 283 proteins in 127 species: Archae - 0; Bacteria - 0; Metazoa - 140; Fungi - 92; Plants - 43; Viruses - 0; Other Eukaryotes - 12 (source: NCBI BLink).	AT4G29910	AT4G29910	0.213958	0.023613	0.0646342	AT4G29910	0.217625	0.0278491	0.102107	AT4G29910	0.268981	0.00922611	0.0242109
AT3G55310.1	protein_coding	NAD(P)-binding Rossmann-fold superfamily protein	NAD(P)-binding Rossmann-fold superfamily protein; FUNCTIONS IN: oxidoreductase activity, binding, catalytic activity; INVOLVED IN: oxidation reduction, fatty acid elongation, unsaturated fatty acid, metabolic process, fatty acid elongation, saturated fatty acid; LOCATED IN: membrane; EXPRESSED IN: leaf; CONTAINS InterPro DOMAIN/s: Short-chain dehydrogenase/reductase, conserved site (InterPro:IPR020904), NAD(P)-binding domain (InterPro:IPR016040), Glucose/ribitol dehydrogenase (InterPro:IPR002347), Short-chain dehydrogenase/reductase SDR (InterPro:IPR002198); BEST Arabidopsis thaliana protein match is: NAD(P)-binding Rossmann-fold superfamily protein (TAIR:AT3G55290.2); Has 128636 Blast hits to 128424 proteins in 3690 species: Archae - 1019; Bacteria - 82614; Metazoa - 6888; Fungi - 6972; Plants - 3216; Viruses - 5; Other Eukaryotes - 27922 (source: NCBI BLink).	AT3G55310	AT3G55310	0.0823922	0.537276	0.676108	AT3G55310	0.292513	0.0339347	0.117852	AT3G55310	0.26898	0.0460998	0.0939523
AT1G71750.2	protein_coding	Hypoxanthine-guanine phosphoribosyltransferase	Hypoxanthine-guanine phosphoribosyltransferase (HGPT); FUNCTIONS IN: transferase activity, hypoxanthine phosphoribosyltransferase activity; INVOLVED IN: guanine metabolic process, nucleoside metabolic process, seed germination, hypoxanthine metabolic process; LOCATED IN: cytoplasm; EXPRESSED IN: 21 plant structures; EXPRESSED DURING: 13 growth stages; CONTAINS InterPro DOMAIN/s: Hypoxanthine phosphoribosyl transferase (InterPro:IPR005904), Phosphoribosyltransferase (InterPro:IPR000836).	AT1G71750	AT1G71750	0.223324	0.0939802	0.190518	AT1G71750	0.0770697	0.514982	0.706217	AT1G71750	0.26891	0.0212531	0.0495062
AT4G13580.1	protein_coding	Disease resistance-responsive (dirigent-like protein) family protein	Disease resistance-responsive (dirigent-like protein) family protein; FUNCTIONS IN: molecular_function unknown; LOCATED IN: endomembrane system; EXPRESSED IN: root; CONTAINS InterPro DOMAIN/s: Plant disease resistance response protein (InterPro:IPR004265); BEST Arabidopsis thaliana protein match is: Disease resistance-responsive (dirigent-like protein) family protein (TAIR:AT3G24020.1); Has 723 Blast hits to 722 proteins in 40 species: Archae - 0; Bacteria - 4; Metazoa - 0; Fungi - 0; Plants - 719; Viruses - 0; Other Eukaryotes - 0 (source: NCBI BLink).	AT4G13580	AT4G13580	0.306187	7.29386e-08	1.06747e-06	AT4G13580	-0.00165235	0.982637	0.99167	AT4G13580	0.2689	1.59139e-05	7.9253e-05
AT5G10745.1	protein_coding		unknown protein; FUNCTIONS IN: molecular_function unknown; INVOLVED IN: biological_process unknown; LOCATED IN: endomembrane system; BEST Arabidopsis thaliana protein match is: unknown protein (TAIR:AT5G24980.1); Has 35333 Blast hits to 34131 proteins in 2444 species: Archae - 798; Bacteria - 22429; Metazoa - 974; Fungi - 991; Plants - 531; Viruses - 0; Other Eukaryotes - 9610 (source: NCBI BLink).	AT5G10745	AT5G10745	0.224812	0.002653	0.010795	AT5G10745	0.156996	0.0442558	0.142973	AT5G10745	0.268743	0.000132461	0.000551854
AT2G46800.1	protein_coding	zinc transporter of Arabidopsis thaliana	zinc transporter of Arabidopsis thaliana (ZAT); FUNCTIONS IN: zinc ion transmembrane transporter activity, inorganic anion transmembrane transporter activity, metal ion transmembrane transporter activity; INVOLVED IN: cellular zinc ion homeostasis, zinc ion transport, response to metal ion; LOCATED IN: vacuolar membrane, plasma membrane, vacuole; EXPRESSED IN: 27 plant structures; EXPRESSED DURING: 15 growth stages; CONTAINS InterPro DOMAIN/s: Cation efflux protein (InterPro:IPR002524); BEST Arabidopsis thaliana protein match is: metal tolerance protein A2 (TAIR:AT3G58810.1); Has 17776 Blast hits to 10611 proteins in 2227 species: Archae - 165; Bacteria - 10659; Metazoa - 2900; Fungi - 835; Plants - 528; Viruses - 26; Other Eukaryotes - 2663 (source: NCBI BLink).	AT2G46800	AT2G46800	0.29552	4.66574e-12	1.43566e-10	AT2G46800	-0.0303458	0.460221	0.662947	AT2G46800	0.268676	1.72038e-07	1.20165e-06
AT1G36070.1	protein_coding	Transducin/WD40 repeat-like superfamily protein	Transducin/WD40 repeat-like superfamily protein; FUNCTIONS IN: molecular_function unknown; INVOLVED IN: biological_process unknown; LOCATED IN: CUL4 RING ubiquitin ligase complex, heterotrimeric G-protein complex; EXPRESSED IN: 22 plant structures; EXPRESSED DURING: 13 growth stages; CONTAINS InterPro DOMAIN/s: WD40 repeat 2 (InterPro:IPR019782), WD40 repeat-like-containing domain (InterPro:IPR011046), WD40 repeat, conserved site (InterPro:IPR019775), WD40-repeat-containing domain (InterPro:IPR017986), WD40/YVTN repeat-like-containing domain (InterPro:IPR015943), WD40 repeat (InterPro:IPR001680), WD40 repeat, subgroup (InterPro:IPR019781); BEST Arabidopsis thaliana protein match is: Transducin/WD40 repeat-like superfamily protein (TAIR:AT1G78070.1); Has 24565 Blast hits to 12343 proteins in 577 species: Archae - 60; Bacteria - 7188; Metazoa - 6888; Fungi - 5026; Plants - 2359; Viruses - 0; Other Eukaryotes - 3044 (source: NCBI BLink).	AT1G36070	AT1G36070	0.211893	0.0158671	0.0468797	AT1G36070	0.0683742	0.437208	0.64504	AT1G36070	0.26867	0.00274075	0.00838719
AT3G11470.1	protein_coding	4'-phosphopantetheinyl transferase superfamily	4'-phosphopantetheinyl transferase superfamily; FUNCTIONS IN: holo-[acyl-carrier-protein] synthase activity, magnesium ion binding, transferase activity; INVOLVED IN: metabolic process, macromolecule biosynthetic process; CONTAINS InterPro DOMAIN/s: 4&apos;-phosphopantetheinyl transferase (InterPro:IPR008278); BEST Arabidopsis thaliana protein match is: 4'-phosphopantetheinyl transferase superfamily (TAIR:AT2G02770.1); Has 1803 Blast hits to 1803 proteins in 709 species: Archae - 6; Bacteria - 1517; Metazoa - 102; Fungi - 24; Plants - 73; Viruses - 0; Other Eukaryotes - 81 (source: NCBI BLink).	AT3G11470	AT3G11470	0.11021	0.312427	0.465248	AT3G11470	-0.024133	0.821054	0.906544	AT3G11470	0.268514	0.0107607	0.0277266
AT1G72600.1	protein_coding	hydroxyproline-rich glycoprotein family protein	hydroxyproline-rich glycoprotein family protein; FUNCTIONS IN: molecular_function unknown; INVOLVED IN: biological_process unknown; LOCATED IN: endomembrane system; BEST Arabidopsis thaliana protein match is: proline-rich family protein (TAIR:AT1G54215.1); Has 641 Blast hits to 614 proteins in 80 species: Archae - 2; Bacteria - 10; Metazoa - 113; Fungi - 43; Plants - 427; Viruses - 2; Other Eukaryotes - 44 (source: NCBI BLink).	AT1G72600	AT1G72600	0.130552	0.417599	0.569404	AT1G72600	0.191552	0.210875	0.41441	AT1G72600	0.268383	0.0738075	0.138379
AT5G58600.1	protein_coding	Plant protein of unknown function (DUF828)	POWDERY MILDEW RESISTANT 5 (PMR5); CONTAINS InterPro DOMAIN/s: Protein of unknown function DUF231, plant (InterPro:IPR004253); BEST Arabidopsis thaliana protein match is: TRICHOME BIREFRINGENCE-LIKE 45 (TAIR:AT2G30010.1); Has 1807 Blast hits to 1807 proteins in 277 species: Archae - 0; Bacteria - 0; Metazoa - 736; Fungi - 347; Plants - 385; Viruses - 0; Other Eukaryotes - 339 (source: NCBI BLink).	AT5G58600	AT5G58600	0.1229	0.196776	0.332451	AT5G58600	0.0655626	0.528944	0.715728	AT5G58600	0.268362	0.00465469	0.0133036
AT3G61020.1	pseudogene		pseudogene, similar to P0034A04.28, several hypothetical proteins - Arabidopsis thaliana; blastp match of 43% identity and 2.2e-46 P-value to GP|29837187|dbj|BAC75569.1||AP004333 P0034A04.28 {Oryza sativa (japonica cultivar-group)}	AT3G61020	AT3G61020	0.261037	0.00213466	0.00897002	AT3G61020	0.155365	0.0574126	0.171849	AT3G61020	0.268339	0.00204522	0.00643085
ATCG00170.1	protein_coding	DNA-directed RNA polymerase family protein	RPOC2; FUNCTIONS IN: DNA-directed RNA polymerase activity; INVOLVED IN: RNA elongation; LOCATED IN: chloroplast, nucleoid; EXPRESSED IN: 24 plant structures; EXPRESSED DURING: 13 growth stages; CONTAINS InterPro DOMAIN/s: RNA polymerase Rpb1, domain 3 (InterPro:IPR007066), RNA polymerase Rpb1, domain 5 (InterPro:IPR007081), DNA-directed RNA polymerase, subunit beta&apos;&apos; (InterPro:IPR012756), RNA polymerase Rpb1, domain 4 (InterPro:IPR007083); BEST Arabidopsis thaliana protein match is: nuclear RNA polymerase A1 (TAIR:AT3G57660.1).	ATCG00170	ATCG00170	0.360754	0.19602	0.331513	ATCG00170	0.319106	0.177309	0.368758	ATCG00170	0.268331	0.307242	0.429927
AT1G74520.1	protein_coding	HVA22 homologue A	HVA22 homologue A (HVA22A); FUNCTIONS IN: molecular_function unknown; INVOLVED IN: response to water deprivation, response to cold, hyperosmotic salinity response, response to abscisic acid stimulus; LOCATED IN: endomembrane system; EXPRESSED IN: 23 plant structures; EXPRESSED DURING: 13 growth stages; CONTAINS InterPro DOMAIN/s: TB2/DP1/HVA22 related protein (InterPro:IPR004345); BEST Arabidopsis thaliana protein match is: HVA22 homologue C (TAIR:AT1G69700.1); Has 1523 Blast hits to 1523 proteins in 209 species: Archae - 0; Bacteria - 0; Metazoa - 690; Fungi - 215; Plants - 516; Viruses - 0; Other Eukaryotes - 102 (source: NCBI BLink).	AT1G74520	AT1G74520	0.0650036	0.587528	0.717739	AT1G74520	-0.0412551	0.735457	0.856532	AT1G74520	0.268309	0.0229577	0.0527617
AT1G78150.3	protein_coding		unknown protein; FUNCTIONS IN: molecular_function unknown; INVOLVED IN: biological_process unknown; EXPRESSED IN: 23 plant structures; EXPRESSED DURING: 13 growth stages; BEST Arabidopsis thaliana protein match is: unknown protein (TAIR:AT1G35780.1).	AT1G78150	AT1G78150	0.189089	1.75564e-06	1.88664e-05	AT1G78150	-0.101951	0.0409625	0.134838	AT1G78150	0.268269	2.37833e-05	0.000114914
AT5G67488.1	other_rna	other RNA		AT5G67488	AT5G67488	0.279311	0.146081	0.266477	AT5G67488	0.220807	0.326514	0.540978	AT5G67488	0.268158	0.196135	0.30346
AT3G21350.2	protein_coding	RNA polymerase transcriptional regulation mediator-related	MED6; FUNCTIONS IN: RNA polymerase II transcription mediator activity; INVOLVED IN: regulation of transcription from RNA polymerase II promoter; LOCATED IN: mediator complex; EXPRESSED IN: 22 plant structures; EXPRESSED DURING: 13 growth stages; CONTAINS InterPro DOMAIN/s: Mediator complex, subunit Med6 (InterPro:IPR007018), Mediator complex, subunit Med6, metazoa/plant (InterPro:IPR016820); Has 341 Blast hits to 341 proteins in 163 species: Archae - 0; Bacteria - 0; Metazoa - 148; Fungi - 132; Plants - 38; Viruses - 0; Other Eukaryotes - 23 (source: NCBI BLink).	AT3G21350	AT3G21350	0.111959	0.173711	0.303657	AT3G21350	0.156562	0.0283782	0.103455	AT3G21350	0.268154	0.000343655	0.00130202
AT2G38880.1	protein_coding	nuclear factor Y, subunit B1	nuclear factor Y, subunit B1 (NF-YB1); FUNCTIONS IN: sequence-specific DNA binding transcription factor activity; INVOLVED IN: response to water deprivation, regulation of transcription, DNA-dependent; LOCATED IN: CCAAT-binding factor complex, nucleus; EXPRESSED IN: 23 plant structures; EXPRESSED DURING: 13 growth stages; CONTAINS InterPro DOMAIN/s: Transcription factor, CBFA/NFYB, DNA topoisomerase (InterPro:IPR003957), Transcription factor CBF/NF-Y/archaeal histone (InterPro:IPR003958), Histone-fold (InterPro:IPR009072), Transcription factor, NFYB/HAP3, conserved site (InterPro:IPR003956); BEST Arabidopsis thaliana protein match is: nuclear factor Y, subunit B8 (TAIR:AT2G37060.3); Has 1502 Blast hits to 1502 proteins in 245 species: Archae - 0; Bacteria - 0; Metazoa - 495; Fungi - 362; Plants - 528; Viruses - 0; Other Eukaryotes - 117 (source: NCBI BLink).	AT2G38880	AT2G38880	0.111814	0.120024	0.229331	AT2G38880	0.0738205	0.27864	0.492854	AT2G38880	0.26798	0.00106058	0.00359851
AT4G03250.1	protein_coding	Homeodomain-like superfamily protein	Homeodomain-like superfamily protein; FUNCTIONS IN: DNA binding, sequence-specific DNA binding transcription factor activity; INVOLVED IN: regulation of transcription, DNA-dependent, regulation of transcription; LOCATED IN: nucleus; CONTAINS InterPro DOMAIN/s: Homeobox (InterPro:IPR001356), Homeodomain-like (InterPro:IPR009057), Homeodomain-related (InterPro:IPR012287); BEST Arabidopsis thaliana protein match is: homeobox-1 (TAIR:AT1G28420.1); Has 665 Blast hits to 657 proteins in 124 species: Archae - 0; Bacteria - 0; Metazoa - 482; Fungi - 17; Plants - 151; Viruses - 3; Other Eukaryotes - 12 (source: NCBI BLink).	AT4G03250	AT4G03250	0.249711	0.0182578	0.0525486	AT4G03250	0.139406	0.201881	0.402505	AT4G03250	0.267934	0.0123001	0.0311613
AT4G28260.1	protein_coding		unknown protein; Has 50 Blast hits to 42 proteins in 12 species: Archae - 0; Bacteria - 0; Metazoa - 1; Fungi - 0; Plants - 49; Viruses - 0; Other Eukaryotes - 0 (source: NCBI BLink).	AT4G28260	AT4G28260	0.210454	8.54887e-05	0.000573669	AT4G28260	0.0403732	0.436215	0.644246	AT4G28260	0.267911	9.65891e-05	0.000414633
AT3G07220.1	protein_coding	SMAD/FHA domain-containing protein	SMAD/FHA domain-containing protein ; CONTAINS InterPro DOMAIN/s: SMAD/FHA domain (InterPro:IPR008984), Forkhead-associated (FHA) domain (InterPro:IPR000253); BEST Arabidopsis thaliana protein match is: SMAD/FHA domain-containing protein (TAIR:AT3G07260.1); Has 459 Blast hits to 458 proteins in 156 species: Archae - 0; Bacteria - 0; Metazoa - 122; Fungi - 202; Plants - 94; Viruses - 0; Other Eukaryotes - 41 (source: NCBI BLink).	AT3G07220	AT3G07220	0.205924	0.000596938	0.00304554	AT3G07220	0.00814199	0.881542	0.940645	AT3G07220	0.267571	5.7137e-06	3.08805e-05
AT3G50430.1	protein_coding		unknown protein; Has 54 Blast hits to 54 proteins in 22 species: Archae - 0; Bacteria - 0; Metazoa - 29; Fungi - 0; Plants - 24; Viruses - 0; Other Eukaryotes - 1 (source: NCBI BLink).	AT3G50430	AT3G50430	0.261508	0.00374751	0.0143388	AT3G50430	0.0573705	0.574789	0.75003	AT3G50430	0.267539	0.0029221	0.00886808
AT1G67480.1	protein_coding	Galactose oxidase/kelch repeat superfamily protein	Galactose oxidase/kelch repeat superfamily protein; CONTAINS InterPro DOMAIN/s: F-box domain, cyclin-like (InterPro:IPR001810), Galactose oxidase/kelch, beta-propeller (InterPro:IPR011043), Kelch repeat type 1 (InterPro:IPR006652), Kelch related (InterPro:IPR013089), Kelch-type beta propeller (InterPro:IPR015915); BEST Arabidopsis thaliana protein match is: Galactose oxidase/kelch repeat superfamily protein (TAIR:AT1G27420.1); Has 11510 Blast hits to 6062 proteins in 581 species: Archae - 21; Bacteria - 896; Metazoa - 8265; Fungi - 112; Plants - 1475; Viruses - 165; Other Eukaryotes - 576 (source: NCBI BLink).	AT1G67480	AT1G67480	0.309507	1.03288e-10	2.57779e-09	AT1G67480	0.140174	0.00329646	0.0197343	AT1G67480	0.267536	1.16267e-06	7.07434e-06
AT1G69530.3	protein_coding	expansin A1	expansin A1 (EXPA1); CONTAINS InterPro DOMAIN/s: Barwin-related endoglucanase (InterPro:IPR009009), Pollen allergen, N-terminal (InterPro:IPR014734), Expansin (InterPro:IPR002963), Rare lipoprotein A (InterPro:IPR005132), Expansin/Lol pI (InterPro:IPR007118), Expansin 45, endoglucanase-like (InterPro:IPR007112), Pollen allergen/expansin, C-terminal (InterPro:IPR007117); BEST Arabidopsis thaliana protein match is: expansin A15 (TAIR:AT2G03090.1); Has 2216 Blast hits to 2212 proteins in 170 species: Archae - 0; Bacteria - 15; Metazoa - 0; Fungi - 48; Plants - 2114; Viruses - 0; Other Eukaryotes - 39 (source: NCBI BLink).	AT1G69530	AT1G69530	0.574605	5.44346e-06	5.19094e-05	AT1G69530	-0.11507	0.377787	0.592766	AT1G69530	0.267523	0.0166789	0.0404123
AT5G57890.1	protein_coding	Glutamine amidotransferase type 1 family protein	Glutamine amidotransferase type 1 family protein; CONTAINS InterPro DOMAIN/s: Glutamine amidotransferase class-I, C-terminal (InterPro:IPR000991), Glutamine amidotransferase superfamily (InterPro:IPR011702), Anthranilate synthase, glutamine amidotransferase domain (InterPro:IPR006221), Carbamoyl phosphate synthase, GATase domain (InterPro:IPR001317), Glutamine amidotransferase type 1 (InterPro:IPR017926), Anthranilate synthase component II/delta crystallin (InterPro:IPR006220); BEST Arabidopsis thaliana protein match is: anthranilate synthase beta subunit 1 (TAIR:AT1G25220.1); Has 23972 Blast hits to 23972 proteins in 3394 species: Archae - 572; Bacteria - 15612; Metazoa - 646; Fungi - 629; Plants - 210; Viruses - 0; Other Eukaryotes - 6303 (source: NCBI BLink).	AT5G57890	AT5G57890	0.0537472	0.536968	0.675891	AT5G57890	0.232673	0.0138042	0.0600126	AT5G57890	0.267522	0.00142888	0.00469591
AT1G26580.1	protein_coding		FUNCTIONS IN: molecular_function unknown; INVOLVED IN: biological_process unknown; LOCATED IN: cellular_component unknown; EXPRESSED IN: 24 plant structures; EXPRESSED DURING: 15 growth stages; BEST Arabidopsis thaliana protein match is: ELM2 domain-containing protein (TAIR:AT2G03470.1); Has 161 Blast hits to 161 proteins in 17 species: Archae - 0; Bacteria - 0; Metazoa - 1; Fungi - 4; Plants - 156; Viruses - 0; Other Eukaryotes - 0 (source: NCBI BLink).	AT1G26580	AT1G26580	0.27208	1.48629e-09	2.99617e-08	AT1G26580	0.125734	0.00426009	0.0241462	AT1G26580	0.2673	4.04606e-10	3.98901e-09
AT5G20510.1	protein_coding	alfin-like 5	alfin-like 5 (AL5); CONTAINS InterPro DOMAIN/s: Zinc finger, PHD-type, conserved site (InterPro:IPR019786), Protein of unknown function DUF3594 (InterPro:IPR021998), Zinc finger, PHD-type (InterPro:IPR001965), Zinc finger, FYVE/PHD-type (InterPro:IPR011011), Zinc finger, PHD-finger (InterPro:IPR019787); BEST Arabidopsis thaliana protein match is: alfin-like 3 (TAIR:AT3G42790.1); Has 1720 Blast hits to 1673 proteins in 197 species: Archae - 0; Bacteria - 0; Metazoa - 749; Fungi - 331; Plants - 537; Viruses - 0; Other Eukaryotes - 103 (source: NCBI BLink).	AT5G20510	AT5G20510	0.242795	0.0346205	0.0878637	AT5G20510	0.0804783	0.417549	0.628651	AT5G20510	0.267209	0.0152391	0.0374606
AT5G65480.1	protein_coding		unknown protein; FUNCTIONS IN: molecular_function unknown; INVOLVED IN: biological_process unknown; LOCATED IN: chloroplast; EXPRESSED IN: 24 plant structures; EXPRESSED DURING: 15 growth stages; BEST Arabidopsis thaliana protein match is: unknown protein (TAIR:AT4G38060.2); Has 1807 Blast hits to 1807 proteins in 277 species: Archae - 0; Bacteria - 0; Metazoa - 736; Fungi - 347; Plants - 385; Viruses - 0; Other Eukaryotes - 339 (source: NCBI BLink).	AT5G65480	AT5G65480	0.132935	0.00854935	0.0283728	AT5G65480	-0.0799199	0.159873	0.345702	AT5G65480	0.267174	1.87508e-05	9.21514e-05
AT3G56750.1	protein_coding		unknown protein; BEST Arabidopsis thaliana protein match is: unknown protein (TAIR:AT2G41150.2); Has 128 Blast hits to 128 proteins in 16 species: Archae - 0; Bacteria - 0; Metazoa - 0; Fungi - 0; Plants - 117; Viruses - 0; Other Eukaryotes - 11 (source: NCBI BLink).	AT3G56750	AT3G56750	0.101688	0.117385	0.225463	AT3G56750	0.07421	0.273106	0.486829	AT3G56750	0.267041	2.02448e-05	9.89695e-05
AT3G02130.1	protein_coding	receptor-like protein kinase 2	receptor-like protein kinase 2 (RPK2); FUNCTIONS IN: protein serine/threonine kinase activity, kinase activity, ATP binding; INVOLVED IN: lignin metabolic process, protein amino acid phosphorylation, transmembrane receptor protein tyrosine kinase signaling pathway, pollen maturation, anther dehiscence; LOCATED IN: plasma membrane; EXPRESSED IN: 28 plant structures; EXPRESSED DURING: 13 growth stages; CONTAINS InterPro DOMAIN/s: Protein kinase, ATP binding site (InterPro:IPR017441), Protein kinase, catalytic domain (InterPro:IPR000719), Leucine-rich repeat-containing N-terminal domain, type 2 (InterPro:IPR013210), Leucine-rich repeat (InterPro:IPR001611), Serine/threonine-protein kinase-like domain (InterPro:IPR017442), Protein kinase-like domain (InterPro:IPR011009), Serine/threonine-protein kinase, active site (InterPro:IPR008271); BEST Arabidopsis thaliana protein match is: receptor-like protein kinase 1 (TAIR:AT1G69270.1); Has 212351 Blast hits to 140653 proteins in 4689 species: Archae - 161; Bacteria - 19257; Metazoa - 62611; Fungi - 11388; Plants - 92974; Viruses - 608; Other Eukaryotes - 25352 (source: NCBI BLink).	AT3G02130	AT3G02130	0.406316	8.6462e-06	7.84133e-05	AT3G02130	0.0758321	0.30091	0.515401	AT3G02130	0.267032	0.000613951	0.00219612
AT3G45640.1	protein_coding	mitogen-activated protein kinase 3	mitogen-activated protein kinase 3 (MPK3); CONTAINS InterPro DOMAIN/s: Protein kinase, ATP binding site (InterPro:IPR017441), Serine/threonine-protein kinase domain (InterPro:IPR002290), Serine/threonine-protein kinase-like domain (InterPro:IPR017442), Protein kinase-like domain (InterPro:IPR011009), Serine/threonine-protein kinase, active site (InterPro:IPR008271), MAP kinase, conserved site (InterPro:IPR003527), Protein kinase, catalytic domain (InterPro:IPR000719), Tyrosine-protein kinase, catalytic domain (InterPro:IPR020635); BEST Arabidopsis thaliana protein match is: MAP kinase 6 (TAIR:AT2G43790.1); Has 124285 Blast hits to 122929 proteins in 4636 species: Archae - 100; Bacteria - 13249; Metazoa - 47024; Fungi - 12588; Plants - 30092; Viruses - 485; Other Eukaryotes - 20747 (source: NCBI BLink).	AT3G45640	AT3G45640	0.0366752	0.611371	0.735441	AT3G45640	0.0512924	0.442319	0.649457	AT3G45640	0.266929	0.00109863	0.00371934
AT1G01440.1	protein_coding	Protein of unknown function (DUF3133)	Protein of unknown function (DUF3133); CONTAINS InterPro DOMAIN/s: Protein of unknown function DUF3133 (InterPro:IPR021480); BEST Arabidopsis thaliana protein match is: Protein of unknown function (DUF3133) (TAIR:AT4G01090.1); Has 702 Blast hits to 662 proteins in 107 species: Archae - 0; Bacteria - 15; Metazoa - 235; Fungi - 59; Plants - 328; Viruses - 0; Other Eukaryotes - 65 (source: NCBI BLink).	AT1G01440	AT1G01440	0.14846	0.0245855	0.0666739	AT1G01440	0.251133	0.000126774	0.00134361	AT1G01440	0.266928	4.64672e-05	0.000212377
AT5G25890.1	protein_coding	indole-3-acetic acid inducible 28	indole-3-acetic acid inducible 28 (IAA28); FUNCTIONS IN: sequence-specific DNA binding transcription factor activity; INVOLVED IN: response to auxin stimulus, lateral root morphogenesis, regulation of translation; LOCATED IN: intracellular, nucleus; EXPRESSED IN: 15 plant structures; EXPRESSED DURING: 7 growth stages; CONTAINS InterPro DOMAIN/s: Aux/IAA-ARF-dimerisation (InterPro:IPR011525), AUX/IAA protein (InterPro:IPR003311); BEST Arabidopsis thaliana protein match is: indole-3-acetic acid inducible 18 (TAIR:AT1G51950.1); Has 30201 Blast hits to 17322 proteins in 780 species: Archae - 12; Bacteria - 1396; Metazoa - 17338; Fungi - 3422; Plants - 5037; Viruses - 0; Other Eukaryotes - 2996 (source: NCBI BLink).	AT5G25890	AT5G25890	0.222955	0.000445771	0.00237674	AT5G25890	0.0189677	0.792033	0.889677	AT5G25890	0.26689	1.40826e-06	8.43633e-06
AT5G47680.1	protein_coding		FUNCTIONS IN: molecular_function unknown; INVOLVED IN: biological_process unknown; LOCATED IN: cellular_component unknown; EXPRESSED IN: 23 plant structures; EXPRESSED DURING: 13 growth stages; CONTAINS InterPro DOMAIN/s: tRNA (guanine-N1-)-methyltransferase (InterPro:IPR016009), tRNA (guanine-N(1)-)-methyltransferase, metazoa (InterPro:IPR016653), tRNA (guanine-N1-)-methyltransferase, eukaryotic (InterPro:IPR007356); Has 1807 Blast hits to 1807 proteins in 277 species: Archae - 0; Bacteria - 0; Metazoa - 736; Fungi - 347; Plants - 385; Viruses - 0; Other Eukaryotes - 339 (source: NCBI BLink).	AT5G47680	AT5G47680	-0.039121	0.484516	0.630784	AT5G47680	0.0284427	0.58722	0.758529	AT5G47680	0.266886	0.00012883	0.000538429
AT3G06330.1	protein_coding	RING/U-box superfamily protein	RING/U-box superfamily protein; CONTAINS InterPro DOMAIN/s: Zinc finger, C3HC4 RING-type (InterPro:IPR018957), Zinc finger, RING-CH-type (InterPro:IPR011016); BEST Arabidopsis thaliana protein match is: RING/U-box superfamily protein (TAIR:AT5G18760.1); Has 1679 Blast hits to 1517 proteins in 175 species: Archae - 0; Bacteria - 0; Metazoa - 662; Fungi - 120; Plants - 648; Viruses - 4; Other Eukaryotes - 245 (source: NCBI BLink).	AT3G06330	AT3G06330	-0.122435	0.105649	0.20852	AT3G06330	0.123663	0.184698	0.378227	AT3G06330	0.266868	0.00206123	0.00647298
AT5G38360.1	protein_coding	alpha/beta-Hydrolases superfamily protein	alpha/beta-Hydrolases superfamily protein; CONTAINS InterPro DOMAIN/s: Alpha/beta hydrolase fold-1 (InterPro:IPR000073); BEST Arabidopsis thaliana protein match is: methyl esterase 14 (TAIR:AT1G33990.1); Has 2073 Blast hits to 2071 proteins in 500 species: Archae - 14; Bacteria - 1119; Metazoa - 146; Fungi - 52; Plants - 356; Viruses - 0; Other Eukaryotes - 386 (source: NCBI BLink).	AT5G38360	AT5G38360	0.23261	0.0541786	0.124145	AT5G38360	0.0963654	0.388047	0.60307	AT5G38360	0.266858	0.0179607	0.0429913
AT3G49645.1	protein_coding		unknown protein; FUNCTIONS IN: molecular_function unknown; INVOLVED IN: biological_process unknown; LOCATED IN: cellular_component unknown; Has 30201 Blast hits to 17322 proteins in 780 species: Archae - 12; Bacteria - 1396; Metazoa - 17338; Fungi - 3422; Plants - 5037; Viruses - 0; Other Eukaryotes - 2996 (source: NCBI BLink).	AT3G49645	AT3G49645	0.0857477	0.38849	0.541032	AT3G49645	0.0259479	0.791912	0.889652	AT3G49645	0.266848	0.00486566	0.0138486
AT3G11760.1	protein_coding		unknown protein; FUNCTIONS IN: molecular_function unknown; INVOLVED IN: biological_process unknown; LOCATED IN: cellular_component unknown; EXPRESSED IN: 23 plant structures; EXPRESSED DURING: 14 growth stages; BEST Arabidopsis thaliana protein match is: unknown protein (TAIR:AT5G04860.1); Has 84 Blast hits to 73 proteins in 13 species: Archae - 0; Bacteria - 0; Metazoa - 0; Fungi - 0; Plants - 84; Viruses - 0; Other Eukaryotes - 0 (source: NCBI BLink).	AT3G11760	AT3G11760	0.256865	0.000968787	0.00458283	AT3G11760	0.112575	0.155024	0.338956	AT3G11760	0.266806	0.000703893	0.00248815
AT2G18938.1	protein_coding		unknown protein; FUNCTIONS IN: molecular_function unknown; INVOLVED IN: biological_process unknown; LOCATED IN: cellular_component unknown; Has 30201 Blast hits to 17322 proteins in 780 species: Archae - 12; Bacteria - 1396; Metazoa - 17338; Fungi - 3422; Plants - 5037; Viruses - 0; Other Eukaryotes - 2996 (source: NCBI BLink).	AT2G18938	AT2G18938	0.616793	0.0897286	0.183836	AT2G18938	0.350413	0.335252	0.551	AT2G18938	0.266753	0.518312	0.639236
AT5G40230.1	protein_coding	nodulin MtN21 /EamA-like transporter family protein	nodulin MtN21 /EamA-like transporter family protein; FUNCTIONS IN: molecular_function unknown; LOCATED IN: membrane; EXPRESSED IN: stem, hypocotyl, root; CONTAINS InterPro DOMAIN/s: Protein of unknown function DUF6, transmembrane (InterPro:IPR000620); BEST Arabidopsis thaliana protein match is: nodulin MtN21 /EamA-like transporter family protein (TAIR:AT5G40240.1); Has 2531 Blast hits to 2520 proteins in 476 species: Archae - 10; Bacteria - 1174; Metazoa - 7; Fungi - 0; Plants - 1203; Viruses - 0; Other Eukaryotes - 137 (source: NCBI BLink).	AT5G40230	AT5G40230	0.277898	0.000474655	0.00250866	AT5G40230	0.141895	0.0743569	0.20514	AT5G40230	0.266632	0.00164498	0.0053056
AT1G50410.1	protein_coding	SNF2 domain-containing protein / helicase domain-containing protein / zinc finger protein-related	SNF2 domain-containing protein / helicase domain-containing protein / zinc finger protein-related; FUNCTIONS IN: helicase activity, DNA binding, zinc ion binding, nucleic acid binding, ATP binding; EXPRESSED IN: 24 plant structures; EXPRESSED DURING: 14 growth stages; CONTAINS InterPro DOMAIN/s: Zinc finger, RING-type, conserved site (InterPro:IPR017907), Zinc finger, RING-type (InterPro:IPR001841), DEAD-like helicase, N-terminal (InterPro:IPR014001), DNA/RNA helicase, C-terminal (InterPro:IPR001650), Helicase, superfamily 1/2, ATP-binding domain (InterPro:IPR014021), SNF2-related (InterPro:IPR000330); BEST Arabidopsis thaliana protein match is: SNF2 domain-containing protein / helicase domain-containing protein / zinc finger protein-related (TAIR:AT3G20010.1); Has 25748 Blast hits to 15874 proteins in 1868 species: Archae - 87; Bacteria - 8136; Metazoa - 6127; Fungi - 5385; Plants - 2378; Viruses - 150; Other Eukaryotes - 3485 (source: NCBI BLink).	AT1G50410	AT1G50410	0.276202	3.22432e-05	0.000248225	AT1G50410	0.196921	0.000892194	0.00690139	AT1G50410	0.266626	1.42231e-05	7.1517e-05
AT1G58210.1	protein_coding	kinase interacting family protein	EMBRYO DEFECTIVE 1674 (EMB1674); CONTAINS InterPro DOMAIN/s: SANT associated (InterPro:IPR015216), KIP1-like (InterPro:IPR011684); BEST Arabidopsis thaliana protein match is: Kinase interacting (KIP1-like) family protein (TAIR:AT1G09720.1); Has 30818 Blast hits to 19641 proteins in 1442 species: Archae - 565; Bacteria - 3414; Metazoa - 15518; Fungi - 2982; Plants - 1779; Viruses - 78; Other Eukaryotes - 6482 (source: NCBI BLink).	AT1G58210	AT1G58210	0.17039	0.179761	0.311513	AT1G58210	0.00791998	0.958298	0.980451	AT1G58210	0.266601	0.0294871	0.0648959
AT2G34020.1	protein_coding	Calcium-binding EF-hand family protein	Calcium-binding EF-hand family protein; FUNCTIONS IN: calcium ion binding; INVOLVED IN: biological_process unknown; EXPRESSED IN: root; CONTAINS InterPro DOMAIN/s: EF-Hand 1, calcium-binding site (InterPro:IPR018247), EF-HAND 2 (InterPro:IPR018249), EF-hand-like domain (InterPro:IPR011992), Calcium-binding EF-hand (InterPro:IPR002048); BEST Arabidopsis thaliana protein match is: Calcium-binding EF-hand family protein (TAIR:AT2G34030.1); Has 248 Blast hits to 226 proteins in 52 species: Archae - 0; Bacteria - 2; Metazoa - 23; Fungi - 2; Plants - 158; Viruses - 0; Other Eukaryotes - 63 (source: NCBI BLink).	AT2G34020	AT2G34020	0.0761563	0.216124	0.35731	AT2G34020	0.15196	0.0106686	0.0492923	AT2G34020	0.266527	1.1566e-05	5.9271e-05
AT3G10060.1	protein_coding	FKBP-like peptidyl-prolyl cis-trans isomerase family protein	FKBP-like peptidyl-prolyl cis-trans isomerase family protein; FUNCTIONS IN: FK506 binding, peptidyl-prolyl cis-trans isomerase activity; INVOLVED IN: protein folding; LOCATED IN: thylakoid, chloroplast thylakoid membrane, chloroplast thylakoid lumen, chloroplast; EXPRESSED IN: 21 plant structures; EXPRESSED DURING: 14 growth stages; CONTAINS InterPro DOMAIN/s: Peptidyl-prolyl cis-trans isomerase, FKBP-type (InterPro:IPR001179); BEST Arabidopsis thaliana protein match is: FKBP-like peptidyl-prolyl cis-trans isomerase family protein (TAIR:AT1G20810.1); Has 8406 Blast hits to 7908 proteins in 1571 species: Archae - 44; Bacteria - 4267; Metazoa - 1616; Fungi - 433; Plants - 872; Viruses - 0; Other Eukaryotes - 1174 (source: NCBI BLink).	AT3G10060	AT3G10060	0.040545	0.794068	0.867865	AT3G10060	0.0986366	0.519799	0.709683	AT3G10060	0.266521	0.0894692	0.161684
AT5G49215.1	protein_coding	Pectin lyase-like superfamily protein	Pectin lyase-like superfamily protein; FUNCTIONS IN: polygalacturonase activity; INVOLVED IN: carbohydrate metabolic process; LOCATED IN: endomembrane system; CONTAINS InterPro DOMAIN/s: Pectin lyase fold/virulence factor (InterPro:IPR011050), Glycoside hydrolase, family 28 (InterPro:IPR000743), Pectin lyase fold (InterPro:IPR012334), Parallel beta-helix repeat (InterPro:IPR006626); BEST Arabidopsis thaliana protein match is: Pectin lyase-like superfamily protein (TAIR:AT3G06770.2); Has 30201 Blast hits to 17322 proteins in 780 species: Archae - 12; Bacteria - 1396; Metazoa - 17338; Fungi - 3422; Plants - 5037; Viruses - 0; Other Eukaryotes - 2996 (source: NCBI BLink).	AT5G49215	AT5G49215	0.145449	0.218362	0.360213	AT5G49215	-0.0492504	0.667375	0.813075	AT5G49215	0.266496	0.0222026	0.0512594
AT1G04985.1	protein_coding		unknown protein; Has 37 Blast hits to 37 proteins in 11 species: Archae - 0; Bacteria - 0; Metazoa - 0; Fungi - 0; Plants - 37; Viruses - 0; Other Eukaryotes - 0 (source: NCBI BLink).	AT1G04985	AT1G04985	0.185449	0.00501438	0.0182021	AT1G04985	-0.00927699	0.872516	0.935776	AT1G04985	0.266382	1.78774e-05	8.821e-05
AT5G12920.1	protein_coding	Transducin/WD40 repeat-like superfamily protein	Transducin/WD40 repeat-like superfamily protein; CONTAINS InterPro DOMAIN/s: WD40 repeat-like-containing domain (InterPro:IPR011046), WD40/YVTN repeat-like-containing domain (InterPro:IPR015943); Has 51 Blast hits to 51 proteins in 22 species: Archae - 0; Bacteria - 4; Metazoa - 5; Fungi - 2; Plants - 36; Viruses - 0; Other Eukaryotes - 4 (source: NCBI BLink).	AT5G12920	AT5G12920	0.208876	0.0746481	0.159589	AT5G12920	0.190735	0.150404	0.33165	AT5G12920	0.266323	0.0222939	0.0514418
AT3G13270.1	transposable_element_gene	transposable element gene	similar to unknown protein [Arabidopsis thaliana] (TAIR:AT2G14450.1); similar to unknown protein [Arabidopsis thaliana] (TAIR:AT1G35920.1); similar to hypothetical protein 31.t00031 [Brassica oleracea] (GB:ABD65118.1); contains InterPro domain Nucleic acid-binding, OB-fold, subgroup; (InterPro:IPR012340); contains InterPro domain Protein of unknown function DUF223, Arabidopsis thaliana; (InterPro:IPR003871); contains InterPro domain Nucleic acid-binding, OB-fold; (InterPro:IPR008994)	AT3G13270	AT3G13270	0.452969	0.0457768	0.109002	AT3G13270	0.23456	0.300808	0.515395	AT3G13270	0.266267	0.281238	0.402399
AT4G24880.1	protein_coding		unknown protein; Has 30201 Blast hits to 17322 proteins in 780 species: Archae - 12; Bacteria - 1396; Metazoa - 17338; Fungi - 3422; Plants - 5037; Viruses - 0; Other Eukaryotes - 2996 (source: NCBI BLink).	AT4G24880	AT4G24880	0.0623376	0.452241	0.60133	AT4G24880	0.080346	0.347192	0.562555	AT4G24880	0.266232	0.00622448	0.0171677
AT4G30090.1	protein_coding	embryo defective 1353	embryo defective 1353 (emb1353); FUNCTIONS IN: molecular_function unknown; INVOLVED IN: embryo development ending in seed dormancy; LOCATED IN: endomembrane system; EXPRESSED IN: 8 plant structures; EXPRESSED DURING: 4 anthesis, F mature embryo stage, petal differentiation and expansion stage, E expanded cotyledon stage, D bilateral stage; BEST Arabidopsis thaliana protein match is: myosin heavy chain-related (TAIR:AT4G31340.1); Has 350 Blast hits to 345 proteins in 81 species: Archae - 4; Bacteria - 10; Metazoa - 172; Fungi - 10; Plants - 96; Viruses - 0; Other Eukaryotes - 58 (source: NCBI BLink).	AT4G30090	AT4G30090	-0.0729396	0.72811	0.822449	AT4G30090	-0.039197	0.854908	0.925918	AT4G30090	0.266176	0.176076	0.278949
AT1G76200.1	protein_coding		unknown protein; Has 96 Blast hits to 96 proteins in 48 species: Archae - 0; Bacteria - 0; Metazoa - 0; Fungi - 47; Plants - 38; Viruses - 0; Other Eukaryotes - 11 (source: NCBI BLink).	AT1G76200	AT1G76200	0.144241	0.0955938	0.19298	AT1G76200	0.236587	0.000616118	0.00507187	AT1G76200	0.266103	0.000376642	0.00141212
AT5G52630.1	protein_coding	mitochondrial RNAediting factor 1	mitochondrial RNAediting factor 1 (MEF1); CONTAINS InterPro DOMAIN/s: Pentatricopeptide repeat (InterPro:IPR002885); BEST Arabidopsis thaliana protein match is: Pentatricopeptide repeat (PPR) superfamily protein (TAIR:AT5G04780.1); Has 1807 Blast hits to 1807 proteins in 277 species: Archae - 0; Bacteria - 0; Metazoa - 736; Fungi - 347; Plants - 385; Viruses - 0; Other Eukaryotes - 339 (source: NCBI BLink).	AT5G52630	AT5G52630	-0.0022443	0.988805	0.992662	AT5G52630	0.182478	0.253735	0.465254	AT5G52630	0.266089	0.0850874	0.155398
AT5G20990.1	protein_coding	molybdopterin biosynthesis CNX1 protein / molybdenum cofactor biosynthesis enzyme CNX1 (CNX1)	B73; CONTAINS InterPro DOMAIN/s: Molybdenum cofactor biosynthesis, conserved site (InterPro:IPR008284), Molybdenum cofactor synthesis (InterPro:IPR020817), MoeA, N-terminal and linker domain (InterPro:IPR005110), MoeA, C-terminal, domain IV (InterPro:IPR005111), Molybdopterin binding (InterPro:IPR001453); Has 13106 Blast hits to 12710 proteins in 1951 species: Archae - 648; Bacteria - 8919; Metazoa - 385; Fungi - 192; Plants - 74; Viruses - 0; Other Eukaryotes - 2888 (source: NCBI BLink).	AT5G20990	AT5G20990	0.199523	8.53187e-05	0.000572832	AT5G20990	0.11706	0.0220998	0.0861279	AT5G20990	0.26593	4.95713e-06	2.70427e-05
AT4G14605.1	protein_coding	Mitochondrial transcription termination factor family protein	Mitochondrial transcription termination factor family protein; CONTAINS InterPro DOMAIN/s: Mitochodrial transcription termination factor-related (InterPro:IPR003690); BEST Arabidopsis thaliana protein match is: Mitochondrial transcription termination factor family protein (TAIR:AT2G21710.1); Has 1482 Blast hits to 884 proteins in 83 species: Archae - 0; Bacteria - 0; Metazoa - 114; Fungi - 0; Plants - 1279; Viruses - 0; Other Eukaryotes - 89 (source: NCBI BLink).	AT4G14605	AT4G14605	0.150413	0.182779	0.315212	AT4G14605	-0.0226464	0.845666	0.920876	AT4G14605	0.265872	0.0199625	0.0470206
AT3G21110.1	protein_coding	purin 7	purin 7 (PUR7); FUNCTIONS IN: phosphoribosylaminoimidazolesuccinocarboxamide synthase activity; INVOLVED IN: response to auxin stimulus, purine nucleotide biosynthetic process; LOCATED IN: chloroplast; EXPRESSED IN: 24 plant structures; EXPRESSED DURING: 13 growth stages; CONTAINS InterPro DOMAIN/s: SAICAR synthetase, conserved site (InterPro:IPR018236), ATP-grasp fold, subdomain 2 (InterPro:IPR013816), SAICAR synthetase (InterPro:IPR001636); Has 6539 Blast hits to 6539 proteins in 2290 species: Archae - 136; Bacteria - 4333; Metazoa - 76; Fungi - 152; Plants - 62; Viruses - 0; Other Eukaryotes - 1780 (source: NCBI BLink).	AT3G21110	AT3G21110	0.067601	0.399664	0.5514	AT3G21110	0.146489	0.0410458	0.135066	AT3G21110	0.265831	0.00147884	0.00483263
AT5G32450.1	protein_coding	RNA binding (RRM/RBD/RNP motifs) family protein	RNA binding (RRM/RBD/RNP motifs) family protein; FUNCTIONS IN: oxidoreductase activity, nucleotide binding, nucleic acid binding; INVOLVED IN: oxidation reduction; EXPRESSED IN: 22 plant structures; EXPRESSED DURING: 13 growth stages; CONTAINS InterPro DOMAIN/s: Aldo/keto reductase (InterPro:IPR001395), RNA recognition motif, RNP-1 (InterPro:IPR000504), Nucleotide-binding, alpha-beta plait (InterPro:IPR012677); BEST Arabidopsis thaliana protein match is: RNA-binding (RRM/RBD/RNP motifs) family protein (TAIR:AT4G17720.1); Has 30201 Blast hits to 17322 proteins in 780 species: Archae - 12; Bacteria - 1396; Metazoa - 17338; Fungi - 3422; Plants - 5037; Viruses - 0; Other Eukaryotes - 2996 (source: NCBI BLink).	AT5G32450	AT5G32450	0.1169	0.0349292	0.0884546	AT5G32450	0.0567434	0.28688	0.501264	AT5G32450	0.265727	1.49108e-06	8.89742e-06
AT5G01240.1	protein_coding	like AUXIN RESISTANT 1	like AUXIN RESISTANT 1 (LAX1); CONTAINS InterPro DOMAIN/s: Amino acid transporter, transmembrane (InterPro:IPR013057); BEST Arabidopsis thaliana protein match is: Transmembrane amino acid transporter family protein (TAIR:AT2G38120.1); Has 1807 Blast hits to 1807 proteins in 277 species: Archae - 0; Bacteria - 0; Metazoa - 736; Fungi - 347; Plants - 385; Viruses - 0; Other Eukaryotes - 339 (source: NCBI BLink).	AT5G01240	AT5G01240	0.13248	0.341151	0.494025	AT5G01240	-0.0158468	0.887446	0.943217	AT5G01240	0.265538	0.0187143	0.044515
AT5G19660.1	protein_coding	SITE-1 protease	SITE-1 protease (S1P); CONTAINS InterPro DOMAIN/s: Peptidase S8/S53, subtilisin/kexin/sedolisin (InterPro:IPR000209), Peptidase S8, subtilisin-related (InterPro:IPR015500), Peptidase S8/S53, subtilisin, active site (InterPro:IPR022398); BEST Arabidopsis thaliana protein match is: Subtilisin-like serine endopeptidase family protein (TAIR:AT1G20160.1); Has 1807 Blast hits to 1807 proteins in 277 species: Archae - 0; Bacteria - 0; Metazoa - 736; Fungi - 347; Plants - 385; Viruses - 0; Other Eukaryotes - 339 (source: NCBI BLink).	AT5G19660	AT5G19660	0.192877	0.00250156	0.0102546	AT5G19660	0.126002	0.07287	0.202104	AT5G19660	0.265489	4.29866e-05	0.000197932
AT4G19350.1	protein_coding	embryo defective 3006	embryo defective 3006 (EMB3006); Has 30201 Blast hits to 17322 proteins in 780 species: Archae - 12; Bacteria - 1396; Metazoa - 17338; Fungi - 3422; Plants - 5037; Viruses - 0; Other Eukaryotes - 2996 (source: NCBI BLink).	AT4G19350	AT4G19350	0.219177	0.00334978	0.0130822	AT4G19350	-0.0297156	0.68111	0.821289	AT4G19350	0.265461	0.000375646	0.00140892
AT3G11590.1	protein_coding		unknown protein; LOCATED IN: plasma membrane; EXPRESSED IN: 22 plant structures; EXPRESSED DURING: 13 growth stages; BEST Arabidopsis thaliana protein match is: unknown protein (TAIR:AT5G22310.1); Has 22320 Blast hits to 15179 proteins in 1213 species: Archae - 372; Bacteria - 2307; Metazoa - 10906; Fungi - 1700; Plants - 1146; Viruses - 65; Other Eukaryotes - 5824 (source: NCBI BLink).	AT3G11590	AT3G11590	0.289349	4.74376e-10	1.05266e-08	AT3G11590	0.0798251	0.0862386	0.227238	AT3G11590	0.265432	7.8654e-08	5.76029e-07
AT2G47700.1	protein_coding	RING/U-box superfamily protein	RED AND FAR-RED INSENSITIVE 2 (RFI2); CONTAINS InterPro DOMAIN/s: Zinc finger, RING-type (InterPro:IPR001841), Zinc finger, C3HC4 RING-type (InterPro:IPR018957); BEST Arabidopsis thaliana protein match is: RING/U-box superfamily protein (TAIR:AT3G05545.1); Has 457 Blast hits to 456 proteins in 77 species: Archae - 0; Bacteria - 0; Metazoa - 168; Fungi - 17; Plants - 198; Viruses - 0; Other Eukaryotes - 74 (source: NCBI BLink).	AT2G47700	AT2G47700	0.137857	0.119377	0.228292	AT2G47700	0.133557	0.0685278	0.193766	AT2G47700	0.265385	0.000135775	0.000564117
AT5G07890.1	protein_coding	myosin heavy chain-related	myosin heavy chain-related; FUNCTIONS IN: molecular_function unknown; INVOLVED IN: biological_process unknown; LOCATED IN: nucleus; EXPRESSED IN: 24 plant structures; EXPRESSED DURING: 15 growth stages; BEST Arabidopsis thaliana protein match is: unknown protein (TAIR:AT5G61200.3); Has 43004 Blast hits to 25312 proteins in 1567 species: Archae - 608; Bacteria - 4434; Metazoa - 22456; Fungi - 2945; Plants - 1841; Viruses - 100; Other Eukaryotes - 10620 (source: NCBI BLink).	AT5G07890	AT5G07890	0.230934	0.000634218	0.00321177	AT5G07890	0.0578074	0.414641	0.626359	AT5G07890	0.265348	0.000504136	0.00183822
AT5G38840.1	protein_coding	SMAD/FHA domain-containing protein	SMAD/FHA domain-containing protein ; FUNCTIONS IN: molecular_function unknown; INVOLVED IN: biological_process unknown; LOCATED IN: membrane; EXPRESSED IN: 23 plant structures; EXPRESSED DURING: 13 growth stages; CONTAINS InterPro DOMAIN/s: SMAD/FHA domain (InterPro:IPR008984), Forkhead-associated (FHA) domain (InterPro:IPR000253); BEST Arabidopsis thaliana protein match is: SMAD/FHA domain-containing protein (TAIR:AT5G47790.1); Has 18317 Blast hits to 13795 proteins in 1254 species: Archae - 157; Bacteria - 2798; Metazoa - 7417; Fungi - 1475; Plants - 704; Viruses - 54; Other Eukaryotes - 5712 (source: NCBI BLink).	AT5G38840	AT5G38840	0.18714	0.00185669	0.00797692	AT5G38840	0.154543	0.0044599	0.0250218	AT5G38840	0.26523	8.40573e-06	4.41767e-05
AT5G67640.1	protein_coding		unknown protein; Has 1807 Blast hits to 1807 proteins in 277 species: Archae - 0; Bacteria - 0; Metazoa - 736; Fungi - 347; Plants - 385; Viruses - 0; Other Eukaryotes - 339 (source: NCBI BLink).	AT5G67640	AT5G67640	0.162154	0.194593	0.329831	AT5G67640	0.0889978	0.46678	0.66833	AT5G67640	0.265201	0.0421283	0.0871877
AT3G49601.1	protein_coding		FUNCTIONS IN: molecular_function unknown; INVOLVED IN: biological_process unknown; LOCATED IN: cellular_component unknown; CONTAINS InterPro DOMAIN/s: mRNA splicing factor, Cwf21 (InterPro:IPR013170); Has 30201 Blast hits to 17322 proteins in 780 species: Archae - 12; Bacteria - 1396; Metazoa - 17338; Fungi - 3422; Plants - 5037; Viruses - 0; Other Eukaryotes - 2996 (source: NCBI BLink).	AT3G49601	AT3G49601	0.0370951	0.597529	0.725129	AT3G49601	0.0824078	0.0909873	0.235798	AT3G49601	0.264933	3.4691e-08	2.69424e-07
AT3G54850.1	protein_coding	plant U-box 14	plant U-box 14 (PUB14); FUNCTIONS IN: ubiquitin-protein ligase activity; INVOLVED IN: protein ubiquitination; LOCATED IN: ubiquitin ligase complex; EXPRESSED IN: 23 plant structures; EXPRESSED DURING: 15 growth stages; CONTAINS InterPro DOMAIN/s: U box domain (InterPro:IPR003613), Armadillo-like helical (InterPro:IPR011989), Armadillo (InterPro:IPR000225), Armadillo-type fold (InterPro:IPR016024); BEST Arabidopsis thaliana protein match is: plant U-box 13 (TAIR:AT3G46510.1); Has 7501 Blast hits to 4963 proteins in 297 species: Archae - 2; Bacteria - 29; Metazoa - 1804; Fungi - 795; Plants - 4036; Viruses - 3; Other Eukaryotes - 832 (source: NCBI BLink).	AT3G54850	AT3G54850	0.0738488	0.331353	0.484959	AT3G54850	0.0501833	0.469487	0.670154	AT3G54850	0.264924	0.000251459	0.000984971
AT1G25550.1	protein_coding	myb-like transcription factor family protein	myb-like transcription factor family protein; CONTAINS InterPro DOMAIN/s: Homeodomain-like (InterPro:IPR009057), Myb, DNA-binding (InterPro:IPR014778), Myb-like DNA-binding domain, SHAQKYF class (InterPro:IPR006447), HTH transcriptional regulator, Myb-type, DNA-binding (InterPro:IPR017930), Homeodomain-related (InterPro:IPR012287); BEST Arabidopsis thaliana protein match is: myb-like transcription factor family protein (TAIR:AT1G68670.1); Has 1641 Blast hits to 1637 proteins in 65 species: Archae - 0; Bacteria - 0; Metazoa - 1; Fungi - 0; Plants - 1615; Viruses - 0; Other Eukaryotes - 25 (source: NCBI BLink).	AT1G25550	AT1G25550	0.319703	1.09865e-07	1.54293e-06	AT1G25550	0.0909325	0.0584343	0.17399	AT1G25550	0.26484	1.5102e-05	7.54949e-05
AT5G02030.1	protein_coding	POX (plant homeobox) family protein	REPLUMLESS (RPL); CONTAINS InterPro DOMAIN/s: Homeobox (InterPro:IPR001356), Homeodomain-like (InterPro:IPR009057), POX (InterPro:IPR006563), Homeodomain-related (InterPro:IPR012287); BEST Arabidopsis thaliana protein match is: BEL1-like homeodomain 8 (TAIR:AT2G27990.1); Has 5109 Blast hits to 5109 proteins in 341 species: Archae - 0; Bacteria - 2; Metazoa - 2052; Fungi - 344; Plants - 2481; Viruses - 0; Other Eukaryotes - 230 (source: NCBI BLink).	AT5G02030	AT5G02030	0.215011	0.293903	0.445838	AT5G02030	0.390912	0.0484069	0.152361	AT5G02030	0.264631	0.143682	0.237402
AT2G37390.1	protein_coding	Chloroplast-targeted copper chaperone protein	Chloroplast-targeted copper chaperone protein; FUNCTIONS IN: metal ion binding; INVOLVED IN: metal ion transport; LOCATED IN: cellular_component unknown; EXPRESSED IN: 12 plant structures; EXPRESSED DURING: 7 growth stages; CONTAINS InterPro DOMAIN/s: Heavy metal transport/detoxification protein (InterPro:IPR006121), Copper chaperone, chloroplast-targeted, predicted (InterPro:IPR016578); BEST Arabidopsis thaliana protein match is: Chloroplast-targeted copper chaperone protein (TAIR:AT3G53530.1); Has 1086 Blast hits to 1014 proteins in 44 species: Archae - 0; Bacteria - 10; Metazoa - 2; Fungi - 4; Plants - 1070; Viruses - 0; Other Eukaryotes - 0 (source: NCBI BLink).	AT2G37390	AT2G37390	0.133053	0.188759	0.32273	AT2G37390	0.16135	0.0804117	0.216699	AT2G37390	0.264518	0.0236071	0.053979
AT2G35900.1	protein_coding		unknown protein; FUNCTIONS IN: molecular_function unknown; INVOLVED IN: biological_process unknown; LOCATED IN: nucleus; EXPRESSED IN: 20 plant structures; EXPRESSED DURING: 13 growth stages; Has 32 Blast hits to 32 proteins in 12 species: Archae - 0; Bacteria - 0; Metazoa - 0; Fungi - 0; Plants - 32; Viruses - 0; Other Eukaryotes - 0 (source: NCBI BLink).	AT2G35900	AT2G35900	0.0261184	0.747099	0.835752	AT2G35900	0.0885557	0.28872	0.503414	AT2G35900	0.264441	0.00117675	0.00395419
AT4G21300.1	protein_coding	Tetratricopeptide repeat (TPR)-like superfamily protein	Tetratricopeptide repeat (TPR)-like superfamily protein; CONTAINS InterPro DOMAIN/s: Pentatricopeptide repeat (InterPro:IPR002885); BEST Arabidopsis thaliana protein match is: Tetratricopeptide repeat (TPR)-like superfamily protein (TAIR:AT3G63370.1); Has 56339 Blast hits to 14414 proteins in 284 species: Archae - 1; Bacteria - 9; Metazoa - 94; Fungi - 190; Plants - 55188; Viruses - 0; Other Eukaryotes - 857 (source: NCBI BLink).	AT4G21300	AT4G21300	0.280573	0.15864	0.283311	AT4G21300	0.397808	0.0119492	0.0537229	AT4G21300	0.264192	0.105325	0.184734
AT4G29820.1	protein_coding	homolog of CFIM-25	homolog of CFIM-25 (CFIM-25); CONTAINS InterPro DOMAIN/s: Cleavage/polyadenylation specificity factor, 25kDa subunit (InterPro:IPR016706); BEST Arabidopsis thaliana protein match is: Cleavage/polyadenylation specificity factor, 25kDa subunit (TAIR:AT4G25550.1); Has 30201 Blast hits to 17322 proteins in 780 species: Archae - 12; Bacteria - 1396; Metazoa - 17338; Fungi - 3422; Plants - 5037; Viruses - 0; Other Eukaryotes - 2996 (source: NCBI BLink).	AT4G29820	AT4G29820	0.0425356	0.665932	0.777201	AT4G29820	-0.041973	0.686615	0.824785	AT4G29820	0.264101	0.0139361	0.0347191
AT5G38050.1	protein_coding	RNA polymerase II transcription elongation factor	RNA polymerase II transcription elongation factor; CONTAINS InterPro DOMAIN/s: Eaf, ELL-associated factor (InterPro:IPR019194); BEST Arabidopsis thaliana protein match is: RNA polymerase II transcription elongation factor (TAIR:AT1G71080.1); Has 1807 Blast hits to 1807 proteins in 277 species: Archae - 0; Bacteria - 0; Metazoa - 736; Fungi - 347; Plants - 385; Viruses - 0; Other Eukaryotes - 339 (source: NCBI BLink).	AT5G38050	AT5G38050	0.288222	0.0437987	0.105509	AT5G38050	0.17876	0.189666	0.385738	AT5G38050	0.264022	0.0698455	0.132364
AT3G58220.1	protein_coding	TRAF-like family protein	TRAF-like family protein; CONTAINS InterPro DOMAIN/s: TRAF-like (InterPro:IPR008974), MATH (InterPro:IPR002083); BEST Arabidopsis thaliana protein match is: Arabidopsis phospholipase-like protein (PEARLI 4) with TRAF-like domain (TAIR:AT3G58270.2); Has 43233 Blast hits to 11874 proteins in 1028 species: Archae - 67; Bacteria - 21678; Metazoa - 7333; Fungi - 1846; Plants - 1609; Viruses - 309; Other Eukaryotes - 10391 (source: NCBI BLink).	AT3G58220	AT3G58220	0.22455	0.00183306	0.00788624	AT3G58220	0.0736974	0.337407	0.553123	AT3G58220	0.263954	0.000166032	0.000677495
AT2G26355.1	other_rna	other RNA		AT2G26355	AT2G26355	0.235934	0.00023395	0.00137402	AT2G26355	0.00457789	0.961392	0.982091	AT2G26355	0.263946	0.00103661	0.00352442
AT5G55390.1	protein_coding	ENHANCED DOWNY MILDEW 2	ENHANCED DOWNY MILDEW 2 (EDM2); CONTAINS InterPro DOMAIN/s: Zinc finger, PHD-type (InterPro:IPR001965), Zinc finger, FYVE/PHD-type (InterPro:IPR011011); BEST Arabidopsis thaliana protein match is: EDM2-like protein1 (TAIR:AT5G48090.1); Has 807 Blast hits to 790 proteins in 126 species: Archae - 0; Bacteria - 19; Metazoa - 421; Fungi - 75; Plants - 194; Viruses - 2; Other Eukaryotes - 96 (source: NCBI BLink).	AT5G55390	AT5G55390	0.360577	6.01152e-07	7.13319e-06	AT5G55390	0.194499	0.000162168	0.00166371	AT5G55390	0.263867	7.07865e-06	3.76405e-05
AT1G61255.1	protein_coding		BEST Arabidopsis thaliana protein match is: glycine-rich protein (TAIR:AT4G21620.2); Has 58 Blast hits to 58 proteins in 12 species: Archae - 0; Bacteria - 2; Metazoa - 0; Fungi - 0; Plants - 56; Viruses - 0; Other Eukaryotes - 0 (source: NCBI BLink).	AT1G61255	AT1G61255	0.244926	0.127992	0.240736	AT1G61255	-0.0384499	0.815711	0.903923	AT1G61255	0.263863	0.112764	0.195322
AT2G25080.1	protein_coding	glutathione peroxidase 1	glutathione peroxidase 1 (GPX1); FUNCTIONS IN: glutathione peroxidase activity; INVOLVED IN: oxidation reduction, response to oxidative stress; LOCATED IN: chloroplast thylakoid membrane, chloroplast stroma, chloroplast, chloroplast envelope; EXPRESSED IN: 23 plant structures; EXPRESSED DURING: 13 growth stages; CONTAINS InterPro DOMAIN/s: Thioredoxin fold (InterPro:IPR012335), Thioredoxin-like fold (InterPro:IPR012336), Glutathione peroxidase (InterPro:IPR000889); BEST Arabidopsis thaliana protein match is: glutathione peroxidase 7 (TAIR:AT4G31870.1); Has 7896 Blast hits to 7895 proteins in 1765 species: Archae - 2; Bacteria - 4003; Metazoa - 799; Fungi - 210; Plants - 390; Viruses - 8; Other Eukaryotes - 2484 (source: NCBI BLink).	AT2G25080	AT2G25080	0.341099	1.34797e-07	1.85742e-06	AT2G25080	0.0236085	0.706034	0.837056	AT2G25080	0.263697	0.00124684	0.00415798
AT2G32600.1	protein_coding	hydroxyproline-rich glycoprotein family protein	hydroxyproline-rich glycoprotein family protein; FUNCTIONS IN: zinc ion binding, nucleic acid binding; INVOLVED IN: biological_process unknown; LOCATED IN: nucleus, intracellular, spliceosomal complex; EXPRESSED IN: 22 plant structures; EXPRESSED DURING: 13 growth stages; CONTAINS InterPro DOMAIN/s: Zinc finger, C2H2-like (InterPro:IPR015880), Zinc finger, U1-type (InterPro:IPR003604), Zinc finger, C2H2-type matrin (InterPro:IPR000690); Has 18078 Blast hits to 8181 proteins in 576 species: Archae - 26; Bacteria - 1885; Metazoa - 7255; Fungi - 1800; Plants - 3678; Viruses - 906; Other Eukaryotes - 2528 (source: NCBI BLink).	AT2G32600	AT2G32600	0.0500368	0.394906	0.546738	AT2G32600	0.181028	0.0015963	0.0109725	AT2G32600	0.26309	9.28609e-05	0.000400192
AT1G09250.1	protein_coding	basic helix-loop-helix (bHLH) DNA-binding superfamily protein	basic helix-loop-helix (bHLH) DNA-binding superfamily protein; FUNCTIONS IN: sequence-specific DNA binding transcription factor activity; INVOLVED IN: regulation of transcription; LOCATED IN: nucleus, chloroplast; EXPRESSED IN: 22 plant structures; EXPRESSED DURING: 13 growth stages; CONTAINS InterPro DOMAIN/s: Helix-loop-helix DNA-binding domain (InterPro:IPR001092), Helix-loop-helix DNA-binding (InterPro:IPR011598); BEST Arabidopsis thaliana protein match is: sequence-specific DNA binding transcription factors (TAIR:AT3G17100.2); Has 250 Blast hits to 250 proteins in 13 species: Archae - 0; Bacteria - 0; Metazoa - 0; Fungi - 0; Plants - 250; Viruses - 0; Other Eukaryotes - 0 (source: NCBI BLink).	AT1G09250	AT1G09250	0.25198	0.000189082	0.00114582	AT1G09250	0.0598251	0.261832	0.474306	AT1G09250	0.263049	9.68365e-06	5.03158e-05
AT1G10200.1	protein_coding	GATA type zinc finger transcription factor family protein	WLIM1; FUNCTIONS IN: sequence-specific DNA binding transcription factor activity, zinc ion binding; INVOLVED IN: biological_process unknown; LOCATED IN: plasma membrane; EXPRESSED IN: 23 plant structures; EXPRESSED DURING: 13 growth stages; CONTAINS InterPro DOMAIN/s: Zinc finger, LIM-type (InterPro:IPR001781); BEST Arabidopsis thaliana protein match is: GATA type zinc finger transcription factor family protein (TAIR:AT2G39900.1); Has 4354 Blast hits to 2727 proteins in 153 species: Archae - 0; Bacteria - 0; Metazoa - 3462; Fungi - 43; Plants - 506; Viruses - 0; Other Eukaryotes - 343 (source: NCBI BLink).	AT1G10200	AT1G10200	0.102157	0.116322	0.223821	AT1G10200	0.123817	0.033366	0.116365	AT1G10200	0.263006	0.00011453	0.000483876
AT1G59870.1	protein_coding	ABC-2 and Plant PDR ABC-type transporter family protein	PENETRATION 3 (PEN3); FUNCTIONS IN: ATPase activity, coupled to transmembrane movement of substances, cadmium ion transmembrane transporter activity; INVOLVED IN: in 9 processes; LOCATED IN: mitochondrion, plasma membrane, chloroplast, membrane, chloroplast envelope; EXPRESSED IN: 29 plant structures; EXPRESSED DURING: 13 growth stages; CONTAINS InterPro DOMAIN/s: ATPase, AAA+ type, core (InterPro:IPR003593), ABC transporter-like (InterPro:IPR003439), Plant PDR ABC transporter associated (InterPro:IPR013581), ABC-2 type transporter (InterPro:IPR013525); BEST Arabidopsis thaliana protein match is: pleiotropic drug resistance 7 (TAIR:AT1G15210.1); Has 392230 Blast hits to 282257 proteins in 3986 species: Archae - 7583; Bacteria - 315608; Metazoa - 9692; Fungi - 7346; Plants - 6702; Viruses - 4; Other Eukaryotes - 45295 (source: NCBI BLink).	AT1G59870	AT1G59870	0.0574104	0.5234	0.664682	AT1G59870	0.0481819	0.473571	0.673192	AT1G59870	0.262947	0.00100136	0.00341455
AT1G16790.1	protein_coding	ribosomal protein-related	ribosomal protein-related; FUNCTIONS IN: molecular_function unknown; INVOLVED IN: biological_process unknown; LOCATED IN: chloroplast thylakoid membrane, chloroplast, chloroplast envelope; EXPRESSED IN: 19 plant structures; EXPRESSED DURING: 11 growth stages; Has 10 Blast hits to 10 proteins in 6 species: Archae - 0; Bacteria - 0; Metazoa - 0; Fungi - 0; Plants - 10; Viruses - 0; Other Eukaryotes - 0 (source: NCBI BLink).	AT1G16790	AT1G16790	-0.012023	0.920126	0.952077	AT1G16790	0.126394	0.287344	0.501782	AT1G16790	0.262883	0.0324776	0.070358
AT3G12630.1	protein_coding	A20/AN1-like zinc finger family protein	A20/AN1-like zinc finger family protein; FUNCTIONS IN: DNA binding, zinc ion binding; INVOLVED IN: biological_process unknown; LOCATED IN: cellular_component unknown; EXPRESSED IN: 24 plant structures; EXPRESSED DURING: 15 growth stages; CONTAINS InterPro DOMAIN/s: Zinc finger, AN1-type (InterPro:IPR000058), Zinc finger, A20-type (InterPro:IPR002653); BEST Arabidopsis thaliana protein match is: A20/AN1-like zinc finger family protein (TAIR:AT2G36320.1); Has 1013 Blast hits to 1009 proteins in 143 species: Archae - 0; Bacteria - 0; Metazoa - 428; Fungi - 9; Plants - 446; Viruses - 6; Other Eukaryotes - 124 (source: NCBI BLink).	AT3G12630	AT3G12630	0.0293172	0.57777	0.709643	AT3G12630	-0.129148	0.0119773	0.0538249	AT3G12630	0.26288	9.0927e-07	5.60495e-06
AT1G10160.1	transposable_element_gene	transposable element gene	non-LTR retrotransposon family (LINE), has a 3.9e-39 P-value blast match to GB:AAA67727 reverse transcriptase (LINE-element) (Mus musculus)	AT1G10160	AT1G10160	0.214157	0.0729675	0.156825	AT1G10160	0.158099	0.103454	0.257722	AT1G10160	0.26284	0.014751	0.0364327
AT2G42050.1	transposable_element_gene	transposable element gene	similar to unknown protein [Arabidopsis thaliana] (TAIR:AT5G35860.1); similar to unknown protein [Arabidopsis thaliana] (TAIR:AT4G37570.1); similar to FMRFamide-related peptides type HF-4 precursor (HeptaFaRP) [Contains: FMRFamide-like; ENNNGYIRF-amide; NDPFLRF-amide; QDPFLRI-amide; QDPFLRF-amide; KQDPFLRI-amide; SEPYLRF-amide; NDPYLRF-amide] (GB:Q07981); contains InterPro domain Protein of unknown function DUF321; (InterPro:IPR005529)	AT2G42050	AT2G42050	0.0671876	0.866998	0.918199	AT2G42050	0.446547	0.241941	0.452461	AT2G42050	0.262718	0.488463	0.610537
AT2G33590.1	protein_coding	NAD(P)-binding Rossmann-fold superfamily protein	NAD(P)-binding Rossmann-fold superfamily protein; FUNCTIONS IN: coenzyme binding, binding, cinnamoyl-CoA reductase activity, catalytic activity; INVOLVED IN: response to cadmium ion, lignin biosynthetic process; LOCATED IN: cellular_component unknown; EXPRESSED IN: 23 plant structures; EXPRESSED DURING: 13 growth stages; CONTAINS InterPro DOMAIN/s: NAD-dependent epimerase/dehydratase (InterPro:IPR001509), NAD(P)-binding domain (InterPro:IPR016040); BEST Arabidopsis thaliana protein match is: NAD(P)-binding Rossmann-fold superfamily protein (TAIR:AT2G33600.1); Has 13062 Blast hits to 13044 proteins in 1974 species: Archae - 275; Bacteria - 5592; Metazoa - 467; Fungi - 894; Plants - 2514; Viruses - 60; Other Eukaryotes - 3260 (source: NCBI BLink).	AT2G33590	AT2G33590	-0.0298122	0.602153	0.728238	AT2G33590	-0.0950404	0.111374	0.270996	AT2G33590	0.262679	4.73722e-05	0.000216164
AT3G61100.1	protein_coding	Putative endonuclease or glycosyl hydrolase	Putative endonuclease or glycosyl hydrolase; BEST Arabidopsis thaliana protein match is: Putative endonuclease or glycosyl hydrolase (TAIR:AT3G61090.1); Has 98 Blast hits to 98 proteins in 10 species: Archae - 0; Bacteria - 0; Metazoa - 0; Fungi - 0; Plants - 98; Viruses - 0; Other Eukaryotes - 0 (source: NCBI BLink).	AT3G61100	AT3G61100	0.102704	0.229353	0.373295	AT3G61100	0.0833517	0.310168	0.524031	AT3G61100	0.262608	0.00289735	0.00880513
AT1G73960.1	protein_coding	TBP-associated factor 2	TBP-associated factor 2 (TAF2); FUNCTIONS IN: metallopeptidase activity, zinc ion binding; LOCATED IN: cellular_component unknown; EXPRESSED IN: 25 plant structures; EXPRESSED DURING: 15 growth stages; CONTAINS InterPro DOMAIN/s: Peptidase M1, membrane alanine aminopeptidase, N-terminal (InterPro:IPR014782); Has 6967 Blast hits to 5425 proteins in 796 species: Archae - 100; Bacteria - 1288; Metazoa - 2650; Fungi - 808; Plants - 323; Viruses - 9; Other Eukaryotes - 1789 (source: NCBI BLink).	AT1G73960	AT1G73960	0.308844	1.20475e-05	0.000104938	AT1G73960	0.11276	0.0809723	0.217583	AT1G73960	0.262484	0.000106178	0.000451821
AT2G31840.1	protein_coding	Thioredoxin superfamily protein	Thioredoxin superfamily protein; LOCATED IN: chloroplast; EXPRESSED IN: 21 plant structures; EXPRESSED DURING: 13 growth stages; CONTAINS InterPro DOMAIN/s: Thioredoxin-like fold (InterPro:IPR012336); BEST Arabidopsis thaliana protein match is: unknown protein (TAIR:AT4G28590.1); Has 792 Blast hits to 656 proteins in 115 species: Archae - 0; Bacteria - 18; Metazoa - 243; Fungi - 77; Plants - 88; Viruses - 24; Other Eukaryotes - 342 (source: NCBI BLink).	AT2G31840	AT2G31840	0.189581	0.133316	0.24857	AT2G31840	0.0800086	0.500019	0.694123	AT2G31840	0.262438	0.0364315	0.077315
AT3G05932.1	other_rna			AT3G05932	AT3G05932	0.110376	0.467215	0.614629	AT3G05932	-0.00459123	0.976251	0.98937	AT3G05932	0.262434	0.0859408	0.156651
AT1G09480.1	protein_coding	NAD(P)-binding Rossmann-fold superfamily protein	NAD(P)-binding Rossmann-fold superfamily protein; FUNCTIONS IN: alcohol dehydrogenase (NAD) activity, cinnamyl-alcohol dehydrogenase activity; INVOLVED IN: lignin biosynthetic process, cellular metabolic process, metabolic process; LOCATED IN: cellular_component unknown; CONTAINS InterPro DOMAIN/s: NAD-dependent epimerase/dehydratase (InterPro:IPR001509), NAD(P)-binding domain (InterPro:IPR016040); BEST Arabidopsis thaliana protein match is: NAD(P)-binding Rossmann-fold superfamily protein (TAIR:AT1G09490.1); Has 11337 Blast hits to 11295 proteins in 1830 species: Archae - 188; Bacteria - 4702; Metazoa - 514; Fungi - 973; Plants - 2502; Viruses - 52; Other Eukaryotes - 2406 (source: NCBI BLink).	AT1G09480	AT1G09480	0.088452	0.738097	0.829193	AT1G09480	-0.104794	0.712576	0.841274	AT1G09480	0.26243	0.335086	0.458835
AT4G28830.1	protein_coding	S-adenosyl-L-methionine-dependent methyltransferases superfamily protein	S-adenosyl-L-methionine-dependent methyltransferases superfamily protein; FUNCTIONS IN: methyltransferase activity, nucleic acid binding; INVOLVED IN: methylation; LOCATED IN: cellular_component unknown; EXPRESSED IN: 17 plant structures; EXPRESSED DURING: 7 growth stages; CONTAINS InterPro DOMAIN/s: Putative RNA methylase (InterPro:IPR000241), DNA methylase, N-6 adenine-specific, conserved site (InterPro:IPR002052); Has 3625 Blast hits to 3623 proteins in 1319 species: Archae - 217; Bacteria - 2993; Metazoa - 122; Fungi - 3; Plants - 52; Viruses - 0; Other Eukaryotes - 238 (source: NCBI BLink).	AT4G28830	AT4G28830	0.194796	0.0142812	0.0431079	AT4G28830	-0.0364301	0.632949	0.790789	AT4G28830	0.262384	0.00174772	0.00560167
AT5G10860.1	protein_coding	Cystathionine beta-synthase (CBS) family protein	Cystathionine beta-synthase (CBS) family protein; FUNCTIONS IN: cobalt ion binding; INVOLVED IN: response to salt stress; LOCATED IN: mitochondrion; EXPRESSED IN: 24 plant structures; EXPRESSED DURING: 15 growth stages; CONTAINS InterPro DOMAIN/s: Cystathionine beta-synthase, core (InterPro:IPR000644); BEST Arabidopsis thaliana protein match is: Cystathionine beta-synthase (CBS) family protein (TAIR:AT1G47271.1); Has 1807 Blast hits to 1807 proteins in 277 species: Archae - 0; Bacteria - 0; Metazoa - 736; Fungi - 347; Plants - 385; Viruses - 0; Other Eukaryotes - 339 (source: NCBI BLink).	AT5G10860	AT5G10860	0.220579	1.71283e-07	2.30581e-06	AT5G10860	0.0245571	0.564621	0.742183	AT5G10860	0.262384	4.09547e-06	2.26166e-05
AT4G26400.1	protein_coding	RING/U-box superfamily protein	RING/U-box superfamily protein; FUNCTIONS IN: zinc ion binding; INVOLVED IN: response to chitin; LOCATED IN: endomembrane system; EXPRESSED IN: 24 plant structures; EXPRESSED DURING: 15 growth stages; CONTAINS InterPro DOMAIN/s: Zinc finger, RING-type (InterPro:IPR001841), Zinc finger, C3HC4 RING-type (InterPro:IPR018957); BEST Arabidopsis thaliana protein match is: RING/U-box superfamily protein (TAIR:AT5G56340.1); Has 10466 Blast hits to 10426 proteins in 293 species: Archae - 0; Bacteria - 6; Metazoa - 2695; Fungi - 997; Plants - 5209; Viruses - 70; Other Eukaryotes - 1489 (source: NCBI BLink).	AT4G26400	AT4G26400	0.171637	0.00432733	0.0161633	AT4G26400	-0.0828232	0.230723	0.439191	AT4G26400	0.262215	3.4229e-05	0.00016037
AT1G19750.1	protein_coding	Transducin/WD40 repeat-like superfamily protein	Transducin/WD40 repeat-like superfamily protein; CONTAINS InterPro DOMAIN/s: WD40 repeat 2 (InterPro:IPR019782), WD40 repeat, conserved site (InterPro:IPR019775), WD40 repeat (InterPro:IPR001680), G-protein beta WD-40 repeat, region (InterPro:IPR020472), WD40 repeat-like-containing domain (InterPro:IPR011046), WD40-repeat-containing domain (InterPro:IPR017986), WD40/YVTN repeat-like-containing domain (InterPro:IPR015943), WD40 repeat, subgroup (InterPro:IPR019781); BEST Arabidopsis thaliana protein match is: Transducin/WD40 repeat-like superfamily protein (TAIR:AT1G27840.1); Has 24643 Blast hits to 15569 proteins in 571 species: Archae - 22; Bacteria - 3931; Metazoa - 8671; Fungi - 5946; Plants - 3099; Viruses - 0; Other Eukaryotes - 2974 (source: NCBI BLink).	AT1G19750	AT1G19750	0.0646401	0.843224	0.903451	AT1G19750	-0.066094	0.838301	0.916472	AT1G19750	0.262182	0.416658	0.542446
AT5G05060.1	protein_coding	Cystatin/monellin superfamily protein	Cystatin/monellin superfamily protein; FUNCTIONS IN: molecular_function unknown; INVOLVED IN: biological_process unknown; LOCATED IN: cellular_component unknown; EXPRESSED IN: male gametophyte, cultured cell, pollen tube; EXPRESSED DURING: L mature pollen stage, M germinated pollen stage; CONTAINS InterPro DOMAIN/s: Cystatin-related, plant (InterPro:IPR006525); BEST Arabidopsis thaliana protein match is: Cystatin/monellin superfamily protein (TAIR:AT5G05040.1); Has 1807 Blast hits to 1807 proteins in 277 species: Archae - 0; Bacteria - 0; Metazoa - 736; Fungi - 347; Plants - 385; Viruses - 0; Other Eukaryotes - 339 (source: NCBI BLink).	AT5G05060	AT5G05060	0.441867	2.8902e-07	3.71415e-06	AT5G05060	-0.386807	0.000235678	0.00227018	AT5G05060	0.262164	0.0120329	0.0305589
AT4G25710.1	protein_coding	Galactose oxidase/kelch repeat superfamily protein	Galactose oxidase/kelch repeat superfamily protein; CONTAINS InterPro DOMAIN/s: F-box domain, cyclin-like (InterPro:IPR001810), Galactose oxidase/kelch, beta-propeller (InterPro:IPR011043), Kelch repeat type 1 (InterPro:IPR006652), Kelch repeat type 2 (InterPro:IPR011498), Kelch related (InterPro:IPR013089), Kelch-type beta propeller (InterPro:IPR015915); BEST Arabidopsis thaliana protein match is: Galactose oxidase/kelch repeat superfamily protein (TAIR:AT5G51250.1); Has 986 Blast hits to 967 proteins in 50 species: Archae - 4; Bacteria - 5; Metazoa - 105; Fungi - 0; Plants - 870; Viruses - 0; Other Eukaryotes - 2 (source: NCBI BLink).	AT4G25710	AT4G25710	0.0272922	0.670267	0.780468	AT4G25710	0.16142	0.00422707	0.0240121	AT4G25710	0.262109	2.06833e-05	0.000100822
AT1G02020.1	protein_coding	nitroreductase family protein	nitroreductase family protein; FUNCTIONS IN: oxidoreductase activity, acting on NADH or NADPH, nitrogenous group as acceptor, oxidoreductase activity; INVOLVED IN: metabolic process; LOCATED IN: chloroplast; EXPRESSED IN: 23 plant structures; EXPRESSED DURING: 13 growth stages; CONTAINS InterPro DOMAIN/s: Nitroreductase-like (InterPro:IPR000415); Has 762 Blast hits to 681 proteins in 314 species: Archae - 126; Bacteria - 594; Metazoa - 0; Fungi - 0; Plants - 23; Viruses - 0; Other Eukaryotes - 19 (source: NCBI BLink).	AT1G02020	AT1G02020	0.231485	0.0405591	0.0992369	AT1G02020	0.0671247	0.519508	0.709383	AT1G02020	0.26196	0.0208004	0.0486179
AT4G34600.1	protein_coding		unknown protein; FUNCTIONS IN: molecular_function unknown; INVOLVED IN: pollen tube growth; LOCATED IN: endomembrane system; EXPRESSED IN: 11 plant structures; EXPRESSED DURING: M germinated pollen stage, LP.04 four leaves visible, 4 anthesis, petal differentiation and expansion stage; BEST Arabidopsis thaliana protein match is: unknown protein (TAIR:AT2G16385.1); Has 17 Blast hits to 17 proteins in 4 species: Archae - 0; Bacteria - 0; Metazoa - 0; Fungi - 0; Plants - 17; Viruses - 0; Other Eukaryotes - 0 (source: NCBI BLink).	AT4G34600	AT4G34600	-0.0321595	0.702877	0.803195	AT4G34600	0.0316714	0.680584	0.821014	AT4G34600	0.261954	0.00802272	0.0214109
AT4G19510.1	protein_coding	Disease resistance protein (TIR-NBS-LRR class)	Disease resistance protein (TIR-NBS-LRR class); FUNCTIONS IN: transmembrane receptor activity, ATP binding; INVOLVED IN: signal transduction, apoptosis, defense response, innate immune response; LOCATED IN: intrinsic to membrane; EXPRESSED IN: 23 plant structures; EXPRESSED DURING: 14 growth stages; CONTAINS InterPro DOMAIN/s: NB-ARC (InterPro:IPR002182), Leucine-rich repeat (InterPro:IPR001611), Disease resistance protein (InterPro:IPR000767), Toll-Interleukin receptor (InterPro:IPR000157); BEST Arabidopsis thaliana protein match is: Disease resistance protein (TIR-NBS-LRR class) family (TAIR:AT4G12010.1); Has 24495 Blast hits to 16844 proteins in 780 species: Archae - 22; Bacteria - 1657; Metazoa - 3405; Fungi - 143; Plants - 18330; Viruses - 4; Other Eukaryotes - 934 (source: NCBI BLink).	AT4G19510	AT4G19510	0.392639	7.84712e-06	7.20495e-05	AT4G19510	0.112303	0.185891	0.379926	AT4G19510	0.26195	0.0130459	0.0328072
AT5G07400.1	protein_coding	forkhead-associated domain-containing protein / FHA domain-containing protein	forkhead-associated domain-containing protein / FHA domain-containing protein; FUNCTIONS IN: hydrolase activity, acting on acid anhydrides, in phosphorus-containing anhydrides, phosphoric diester hydrolase activity, zinc ion binding, nucleic acid binding; INVOLVED IN: DNA repair; LOCATED IN: nucleus; EXPRESSED IN: sperm cell, seed; EXPRESSED DURING: F mature embryo stage; CONTAINS InterPro DOMAIN/s: Tyrosyl-DNA phosphodiesterase (InterPro:IPR010347), SMAD/FHA domain (InterPro:IPR008984), Forkhead-associated (FHA) domain (InterPro:IPR000253), HIP116, Rad5p N-terminal (InterPro:IPR014905); BEST Arabidopsis thaliana protein match is: tyrosyl-DNA phosphodiesterase-related (TAIR:AT5G15170.1); Has 394 Blast hits to 361 proteins in 119 species: Archae - 0; Bacteria - 2; Metazoa - 165; Fungi - 89; Plants - 76; Viruses - 0; Other Eukaryotes - 62 (source: NCBI BLink).	AT5G07400	AT5G07400	0.223656	0.0253138	0.0682671	AT5G07400	0.102273	0.295946	0.51002	AT5G07400	0.261946	0.018205	0.0434734
AT2G14900.1	protein_coding	Gibberellin-regulated family protein	Gibberellin-regulated family protein; FUNCTIONS IN: molecular_function unknown; INVOLVED IN: response to gibberellin stimulus; LOCATED IN: endomembrane system; EXPRESSED IN: 18 plant structures; EXPRESSED DURING: 12 growth stages; CONTAINS InterPro DOMAIN/s: Gibberellin regulated protein (InterPro:IPR003854); BEST Arabidopsis thaliana protein match is: Gibberellin-regulated family protein (TAIR:AT5G59845.1); Has 474 Blast hits to 474 proteins in 44 species: Archae - 0; Bacteria - 0; Metazoa - 0; Fungi - 0; Plants - 474; Viruses - 0; Other Eukaryotes - 0 (source: NCBI BLink).	AT2G14900	AT2G14900	0.109734	0.156157	0.280087	AT2G14900	0.116248	0.0902277	0.234312	AT2G14900	0.2619	0.000143558	0.000593463
AT3G51950.1	protein_coding	Zinc finger (CCCH-type) family protein / RNA recognition motif (RRM)-containing protein	Zinc finger (CCCH-type) family protein / RNA recognition motif (RRM)-containing protein; FUNCTIONS IN: RNA binding, zinc ion binding, nucleotide binding, nucleic acid binding; INVOLVED IN: biological_process unknown; LOCATED IN: cellular_component unknown; EXPRESSED IN: 23 plant structures; EXPRESSED DURING: 13 growth stages; CONTAINS InterPro DOMAIN/s: Zinc finger, CCCH-type (InterPro:IPR000571), RNA recognition motif, RNP-1 (InterPro:IPR000504), Nucleotide-binding, alpha-beta plait (InterPro:IPR012677); BEST Arabidopsis thaliana protein match is: RNA-binding (RRM/RBD/RNP motifs) family protein (TAIR:AT3G63450.3); Has 248 Blast hits to 214 proteins in 26 species: Archae - 0; Bacteria - 0; Metazoa - 14; Fungi - 5; Plants - 227; Viruses - 0; Other Eukaryotes - 2 (source: NCBI BLink).	AT3G51950	AT3G51950	0.270082	8.28915e-08	1.19809e-06	AT3G51950	0.0393656	0.419603	0.630403	AT3G51950	0.261877	4.72155e-10	4.6122e-09
AT1G06400.1	protein_coding	Ras-related small GTP-binding family protein	ARA-2; FUNCTIONS IN: GTP binding; INVOLVED IN: protein transport, small GTPase mediated signal transduction; LOCATED IN: plasma membrane; EXPRESSED IN: 22 plant structures; EXPRESSED DURING: 13 growth stages; CONTAINS InterPro DOMAIN/s: Ras GTPase (InterPro:IPR001806), Small GTP-binding protein (InterPro:IPR005225), Small GTPase (InterPro:IPR020851), Ras (InterPro:IPR013753), Ras small GTPase, Rab type (InterPro:IPR003579), Rab11-related (InterPro:IPR015595); BEST Arabidopsis thaliana protein match is: RAB GTPase homolog A1C (TAIR:AT5G45750.1); Has 26542 Blast hits to 26487 proteins in 734 species: Archae - 28; Bacteria - 140; Metazoa - 13950; Fungi - 3642; Plants - 2996; Viruses - 20; Other Eukaryotes - 5766 (source: NCBI BLink).	AT1G06400	AT1G06400	0.0257665	0.629403	0.749235	AT1G06400	-0.00856657	0.889703	0.944252	AT1G06400	0.261852	0.000761216	0.00267216
AT5G63420.1	protein_coding	RNA-metabolising metallo-beta-lactamase family protein	embryo defective 2746 (emb2746); FUNCTIONS IN: hydrolase activity, DNA binding, catalytic activity; INVOLVED IN: metabolic process, embryo development ending in seed dormancy; LOCATED IN: chloroplast; EXPRESSED IN: 22 plant structures; EXPRESSED DURING: 13 growth stages; CONTAINS InterPro DOMAIN/s: SANT, DNA-binding (InterPro:IPR001005), RNA-metabolising metallo-beta-lactamase (InterPro:IPR011108), Beta-lactamase-like (InterPro:IPR001279), MYB-like (InterPro:IPR017877); BEST Arabidopsis thaliana protein match is: Homeodomain-like superfamily protein (TAIR:AT2G38250.1); Has 35333 Blast hits to 34131 proteins in 2444 species: Archae - 798; Bacteria - 22429; Metazoa - 974; Fungi - 991; Plants - 531; Viruses - 0; Other Eukaryotes - 9610 (source: NCBI BLink).	AT5G63420	AT5G63420	0.211017	0.0323402	0.0832926	AT5G63420	0.260021	0.00332376	0.0198706	AT5G63420	0.261837	0.00713033	0.0192948
AT4G03110.1	protein_coding	RNA-binding protein-defense related 1	RNA-binding protein-defense related 1 (RBP-DR1); FUNCTIONS IN: RNA binding, nucleotide binding, nucleic acid binding; INVOLVED IN: plant-type hypersensitive response, positive regulation of salicylic acid mediated signaling pathway; LOCATED IN: cytoplasm; EXPRESSED IN: 24 plant structures; EXPRESSED DURING: 15 growth stages; CONTAINS InterPro DOMAIN/s: RNA recognition motif, RNP-1 (InterPro:IPR000504), Ribonucleoprotein, BRUNO-like (InterPro:IPR015903), Paraneoplastic encephalomyelitis antigen (InterPro:IPR002343), Nucleotide-binding, alpha-beta plait (InterPro:IPR012677); BEST Arabidopsis thaliana protein match is: RNA-binding (RRM/RBD/RNP motifs) family protein (TAIR:AT1G03457.1); Has 30201 Blast hits to 17322 proteins in 780 species: Archae - 12; Bacteria - 1396; Metazoa - 17338; Fungi - 3422; Plants - 5037; Viruses - 0; Other Eukaryotes - 2996 (source: NCBI BLink).	AT4G03110	AT4G03110	0.202522	0.00283899	0.0113881	AT4G03110	0.240502	1.29551e-07	3.00752e-06	AT4G03110	0.261833	9.34032e-08	6.7579e-07
AT4G01910.1	protein_coding	Cysteine/Histidine-rich C1 domain family protein	Cysteine/Histidine-rich C1 domain family protein; FUNCTIONS IN: zinc ion binding; INVOLVED IN: intracellular signaling pathway; LOCATED IN: cellular_component unknown; EXPRESSED IN: 8 plant structures; EXPRESSED DURING: 4 anthesis, petal differentiation and expansion stage, D bilateral stage; CONTAINS InterPro DOMAIN/s: Protein kinase C-like, phorbol ester/diacylglycerol binding (InterPro:IPR002219), DC1 (InterPro:IPR004146), Zinc finger, PHD-type (InterPro:IPR001965), C1-like (InterPro:IPR011424); BEST Arabidopsis thaliana protein match is: Cysteine/Histidine-rich C1 domain family protein (TAIR:AT4G01930.1); Has 2063 Blast hits to 754 proteins in 51 species: Archae - 0; Bacteria - 0; Metazoa - 95; Fungi - 0; Plants - 1951; Viruses - 0; Other Eukaryotes - 17 (source: NCBI BLink).	AT4G01910	AT4G01910	0.261045	0.0100749	0.0324971	AT4G01910	-0.0746278	0.395853	0.610356	AT4G01910	0.261828	0.00571572	0.0159221
AT5G07100.1	protein_coding	WRKY DNA-binding protein 26	WRKY DNA-binding protein 26 (WRKY26); FUNCTIONS IN: sequence-specific DNA binding transcription factor activity; INVOLVED IN: regulation of transcription, DNA-dependent, regulation of transcription; EXPRESSED IN: 10 plant structures; EXPRESSED DURING: LP.06 six leaves visible, LP.04 four leaves visible, 4 anthesis; CONTAINS InterPro DOMAIN/s: DNA-binding WRKY (InterPro:IPR003657); BEST Arabidopsis thaliana protein match is: WRKY DNA-binding protein 3 (TAIR:AT2G03340.1); Has 1807 Blast hits to 1807 proteins in 277 species: Archae - 0; Bacteria - 0; Metazoa - 736; Fungi - 347; Plants - 385; Viruses - 0; Other Eukaryotes - 339 (source: NCBI BLink).	AT5G07100	AT5G07100	-0.0599129	0.697314	0.799466	AT5G07100	0.155684	0.0708876	0.198154	AT5G07100	0.261689	0.00349833	0.010392
AT3G59880.1	protein_coding		unknown protein; FUNCTIONS IN: molecular_function unknown; INVOLVED IN: biological_process unknown; LOCATED IN: plasma membrane; BEST Arabidopsis thaliana protein match is: unknown protein (TAIR:AT2G44010.1); Has 20 Blast hits to 20 proteins in 7 species: Archae - 0; Bacteria - 0; Metazoa - 0; Fungi - 0; Plants - 20; Viruses - 0; Other Eukaryotes - 0 (source: NCBI BLink).	AT3G59880	AT3G59880	0.165671	0.333408	0.486852	AT3G59880	-0.0503086	0.772792	0.878933	AT3G59880	0.261663	0.124713	0.212247
AT5G27450.1	protein_coding	mevalonate kinase	mevalonate kinase (MK); FUNCTIONS IN: mevalonate kinase activity; INVOLVED IN: isoprenoid biosynthetic process, metabolic process, phosphorylation; LOCATED IN: cytoplasm; EXPRESSED IN: 30 plant structures; EXPRESSED DURING: 16 growth stages; CONTAINS InterPro DOMAIN/s: Mevalonate kinase (InterPro:IPR006205), GHMP kinase, ATP-binding, conserved site (InterPro:IPR006203), Mevalonate/galactokinase (InterPro:IPR006206), Ribosomal protein S5 domain 2-type fold (InterPro:IPR020568), GHMP kinase (InterPro:IPR006204), Ribosomal protein S5 domain 2-type fold, subgroup (InterPro:IPR014721), GHMP kinase, C-terminal (InterPro:IPR013750); Has 2155 Blast hits to 2126 proteins in 899 species: Archae - 214; Bacteria - 1320; Metazoa - 166; Fungi - 147; Plants - 62; Viruses - 0; Other Eukaryotes - 246 (source: NCBI BLink).	AT5G27450	AT5G27450	0.174738	0.000327447	0.00182831	AT5G27450	0.231829	5.52269e-06	8.8221e-05	AT5G27450	0.261653	4.75731e-07	3.07732e-06
AT1G04080.3	protein_coding	Tetratricopeptide repeat (TPR)-like superfamily protein	PRP39; INVOLVED IN: regulation of timing of transition from vegetative to reproductive phase; LOCATED IN: intracellular; EXPRESSED IN: 28 plant structures; EXPRESSED DURING: 13 growth stages; CONTAINS InterPro DOMAIN/s: RNA-processing protein, HAT helix (InterPro:IPR003107); BEST Arabidopsis thaliana protein match is: Tetratricopeptide repeat (TPR)-like superfamily protein (TAIR:AT5G46400.1).	AT1G04080	AT1G04080	0.245245	4.78691e-05	0.000348612	AT1G04080	0.206385	7.76771e-05	0.000883353	AT1G04080	0.261607	9.04575e-06	4.7287e-05
AT2G42400.1	protein_coding	vascular plant one zinc finger protein 2	vascular plant one zinc finger protein 2 (VOZ2); BEST Arabidopsis thaliana protein match is: vascular plant one zinc finger protein (TAIR:AT1G28520.2); Has 87 Blast hits to 82 proteins in 14 species: Archae - 0; Bacteria - 0; Metazoa - 0; Fungi - 0; Plants - 83; Viruses - 0; Other Eukaryotes - 4 (source: NCBI BLink).	AT2G42400	AT2G42400	0.167747	0.0120479	0.0374497	AT2G42400	0.137893	0.0342049	0.118583	AT2G42400	0.261531	0.00217128	0.00678622
AT1G59980.1	protein_coding	ARG1-like 2	ARG1-like 2 (ARL2); FUNCTIONS IN: unfolded protein binding, heat shock protein binding; INVOLVED IN: protein folding; LOCATED IN: cellular_component unknown; EXPRESSED IN: embryo, leaf whorl, carpel, seed; EXPRESSED DURING: F mature embryo stage, petal differentiation and expansion stage, E expanded cotyledon stage, D bilateral stage; CONTAINS InterPro DOMAIN/s: Molecular chaperone, heat shock protein, Hsp40, DnaJ (InterPro:IPR015609), Heat shock protein DnaJ, N-terminal (InterPro:IPR001623), Heat shock protein DnaJ (InterPro:IPR003095), Heat shock protein DnaJ, conserved site (InterPro:IPR018253); BEST Arabidopsis thaliana protein match is: ARG1-like 1 (TAIR:AT1G24120.1); Has 25507 Blast hits to 25492 proteins in 3344 species: Archae - 188; Bacteria - 10073; Metazoa - 4427; Fungi - 2514; Plants - 2606; Viruses - 73; Other Eukaryotes - 5626 (source: NCBI BLink).	AT1G59980	AT1G59980	0.334705	0.00184853	0.00794589	AT1G59980	0.19013	0.0899849	0.233902	AT1G59980	0.261493	0.0159462	0.0389278
AT3G52140.4	protein_coding	tetratricopeptide repeat (TPR)-containing protein	tetratricopeptide repeat (TPR)-containing protein; FUNCTIONS IN: binding; INVOLVED IN: biological_process unknown; EXPRESSED IN: 23 plant structures; EXPRESSED DURING: 13 growth stages; CONTAINS InterPro DOMAIN/s: Tetratricopeptide-like helical (InterPro:IPR011990), Tetratricopeptide repeat-containing (InterPro:IPR013026), Tetratricopeptide repeat (InterPro:IPR019734); BEST Arabidopsis thaliana protein match is: Tetratricopeptide repeat (TPR)-like superfamily protein (TAIR:AT4G28080.1).	AT3G52140	AT3G52140	0.119098	0.0404333	0.0990025	AT3G52140	0.206649	0.000197981	0.00196028	AT3G52140	0.261486	2.85291e-05	0.00013556
AT4G39260.1	protein_coding	cold, circadian rhythm, and RNA binding 1	cold, circadian rhythm, and RNA binding 1 (CCR1); FUNCTIONS IN: RNA binding, nucleotide binding, nucleic acid binding; INVOLVED IN: response to zinc ion, response to salt stress, response to cold, circadian rhythm, innate immune response; LOCATED IN: nucleolus, cell wall, peroxisome, plasma membrane, chloroplast; EXPRESSED IN: 28 plant structures; EXPRESSED DURING: 16 growth stages; CONTAINS InterPro DOMAIN/s: RNA recognition motif, glycine rich protein (InterPro:IPR015465), RNA recognition motif, RNP-1 (InterPro:IPR000504), Nucleotide-binding, alpha-beta plait (InterPro:IPR012677); BEST Arabidopsis thaliana protein match is: cold, circadian rhythm, and rna binding 2 (TAIR:AT2G21660.2); Has 126 Blast hits to 126 proteins in 35 species: Archae - 0; Bacteria - 12; Metazoa - 0; Fungi - 21; Plants - 62; Viruses - 0; Other Eukaryotes - 31 (source: NCBI BLink).	AT4G39260	AT4G39260	-0.176488	0.00587911	0.0207481	AT4G39260	0.0827557	0.222132	0.42844	AT4G39260	0.261482	0.000156818	0.000643437
AT1G65000.1	protein_coding		unknown protein; BEST Arabidopsis thaliana protein match is: unknown protein (TAIR:AT5G38060.1); Has 49 Blast hits to 49 proteins in 14 species: Archae - 0; Bacteria - 0; Metazoa - 0; Fungi - 0; Plants - 49; Viruses - 0; Other Eukaryotes - 0 (source: NCBI BLink).	AT1G65000	AT1G65000	0.128267	0.212876	0.353154	AT1G65000	0.0614748	0.540423	0.724586	AT1G65000	0.26145	0.0185599	0.0442011
AT4G13980.1	protein_coding	winged-helix DNA-binding transcription factor family protein	AT-HSFA5; FUNCTIONS IN: DNA binding, sequence-specific DNA binding transcription factor activity; INVOLVED IN: regulation of transcription, DNA-dependent; LOCATED IN: nucleus; EXPRESSED IN: 22 plant structures; EXPRESSED DURING: 11 growth stages; CONTAINS InterPro DOMAIN/s: Winged helix-turn-helix transcription repressor DNA-binding (InterPro:IPR011991), Heat shock factor (HSF)-type, DNA-binding (InterPro:IPR000232); BEST Arabidopsis thaliana protein match is: heat shock factor 1 (TAIR:AT4G17750.1); Has 30201 Blast hits to 17322 proteins in 780 species: Archae - 12; Bacteria - 1396; Metazoa - 17338; Fungi - 3422; Plants - 5037; Viruses - 0; Other Eukaryotes - 2996 (source: NCBI BLink).	AT4G13980	AT4G13980	0.182753	0.0306025	0.0796244	AT4G13980	0.101367	0.129715	0.299872	AT4G13980	0.261396	0.00080209	0.00279925
AT1G65280.1	protein_coding	DNAJ heat shock N-terminal domain-containing protein	DNAJ heat shock N-terminal domain-containing protein; FUNCTIONS IN: heat shock protein binding; INVOLVED IN: protein folding; EXPRESSED IN: 22 plant structures; EXPRESSED DURING: 13 growth stages; CONTAINS InterPro DOMAIN/s: Heat shock protein DnaJ, N-terminal (InterPro:IPR001623), Protein of unknown function DUF3752 (InterPro:IPR022226); BEST Arabidopsis thaliana protein match is: Chaperone DnaJ-domain superfamily protein (TAIR:AT5G22080.2); Has 26180 Blast hits to 20391 proteins in 2424 species: Archae - 138; Bacteria - 5225; Metazoa - 9539; Fungi - 2558; Plants - 2202; Viruses - 36; Other Eukaryotes - 6482 (source: NCBI BLink).	AT1G65280	AT1G65280	0.164258	0.000648645	0.00327346	AT1G65280	0.0757553	0.152941	0.33542	AT1G65280	0.261324	2.02779e-07	1.40006e-06
AT1G78590.1	protein_coding	NAD(H) kinase 3	NAD(H) kinase 3 (NADK3); CONTAINS InterPro DOMAIN/s: ATP-NAD kinase, PpnK-type, alpha/beta (InterPro:IPR017438), ATP-NAD kinase, PpnK-type (InterPro:IPR016064), ATP-NAD/AcoX kinase (InterPro:IPR002504); Has 2859 Blast hits to 2859 proteins in 1070 species: Archae - 160; Bacteria - 1847; Metazoa - 99; Fungi - 31; Plants - 53; Viruses - 0; Other Eukaryotes - 669 (source: NCBI BLink).	AT1G78590	AT1G78590	0.00258711	0.981006	0.987894	AT1G78590	0.215172	0.0269871	0.0998993	AT1G78590	0.261298	0.00673941	0.0183836
AT4G27740.1	protein_coding	Yippee family putative zinc-binding protein	Yippee family putative zinc-binding protein; CONTAINS InterPro DOMAIN/s: Yippee-like protein (InterPro:IPR004910); BEST Arabidopsis thaliana protein match is: Yippee family putative zinc-binding protein (TAIR:AT4G27745.1); Has 984 Blast hits to 980 proteins in 211 species: Archae - 0; Bacteria - 0; Metazoa - 457; Fungi - 211; Plants - 235; Viruses - 0; Other Eukaryotes - 81 (source: NCBI BLink).	AT4G27740	AT4G27740	0.200282	0.034313	0.0872622	AT4G27740	0.139113	0.150249	0.33153	AT4G27740	0.261093	0.0116016	0.0296079
AT4G13340.1	protein_coding	Leucine-rich repeat (LRR) family protein	Leucine-rich repeat (LRR) family protein; FUNCTIONS IN: structural constituent of cell wall; LOCATED IN: cell wall, plant-type cell wall; EXPRESSED IN: 23 plant structures; EXPRESSED DURING: 13 growth stages; CONTAINS InterPro DOMAIN/s: Leucine-rich repeat-containing N-terminal domain, type 2 (InterPro:IPR013210); BEST Arabidopsis thaliana protein match is: Leucine-rich repeat (LRR) family protein (TAIR:AT3G24480.1); Has 637879 Blast hits to 129296 proteins in 3596 species: Archae - 1468; Bacteria - 134638; Metazoa - 215120; Fungi - 74599; Plants - 120849; Viruses - 14592; Other Eukaryotes - 76613 (source: NCBI BLink).	AT4G13340	AT4G13340	0.163204	0.0131348	0.0401419	AT4G13340	0.100281	0.0443158	0.143055	AT4G13340	0.261033	1.93015e-05	9.47638e-05
AT5G18740.1	protein_coding	Domain of unknown function (DUF3444)	CONTAINS InterPro DOMAIN/s: Molecular chaperone, heat shock protein, Hsp40, DnaJ (InterPro:IPR015609); BEST Arabidopsis thaliana protein match is: unknown protein (TAIR:AT5G18730.1); Has 396 Blast hits to 293 proteins in 13 species: Archae - 0; Bacteria - 0; Metazoa - 0; Fungi - 0; Plants - 396; Viruses - 0; Other Eukaryotes - 0 (source: NCBI BLink).	AT5G18740	AT5G18740	0.107208	0.738833	0.829737	AT5G18740	0.242291	0.43418	0.642792	AT5G18740	0.260938	0.375649	0.501703
AT5G57950.1	protein_coding	26S proteasome regulatory subunit, putative	26S proteasome regulatory subunit, putative; CONTAINS InterPro DOMAIN/s: PDZ/DHR/GLGF (InterPro:IPR001478); Has 30201 Blast hits to 17322 proteins in 780 species: Archae - 12; Bacteria - 1396; Metazoa - 17338; Fungi - 3422; Plants - 5037; Viruses - 0; Other Eukaryotes - 2996 (source: NCBI BLink).	AT5G57950	AT5G57950	0.0179851	0.798226	0.870967	AT5G57950	0.0503542	0.517681	0.708253	AT5G57950	0.260905	0.000560032	0.00202042
AT4G13200.1	protein_coding		unknown protein; FUNCTIONS IN: molecular_function unknown; INVOLVED IN: biological_process unknown; LOCATED IN: thylakoid, chloroplast thylakoid membrane, chloroplast, plastoglobule; EXPRESSED IN: 22 plant structures; EXPRESSED DURING: 13 growth stages; Has 97 Blast hits to 97 proteins in 46 species: Archae - 0; Bacteria - 65; Metazoa - 2; Fungi - 0; Plants - 28; Viruses - 0; Other Eukaryotes - 2 (source: NCBI BLink).	AT4G13200	AT4G13200	0.161945	0.0897532	0.183867	AT4G13200	0.0362546	0.696322	0.829714	AT4G13200	0.260853	0.00492209	0.0139971
AT2G20540.1	protein_coding	mitochondrial editing factor 21	mitochondrial editing factor 21 (MEF21); CONTAINS InterPro DOMAIN/s: Pentatricopeptide repeat (InterPro:IPR002885); BEST Arabidopsis thaliana protein match is: Pentatricopeptide repeat (PPR) superfamily protein (TAIR:AT5G56310.1); Has 36443 Blast hits to 13667 proteins in 251 species: Archae - 0; Bacteria - 21; Metazoa - 39; Fungi - 110; Plants - 35693; Viruses - 0; Other Eukaryotes - 580 (source: NCBI BLink).	AT2G20540	AT2G20540	0.0118363	0.95648	0.973878	AT2G20540	0.0298341	0.891188	0.945071	AT2G20540	0.26051	0.215878	0.326749
AT5G02520.1	protein_coding		CONTAINS InterPro DOMAIN/s: SANT associated (InterPro:IPR015216); BEST Arabidopsis thaliana protein match is: kinase interacting family protein (TAIR:AT1G58210.1); Has 842 Blast hits to 736 proteins in 154 species: Archae - 2; Bacteria - 99; Metazoa - 236; Fungi - 52; Plants - 90; Viruses - 0; Other Eukaryotes - 363 (source: NCBI BLink).	AT5G02520	AT5G02520	0.234552	0.0551384	0.125806	AT5G02520	0.12149	0.314333	0.528775	AT5G02520	0.26046	0.0387715	0.0813265
AT4G08580.1	protein_coding	microfibrillar-associated protein-related	microfibrillar-associated protein-related; FUNCTIONS IN: molecular_function unknown; INVOLVED IN: biological_process unknown; LOCATED IN: chloroplast; EXPRESSED IN: male gametophyte, pollen tube; EXPRESSED DURING: L mature pollen stage, M germinated pollen stage; CONTAINS InterPro DOMAIN/s: Micro-fibrillar-associated 1, C-terminal (InterPro:IPR009730); BEST Arabidopsis thaliana protein match is: microfibrillar-associated protein-related (TAIR:AT5G17900.1); Has 41823 Blast hits to 26074 proteins in 1611 species: Archae - 271; Bacteria - 4310; Metazoa - 18112; Fungi - 3731; Plants - 1727; Viruses - 240; Other Eukaryotes - 13432 (source: NCBI BLink).	AT4G08580	AT4G08580	0.0982466	0.111594	0.217293	AT4G08580	-0.0162374	0.779045	0.882672	AT4G08580	0.260441	2.82299e-05	0.000134247
AT1G59590.1	protein_coding	ZCF37	ZCF37; BEST Arabidopsis thaliana protein match is: unknown protein (TAIR:AT1G10220.1); Has 33 Blast hits to 33 proteins in 10 species: Archae - 0; Bacteria - 0; Metazoa - 2; Fungi - 0; Plants - 31; Viruses - 0; Other Eukaryotes - 0 (source: NCBI BLink).	AT1G59590	AT1G59590	0.156438	0.111596	0.217293	AT1G59590	-0.128064	0.172202	0.3622	AT1G59590	0.260397	0.0105718	0.0273076
AT1G20550.1	protein_coding	O-fucosyltransferase family protein	O-fucosyltransferase family protein; FUNCTIONS IN: molecular_function unknown; INVOLVED IN: biological_process unknown; LOCATED IN: mitochondrion; EXPRESSED IN: 21 plant structures; EXPRESSED DURING: 10 growth stages; CONTAINS InterPro DOMAIN/s: GDP-fucose protein O-fucosyltransferase (InterPro:IPR019378); BEST Arabidopsis thaliana protein match is: O-fucosyltransferase family protein (TAIR:AT1G76270.1); Has 868 Blast hits to 809 proteins in 28 species: Archae - 0; Bacteria - 0; Metazoa - 0; Fungi - 0; Plants - 868; Viruses - 0; Other Eukaryotes - 0 (source: NCBI BLink).	AT1G20550	AT1G20550	0.0972654	0.272419	0.422498	AT1G20550	0.290906	0.000413521	0.00363766	AT1G20550	0.260288	0.00282155	0.00860252
AT2G40720.1	protein_coding	Tetratricopeptide repeat (TPR)-like superfamily protein	Tetratricopeptide repeat (TPR)-like superfamily protein; CONTAINS InterPro DOMAIN/s: Pentatricopeptide repeat (InterPro:IPR002885); BEST Arabidopsis thaliana protein match is: Tetratricopeptide repeat (TPR)-like superfamily protein (TAIR:AT4G21300.1); Has 52244 Blast hits to 13768 proteins in 266 species: Archae - 0; Bacteria - 9; Metazoa - 106; Fungi - 105; Plants - 51420; Viruses - 0; Other Eukaryotes - 604 (source: NCBI BLink).	AT2G40720	AT2G40720	0.165901	0.369898	0.522593	AT2G40720	0.350924	0.0558874	0.168578	AT2G40720	0.260188	0.126558	0.214501
AT1G28050.1	protein_coding	B-box type zinc finger protein with CCT domain	B-box type zinc finger protein with CCT domain; FUNCTIONS IN: sequence-specific DNA binding transcription factor activity, zinc ion binding; INVOLVED IN: regulation of transcription; LOCATED IN: intracellular; EXPRESSED IN: 21 plant structures; EXPRESSED DURING: 13 growth stages; CONTAINS InterPro DOMAIN/s: CCT domain (InterPro:IPR010402), Zinc finger, B-box (InterPro:IPR000315); BEST Arabidopsis thaliana protein match is: B-box type zinc finger protein with CCT domain (TAIR:AT2G33500.2); Has 3090 Blast hits to 2261 proteins in 129 species: Archae - 2; Bacteria - 0; Metazoa - 0; Fungi - 3; Plants - 2990; Viruses - 0; Other Eukaryotes - 95 (source: NCBI BLink).	AT1G28050	AT1G28050	0.222784	0.00241392	0.00994888	AT1G28050	0.0787564	0.387562	0.602726	AT1G28050	0.260095	0.000126107	0.000528277
AT2G45480.1	protein_coding	growth-regulating factor 9	growth-regulating factor 9 (GRF9); CONTAINS InterPro DOMAIN/s: Glutamine-Leucine-Glutamine, QLQ (InterPro:IPR014978), WRC (InterPro:IPR014977); BEST Arabidopsis thaliana protein match is: growth-regulating factor 3 (TAIR:AT2G36400.1); Has 35333 Blast hits to 34131 proteins in 2444 species: Archae - 798; Bacteria - 22429; Metazoa - 974; Fungi - 991; Plants - 531; Viruses - 0; Other Eukaryotes - 9610 (source: NCBI BLink).	AT2G45480	AT2G45480	0.30531	0.00365814	0.0140484	AT2G45480	0.257035	0.0220583	0.0860169	AT2G45480	0.259875	0.0165185	0.0400874
AT1G28150.1	protein_coding		unknown protein; FUNCTIONS IN: molecular_function unknown; INVOLVED IN: biological_process unknown; LOCATED IN: plastoglobule; EXPRESSED IN: 22 plant structures; EXPRESSED DURING: 13 growth stages; Has 96 Blast hits to 96 proteins in 44 species: Archae - 0; Bacteria - 56; Metazoa - 0; Fungi - 0; Plants - 40; Viruses - 0; Other Eukaryotes - 0 (source: NCBI BLink).	AT1G28150	AT1G28150	0.104548	0.361751	0.514976	AT1G28150	-0.0561296	0.634186	0.79168	AT1G28150	0.259829	0.0206962	0.0484315
AT1G52315.1	protein_coding	Regulator of Vps4 activity in the MVB pathway protein	Regulator of Vps4 activity in the MVB pathway protein; CONTAINS InterPro DOMAIN/s: Protein of unknown function DUF292, eukaryotic (InterPro:IPR005061); BEST Arabidopsis thaliana protein match is: Regulator of Vps4 activity in the MVB pathway protein (TAIR:AT1G79910.1); Has 35333 Blast hits to 34131 proteins in 2444 species: Archae - 798; Bacteria - 22429; Metazoa - 974; Fungi - 991; Plants - 531; Viruses - 0; Other Eukaryotes - 9610 (source: NCBI BLink).	AT1G52315	AT1G52315	0.383821	0.116868	0.224652	AT1G52315	-0.30658	0.25234	0.463877	AT1G52315	0.259765	0.237636	0.352402
AT5G04700.1	protein_coding	Ankyrin repeat family protein	Ankyrin repeat family protein; CONTAINS InterPro DOMAIN/s: Ankyrin repeat-containing domain (InterPro:IPR020683), Ankyrin repeat (InterPro:IPR002110); BEST Arabidopsis thaliana protein match is: Ankyrin repeat family protein (TAIR:AT5G04680.1); Has 1807 Blast hits to 1807 proteins in 277 species: Archae - 0; Bacteria - 0; Metazoa - 736; Fungi - 347; Plants - 385; Viruses - 0; Other Eukaryotes - 339 (source: NCBI BLink).	AT5G04700	AT5G04700	0.279476	0.125823	0.237885	AT5G04700	-0.179315	0.34816	0.563615	AT5G04700	0.259555	0.204348	0.313447
AT4G18260.1	protein_coding	Cytochrome b561/ferric reductase transmembrane protein family	Cytochrome b561/ferric reductase transmembrane protein family; LOCATED IN: membrane; EXPRESSED IN: 20 plant structures; EXPRESSED DURING: 10 growth stages; CONTAINS InterPro DOMAIN/s: Cytochrome b561, eukaryote (InterPro:IPR004877), Cytochrome b561/ferric reductase transmembrane (InterPro:IPR006593); BEST Arabidopsis thaliana protein match is: Cytochrome b561/ferric reductase transmembrane protein family (TAIR:AT2G30890.1); Has 1807 Blast hits to 1807 proteins in 277 species: Archae - 0; Bacteria - 0; Metazoa - 736; Fungi - 347; Plants - 385; Viruses - 0; Other Eukaryotes - 339 (source: NCBI BLink).	AT4G18260	AT4G18260	0.140057	0.0216302	0.0602931	AT4G18260	0.0446442	0.507512	0.700026	AT4G18260	0.259398	0.00032148	0.00122782
AT2G39530.1	protein_coding	Uncharacterised protein family (UPF0497)	Uncharacterised protein family (UPF0497); CONTAINS InterPro DOMAIN/s: Uncharacterised protein family UPF0497, trans-membrane plant (InterPro:IPR006702), Uncharacterised protein family UPF0497, trans-membrane plant subgroup (InterPro:IPR006459); BEST Arabidopsis thaliana protein match is: Uncharacterised protein family (UPF0497) (TAIR:AT2G39518.1); Has 200 Blast hits to 200 proteins in 15 species: Archae - 0; Bacteria - 0; Metazoa - 0; Fungi - 0; Plants - 200; Viruses - 0; Other Eukaryotes - 0 (source: NCBI BLink).	AT2G39530	AT2G39530	-0.13203	0.157699	0.282292	AT2G39530	0.134366	0.254391	0.465943	AT2G39530	0.259375	0.00588707	0.0163396
AT2G39870.1	protein_coding		unknown protein; BEST Arabidopsis thaliana protein match is: unknown protein (TAIR:AT3G55690.1); Has 73 Blast hits to 71 proteins in 14 species: Archae - 0; Bacteria - 0; Metazoa - 2; Fungi - 2; Plants - 69; Viruses - 0; Other Eukaryotes - 0 (source: NCBI BLink).	AT2G39870	AT2G39870	0.270699	7.09727e-06	6.59865e-05	AT2G39870	0.230519	0.00016804	0.00171158	AT2G39870	0.259373	1.41005e-05	7.10087e-05
AT5G62090.1	protein_coding	SEUSS-like 2	SEUSS-like 2 (SLK2); BEST Arabidopsis thaliana protein match is: SEUSS-like 1 (TAIR:AT4G25520.1); Has 38958 Blast hits to 16422 proteins in 905 species: Archae - 6; Bacteria - 1880; Metazoa - 14538; Fungi - 4050; Plants - 2632; Viruses - 363; Other Eukaryotes - 15489 (source: NCBI BLink).	AT5G62090	AT5G62090	0.251746	0.00500217	0.018171	AT5G62090	0.196478	0.00579404	0.0306683	AT5G62090	0.259327	0.000513617	0.00186968
AT1G71080.1	protein_coding	RNA polymerase II transcription elongation factor	RNA polymerase II transcription elongation factor; FUNCTIONS IN: molecular_function unknown; INVOLVED IN: biological_process unknown; LOCATED IN: cellular_component unknown; EXPRESSED IN: 23 plant structures; EXPRESSED DURING: 13 growth stages; CONTAINS InterPro DOMAIN/s: Eaf, ELL-associated factor (InterPro:IPR019194); BEST Arabidopsis thaliana protein match is: RNA polymerase II transcription elongation factor (TAIR:AT5G38050.1); Has 12853 Blast hits to 3725 proteins in 482 species: Archae - 50; Bacteria - 7340; Metazoa - 2093; Fungi - 1002; Plants - 180; Viruses - 45; Other Eukaryotes - 2143 (source: NCBI BLink).	AT1G71080	AT1G71080	0.132617	0.00994439	0.0321518	AT1G71080	0.0144419	0.741262	0.860318	AT1G71080	0.259251	1.95678e-07	1.35434e-06
AT3G50420.1	protein_coding	Pentatricopeptide repeat (PPR) superfamily protein	Pentatricopeptide repeat (PPR) superfamily protein; FUNCTIONS IN: binding; INVOLVED IN: biological_process unknown; LOCATED IN: cellular_component unknown; EXPRESSED IN: 7 plant structures; EXPRESSED DURING: petal differentiation and expansion stage, E expanded cotyledon stage, D bilateral stage; CONTAINS InterPro DOMAIN/s: Pentatricopeptide repeat (InterPro:IPR002885), Tetratricopeptide-like helical (InterPro:IPR011990); BEST Arabidopsis thaliana protein match is: Pentatricopeptide repeat (PPR) superfamily protein (TAIR:AT4G13650.1); Has 48124 Blast hits to 13590 proteins in 226 species: Archae - 0; Bacteria - 6; Metazoa - 116; Fungi - 107; Plants - 47293; Viruses - 0; Other Eukaryotes - 602 (source: NCBI BLink).	AT3G50420	AT3G50420	-0.106527	0.591984	0.721316	AT3G50420	0.387777	0.0279898	0.102392	AT3G50420	0.259225	0.190012	0.296188
AT5G08130.5	protein_coding	basic helix-loop-helix (bHLH) DNA-binding superfamily protein	BIM1; FUNCTIONS IN: protein binding, DNA binding, sequence-specific DNA binding transcription factor activity; INVOLVED IN: brassinosteroid mediated signaling pathway, regulation of transcription; LOCATED IN: nucleus; EXPRESSED IN: 22 plant structures; EXPRESSED DURING: 13 growth stages; CONTAINS InterPro DOMAIN/s: Helix-loop-helix DNA-binding domain (InterPro:IPR001092), Helix-loop-helix DNA-binding (InterPro:IPR011598); BEST Arabidopsis thaliana protein match is: BES1-interacting Myc-like protein 2 (TAIR:AT1G69010.1).	AT5G08130	AT5G08130	0.343246	6.89723e-14	2.76112e-12	AT5G08130	0.125184	0.00190973	0.0126627	AT5G08130	0.259022	6.15105e-10	5.92664e-09
AT5G02860.1	protein_coding	Pentatricopeptide repeat (PPR) superfamily protein	Pentatricopeptide repeat (PPR) superfamily protein; CONTAINS InterPro DOMAIN/s: Pentatricopeptide repeat (InterPro:IPR002885); BEST Arabidopsis thaliana protein match is: Tetratricopeptide repeat (TPR)-like superfamily protein (TAIR:AT2G18940.1); Has 78068 Blast hits to 16233 proteins in 339 species: Archae - 4; Bacteria - 143; Metazoa - 1692; Fungi - 1544; Plants - 71427; Viruses - 0; Other Eukaryotes - 3258 (source: NCBI BLink).	AT5G02860	AT5G02860	0.376192	0.00239119	0.00987799	AT5G02860	0.25276	0.0354468	0.121595	AT5G02860	0.259016	0.0486476	0.0981836
AT1G17920.1	protein_coding	homeodomain GLABROUS 12	homeodomain GLABROUS 12 (HDG12); FUNCTIONS IN: sequence-specific DNA binding transcription factor activity; INVOLVED IN: trichome branching, regulation of transcription, DNA-dependent; LOCATED IN: nucleus; EXPRESSED IN: 25 plant structures; EXPRESSED DURING: 11 growth stages; CONTAINS InterPro DOMAIN/s: Homeobox, conserved site (InterPro:IPR017970), Homeobox (InterPro:IPR001356), Homeodomain-like (InterPro:IPR009057), Lipid-binding START (InterPro:IPR002913), Homeodomain-related (InterPro:IPR012287); BEST Arabidopsis thaliana protein match is: homeodomain GLABROUS 11 (TAIR:AT1G73360.1); Has 11255 Blast hits to 11173 proteins in 538 species: Archae - 0; Bacteria - 0; Metazoa - 8589; Fungi - 214; Plants - 2276; Viruses - 3; Other Eukaryotes - 173 (source: NCBI BLink).	AT1G17920	AT1G17920	0.263829	0.145803	0.26619	AT1G17920	0.43363	0.0235828	0.0902788	AT1G17920	0.258959	0.154256	0.251291
AT1G48420.1	protein_coding	D-cysteine desulfhydrase	D-cysteine desulfhydrase (D-CDES); FUNCTIONS IN: 1-aminocyclopropane-1-carboxylate deaminase activity, D-cysteine desulfhydrase activity, cobalt ion binding, catalytic activity; INVOLVED IN: response to cadmium ion, ethylene biosynthetic process; LOCATED IN: mitochondrion, chloroplast; EXPRESSED IN: 23 plant structures; EXPRESSED DURING: 15 growth stages; CONTAINS InterPro DOMAIN/s: Pyridoxal phosphate-dependent enzyme, beta subunit (InterPro:IPR001926), Pyridoxal phosphate-dependent deaminase (InterPro:IPR005966); BEST Arabidopsis thaliana protein match is: Pyridoxal-5'-phosphate-dependent enzyme family protein (TAIR:AT3G26115.1); Has 2814 Blast hits to 2813 proteins in 938 species: Archae - 31; Bacteria - 1992; Metazoa - 30; Fungi - 102; Plants - 101; Viruses - 0; Other Eukaryotes - 558 (source: NCBI BLink).	AT1G48420	AT1G48420	0.123769	0.0267843	0.0714771	AT1G48420	-0.0401787	0.489921	0.686765	AT1G48420	0.258836	9.15314e-06	4.77853e-05
AT5G60300.1	protein_coding	Concanavalin A-like lectin protein kinase family protein	Concanavalin A-like lectin protein kinase family protein; FUNCTIONS IN: carbohydrate binding, kinase activity; INVOLVED IN: focal adhesion assembly; LOCATED IN: plasma membrane; EXPRESSED IN: 18 plant structures; EXPRESSED DURING: 11 growth stages; CONTAINS InterPro DOMAIN/s: Legume lectin, beta chain (InterPro:IPR001220), Protein kinase, ATP binding site (InterPro:IPR017441), Serine/threonine-protein kinase-like domain (InterPro:IPR017442), Concanavalin A-like lectin/glucanase, subgroup (InterPro:IPR013320), Protein kinase-like domain (InterPro:IPR011009), Serine/threonine-protein kinase, active site (InterPro:IPR008271), Protein kinase, catalytic domain (InterPro:IPR000719), Concanavalin A-like lectin/glucanase (InterPro:IPR008985), Legume lectin, beta chain, Mn/Ca-binding site (InterPro:IPR019825); BEST Arabidopsis thaliana protein match is: Concanavalin A-like lectin protein kinase family protein (TAIR:AT3G45430.1); Has 112358 Blast hits to 111080 proteins in 4130 species: Archae - 91; Bacteria - 13102; Metazoa - 40494; Fungi - 9266; Plants - 33404; Viruses - 365; Other Eukaryotes - 15636 (source: NCBI BLink).	AT5G60300	AT5G60300	0.268785	9.49126e-06	8.48348e-05	AT5G60300	0.0737227	0.197997	0.397435	AT5G60300	0.258826	0.000118409	0.00049835
AT5G13950.3	protein_coding		unknown protein; FUNCTIONS IN: molecular_function unknown; INVOLVED IN: biological_process unknown; LOCATED IN: cellular_component unknown; EXPRESSED IN: 23 plant structures; EXPRESSED DURING: 13 growth stages; BEST Arabidopsis thaliana protein match is: unknown protein (TAIR:AT1G02290.1).	AT5G13950	AT5G13950	0.322673	2.72927e-06	2.78779e-05	AT5G13950	0.159096	0.0164938	0.0688581	AT5G13950	0.258819	0.000624475	0.00222773
AT1G72940.1	protein_coding	Toll-Interleukin-Resistance (TIR) domain-containing protein	Toll-Interleukin-Resistance (TIR) domain-containing protein; FUNCTIONS IN: transmembrane receptor activity, ATP binding; INVOLVED IN: signal transduction, defense response, apoptosis, innate immune response; LOCATED IN: intrinsic to membrane; EXPRESSED IN: 22 plant structures; EXPRESSED DURING: 13 growth stages; CONTAINS InterPro DOMAIN/s: NB-ARC (InterPro:IPR002182), Toll-Interleukin receptor (InterPro:IPR000157); BEST Arabidopsis thaliana protein match is: Disease resistance protein (TIR-NBS class) (TAIR:AT1G72950.1); Has 4863 Blast hits to 4729 proteins in 156 species: Archae - 0; Bacteria - 30; Metazoa - 0; Fungi - 0; Plants - 4833; Viruses - 0; Other Eukaryotes - 0 (source: NCBI BLink).	AT1G72940	AT1G72940	0.151191	0.354494	0.507213	AT1G72940	-0.0674979	0.708939	0.838823	AT1G72940	0.258778	0.106737	0.186714
AT2G46280.1	protein_coding	TGF-beta receptor interacting protein 1	TGF-beta receptor interacting protein 1 (TRIP-1); FUNCTIONS IN: protein binding, nucleotide binding; INVOLVED IN: response to cadmium ion, response to salt stress; LOCATED IN: CUL4 RING ubiquitin ligase complex; EXPRESSED IN: male gametophyte, guard cell, root, cultured cell, pollen tube; EXPRESSED DURING: L mature pollen stage, M germinated pollen stage; CONTAINS InterPro DOMAIN/s: WD40 repeat 2 (InterPro:IPR019782), WD40 repeat, conserved site (InterPro:IPR019775), WD40 repeat (InterPro:IPR001680), G-protein beta WD-40 repeat, region (InterPro:IPR020472), WD40 repeat-like-containing domain (InterPro:IPR011046), WD40-repeat-containing domain (InterPro:IPR017986), WD40/YVTN repeat-like-containing domain (InterPro:IPR015943), WD40 repeat, subgroup (InterPro:IPR019781); BEST Arabidopsis thaliana protein match is: Transducin/WD40 repeat-like superfamily protein (TAIR:AT2G46290.1); Has 49007 Blast hits to 22277 proteins in 692 species: Archae - 72; Bacteria - 7331; Metazoa - 19078; Fungi - 11080; Plants - 5389; Viruses - 0; Other Eukaryotes - 6057 (source: NCBI BLink).	AT2G46280	AT2G46280	0.165934	1.18644e-06	1.32379e-05	AT2G46280	0.095721	0.00877606	0.0422373	AT2G46280	0.258743	7.13611e-10	6.8358e-09
AT3G28950.1	protein_coding	AIG2-like (avirulence induced gene) family protein	AIG2-like (avirulence induced gene) family protein; CONTAINS InterPro DOMAIN/s: Butirosin biosynthesis, BtrG-like (InterPro:IPR013024), AIG2-like (InterPro:IPR009288); BEST Arabidopsis thaliana protein match is: AIG2-like (avirulence induced gene) family protein (TAIR:AT3G28940.1); Has 301 Blast hits to 301 proteins in 90 species: Archae - 4; Bacteria - 63; Metazoa - 0; Fungi - 82; Plants - 103; Viruses - 0; Other Eukaryotes - 49 (source: NCBI BLink).	AT3G28950	AT3G28950	0.153077	0.035818	0.0900952	AT3G28950	0.0773812	0.19902	0.398883	AT3G28950	0.258703	0.00013564	0.000563821
AT5G66010.1	protein_coding	RNA-binding (RRM/RBD/RNP motifs) family protein	RNA-binding (RRM/RBD/RNP motifs) family protein; FUNCTIONS IN: RNA binding, nucleotide binding, nucleic acid binding; INVOLVED IN: biological_process unknown; LOCATED IN: cellular_component unknown; EXPRESSED IN: 24 plant structures; EXPRESSED DURING: 15 growth stages; CONTAINS InterPro DOMAIN/s: RNA recognition motif, RNP-1 (InterPro:IPR000504), Nucleotide-binding, alpha-beta plait (InterPro:IPR012677); BEST Arabidopsis thaliana protein match is: RNA-binding (RRM/RBD/RNP motifs) family protein (TAIR:AT3G20890.1); Has 3404 Blast hits to 1262 proteins in 140 species: Archae - 0; Bacteria - 0; Metazoa - 3009; Fungi - 18; Plants - 160; Viruses - 0; Other Eukaryotes - 217 (source: NCBI BLink).	AT5G66010	AT5G66010	0.237235	0.00133138	0.00600836	AT5G66010	0.124928	0.0594127	0.176085	AT5G66010	0.2586	7.70589e-05	0.000336862
AT5G45050.1	protein_coding	Disease resistance protein (TIR-NBS-LRR class)	TOLERANT TO TOBACCO RINGSPOT NEPOVIRUS 1 (TTR1); FUNCTIONS IN: protein binding, sequence-specific DNA binding transcription factor activity; INVOLVED IN: response to virus, plant-type hypersensitive response; LOCATED IN: plasma membrane; EXPRESSED IN: 23 plant structures; EXPRESSED DURING: 13 growth stages; CONTAINS InterPro DOMAIN/s: DNA-binding WRKY (InterPro:IPR003657), NB-ARC (InterPro:IPR002182), Disease resistance protein (InterPro:IPR000767), Toll-Interleukin receptor (InterPro:IPR000157); BEST Arabidopsis thaliana protein match is: Disease resistance protein (TIR-NBS-LRR class) (TAIR:AT5G45260.1); Has 19463 Blast hits to 15000 proteins in 640 species: Archae - 10; Bacteria - 753; Metazoa - 207; Fungi - 5; Plants - 18197; Viruses - 4; Other Eukaryotes - 287 (source: NCBI BLink).	AT5G45050	AT5G45050	0.262672	0.00159188	0.00698818	AT5G45050	0.0715101	0.343252	0.558283	AT5G45050	0.258561	0.00114259	0.00384904
AT1G53450.1	protein_coding		unknown protein; BEST Arabidopsis thaliana protein match is: unknown protein (TAIR:AT3G14830.2); Has 71 Blast hits to 71 proteins in 12 species: Archae - 0; Bacteria - 0; Metazoa - 0; Fungi - 0; Plants - 71; Viruses - 0; Other Eukaryotes - 0 (source: NCBI BLink).	AT1G53450	AT1G53450	0.193062	0.113624	0.220247	AT1G53450	0.10083	0.412143	0.624266	AT1G53450	0.258556	0.0530865	0.10539
AT5G50920.1	protein_coding	CLPC homologue 1	CLPC homologue 1 (CLPC1); FUNCTIONS IN: ATP-dependent peptidase activity, ATPase activity, ATP binding; INVOLVED IN: protein import into chloroplast stroma, regulation of chlorophyll biosynthetic process, protein targeting to chloroplast, chloroplast organization; LOCATED IN: in 8 components; EXPRESSED IN: 25 plant structures; EXPRESSED DURING: 15 growth stages; CONTAINS InterPro DOMAIN/s: Clp ATPase, C-terminal (InterPro:IPR019489), ATPase, AAA-type, core (InterPro:IPR003959), ATPase, AAA-2 (InterPro:IPR013093), ATPase, AAA+ type, core (InterPro:IPR003593), Chaperonin clpA/B (InterPro:IPR001270), Chaperonin ClpA/B, conserved site (InterPro:IPR018368), UvrB/UvrC protein (InterPro:IPR001943), Clp, N-terminal (InterPro:IPR004176); BEST Arabidopsis thaliana protein match is: Clp ATPase (TAIR:AT3G48870.2); Has 30201 Blast hits to 17322 proteins in 780 species: Archae - 12; Bacteria - 1396; Metazoa - 17338; Fungi - 3422; Plants - 5037; Viruses - 0; Other Eukaryotes - 2996 (source: NCBI BLink).	AT5G50920	AT5G50920	0.22268	0.00103721	0.00485665	AT5G50920	-0.049424	0.357952	0.572948	AT5G50920	0.25855	0.000304913	0.0011723
AT1G01160.1	protein_coding	GRF1-interacting factor 2	GRF1-interacting factor 2 (GIF2); CONTAINS InterPro DOMAIN/s: SSXT (InterPro:IPR007726); BEST Arabidopsis thaliana protein match is: GRF1-interacting factor 3 (TAIR:AT4G00850.1); Has 425 Blast hits to 425 proteins in 91 species: Archae - 0; Bacteria - 4; Metazoa - 291; Fungi - 20; Plants - 89; Viruses - 0; Other Eukaryotes - 21 (source: NCBI BLink).	AT1G01160	AT1G01160	0.18488	0.00259215	0.0105822	AT1G01160	0.0631135	0.260736	0.472837	AT1G01160	0.25853	8.58803e-07	5.31705e-06
AT4G16530.1	protein_coding	Family of unknown function (DUF577)	Family of unknown function (DUF577); CONTAINS InterPro DOMAIN/s: Protein of unknown function DUF577 (InterPro:IPR007598); BEST Arabidopsis thaliana protein match is: Family of unknown function (DUF577) (TAIR:AT5G37410.1); Has 736 Blast hits to 673 proteins in 194 species: Archae - 0; Bacteria - 81; Metazoa - 201; Fungi - 106; Plants - 128; Viruses - 0; Other Eukaryotes - 220 (source: NCBI BLink).	AT4G16530	AT4G16530	0.115543	0.105348	0.208069	AT4G16530	-0.042644	0.525897	0.713506	AT4G16530	0.258492	0.000156525	0.000642638
AT3G20390.1	protein_coding	endoribonuclease L-PSP family protein	endoribonuclease L-PSP family protein; FUNCTIONS IN: endoribonuclease activity; INVOLVED IN: response to cadmium ion; LOCATED IN: thylakoid, mitochondrion, chloroplast, plastid, vacuole; EXPRESSED IN: 27 plant structures; EXPRESSED DURING: 16 growth stages; CONTAINS InterPro DOMAIN/s: Endoribonuclease L-PSP (InterPro:IPR006175), YjgF-like protein, conserved site (InterPro:IPR019897), Endoribonuclease L-PSP/chorismate mutase-like (InterPro:IPR013813), YjgF-like protein (InterPro:IPR006056); Has 9982 Blast hits to 9763 proteins in 2269 species: Archae - 153; Bacteria - 7551; Metazoa - 243; Fungi - 414; Plants - 68; Viruses - 0; Other Eukaryotes - 1553 (source: NCBI BLink).	AT3G20390	AT3G20390	0.13798	0.0110729	0.0350231	AT3G20390	0.0813522	0.0333365	0.116304	AT3G20390	0.258434	7.15877e-07	4.49834e-06
AT5G04600.1	protein_coding	RNA-binding (RRM/RBD/RNP motifs) family protein	RNA-binding (RRM/RBD/RNP motifs) family protein; FUNCTIONS IN: RNA binding, nucleotide binding, nucleic acid binding; INVOLVED IN: biological_process unknown; LOCATED IN: nucleolus; EXPRESSED IN: 22 plant structures; EXPRESSED DURING: 13 growth stages; CONTAINS InterPro DOMAIN/s: RNA recognition motif, RNP-1 (InterPro:IPR000504), Nucleotide-binding, alpha-beta plait (InterPro:IPR012677); BEST Arabidopsis thaliana protein match is: RNA recognition motif (RRM)-containing protein (TAIR:AT3G47120.1); Has 1807 Blast hits to 1807 proteins in 277 species: Archae - 0; Bacteria - 0; Metazoa - 736; Fungi - 347; Plants - 385; Viruses - 0; Other Eukaryotes - 339 (source: NCBI BLink).	AT5G04600	AT5G04600	0.0887362	0.143428	0.262969	AT5G04600	0.123404	0.00969607	0.0456264	AT5G04600	0.258416	7.19137e-06	3.81989e-05
AT2G22260.1	protein_coding	oxidoreductase, 2OG-Fe(II) oxygenase family protein	oxidoreductase, 2OG-Fe(II) oxygenase family protein; FUNCTIONS IN: oxidoreductase activity; INVOLVED IN: metabolic process; LOCATED IN: cellular_component unknown; EXPRESSED IN: 23 plant structures; EXPRESSED DURING: 13 growth stages; CONTAINS InterPro DOMAIN/s: Oxoglutarate/iron-dependent oxygenase (InterPro:IPR005123); BEST Arabidopsis thaliana protein match is: unknown protein (TAIR:AT2G22270.1); Has 1561 Blast hits to 1561 proteins in 515 species: Archae - 0; Bacteria - 839; Metazoa - 118; Fungi - 181; Plants - 86; Viruses - 14; Other Eukaryotes - 323 (source: NCBI BLink).	AT2G22260	AT2G22260	0.144075	0.24808	0.395815	AT2G22260	0.00387232	0.978074	0.990168	AT2G22260	0.258404	0.0365739	0.0775754
AT3G29185.2	protein_coding	Domain of unknown function (DUF3598)	FUNCTIONS IN: molecular_function unknown; INVOLVED IN: biological_process unknown; LOCATED IN: chloroplast; EXPRESSED IN: 22 plant structures; EXPRESSED DURING: 14 growth stages; CONTAINS InterPro DOMAIN/s: Domain of unknown function DUF3598 (InterPro:IPR022017); Has 54 Blast hits to 54 proteins in 23 species: Archae - 0; Bacteria - 24; Metazoa - 0; Fungi - 0; Plants - 30; Viruses - 0; Other Eukaryotes - 0 (source: NCBI BLink).	AT3G29185	AT3G29185	0.143126	0.141683	0.260251	AT3G29185	0.0281663	0.780724	0.883365	AT3G29185	0.258348	0.00822165	0.0218416
AT3G52860.1	protein_coding		unknown protein; Has 86 Blast hits to 86 proteins in 36 species: Archae - 0; Bacteria - 2; Metazoa - 41; Fungi - 13; Plants - 26; Viruses - 0; Other Eukaryotes - 4 (source: NCBI BLink).	AT3G52860	AT3G52860	0.017095	0.855368	0.911583	AT3G52860	0.116984	0.161165	0.347399	AT3G52860	0.258183	0.00200316	0.00631668
AT5G46760.1	protein_coding	Basic helix-loop-helix (bHLH) DNA-binding family protein	Basic helix-loop-helix (bHLH) DNA-binding family protein; FUNCTIONS IN: protein binding, DNA binding, sequence-specific DNA binding transcription factor activity; INVOLVED IN: regulation of transcription; LOCATED IN: nucleus; EXPRESSED IN: 23 plant structures; EXPRESSED DURING: 13 growth stages; CONTAINS InterPro DOMAIN/s: Helix-loop-helix DNA-binding domain (InterPro:IPR001092), Helix-loop-helix DNA-binding (InterPro:IPR011598); BEST Arabidopsis thaliana protein match is: Basic helix-loop-helix (bHLH) DNA-binding family protein (TAIR:AT4G17880.1); Has 1807 Blast hits to 1807 proteins in 277 species: Archae - 0; Bacteria - 0; Metazoa - 736; Fungi - 347; Plants - 385; Viruses - 0; Other Eukaryotes - 339 (source: NCBI BLink).	AT5G46760	AT5G46760	0.170836	0.00351244	0.0135969	AT5G46760	-0.0292368	0.695817	0.829273	AT5G46760	0.258125	1.47493e-05	7.39373e-05
AT3G18680.1	protein_coding	Amino acid kinase family protein	Amino acid kinase family protein; FUNCTIONS IN: uridylate kinase activity, UMP kinase activity; INVOLVED IN: cellular amino acid biosynthetic process, pyrimidine nucleotide biosynthetic process; LOCATED IN: chloroplast; EXPRESSED IN: 23 plant structures; EXPRESSED DURING: 13 growth stages; CONTAINS InterPro DOMAIN/s: Aspartate/glutamate/uridylate kinase (InterPro:IPR001048), Uridylate kinase, bacteria (InterPro:IPR015963); BEST Arabidopsis thaliana protein match is: aspartate/glutamate/uridylate kinase family protein (TAIR:AT3G10030.1); Has 10647 Blast hits to 10647 proteins in 2814 species: Archae - 356; Bacteria - 8071; Metazoa - 2; Fungi - 40; Plants - 182; Viruses - 0; Other Eukaryotes - 1996 (source: NCBI BLink).	AT3G18680	AT3G18680	0.134963	0.202183	0.33933	AT3G18680	0.0919957	0.37106	0.586098	AT3G18680	0.258071	0.0173879	0.0418381
AT1G80550.1	protein_coding	Pentatricopeptide repeat (PPR) superfamily protein	Pentatricopeptide repeat (PPR) superfamily protein; INVOLVED IN: biological_process unknown; LOCATED IN: mitochondrion; EXPRESSED IN: 24 plant structures; EXPRESSED DURING: 15 growth stages; CONTAINS InterPro DOMAIN/s: Pentatricopeptide repeat (InterPro:IPR002885); BEST Arabidopsis thaliana protein match is: Tetratricopeptide repeat (TPR)-like superfamily protein (TAIR:AT5G15010.1); Has 29244 Blast hits to 10737 proteins in 246 species: Archae - 4; Bacteria - 10; Metazoa - 174; Fungi - 200; Plants - 28041; Viruses - 0; Other Eukaryotes - 815 (source: NCBI BLink).	AT1G80550	AT1G80550	0.163953	0.0467338	0.110881	AT1G80550	0.0104509	0.88064	0.940106	AT1G80550	0.258022	0.000341777	0.00129639
AT1G19720.1	protein_coding	Pentatricopeptide repeat (PPR-like) superfamily protein	Pentatricopeptide repeat (PPR-like) superfamily protein; INVOLVED IN: biological_process unknown; LOCATED IN: nucleus, chloroplast, cytoplasm; CONTAINS InterPro DOMAIN/s: Pentatricopeptide repeat (InterPro:IPR002885); BEST Arabidopsis thaliana protein match is: Tetratricopeptide repeat (TPR)-like superfamily protein (TAIR:AT3G57430.1); Has 61333 Blast hits to 15549 proteins in 316 species: Archae - 3; Bacteria - 46; Metazoa - 404; Fungi - 515; Plants - 59134; Viruses - 0; Other Eukaryotes - 1231 (source: NCBI BLink).	AT1G19720	AT1G19720	0.95184	1.0901e-06	1.22539e-05	AT1G19720	0.354099	0.107477	0.264263	AT1G19720	0.25797	0.24673	0.363516
AT2G23985.1	protein_coding		unknown protein; Has 2 Blast hits to 2 proteins in 1 species: Archae - 0; Bacteria - 0; Metazoa - 0; Fungi - 0; Plants - 2; Viruses - 0; Other Eukaryotes - 0 (source: NCBI BLink).	AT2G23985	AT2G23985	0.137531	0.291409	0.443391	AT2G23985	0.0604958	0.611627	0.774899	AT2G23985	0.257851	0.0290606	0.0641427
AT5G15790.1	protein_coding	RING/U-box superfamily protein	RING/U-box superfamily protein; FUNCTIONS IN: zinc ion binding; LOCATED IN: chloroplast; EXPRESSED IN: 23 plant structures; EXPRESSED DURING: 13 growth stages; CONTAINS InterPro DOMAIN/s: Zinc finger, RING-type (InterPro:IPR001841), Zinc finger, C3HC4 RING-type (InterPro:IPR018957); BEST Arabidopsis thaliana protein match is: RING/U-box superfamily protein (TAIR:AT3G02290.1); Has 5281 Blast hits to 5274 proteins in 238 species: Archae - 0; Bacteria - 0; Metazoa - 1803; Fungi - 302; Plants - 2328; Viruses - 9; Other Eukaryotes - 839 (source: NCBI BLink).	AT5G15790	AT5G15790	-0.00963026	0.905647	0.943351	AT5G15790	0.176363	0.0288213	0.104512	AT5G15790	0.257805	0.00123755	0.00413234
AT2G38680.1	protein_coding	5'-nucleotidases;magnesium ion binding	5'-nucleotidases;magnesium ion binding; FUNCTIONS IN: magnesium ion binding, 5'-nucleotidase activity; INVOLVED IN: biological_process unknown; LOCATED IN: cytoplasm; EXPRESSED IN: 24 plant structures; EXPRESSED DURING: 15 growth stages; CONTAINS InterPro DOMAIN/s: HAD-superfamily hydrolase, subfamily IE (InterPro:IPR006434); Has 332 Blast hits to 332 proteins in 84 species: Archae - 4; Bacteria - 0; Metazoa - 264; Fungi - 0; Plants - 31; Viruses - 0; Other Eukaryotes - 33 (source: NCBI BLink).	AT2G38680	AT2G38680	0.197539	0.0217464	0.0605234	AT2G38680	0.0339507	0.69804	0.831064	AT2G38680	0.257782	0.00546819	0.0153188
AT2G25560.1	protein_coding	DNAJ heat shock N-terminal domain-containing protein	DNAJ heat shock N-terminal domain-containing protein; FUNCTIONS IN: unfolded protein binding, heat shock protein binding; INVOLVED IN: protein folding; LOCATED IN: cellular_component unknown; EXPRESSED IN: 25 plant structures; EXPRESSED DURING: 15 growth stages; CONTAINS InterPro DOMAIN/s: Molecular chaperone, heat shock protein, Hsp40, DnaJ (InterPro:IPR015609), Heat shock protein DnaJ, N-terminal (InterPro:IPR001623), Heat shock protein DnaJ (InterPro:IPR003095); BEST Arabidopsis thaliana protein match is: DNAJ heat shock N-terminal domain-containing protein (TAIR:AT5G53150.1); Has 20792 Blast hits to 20618 proteins in 3216 species: Archae - 156; Bacteria - 8815; Metazoa - 3438; Fungi - 1745; Plants - 2340; Viruses - 13; Other Eukaryotes - 4285 (source: NCBI BLink).	AT2G25560	AT2G25560	0.212233	0.0138866	0.0420951	AT2G25560	0.217701	0.00792894	0.0391903	AT2G25560	0.257676	0.00205009	0.00644309
AT1G30380.1	protein_coding	photosystem I subunit K	photosystem I subunit K (PSAK); FUNCTIONS IN: molecular_function unknown; INVOLVED IN: photosynthesis; LOCATED IN: thylakoid, chloroplast thylakoid membrane, photosystem I, chloroplast, membrane; EXPRESSED IN: 23 plant structures; EXPRESSED DURING: 13 growth stages; CONTAINS InterPro DOMAIN/s: Photosystem I PsaG/PsaK protein (InterPro:IPR000549), Photosystem I reaction centre, PsaK, plant (InterPro:IPR017493), Photosystem I reaction centre, PsaG/PsaK, plant (InterPro:IPR016370); Has 85 Blast hits to 85 proteins in 34 species: Archae - 0; Bacteria - 0; Metazoa - 0; Fungi - 0; Plants - 85; Viruses - 0; Other Eukaryotes - 0 (source: NCBI BLink).	AT1G30380	AT1G30380	0.410391	3.0197e-06	3.05853e-05	AT1G30380	-0.119497	0.409719	0.622519	AT1G30380	0.257521	0.00537535	0.0150951
AT4G33520.2	protein_coding	P-type ATP-ase 1	P-type ATP-ase 1 (PAA1); FUNCTIONS IN: copper ion transmembrane transporter activity, ATPase activity, coupled to transmembrane movement of ions, phosphorylative mechanism; INVOLVED IN: photosynthetic electron transport chain; LOCATED IN: chloroplast, chloroplast envelope; EXPRESSED IN: 23 plant structures; EXPRESSED DURING: 13 growth stages; CONTAINS InterPro DOMAIN/s: ATPase, P-type copper-transporter (InterPro:IPR001756), Heavy metal transport/detoxification protein (InterPro:IPR006121), ATPase, P type, cation/copper-transporter (InterPro:IPR006403), ATPase, P-type, ATPase-associated domain (InterPro:IPR008250), Heavy-metal-associated, conserved site (InterPro:IPR017969), Haloacid dehalogenase-like hydrolase (InterPro:IPR005834), ATPase, P-type, K/Mg/Cd/Cu/Zn/Na/Ca/Na/H-transporter (InterPro:IPR001757), ATPase, P-type, heavy metal translocating (InterPro:IPR006416), ATPase, P-type phosphorylation site (InterPro:IPR018303); BEST Arabidopsis thaliana protein match is: P-type ATPase of Arabidopsis 2 (TAIR:AT5G21930.2); Has 35333 Blast hits to 34131 proteins in 2444 species: Archae - 798; Bacteria - 22429; Metazoa - 974; Fungi - 991; Plants - 531; Viruses - 0; Other Eukaryotes - 9610 (source: NCBI BLink).	AT4G33520	AT4G33520	0.142207	0.0376244	0.0935112	AT4G33520	0.161534	0.0119874	0.0538581	AT4G33520	0.257408	0.000151359	0.000623495
AT4G40042.1	protein_coding	Microsomal signal peptidase 12 kDa subunit (SPC12)	Microsomal signal peptidase 12 kDa subunit (SPC12); FUNCTIONS IN: peptidase activity; INVOLVED IN: signal peptide processing; LOCATED IN: endomembrane system, integral to membrane, signal peptidase complex; CONTAINS InterPro DOMAIN/s: Microsomal signal peptidase 12kDa subunit (InterPro:IPR009542); BEST Arabidopsis thaliana protein match is: Microsomal signal peptidase 12 kDa subunit (SPC12) (TAIR:AT2G22425.2); Has 30201 Blast hits to 17322 proteins in 780 species: Archae - 12; Bacteria - 1396; Metazoa - 17338; Fungi - 3422; Plants - 5037; Viruses - 0; Other Eukaryotes - 2996 (source: NCBI BLink).	AT4G40042	AT4G40042	0.0502484	0.504307	0.64788	AT4G40042	-0.0673786	0.351623	0.567026	AT4G40042	0.257356	0.000263654	0.00102806
AT2G17540.1	protein_coding		unknown protein; FUNCTIONS IN: molecular_function unknown; INVOLVED IN: biological_process unknown; LOCATED IN: chloroplast; EXPRESSED IN: 21 plant structures; EXPRESSED DURING: 13 growth stages; BEST Arabidopsis thaliana protein match is: unknown protein (TAIR:AT4G35510.1); Has 39 Blast hits to 39 proteins in 9 species: Archae - 0; Bacteria - 0; Metazoa - 0; Fungi - 0; Plants - 37; Viruses - 0; Other Eukaryotes - 2 (source: NCBI BLink).	AT2G17540	AT2G17540	0.375764	5.58327e-06	5.31148e-05	AT2G17540	0.132905	0.104355	0.259153	AT2G17540	0.257288	0.0029758	0.00901169
AT4G09012.1	protein_coding	Mitochondrial ribosomal protein L27	Mitochondrial ribosomal protein L27; CONTAINS InterPro DOMAIN/s: Ribosomal protein L27/L41, mitochondrial (InterPro:IPR019189), Protein kinase-like domain (InterPro:IPR011009); BEST Arabidopsis thaliana protein match is: Mitochondrial ribosomal protein L27 (TAIR:AT5G40080.1); Has 30201 Blast hits to 17322 proteins in 780 species: Archae - 12; Bacteria - 1396; Metazoa - 17338; Fungi - 3422; Plants - 5037; Viruses - 0; Other Eukaryotes - 2996 (source: NCBI BLink).	AT4G09012	AT4G09012	0.0489053	0.74668	0.835519	AT4G09012	0.172231	0.253768	0.465254	AT4G09012	0.257286	0.0787521	0.145929
AT5G08260.1	protein_coding	serine carboxypeptidase-like 35	serine carboxypeptidase-like 35 (scpl35); FUNCTIONS IN: serine-type carboxypeptidase activity; INVOLVED IN: proteolysis; LOCATED IN: endomembrane system; EXPRESSED IN: 22 plant structures; EXPRESSED DURING: 13 growth stages; CONTAINS InterPro DOMAIN/s: Peptidase S10, serine carboxypeptidase (InterPro:IPR001563), Peptidase S10, serine carboxypeptidase, active site (InterPro:IPR018202); BEST Arabidopsis thaliana protein match is: serine carboxypeptidase-like 34 (TAIR:AT5G23210.1); Has 3632 Blast hits to 3579 proteins in 366 species: Archae - 0; Bacteria - 189; Metazoa - 629; Fungi - 858; Plants - 1539; Viruses - 0; Other Eukaryotes - 417 (source: NCBI BLink).	AT5G08260	AT5G08260	0.180908	0.0336138	0.0857922	AT5G08260	-0.0500343	0.613307	0.775722	AT5G08260	0.257273	0.00186541	0.00593052
AT5G27030.2	protein_coding	TOPLESS-related 3	TOPLESS-related 3 (TPR3); FUNCTIONS IN: protein binding; INVOLVED IN: primary shoot apical meristem specification; LOCATED IN: endomembrane system; CONTAINS InterPro DOMAIN/s: WD40 repeat 2 (InterPro:IPR019782), WD40 repeat, conserved site (InterPro:IPR019775), WD40 repeat (InterPro:IPR001680), CTLH, C-terminal LisH motif (InterPro:IPR006595), WD40 repeat-like-containing domain (InterPro:IPR011046), WD40-repeat-containing domain (InterPro:IPR017986), WD40/YVTN repeat-like-containing domain (InterPro:IPR015943), LisH dimerisation motif (InterPro:IPR006594), WD40 repeat, subgroup (InterPro:IPR019781); BEST Arabidopsis thaliana protein match is: TOPLESS-related 2 (TAIR:AT3G16830.1).	AT5G27030	AT5G27030	0.24439	0.00538993	0.019328	AT5G27030	0.0475776	0.577405	0.751801	AT5G27030	0.25702	0.00598385	0.0165826
AT1G05205.1	protein_coding		unknown protein; Has 44 Blast hits to 44 proteins in 16 species: Archae - 0; Bacteria - 0; Metazoa - 0; Fungi - 0; Plants - 44; Viruses - 0; Other Eukaryotes - 0 (source: NCBI BLink).	AT1G05205	AT1G05205	0.19286	0.0239536	0.0653627	AT1G05205	0.086895	0.161212	0.347424	AT1G05205	0.256995	0.000302162	0.00116308
AT2G15980.1	protein_coding	Tetratricopeptide repeat (TPR)-like superfamily protein	Tetratricopeptide repeat (TPR)-like superfamily protein; CONTAINS InterPro DOMAIN/s: Pentatricopeptide repeat (InterPro:IPR002885); BEST Arabidopsis thaliana protein match is: Tetratricopeptide repeat (TPR)-like superfamily protein (TAIR:AT5G39710.1); Has 28218 Blast hits to 10356 proteins in 245 species: Archae - 1; Bacteria - 15; Metazoa - 229; Fungi - 251; Plants - 27094; Viruses - 0; Other Eukaryotes - 628 (source: NCBI BLink).	AT2G15980	AT2G15980	0.159557	0.196824	0.332503	AT2G15980	0.118904	0.306707	0.52097	AT2G15980	0.256871	0.0393405	0.0822441
AT3G56040.1	protein_coding	UDP-glucose pyrophosphorylase 3	UDP-glucose pyrophosphorylase 3 (UGP3); FUNCTIONS IN: nucleotidyltransferase activity; INVOLVED IN: metabolic process; LOCATED IN: chloroplast; EXPRESSED IN: 22 plant structures; EXPRESSED DURING: 13 growth stages; CONTAINS InterPro DOMAIN/s: UTP--glucose-1-phosphate uridylyltransferase (InterPro:IPR002618); Has 215 Blast hits to 211 proteins in 91 species: Archae - 0; Bacteria - 18; Metazoa - 12; Fungi - 60; Plants - 85; Viruses - 0; Other Eukaryotes - 40 (source: NCBI BLink).	AT3G56040	AT3G56040	0.251421	0.00468487	0.0172236	AT3G56040	0.0576519	0.519006	0.709137	AT3G56040	0.256775	0.00685818	0.018663
AT3G15260.1	protein_coding	Protein phosphatase 2C family protein	Protein phosphatase 2C family protein; FUNCTIONS IN: protein serine/threonine phosphatase activity, catalytic activity; EXPRESSED IN: 23 plant structures; EXPRESSED DURING: 14 growth stages; CONTAINS InterPro DOMAIN/s: Protein phosphatase 2C-related (InterPro:IPR001932), Protein phosphatase 2C (InterPro:IPR015655), Protein phosphatase 2C, N-terminal (InterPro:IPR014045); BEST Arabidopsis thaliana protein match is: Protein phosphatase 2C family protein (TAIR:AT4G28400.1); Has 7163 Blast hits to 7153 proteins in 719 species: Archae - 10; Bacteria - 860; Metazoa - 1589; Fungi - 784; Plants - 2679; Viruses - 11; Other Eukaryotes - 1230 (source: NCBI BLink).	AT3G15260	AT3G15260	-0.0279588	0.588845	0.71864	AT3G15260	0.0836639	0.119468	0.284286	AT3G15260	0.256747	2.03478e-06	1.18697e-05
AT5G17490.1	protein_coding	RGA-like protein 3	RGA-like protein 3 (RGL3); CONTAINS InterPro DOMAIN/s: Transcriptional factor DELLA, N-terminal (InterPro:IPR021914), Transcription factor GRAS (InterPro:IPR005202); BEST Arabidopsis thaliana protein match is: RGA-like 2 (TAIR:AT3G03450.1); Has 1807 Blast hits to 1807 proteins in 277 species: Archae - 0; Bacteria - 0; Metazoa - 736; Fungi - 347; Plants - 385; Viruses - 0; Other Eukaryotes - 339 (source: NCBI BLink).	AT5G17490	AT5G17490	0.0615996	0.592728	0.721867	AT5G17490	0.0946385	0.436112	0.644199	AT5G17490	0.256721	0.0355022	0.0757081
AT3G25882.1	protein_coding	NIM1-interacting 2	NIM1-interacting 2 (NIMIN-2); Has 7 Blast hits to 7 proteins in 3 species: Archae - 0; Bacteria - 0; Metazoa - 0; Fungi - 0; Plants - 7; Viruses - 0; Other Eukaryotes - 0 (source: NCBI BLink).	AT3G25882	AT3G25882	0.0399497	0.787389	0.86396	AT3G25882	-0.0663891	0.665867	0.812269	AT3G25882	0.25665	0.064677	0.124332
AT2G21350.1	protein_coding	RNA-binding CRS1 / YhbY (CRM) domain protein	RNA-binding CRS1 / YhbY (CRM) domain protein; FUNCTIONS IN: RNA binding; INVOLVED IN: biological_process unknown; LOCATED IN: chloroplast; CONTAINS InterPro DOMAIN/s: RNA-binding, CRM domain (InterPro:IPR001890); BEST Arabidopsis thaliana protein match is: RNA-binding CRS1 / YhbY (CRM) domain protein (TAIR:AT4G39040.2); Has 1900 Blast hits to 1900 proteins in 975 species: Archae - 2; Bacteria - 1806; Metazoa - 0; Fungi - 0; Plants - 47; Viruses - 0; Other Eukaryotes - 45 (source: NCBI BLink).	AT2G21350	AT2G21350	-0.0623414	0.730485	0.82388	AT2G21350	-0.16929	0.333287	0.549022	AT2G21350	0.256604	0.120256	0.205991
AT5G23700.1	protein_coding		unknown protein; BEST Arabidopsis thaliana protein match is: unknown protein (TAIR:AT3G48860.2); Has 30201 Blast hits to 17322 proteins in 780 species: Archae - 12; Bacteria - 1396; Metazoa - 17338; Fungi - 3422; Plants - 5037; Viruses - 0; Other Eukaryotes - 2996 (source: NCBI BLink).	AT5G23700	AT5G23700	0.238585	0.0439222	0.105699	AT5G23700	0.272603	0.0286561	0.104105	AT5G23700	0.256556	0.026051	0.0585518
AT1G17110.1	protein_coding	ubiquitin-specific protease 15	ubiquitin-specific protease 15 (UBP15); CONTAINS InterPro DOMAIN/s: Zinc finger, MYND-type (InterPro:IPR002893), Peptidase C19, ubiquitin carboxyl-terminal hydrolase 2, conserved site (InterPro:IPR018200), Peptidase C19, ubiquitin carboxyl-terminal hydrolase 2 (InterPro:IPR001394); BEST Arabidopsis thaliana protein match is: ubiquitin-specific protease 18 (TAIR:AT4G31670.1); Has 7942 Blast hits to 7177 proteins in 265 species: Archae - 0; Bacteria - 54; Metazoa - 4137; Fungi - 1242; Plants - 1075; Viruses - 7; Other Eukaryotes - 1427 (source: NCBI BLink).	AT1G17110	AT1G17110	0.231365	0.00303708	0.0120438	AT1G17110	0.263584	0.000298408	0.00275556	AT1G17110	0.256545	0.000141221	0.000585024
AT3G56720.3	protein_coding		unknown protein; FUNCTIONS IN: molecular_function unknown; INVOLVED IN: biological_process unknown; LOCATED IN: cellular_component unknown; EXPRESSED IN: 24 plant structures; EXPRESSED DURING: 15 growth stages.	AT3G56720	AT3G56720	0.104328	0.0760062	0.161846	AT3G56720	0.113394	0.0555099	0.167847	AT3G56720	0.256531	6.52874e-06	3.4923e-05
AT3G53240.1	protein_coding	receptor like protein 45	receptor like protein 45 (RLP45); CONTAINS InterPro DOMAIN/s: Leucine-rich repeat, typical subtype (InterPro:IPR003591), Leucine-rich repeat (InterPro:IPR001611); BEST Arabidopsis thaliana protein match is: receptor like protein 15 (TAIR:AT1G74190.1); Has 114871 Blast hits to 27541 proteins in 1042 species: Archae - 49; Bacteria - 7290; Metazoa - 23394; Fungi - 1166; Plants - 74458; Viruses - 12; Other Eukaryotes - 8502 (source: NCBI BLink).	AT3G53240	AT3G53240	0.186686	0.0240099	0.0654894	AT3G53240	0.153103	0.0833688	0.222078	AT3G53240	0.256497	0.00142979	0.00469812
AT4G12310.1	protein_coding	cytochrome P450, family 706, subfamily A, polypeptide 5	cytochrome P450, family 706, subfamily A, polypeptide 5 (CYP706A5); FUNCTIONS IN: electron carrier activity, monooxygenase activity, iron ion binding, oxygen binding, heme binding; INVOLVED IN: oxidation reduction; LOCATED IN: endomembrane system; CONTAINS InterPro DOMAIN/s: Cytochrome P450 (InterPro:IPR001128), Cytochrome P450, E-class, group I (InterPro:IPR002401), Cytochrome P450, conserved site (InterPro:IPR017972); BEST Arabidopsis thaliana protein match is: cytochrome P450, family 706, subfamily A, polypeptide 6 (TAIR:AT4G12320.1); Has 33607 Blast hits to 33314 proteins in 1696 species: Archae - 58; Bacteria - 3550; Metazoa - 11926; Fungi - 7339; Plants - 9547; Viruses - 3; Other Eukaryotes - 1184 (source: NCBI BLink).	AT4G12310	AT4G12310	0.499938	0.123757	0.234991	AT4G12310	0.186685	0.571196	0.74696	AT4G12310	0.256367	0.506131	0.627383
AT1G30820.1	protein_coding	CTP synthase family protein	CTP synthase family protein; FUNCTIONS IN: CTP synthase activity, catalytic activity; INVOLVED IN: pyrimidine ribonucleotide metabolic process, pyrimidine nucleotide biosynthetic process; EXPRESSED IN: 21 plant structures; EXPRESSED DURING: 13 growth stages; CONTAINS InterPro DOMAIN/s: Glutamine amidotransferase class-I, C-terminal (InterPro:IPR000991), CTP synthase (InterPro:IPR004468), CTP synthase, N-terminal (InterPro:IPR017456), Glutamine amidotransferase type 1 (InterPro:IPR017926); BEST Arabidopsis thaliana protein match is: CTP synthase family protein (TAIR:AT2G34890.1); Has 10946 Blast hits to 10907 proteins in 2949 species: Archae - 238; Bacteria - 5576; Metazoa - 256; Fungi - 232; Plants - 177; Viruses - 0; Other Eukaryotes - 4467 (source: NCBI BLink).	AT1G30820	AT1G30820	0.551989	8.26914e-16	4.18014e-14	AT1G30820	0.510577	3.58732e-08	9.47969e-07	AT1G30820	0.256337	0.000399389	0.00149062
AT2G04860.1	protein_coding	Tetratricopeptide repeat (TPR)-like superfamily protein	Tetratricopeptide repeat (TPR)-like superfamily protein; CONTAINS InterPro DOMAIN/s: Pentatricopeptide repeat (InterPro:IPR002885); BEST Arabidopsis thaliana protein match is: Pentatricopeptide repeat (PPR) superfamily protein (TAIR:AT1G18485.1); Has 40750 Blast hits to 12883 proteins in 192 species: Archae - 0; Bacteria - 0; Metazoa - 53; Fungi - 56; Plants - 40225; Viruses - 0; Other Eukaryotes - 416 (source: NCBI BLink).	AT2G04860	AT2G04860	0.250666	0.273768	0.423941	AT2G04860	0.249608	0.277207	0.491405	AT2G04860	0.256324	0.255437	0.37348
AT1G62860.1	pseudogene			AT1G62860	AT1G62860	0.155191	0.154218	0.277238	AT1G62860	0.146881	0.20008	0.400388	AT1G62860	0.25625	0.0162667	0.0395638
AT4G10170.1	protein_coding	SNARE-like superfamily protein	SNARE-like superfamily protein; FUNCTIONS IN: molecular_function unknown; INVOLVED IN: transport, vesicle-mediated transport; LOCATED IN: plasma membrane; EXPRESSED IN: 22 plant structures; EXPRESSED DURING: 13 growth stages; CONTAINS InterPro DOMAIN/s: Longin (InterPro:IPR010908), Longin-like (InterPro:IPR011012); BEST Arabidopsis thaliana protein match is: SNARE-like superfamily protein (TAIR:AT1G33475.1); Has 286 Blast hits to 286 proteins in 25 species: Archae - 0; Bacteria - 0; Metazoa - 0; Fungi - 0; Plants - 283; Viruses - 0; Other Eukaryotes - 3 (source: NCBI BLink).	AT4G10170	AT4G10170	0.0525439	0.601678	0.728047	AT4G10170	-0.0076494	0.93565	0.968243	AT4G10170	0.256223	0.00434995	0.0125633
AT1G62190.1	protein_coding	Kua-ubiquitin conjugating enzyme hybrid localisation domain	Kua-ubiquitin conjugating enzyme hybrid localisation domain; LOCATED IN: chloroplast; CONTAINS InterPro DOMAIN/s: Kua-ubiquitin conjugating enzyme hybrid, localisation (InterPro:IPR019547); BEST Arabidopsis thaliana protein match is: fatty acid desaturase A (TAIR:AT4G27030.1); Has 230 Blast hits to 230 proteins in 95 species: Archae - 0; Bacteria - 21; Metazoa - 121; Fungi - 0; Plants - 49; Viruses - 3; Other Eukaryotes - 36 (source: NCBI BLink).	AT1G62190	AT1G62190	-0.260399	0.0501518	0.11696	AT1G62190	0.403442	0.0016317	0.0111888	AT1G62190	0.255796	0.0362329	0.0769758
AT2G39681.1	other_rna	TAS2; other RNA		AT2G39681	AT2G39681	0.312252	0.000326467	0.00182387	AT2G39681	0.0764852	0.365685	0.581098	AT2G39681	0.255771	0.00737601	0.0198997
AT5G67440.1	protein_coding	Phototropic-responsive NPH3 family protein	NAKED PINS IN YUC MUTANTS 3 (NPY3); FUNCTIONS IN: signal transducer activity; INVOLVED IN: flower development, response to light stimulus; LOCATED IN: cellular_component unknown; EXPRESSED IN: 23 plant structures; EXPRESSED DURING: 13 growth stages; CONTAINS InterPro DOMAIN/s: NPH3 (InterPro:IPR004249), BTB/POZ (InterPro:IPR013069), BTB/POZ fold (InterPro:IPR011333), BTB/POZ-like (InterPro:IPR000210); BEST Arabidopsis thaliana protein match is: Phototropic-responsive NPH3 family protein (TAIR:AT4G37590.1); Has 1807 Blast hits to 1807 proteins in 277 species: Archae - 0; Bacteria - 0; Metazoa - 736; Fungi - 347; Plants - 385; Viruses - 0; Other Eukaryotes - 339 (source: NCBI BLink).	AT5G67440	AT5G67440	0.425858	2.94384e-09	5.65262e-08	AT5G67440	0.166974	0.0533795	0.16348	AT5G67440	0.25575	0.00181709	0.00579274
AT5G25790.1	protein_coding	Tesmin/TSO1-like CXC domain-containing protein	Tesmin/TSO1-like CXC domain-containing protein; CONTAINS InterPro DOMAIN/s: Tesmin/TSO1-like, CXC (InterPro:IPR005172); BEST Arabidopsis thaliana protein match is: Tesmin/TSO1-like CXC domain-containing protein (TAIR:AT4G29000.1); Has 1028 Blast hits to 690 proteins in 92 species: Archae - 0; Bacteria - 3; Metazoa - 316; Fungi - 0; Plants - 326; Viruses - 0; Other Eukaryotes - 383 (source: NCBI BLink).	AT5G25790	AT5G25790	0.11416	0.543195	0.680702	AT5G25790	0.0658938	0.709596	0.839351	AT5G25790	0.25573	0.159005	0.257367
AT3G27420.1	protein_coding		unknown protein; BEST Arabidopsis thaliana protein match is: unknown protein (TAIR:AT5G40600.1); Has 43 Blast hits to 43 proteins in 15 species: Archae - 0; Bacteria - 0; Metazoa - 3; Fungi - 0; Plants - 39; Viruses - 0; Other Eukaryotes - 1 (source: NCBI BLink).	AT3G27420	AT3G27420	0.129378	0.124357	0.235724	AT3G27420	0.137203	0.0827838	0.221113	AT3G27420	0.255641	0.00136816	0.00451814
AT3G14185.1	other_rna	other RNA		AT3G14185	AT3G14185	0.432899	0.107397	0.211213	AT3G14185	-0.0748967	0.818346	0.905207	AT3G14185	0.255632	0.382005	0.50827
AT1G16489.1	other_rna	other RNA		AT1G16489	AT1G16489	0.481078	0.222185	0.364713	AT1G16489	0.2664	0.532549	0.718377	AT1G16489	0.255532	0.519971	0.640605
AT3G58020.1	protein_coding	Chaperone DnaJ-domain superfamily protein	Chaperone DnaJ-domain superfamily protein; FUNCTIONS IN: heat shock protein binding; INVOLVED IN: protein folding; LOCATED IN: nucleus; CONTAINS InterPro DOMAIN/s: Molecular chaperone, heat shock protein, Hsp40, DnaJ (InterPro:IPR015609), Heat shock protein DnaJ, N-terminal (InterPro:IPR001623); BEST Arabidopsis thaliana protein match is: Chaperone DnaJ-domain superfamily protein (TAIR:AT2G42080.1); Has 30201 Blast hits to 17322 proteins in 780 species: Archae - 12; Bacteria - 1396; Metazoa - 17338; Fungi - 3422; Plants - 5037; Viruses - 0; Other Eukaryotes - 2996 (source: NCBI BLink).	AT3G58020	AT3G58020	0.210877	0.0128598	0.0394655	AT3G58020	0.169448	0.0325044	0.114001	AT3G58020	0.255291	0.00335814	0.0100218
AT2G41370.1	protein_coding	Ankyrin repeat family protein / BTB/POZ domain-containing protein	BLADE ON PETIOLE2 (BOP2); CONTAINS InterPro DOMAIN/s: BTB/POZ (InterPro:IPR013069), BTB/POZ fold (InterPro:IPR011333), Ankyrin repeat-containing domain (InterPro:IPR020683), BTB/POZ-like (InterPro:IPR000210), Ankyrin repeat (InterPro:IPR002110); BEST Arabidopsis thaliana protein match is: Ankyrin repeat family protein / BTB/POZ domain-containing protein (TAIR:AT3G57130.1); Has 6067 Blast hits to 4933 proteins in 392 species: Archae - 26; Bacteria - 465; Metazoa - 2734; Fungi - 296; Plants - 944; Viruses - 70; Other Eukaryotes - 1532 (source: NCBI BLink).	AT2G41370	AT2G41370	-0.048099	0.828584	0.892494	AT2G41370	0.104657	0.652213	0.802873	AT2G41370	0.25528	0.160792	0.259614
AT1G48410.2	protein_coding	Stabilizer of iron transporter SufD / Polynucleotidyl transferase	ARGONAUTE 1 (AGO1); FUNCTIONS IN: protein binding, endoribonuclease activity, siRNA binding, miRNA binding; INVOLVED IN: in 11 processes; LOCATED IN: cytosol, nucleus, cytoplasm; EXPRESSED IN: 25 plant structures; EXPRESSED DURING: 13 growth stages; CONTAINS InterPro DOMAIN/s: Domain of unknown function DUF1785 (InterPro:IPR014811), Stem cell self-renewal protein Piwi (InterPro:IPR003165), Argonaute/Dicer protein, PAZ (InterPro:IPR003100), Polynucleotidyl transferase, ribonuclease H fold (InterPro:IPR012337); BEST Arabidopsis thaliana protein match is: Stabilizer of iron transporter SufD / Polynucleotidyl transferase (TAIR:AT5G43810.2); Has 29273 Blast hits to 15910 proteins in 1188 species: Archae - 22; Bacteria - 5814; Metazoa - 12632; Fungi - 2415; Plants - 4633; Viruses - 405; Other Eukaryotes - 3352 (source: NCBI BLink).	AT1G48410	AT1G48410	0.335508	1.90343e-10	4.56639e-09	AT1G48410	0.138839	0.00206676	0.0135056	AT1G48410	0.25527	1.26243e-08	1.03705e-07
AT3G06110.2	protein_coding	MAPK phosphatase 2	MAPK phosphatase 2 (MKP2); FUNCTIONS IN: MAP kinase phosphatase activity, protein tyrosine/serine/threonine phosphatase activity; INVOLVED IN: intracellular protein kinase cascade, response to ozone, negative regulation of MAP kinase activity, response to stress; LOCATED IN: nucleus, plasma membrane; EXPRESSED IN: 24 plant structures; EXPRESSED DURING: 13 growth stages; CONTAINS InterPro DOMAIN/s: Dual-specific/protein-tyrosine phosphatase, conserved region (InterPro:IPR000387), Dual specificity phosphatase, catalytic domain (InterPro:IPR000340), Dual specificity phosphatase, subgroup, catalytic domain (InterPro:IPR020422); BEST Arabidopsis thaliana protein match is: dual specificity protein phosphatase 1 (TAIR:AT3G23610.2); Has 4168 Blast hits to 4160 proteins in 377 species: Archae - 19; Bacteria - 125; Metazoa - 2129; Fungi - 477; Plants - 302; Viruses - 229; Other Eukaryotes - 887 (source: NCBI BLink).	AT3G06110	AT3G06110	0.190616	0.0119028	0.0370643	AT3G06110	-0.0053854	0.941846	0.971858	AT3G06110	0.255254	0.000113282	0.000479014
AT4G30935.1	protein_coding	WRKY DNA-binding protein 32	WRKY DNA-binding protein 32 (WRKY32); FUNCTIONS IN: protein binding, sequence-specific DNA binding transcription factor activity; INVOLVED IN: regulation of transcription, DNA-dependent, regulation of transcription; EXPRESSED IN: 23 plant structures; EXPRESSED DURING: 13 growth stages; CONTAINS InterPro DOMAIN/s: DNA-binding WRKY (InterPro:IPR003657); BEST Arabidopsis thaliana protein match is: WRKY DNA-binding protein 3 (TAIR:AT2G03340.1); Has 5626 Blast hits to 3106 proteins in 204 species: Archae - 0; Bacteria - 0; Metazoa - 40; Fungi - 11; Plants - 5536; Viruses - 0; Other Eukaryotes - 39 (source: NCBI BLink).	AT4G30935	AT4G30935	0.105089	0.213707	0.354082	AT4G30935	0.201254	0.00716671	0.0362383	AT4G30935	0.255223	0.00328596	0.00983947
AT3G18230.1	protein_coding	Octicosapeptide/Phox/Bem1p family protein	Octicosapeptide/Phox/Bem1p family protein; LOCATED IN: cytosol, nucleus; EXPRESSED IN: 24 plant structures; EXPRESSED DURING: 13 growth stages; CONTAINS InterPro DOMAIN/s: Octicosapeptide/Phox/Bem1p (InterPro:IPR000270); BEST Arabidopsis thaliana protein match is: Octicosapeptide/Phox/Bem1p family protein (TAIR:AT2G01190.1); Has 3345 Blast hits to 2875 proteins in 307 species: Archae - 2; Bacteria - 131; Metazoa - 1365; Fungi - 599; Plants - 632; Viruses - 8; Other Eukaryotes - 608 (source: NCBI BLink).	AT3G18230	AT3G18230	0.00728755	0.937724	0.961759	AT3G18230	0.291579	5.78664e-05	0.000684069	AT3G18230	0.255177	0.00105875	0.00359291
AT5G19040.1	protein_coding	isopentenyltransferase 5	isopentenyltransferase 5 (IPT5); CONTAINS InterPro DOMAIN/s: tRNA isopentenyltransferase (InterPro:IPR002627); BEST Arabidopsis thaliana protein match is: isopentenyltransferase 7 (TAIR:AT3G23630.1); Has 1807 Blast hits to 1807 proteins in 277 species: Archae - 0; Bacteria - 0; Metazoa - 736; Fungi - 347; Plants - 385; Viruses - 0; Other Eukaryotes - 339 (source: NCBI BLink).	AT5G19040	AT5G19040	0.202606	0.0497191	0.116077	AT5G19040	-0.0540274	0.633406	0.79114	AT5G19040	0.255114	0.0464519	0.0945044
AT5G60590.2	protein_coding	DHBP synthase RibB-like alpha/beta domain	DHBP synthase RibB-like alpha/beta domain; FUNCTIONS IN: molecular_function unknown; INVOLVED IN: biological_process unknown; LOCATED IN: chloroplast; EXPRESSED IN: 22 plant structures; EXPRESSED DURING: 13 growth stages; CONTAINS InterPro DOMAIN/s: Sua5/YciO/YrdC/YwlC (InterPro:IPR004388), DHBP synthase RibB-like alpha/beta domain (InterPro:IPR017945), Sua5/YciO/YrdC, N-terminal (InterPro:IPR006070); BEST Arabidopsis thaliana protein match is: DHBP synthase RibB-like alpha/beta domain (TAIR:AT3G01920.1); Has 35333 Blast hits to 34131 proteins in 2444 species: Archae - 798; Bacteria - 22429; Metazoa - 974; Fungi - 991; Plants - 531; Viruses - 0; Other Eukaryotes - 9610 (source: NCBI BLink).	AT5G60590	AT5G60590	0.192041	0.0301298	0.0786221	AT5G60590	0.164534	0.0584929	0.174102	AT5G60590	0.255113	0.00472186	0.0134709
AT4G34180.1	protein_coding	Cyclase family protein	Cyclase family protein; FUNCTIONS IN: molecular_function unknown; INVOLVED IN: response to salt stress; LOCATED IN: cell wall; EXPRESSED IN: 24 plant structures; EXPRESSED DURING: 13 growth stages; CONTAINS InterPro DOMAIN/s: Putative cyclase (InterPro:IPR007325); BEST Arabidopsis thaliana protein match is: Cyclase family protein (TAIR:AT1G44542.1); Has 30201 Blast hits to 17322 proteins in 780 species: Archae - 12; Bacteria - 1396; Metazoa - 17338; Fungi - 3422; Plants - 5037; Viruses - 0; Other Eukaryotes - 2996 (source: NCBI BLink).	AT4G34180	AT4G34180	0.0208374	0.696952	0.799292	AT4G34180	-0.181435	0.00113657	0.00839316	AT4G34180	0.255083	0.00405049	0.0118045
AT1G34320.1	protein_coding	Protein of unknown function (DUF668)	Protein of unknown function (DUF668); INVOLVED IN: N-terminal protein myristoylation; LOCATED IN: plasma membrane; EXPRESSED IN: 22 plant structures; EXPRESSED DURING: 13 growth stages; CONTAINS InterPro DOMAIN/s: Protein of unknown function DUF668 (InterPro:IPR007700), Protein of unknown function DUF3475 (InterPro:IPR021864); BEST Arabidopsis thaliana protein match is: Protein of unknown function (DUF668) (TAIR:AT5G08660.1); Has 339 Blast hits to 273 proteins in 21 species: Archae - 0; Bacteria - 1; Metazoa - 3; Fungi - 0; Plants - 335; Viruses - 0; Other Eukaryotes - 0 (source: NCBI BLink).	AT1G34320	AT1G34320	0.19955	0.000328603	0.00183322	AT1G34320	0.169019	0.000437709	0.0038033	AT1G34320	0.254989	4.18475e-07	2.72926e-06
AT3G05210.1	protein_coding	nucleotide repair protein, putative	ERCC1; FUNCTIONS IN: 5'-flap endonuclease activity; INVOLVED IN: in 6 processes; LOCATED IN: nucleus; EXPRESSED IN: 23 plant structures; EXPRESSED DURING: 13 growth stages; CONTAINS InterPro DOMAIN/s: Helix-hairpin-helix DNA-binding motif, class 1 (InterPro:IPR003583), DNA repair protein rad10 (InterPro:IPR004579), RuvA domain 2-like (InterPro:IPR010994); Has 658 Blast hits to 452 proteins in 188 species: Archae - 0; Bacteria - 4; Metazoa - 166; Fungi - 153; Plants - 44; Viruses - 0; Other Eukaryotes - 291 (source: NCBI BLink).	AT3G05210	AT3G05210	0.186028	0.010849	0.0344911	AT3G05210	0.0365901	0.598271	0.765867	AT3G05210	0.254886	0.000292801	0.00113087
AT3G11960.1	protein_coding	Cleavage and polyadenylation specificity factor (CPSF) A subunit protein	Cleavage and polyadenylation specificity factor (CPSF) A subunit protein; FUNCTIONS IN: nucleic acid binding; INVOLVED IN: biological_process unknown; LOCATED IN: nucleus, chloroplast; EXPRESSED IN: 23 plant structures; EXPRESSED DURING: 13 growth stages; CONTAINS InterPro DOMAIN/s: Cleavage/polyadenylation specificity factor, A subunit, C-terminal (InterPro:IPR004871); BEST Arabidopsis thaliana protein match is: damaged DNA binding protein 1A (TAIR:AT4G05420.1); Has 1073 Blast hits to 789 proteins in 185 species: Archae - 0; Bacteria - 0; Metazoa - 332; Fungi - 287; Plants - 277; Viruses - 0; Other Eukaryotes - 177 (source: NCBI BLink).	AT3G11960	AT3G11960	0.29671	2.22573e-05	0.000179801	AT3G11960	0.18172	0.00438542	0.0247016	AT3G11960	0.254866	2.8037e-05	0.00013351
AT4G02260.1	protein_coding	RELA/SPOT homolog 1	RELA/SPOT homolog 1 (RSH1); FUNCTIONS IN: catalytic activity; INVOLVED IN: response to wounding; LOCATED IN: chloroplast; EXPRESSED IN: 24 plant structures; EXPRESSED DURING: 13 growth stages; CONTAINS InterPro DOMAIN/s: Metal-dependent phosphohydrolase, HD subdomain (InterPro:IPR006674), TGS-like (InterPro:IPR012676), TGS (InterPro:IPR004095), Metal-dependent phosphohydrolase, HD domain (InterPro:IPR003607), Beta-grasp fold, ferredoxin-type (InterPro:IPR012675), RelA/SpoT (InterPro:IPR007685); BEST Arabidopsis thaliana protein match is: RELA/SPOT homolog 3 (TAIR:AT1G54130.1); Has 35333 Blast hits to 34131 proteins in 2444 species: Archae - 798; Bacteria - 22429; Metazoa - 974; Fungi - 991; Plants - 531; Viruses - 0; Other Eukaryotes - 9610 (source: NCBI BLink).	AT4G02260	AT4G02260	0.37415	0.000115283	0.000741944	AT4G02260	0.0939538	0.301205	0.515654	AT4G02260	0.25483	0.00571558	0.0159221
AT5G08450.1	protein_coding		CONTAINS InterPro DOMAIN/s: Histone deacetylation protein Rxt3 (InterPro:IPR013951); Has 34444 Blast hits to 20801 proteins in 1175 species: Archae - 64; Bacteria - 2390; Metazoa - 15568; Fungi - 3729; Plants - 1886; Viruses - 208; Other Eukaryotes - 10599 (source: NCBI BLink).	AT5G08450	AT5G08450	0.164405	0.0123562	0.0382459	AT5G08450	0.158181	5.70457e-05	0.000675976	AT5G08450	0.254823	1.05014e-07	7.54007e-07
AT4G09940.1	protein_coding	P-loop containing nucleoside triphosphate hydrolases superfamily protein	P-loop containing nucleoside triphosphate hydrolases superfamily protein; FUNCTIONS IN: GTP binding; INVOLVED IN: response to bacterium; LOCATED IN: plasma membrane; EXPRESSED IN: egg cell, cultured cell; CONTAINS InterPro DOMAIN/s: AIG1 (InterPro:IPR006703); BEST Arabidopsis thaliana protein match is: P-loop containing nucleoside triphosphate hydrolases superfamily protein (TAIR:AT4G09950.1); Has 23148 Blast hits to 16246 proteins in 1296 species: Archae - 286; Bacteria - 2924; Metazoa - 10082; Fungi - 1456; Plants - 812; Viruses - 147; Other Eukaryotes - 7441 (source: NCBI BLink).	AT4G09940	AT4G09940	-0.0552412	0.857346	0.91246	AT4G09940	0.12475	0.716854	0.844263	AT4G09940	0.254815	0.415526	0.541399
AT5G26230.1	protein_coding		unknown protein; FUNCTIONS IN: molecular_function unknown; INVOLVED IN: biological_process unknown; LOCATED IN: chloroplast; EXPRESSED IN: 22 plant structures; EXPRESSED DURING: 13 growth stages; Has 1807 Blast hits to 1807 proteins in 277 species: Archae - 0; Bacteria - 0; Metazoa - 736; Fungi - 347; Plants - 385; Viruses - 0; Other Eukaryotes - 339 (source: NCBI BLink).	AT5G26230	AT5G26230	0.160449	0.214518	0.355099	AT5G26230	0.248083	0.0132486	0.0581312	AT5G26230	0.254786	0.0437219	0.0900375
AT3G01175.1	protein_coding	Protein of unknown function (DUF1666)	Protein of unknown function (DUF1666); CONTAINS InterPro DOMAIN/s: Protein of unknown function DUF1666 (InterPro:IPR012870); BEST Arabidopsis thaliana protein match is: Protein of unknown function (DUF1666) (TAIR:AT5G39785.2); Has 140 Blast hits to 138 proteins in 34 species: Archae - 0; Bacteria - 8; Metazoa - 4; Fungi - 7; Plants - 86; Viruses - 0; Other Eukaryotes - 35 (source: NCBI BLink).	AT3G01175	AT3G01175	0.496371	0.0230462	0.0633404	AT3G01175	0.428901	0.0439908	0.142352	AT3G01175	0.254771	0.254425	0.3724
AT3G61980.1	protein_coding	serine protease inhibitor, Kazal-type family protein	serine protease inhibitor, Kazal-type family protein; FUNCTIONS IN: serine-type endopeptidase inhibitor activity; INVOLVED IN: biological_process unknown; LOCATED IN: plasma membrane, anchored to membrane; EXPRESSED IN: 24 plant structures; EXPRESSED DURING: 15 growth stages; CONTAINS InterPro DOMAIN/s: Proteinase inhibitor I1, Kazal (InterPro:IPR002350); BEST Arabidopsis thaliana protein match is: serine protease inhibitor, Kazal-type family protein (TAIR:AT4G01575.1); Has 30201 Blast hits to 17322 proteins in 780 species: Archae - 12; Bacteria - 1396; Metazoa - 17338; Fungi - 3422; Plants - 5037; Viruses - 0; Other Eukaryotes - 2996 (source: NCBI BLink).	AT3G61980	AT3G61980	0.0108122	0.908455	0.945399	AT3G61980	-0.0406323	0.662609	0.810017	AT3G61980	0.254711	0.00799659	0.0213527
AT2G27360.1	protein_coding	GDSL-like Lipase/Acylhydrolase superfamily protein	GDSL-like Lipase/Acylhydrolase superfamily protein; FUNCTIONS IN: hydrolase activity, acting on ester bonds, carboxylesterase activity; INVOLVED IN: glycerol biosynthetic process, lipid metabolic process; LOCATED IN: endomembrane system; EXPRESSED IN: 20 plant structures; EXPRESSED DURING: 13 growth stages; CONTAINS InterPro DOMAIN/s: Lipase, GDSL (InterPro:IPR001087); BEST Arabidopsis thaliana protein match is: GDSL-like Lipase/Acylhydrolase superfamily protein (TAIR:AT1G28610.2); Has 3560 Blast hits to 3506 proteins in 242 species: Archae - 0; Bacteria - 391; Metazoa - 0; Fungi - 2; Plants - 3156; Viruses - 0; Other Eukaryotes - 11 (source: NCBI BLink).	AT2G27360	AT2G27360	0.332301	7.0438e-06	6.55921e-05	AT2G27360	0.133225	0.0662116	0.189127	AT2G27360	0.254691	0.00045015	0.0016639
AT2G39100.1	protein_coding	RING/U-box superfamily protein	RING/U-box superfamily protein; FUNCTIONS IN: zinc ion binding; EXPRESSED IN: leaf; EXPRESSED DURING: LP.04 four leaves visible; CONTAINS InterPro DOMAIN/s: Zinc finger, RING-type, conserved site (InterPro:IPR017907), Zinc finger, RING-type (InterPro:IPR001841), Zinc finger, C3HC4 RING-type (InterPro:IPR018957); Has 1875 Blast hits to 1873 proteins in 229 species: Archae - 0; Bacteria - 0; Metazoa - 654; Fungi - 156; Plants - 687; Viruses - 149; Other Eukaryotes - 229 (source: NCBI BLink).	AT2G39100	AT2G39100	0.0804087	0.480639	0.627262	AT2G39100	0.000564102	0.995669	0.99768	AT2G39100	0.254505	0.0201821	0.0474812
AT2G17880.1	protein_coding	Chaperone DnaJ-domain superfamily protein	Chaperone DnaJ-domain superfamily protein; FUNCTIONS IN: heat shock protein binding; INVOLVED IN: protein folding; LOCATED IN: chloroplast; EXPRESSED IN: 18 plant structures; EXPRESSED DURING: 11 growth stages; CONTAINS InterPro DOMAIN/s: Molecular chaperone, heat shock protein, Hsp40, DnaJ (InterPro:IPR015609), Heat shock protein DnaJ, N-terminal (InterPro:IPR001623); BEST Arabidopsis thaliana protein match is: Chaperone DnaJ-domain superfamily protein (TAIR:AT4G36040.1); Has 19677 Blast hits to 19677 proteins in 3133 species: Archae - 135; Bacteria - 8632; Metazoa - 3284; Fungi - 1660; Plants - 1836; Viruses - 5; Other Eukaryotes - 4125 (source: NCBI BLink).	AT2G17880	AT2G17880	0.232526	0.106551	0.209965	AT2G17880	0.0946159	0.498671	0.693027	AT2G17880	0.254485	0.101293	0.178995
AT2G24570.1	protein_coding	WRKY DNA-binding protein 17	WRKY DNA-binding protein 17 (WRKY17); CONTAINS InterPro DOMAIN/s: DNA-binding WRKY (InterPro:IPR003657), Transcription factor, WRKY, Zn-cluster (InterPro:IPR018872); BEST Arabidopsis thaliana protein match is: WRKY DNA-binding protein 11 (TAIR:AT4G31550.1); Has 3398 Blast hits to 2942 proteins in 193 species: Archae - 0; Bacteria - 0; Metazoa - 2; Fungi - 4; Plants - 3369; Viruses - 0; Other Eukaryotes - 23 (source: NCBI BLink).	AT2G24570	AT2G24570	0.322052	2.23558e-12	7.21504e-11	AT2G24570	-0.0888687	0.128348	0.297647	AT2G24570	0.254474	5.829e-05	0.000260809
AT4G10920.1	protein_coding	transcriptional coactivator p15 (PC4) family protein (KELP)	KELP; FUNCTIONS IN: transcription coactivator activity, transcription regulator activity, DNA binding; INVOLVED IN: regulation of transcription, DNA-dependent; LOCATED IN: cellular_component unknown; EXPRESSED IN: 25 plant structures; EXPRESSED DURING: 13 growth stages; CONTAINS InterPro DOMAIN/s: ssDNA-binding transcriptional regulator (InterPro:IPR009044), Transcriptional coactivator p15 (InterPro:IPR003173), RNA polymerase II transcriptional coactivator KELP (InterPro:IPR017415), DEK, C-terminal (InterPro:IPR014876); BEST Arabidopsis thaliana protein match is: zinc knuckle (CCHC-type) family protein (TAIR:AT4G00980.1); Has 1807 Blast hits to 1807 proteins in 277 species: Archae - 0; Bacteria - 0; Metazoa - 736; Fungi - 347; Plants - 385; Viruses - 0; Other Eukaryotes - 339 (source: NCBI BLink).	AT4G10920	AT4G10920	0.112103	0.0450788	0.107715	AT4G10920	-0.00418374	0.940269	0.971105	AT4G10920	0.254468	1.16062e-05	5.94311e-05
AT4G23270.1	protein_coding	cysteine-rich RLK (RECEPTOR-like protein kinase) 19	cysteine-rich RLK (RECEPTOR-like protein kinase) 19 (CRK19); FUNCTIONS IN: protein serine/threonine kinase activity, protein kinase activity, ATP binding; INVOLVED IN: protein amino acid phosphorylation, defense response to bacterium, response to salicylic acid stimulus; LOCATED IN: plasma membrane; EXPRESSED IN: 17 plant structures; EXPRESSED DURING: 9 growth stages; CONTAINS InterPro DOMAIN/s: Protein kinase, ATP binding site (InterPro:IPR017441), Serine/threonine-protein kinase domain (InterPro:IPR002290), Protein of unknown function DUF26 (InterPro:IPR002902), Serine-threonine/tyrosine-protein kinase (InterPro:IPR001245), Protein kinase-like domain (InterPro:IPR011009), Serine/threonine-protein kinase, active site (InterPro:IPR008271), Protein kinase, catalytic domain (InterPro:IPR000719), Tyrosine-protein kinase, catalytic domain (InterPro:IPR020635); BEST Arabidopsis thaliana protein match is: cysteine-rich RLK (RECEPTOR-like protein kinase) 20 (TAIR:AT4G23280.1); Has 120138 Blast hits to 118523 proteins in 4474 species: Archae - 103; Bacteria - 13354; Metazoa - 44588; Fungi - 10215; Plants - 33864; Viruses - 408; Other Eukaryotes - 17606 (source: NCBI BLink).	AT4G23270	AT4G23270	0.299771	1.20322e-07	1.68027e-06	AT4G23270	0.132598	0.00476361	0.0263537	AT4G23270	0.254449	6.44863e-08	4.79551e-07
AT5G54600.1	protein_coding	Translation protein SH3-like family protein	Translation protein SH3-like family protein; FUNCTIONS IN: structural constituent of ribosome; INVOLVED IN: translation; LOCATED IN: chloroplast stroma, chloroplast, large ribosomal subunit; EXPRESSED IN: 22 plant structures; EXPRESSED DURING: 13 growth stages; CONTAINS InterPro DOMAIN/s: Translation protein SH3-like (InterPro:IPR008991), KOW (InterPro:IPR005824), Ribosomal protein L24 (InterPro:IPR003256), Ribosomal protein L24/L26, conserved site (InterPro:IPR005825); BEST Arabidopsis thaliana protein match is: KOW domain-containing protein (TAIR:AT5G23535.1); Has 7434 Blast hits to 7434 proteins in 2595 species: Archae - 0; Bacteria - 5337; Metazoa - 128; Fungi - 18; Plants - 114; Viruses - 0; Other Eukaryotes - 1837 (source: NCBI BLink).	AT5G54600	AT5G54600	0.248716	0.00223853	0.00935441	AT5G54600	0.0574228	0.389034	0.604069	AT5G54600	0.254437	0.00117813	0.00395732
AT1G27370.1	protein_coding	squamosa promoter binding protein-like 10	squamosa promoter binding protein-like 10 (SPL10); FUNCTIONS IN: DNA binding, transcription activator activity, sequence-specific DNA binding transcription factor activity; INVOLVED IN: leaf shaping, regulation of transcription, regulation of timing of transition from vegetative to reproductive phase; LOCATED IN: nucleus; EXPRESSED IN: 24 plant structures; EXPRESSED DURING: 13 growth stages; CONTAINS InterPro DOMAIN/s: Transcription factor, SBP-box (InterPro:IPR004333); BEST Arabidopsis thaliana protein match is: squamosa promoter-like 11 (TAIR:AT1G27360.4); Has 868 Blast hits to 867 proteins in 44 species: Archae - 0; Bacteria - 0; Metazoa - 11; Fungi - 0; Plants - 857; Viruses - 0; Other Eukaryotes - 0 (source: NCBI BLink).	AT1G27370	AT1G27370	0.327691	0.00636359	0.0221696	AT1G27370	0.0601026	0.640902	0.795652	AT1G27370	0.254334	0.0381905	0.0803325
AT1G05460.1	protein_coding	P-loop containing nucleoside triphosphate hydrolases superfamily protein	SILENCING DEFECTIVE (SDE3); FUNCTIONS IN: RNA helicase activity; INVOLVED IN: virus induced gene silencing; LOCATED IN: cellular_component unknown; EXPRESSED IN: 19 plant structures; EXPRESSED DURING: 9 growth stages; CONTAINS InterPro DOMAIN/s: Restriction endonuclease, type I, R subunit/Type III, Res subunit (InterPro:IPR006935), DNA helicase, UvrD/REP type (InterPro:IPR000212); BEST Arabidopsis thaliana protein match is: RNA helicase, putative (TAIR:AT5G47010.1); Has 8827 Blast hits to 7137 proteins in 1206 species: Archae - 219; Bacteria - 2402; Metazoa - 1784; Fungi - 1431; Plants - 666; Viruses - 219; Other Eukaryotes - 2106 (source: NCBI BLink).	AT1G05460	AT1G05460	0.0988657	0.21624	0.357441	AT1G05460	0.112076	0.162532	0.349285	AT1G05460	0.254333	0.00282958	0.00862167
AT1G18650.1	protein_coding	plasmodesmata callose-binding protein 3	plasmodesmata callose-binding protein 3 (PDCB3); CONTAINS InterPro DOMAIN/s: X8 (InterPro:IPR012946); BEST Arabidopsis thaliana protein match is: glucan endo-1,3-beta-glucosidase-like protein 3 (TAIR:AT5G08000.1); Has 1473 Blast hits to 1425 proteins in 72 species: Archae - 4; Bacteria - 6; Metazoa - 5; Fungi - 46; Plants - 1391; Viruses - 0; Other Eukaryotes - 21 (source: NCBI BLink).	AT1G18650	AT1G18650	0.306952	0.0287071	0.0756463	AT1G18650	0.237175	0.0969404	0.246052	AT1G18650	0.254265	0.088945	0.160898
AT5G03050.1	protein_coding		unknown protein; Has 33 Blast hits to 33 proteins in 10 species: Archae - 0; Bacteria - 0; Metazoa - 0; Fungi - 0; Plants - 33; Viruses - 0; Other Eukaryotes - 0 (source: NCBI BLink).	AT5G03050	AT5G03050	0.198219	0.178624	0.310056	AT5G03050	0.278268	0.0540626	0.164854	AT5G03050	0.254229	0.0730882	0.137312
AT3G22780.1	protein_coding	Tesmin/TSO1-like CXC domain-containing protein	CHINESE FOR 'UGLY' (TSO1); CONTAINS InterPro DOMAIN/s: Tesmin/TSO1-like, CXC (InterPro:IPR005172); BEST Arabidopsis thaliana protein match is: TESMIN/TSO1-like CXC 2 (TAIR:AT4G14770.1); Has 1209 Blast hits to 687 proteins in 91 species: Archae - 0; Bacteria - 0; Metazoa - 404; Fungi - 6; Plants - 347; Viruses - 0; Other Eukaryotes - 452 (source: NCBI BLink).	AT3G22780	AT3G22780	0.239685	6.00633e-05	0.000422512	AT3G22780	0.210334	0.000253169	0.00240028	AT3G22780	0.25399	1.37859e-05	6.96018e-05
AT3G48700.1	protein_coding	carboxyesterase 13	carboxyesterase 13 (CXE13); FUNCTIONS IN: hydrolase activity; INVOLVED IN: metabolic process; LOCATED IN: cellular_component unknown; EXPRESSED IN: 6 plant structures; EXPRESSED DURING: F mature embryo stage, petal differentiation and expansion stage, E expanded cotyledon stage, D bilateral stage; CONTAINS InterPro DOMAIN/s: Lipase, GDXG, active site (InterPro:IPR002168), Alpha/beta hydrolase fold-3 (InterPro:IPR013094); BEST Arabidopsis thaliana protein match is: alpha/beta-Hydrolases superfamily protein (TAIR:AT3G48690.1); Has 10327 Blast hits to 10297 proteins in 1570 species: Archae - 114; Bacteria - 5663; Metazoa - 1261; Fungi - 886; Plants - 1402; Viruses - 3; Other Eukaryotes - 998 (source: NCBI BLink).	AT3G48700	AT3G48700	0.550414	1.79151e-06	1.9231e-05	AT3G48700	-0.222129	0.0763187	0.209043	AT3G48700	0.253979	0.0305903	0.0669588
AT3G20080.1	protein_coding	cytochrome P450, family 705, subfamily A, polypeptide 15	cytochrome P450, family 705, subfamily A, polypeptide 15 (CYP705A15); FUNCTIONS IN: electron carrier activity, monooxygenase activity, iron ion binding, oxygen binding, heme binding; INVOLVED IN: oxidation reduction; LOCATED IN: endomembrane system; CONTAINS InterPro DOMAIN/s: Cytochrome P450 (InterPro:IPR001128), Cytochrome P450, E-class, group I (InterPro:IPR002401), Cytochrome P450, conserved site (InterPro:IPR017972); BEST Arabidopsis thaliana protein match is: cytochrome P450, family 705, subfamily A, polypeptide 4 (TAIR:AT4G15380.1); Has 32700 Blast hits to 32491 proteins in 1676 species: Archae - 51; Bacteria - 3683; Metazoa - 11407; Fungi - 7150; Plants - 9260; Viruses - 6; Other Eukaryotes - 1143 (source: NCBI BLink).	AT3G20080	AT3G20080	0.364973	1.21292e-05	0.000105603	AT3G20080	0.107078	0.130556	0.30108	AT3G20080	0.253935	0.00739757	0.019947
AT2G45320.1	protein_coding		unknown protein; FUNCTIONS IN: molecular_function unknown; INVOLVED IN: biological_process unknown; LOCATED IN: mitochondrion; EXPRESSED IN: 20 plant structures; EXPRESSED DURING: 10 growth stages; Has 45 Blast hits to 45 proteins in 16 species: Archae - 0; Bacteria - 8; Metazoa - 0; Fungi - 0; Plants - 37; Viruses - 0; Other Eukaryotes - 0 (source: NCBI BLink).	AT2G45320	AT2G45320	0.162173	0.0819528	0.171143	AT2G45320	0.125818	0.175678	0.366473	AT2G45320	0.253855	0.00713343	0.0193006
AT4G03260.1	protein_coding	Outer arm dynein light chain 1 protein	Outer arm dynein light chain 1 protein; CONTAINS InterPro DOMAIN/s: Leucine-rich repeat (InterPro:IPR001611); BEST Arabidopsis thaliana protein match is: Outer arm dynein light chain 1 protein (TAIR:AT1G78230.1); Has 15176 Blast hits to 10896 proteins in 720 species: Archae - 14; Bacteria - 5530; Metazoa - 6175; Fungi - 776; Plants - 1251; Viruses - 25; Other Eukaryotes - 1405 (source: NCBI BLink).	AT4G03260	AT4G03260	0.366833	1.73294e-12	5.68543e-11	AT4G03260	0.124432	0.00885091	0.0424947	AT4G03260	0.253852	1.07027e-06	6.53627e-06
AT2G31820.1	protein_coding	Ankyrin repeat family protein	Ankyrin repeat family protein; LOCATED IN: plasma membrane; EXPRESSED IN: 22 plant structures; EXPRESSED DURING: 13 growth stages; CONTAINS InterPro DOMAIN/s: Ankyrin repeat-containing domain (InterPro:IPR020683), Ankyrin repeat (InterPro:IPR002110); BEST Arabidopsis thaliana protein match is: Ankyrin repeat family protein (TAIR:AT1G05640.1); Has 69909 Blast hits to 28585 proteins in 1153 species: Archae - 97; Bacteria - 6878; Metazoa - 33005; Fungi - 7349; Plants - 5597; Viruses - 621; Other Eukaryotes - 16362 (source: NCBI BLink).	AT2G31820	AT2G31820	0.157431	0.0116808	0.0365435	AT2G31820	-0.0203429	0.758186	0.870353	AT2G31820	0.253805	0.00154041	0.00500588
AT5G04470.1	protein_coding	cyclin-dependent protein kinase inhibitors	SIAMESE (SIM); BEST Arabidopsis thaliana protein match is: LOSS OF GIANT CELLS FROM ORGANS (TAIR:AT3G10525.1); Has 1807 Blast hits to 1807 proteins in 277 species: Archae - 0; Bacteria - 0; Metazoa - 736; Fungi - 347; Plants - 385; Viruses - 0; Other Eukaryotes - 339 (source: NCBI BLink).	AT5G04470	AT5G04470	0.0805457	0.288625	0.440191	AT5G04470	0.0614513	0.165197	0.352912	AT5G04470	0.253792	0.000125032	0.0005242
AT2G42240.1	protein_coding	RNA-binding (RRM/RBD/RNP motifs) family protein	RNA-binding (RRM/RBD/RNP motifs) family protein; FUNCTIONS IN: nucleotide binding, nucleic acid binding; INVOLVED IN: biological_process unknown; EXPRESSED IN: 21 plant structures; EXPRESSED DURING: 13 growth stages; CONTAINS InterPro DOMAIN/s: RNA recognition motif, RNP-1 (InterPro:IPR000504), Nucleotide-binding, alpha-beta plait (InterPro:IPR012677); BEST Arabidopsis thaliana protein match is: RNA-binding (RRM/RBD/RNP motifs) family protein (TAIR:AT3G13700.2); Has 738 Blast hits to 685 proteins in 176 species: Archae - 0; Bacteria - 0; Metazoa - 282; Fungi - 195; Plants - 222; Viruses - 0; Other Eukaryotes - 39 (source: NCBI BLink).	AT2G42240	AT2G42240	0.103602	0.213264	0.353495	AT2G42240	0.066939	0.444508	0.650822	AT2G42240	0.25357	0.00429294	0.0124277
AT3G29330.1	protein_coding		unknown protein; Has 37 Blast hits to 34 proteins in 12 species: Archae - 0; Bacteria - 0; Metazoa - 2; Fungi - 0; Plants - 35; Viruses - 0; Other Eukaryotes - 0 (source: NCBI BLink).	AT3G29330	AT3G29330	0.269451	0.0740205	0.158555	AT3G29330	0.191971	0.209364	0.412706	AT3G29330	0.253496	0.0929578	0.166799
AT1G70810.1	protein_coding	Calcium-dependent lipid-binding (CaLB domain) family protein	Calcium-dependent lipid-binding (CaLB domain) family protein; CONTAINS InterPro DOMAIN/s: C2 membrane targeting protein (InterPro:IPR018029), C2 calcium/lipid-binding domain, CaLB (InterPro:IPR008973), C2 calcium-dependent membrane targeting (InterPro:IPR000008); BEST Arabidopsis thaliana protein match is: Calcium-dependent lipid-binding (CaLB domain) family protein (TAIR:AT1G70800.1); Has 2955 Blast hits to 2573 proteins in 230 species: Archae - 0; Bacteria - 3; Metazoa - 1505; Fungi - 422; Plants - 763; Viruses - 0; Other Eukaryotes - 262 (source: NCBI BLink).	AT1G70810	AT1G70810	0.0692212	0.624783	0.745833	AT1G70810	-0.365637	0.00364957	0.0213999	AT1G70810	0.253478	0.0684204	0.130124
AT4G36780.1	protein_coding	BES1/BZR1 homolog 2	BES1/BZR1 homolog 2 (BEH2); CONTAINS InterPro DOMAIN/s: BZR1, transcriptional repressor (InterPro:IPR008540); BEST Arabidopsis thaliana protein match is: BES1/BZR1 homolog 1 (TAIR:AT3G50750.1); Has 773 Blast hits to 298 proteins in 42 species: Archae - 2; Bacteria - 6; Metazoa - 9; Fungi - 12; Plants - 241; Viruses - 1; Other Eukaryotes - 502 (source: NCBI BLink).	AT4G36780	AT4G36780	0.0599442	0.520054	0.661875	AT4G36780	0.229736	6.76353e-07	1.33824e-05	AT4G36780	0.253435	2.03433e-05	9.93853e-05
AT4G30200.2	protein_coding	vernalization5/VIN3-like	vernalization5/VIN3-like (VEL1); CONTAINS InterPro DOMAIN/s: Protein of unknown function DUF1423, plant (InterPro:IPR004082), Fibronectin, type III-like fold (InterPro:IPR008957), Fibronectin, type III (InterPro:IPR003961); BEST Arabidopsis thaliana protein match is: Fibronectin type III domain-containing protein (TAIR:AT5G57380.1); Has 283 Blast hits to 258 proteins in 40 species: Archae - 0; Bacteria - 10; Metazoa - 3; Fungi - 23; Plants - 240; Viruses - 0; Other Eukaryotes - 7 (source: NCBI BLink).	AT4G30200	AT4G30200	0.217188	1.15796e-05	0.000101397	AT4G30200	0.0262619	0.540414	0.724586	AT4G30200	0.253385	8.41904e-06	4.42114e-05
AT2G01090.1	protein_coding	Ubiquinol-cytochrome C reductase hinge protein	Ubiquinol-cytochrome C reductase hinge protein; FUNCTIONS IN: ubiquinol-cytochrome-c reductase activity; INVOLVED IN: mitochondrial electron transport, ubiquinol to cytochrome c; LOCATED IN: mitochondrial respiratory chain complex III; EXPRESSED IN: 24 plant structures; EXPRESSED DURING: 15 growth stages; CONTAINS InterPro DOMAIN/s: Ubiquinol-cytochrome C reductase hinge (InterPro:IPR003422); BEST Arabidopsis thaliana protein match is: Ubiquinol-cytochrome C reductase hinge protein (TAIR:AT1G15120.2); Has 146 Blast hits to 146 proteins in 57 species: Archae - 0; Bacteria - 0; Metazoa - 12; Fungi - 4; Plants - 87; Viruses - 0; Other Eukaryotes - 43 (source: NCBI BLink).	AT2G01090	AT2G01090	0.110062	0.293137	0.444949	AT2G01090	0.223918	0.0155942	0.0661588	AT2G01090	0.253384	0.00688476	0.0187302
AT5G42950.1	protein_coding	GYF domain-containing protein	GYF domain-containing protein; FUNCTIONS IN: molecular_function unknown; INVOLVED IN: biological_process unknown; LOCATED IN: cellular_component unknown; EXPRESSED IN: 25 plant structures; EXPRESSED DURING: 14 growth stages; CONTAINS InterPro DOMAIN/s: GYF (InterPro:IPR003169); BEST Arabidopsis thaliana protein match is: GYF domain-containing protein (TAIR:AT1G24300.1); Has 1807 Blast hits to 1807 proteins in 277 species: Archae - 0; Bacteria - 0; Metazoa - 736; Fungi - 347; Plants - 385; Viruses - 0; Other Eukaryotes - 339 (source: NCBI BLink).	AT5G42950	AT5G42950	0.263313	0.000365051	0.00200717	AT5G42950	0.269547	3.58628e-05	0.000451713	AT5G42950	0.253379	0.000285195	0.001104
AT5G05970.2	protein_coding	Transducin/WD40 repeat-like superfamily protein	NEURAL PRECURSOR CELL EXPRESSED, DEVELOPMENTALLY DOWN-REGULATED GENE 1 (NEDD1); FUNCTIONS IN: nucleotide binding; INVOLVED IN: in 6 processes; LOCATED IN: kinetochore microtubule, CUL4 RING ubiquitin ligase complex; CONTAINS InterPro DOMAIN/s: WD40 repeat 2 (InterPro:IPR019782), WD40 repeat-like-containing domain (InterPro:IPR011046), WD40 repeat, conserved site (InterPro:IPR019775), WD40-repeat-containing domain (InterPro:IPR017986), WD40/YVTN repeat-like-containing domain (InterPro:IPR015943), WD40 repeat (InterPro:IPR001680), WD40 repeat, subgroup (InterPro:IPR019781); BEST Arabidopsis thaliana protein match is: Transducin/WD40 repeat-like superfamily protein (TAIR:AT2G43770.1); Has 30201 Blast hits to 17322 proteins in 780 species: Archae - 12; Bacteria - 1396; Metazoa - 17338; Fungi - 3422; Plants - 5037; Viruses - 0; Other Eukaryotes - 2996 (source: NCBI BLink).	AT5G05970	AT5G05970	0.300877	2.41834e-05	0.000193456	AT5G05970	0.16963	0.0190864	0.0769498	AT5G05970	0.25322	0.000736256	0.00259421
AT1G70885.1	pseudogene		pseudogene, similar to major latex-like protein, blastp match of 64% identity and 7.2e-16 P-value to GP|13172242|gb|AAK14060.1|AF239177_1|AF239177 major latex-like protein {Prunus persica}	AT1G70885	AT1G70885	0.0995567	0.485891	0.631961	AT1G70885	0.330241	0.00535495	0.0288697	AT1G70885	0.253182	0.0627685	0.121229
AT1G48360.1	protein_coding	zinc ion binding;nucleic acid binding;hydrolases, acting on acid anhydrides, in phosphorus-containing anhydrides	zinc ion binding;nucleic acid binding;hydrolases, acting on acid anhydrides, in phosphorus-containing anhydrides; FUNCTIONS IN: hydrolase activity, acting on acid anhydrides, in phosphorus-containing anhydrides, zinc ion binding, nucleic acid binding; INVOLVED IN: biological_process unknown; LOCATED IN: mitochondrion; EXPRESSED IN: 24 plant structures; EXPRESSED DURING: 15 growth stages; CONTAINS InterPro DOMAIN/s: HIP116, Rad5p N-terminal (InterPro:IPR014905); Has 572 Blast hits to 551 proteins in 242 species: Archae - 0; Bacteria - 261; Metazoa - 71; Fungi - 95; Plants - 95; Viruses - 0; Other Eukaryotes - 50 (source: NCBI BLink).	AT1G48360	AT1G48360	0.391526	7.86473e-06	7.21183e-05	AT1G48360	0.195112	0.0299281	0.107294	AT1G48360	0.253145	0.00532466	0.0149825
AT1G80190.1	protein_coding	partner of SLD five 1	partner of SLD five 1 (PSF1); FUNCTIONS IN: molecular_function unknown; INVOLVED IN: DNA-dependent DNA replication initiation; LOCATED IN: GINS complex, chloroplast; EXPRESSED IN: 23 plant structures; EXPRESSED DURING: 13 growth stages; CONTAINS InterPro DOMAIN/s: GINS complex, subunit Psf1 (InterPro:IPR005339); Has 334 Blast hits to 334 proteins in 169 species: Archae - 0; Bacteria - 0; Metazoa - 122; Fungi - 142; Plants - 43; Viruses - 0; Other Eukaryotes - 27 (source: NCBI BLink).	AT1G80190	AT1G80190	0.293751	0.0083927	0.0279418	AT1G80190	0.241706	0.003956	0.0227799	AT1G80190	0.253091	0.00532789	0.0149895
AT5G49800.1	protein_coding	Polyketide cyclase/dehydrase and lipid transport superfamily protein	Polyketide cyclase/dehydrase and lipid transport superfamily protein; CONTAINS InterPro DOMAIN/s: Lipid-binding START (InterPro:IPR002913); Has 197 Blast hits to 196 proteins in 72 species: Archae - 0; Bacteria - 22; Metazoa - 96; Fungi - 2; Plants - 31; Viruses - 0; Other Eukaryotes - 46 (source: NCBI BLink).	AT5G49800	AT5G49800	0.101349	0.359629	0.512839	AT5G49800	0.177118	0.0411407	0.135311	AT5G49800	0.253085	0.00398673	0.0116418
AT4G13095.1	protein_coding	low-molecular-weight cysteine-rich 37	low-molecular-weight cysteine-rich 37 (LCR37); LOCATED IN: endomembrane system; CONTAINS InterPro DOMAIN/s: S locus-related glycoprotein 1 binding pollen coat (InterPro:IPR010851); BEST Arabidopsis thaliana protein match is: low-molecular-weight cysteine-rich 24 (TAIR:AT4G29285.1); Has 35333 Blast hits to 34131 proteins in 2444 species: Archae - 798; Bacteria - 22429; Metazoa - 974; Fungi - 991; Plants - 531; Viruses - 0; Other Eukaryotes - 9610 (source: NCBI BLink).	AT4G13095	AT4G13095	-0.0791169	0.855861	0.911717	AT4G13095	0.0164433	0.964714	0.983428	AT4G13095	0.252624	0.460274	0.583708
AT1G64920.1	protein_coding	UDP-Glycosyltransferase superfamily protein	UDP-Glycosyltransferase superfamily protein; FUNCTIONS IN: transferase activity, transferring glycosyl groups; INVOLVED IN: metabolic process; LOCATED IN: cellular_component unknown; EXPRESSED IN: root; CONTAINS InterPro DOMAIN/s: UDP-glucuronosyl/UDP-glucosyltransferase (InterPro:IPR002213); BEST Arabidopsis thaliana protein match is: UDP-Glycosyltransferase superfamily protein (TAIR:AT1G64910.1); Has 4686 Blast hits to 4651 proteins in 203 species: Archae - 0; Bacteria - 24; Metazoa - 90; Fungi - 10; Plants - 4556; Viruses - 0; Other Eukaryotes - 6 (source: NCBI BLink).	AT1G64920	AT1G64920	0.14678	0.0897194	0.183836	AT1G64920	0.0328459	0.735538	0.856576	AT1G64920	0.25259	0.00271318	0.00831181
AT3G07670.1	protein_coding	Rubisco methyltransferase family protein	Rubisco methyltransferase family protein; FUNCTIONS IN: [ribulose-bisphosphate carboxylase]-lysine N-methyltransferase activity; INVOLVED IN: biological_process unknown; LOCATED IN: chloroplast; EXPRESSED IN: 22 plant structures; EXPRESSED DURING: 13 growth stages; CONTAINS InterPro DOMAIN/s: Rubisco methyltransferase (InterPro:IPR011192), SET domain (InterPro:IPR001214), Rubisco LSMT substrate-binding (InterPro:IPR015353); BEST Arabidopsis thaliana protein match is: Rubisco methyltransferase family protein (TAIR:AT5G14260.2); Has 1290 Blast hits to 1288 proteins in 185 species: Archae - 0; Bacteria - 0; Metazoa - 264; Fungi - 357; Plants - 465; Viruses - 0; Other Eukaryotes - 204 (source: NCBI BLink).	AT3G07670	AT3G07670	0.396283	0.000296656	0.00168536	AT3G07670	0.222904	0.0789603	0.214095	AT3G07670	0.25251	0.0309044	0.0675342
AT3G10850.1	protein_coding	Metallo-hydrolase/oxidoreductase superfamily protein	GLY2; FUNCTIONS IN: hydroxyacylglutathione hydrolase activity; INVOLVED IN: methylglyoxal catabolic process to D-lactate; LOCATED IN: endomembrane system, cytoplasm; EXPRESSED IN: 23 plant structures; EXPRESSED DURING: 13 growth stages; CONTAINS InterPro DOMAIN/s: Beta-lactamase-like (InterPro:IPR001279), Hydroxyacylglutathione hydrolase (InterPro:IPR017782); BEST Arabidopsis thaliana protein match is: glyoxalase 2-4 (TAIR:AT1G06130.2); Has 13211 Blast hits to 13207 proteins in 2289 species: Archae - 256; Bacteria - 8297; Metazoa - 430; Fungi - 311; Plants - 206; Viruses - 0; Other Eukaryotes - 3711 (source: NCBI BLink).	AT3G10850	AT3G10850	0.150934	0.0112243	0.035395	AT3G10850	0.0559135	0.294621	0.508606	AT3G10850	0.252437	1.96643e-07	1.36007e-06
AT3G62970.1	protein_coding	zinc finger (C3HC4-type RING finger) family protein	zinc finger (C3HC4-type RING finger) family protein; FUNCTIONS IN: zinc ion binding; INVOLVED IN: N-terminal protein myristoylation; EXPRESSED IN: 23 plant structures; EXPRESSED DURING: 13 growth stages; CONTAINS InterPro DOMAIN/s: Zinc finger, CTCHY-type (InterPro:IPR017921), Zinc finger, CHY-type (InterPro:IPR008913), Zinc finger, RING-type (InterPro:IPR001841), Zinc finger, C3HC4 RING-type (InterPro:IPR018957); BEST Arabidopsis thaliana protein match is: CHY-type/CTCHY-type/RING-type Zinc finger protein (TAIR:AT5G18650.1); Has 819 Blast hits to 814 proteins in 181 species: Archae - 0; Bacteria - 4; Metazoa - 266; Fungi - 146; Plants - 268; Viruses - 0; Other Eukaryotes - 135 (source: NCBI BLink).	AT3G62970	AT3G62970	0.1136	0.172212	0.301407	AT3G62970	0.162881	0.0409755	0.134857	AT3G62970	0.252345	0.00312225	0.00939213
AT1G62260.1	protein_coding	mitochondrial editing factor 9	mitochondrial editing factor 9 (MEF9); FUNCTIONS IN: molecular_function unknown; INVOLVED IN: cytidine to uridine editing; LOCATED IN: endomembrane system; EXPRESSED IN: 10 plant structures; EXPRESSED DURING: 4 anthesis, petal differentiation and expansion stage, E expanded cotyledon stage, D bilateral stage; CONTAINS InterPro DOMAIN/s: Pentatricopeptide repeat (InterPro:IPR002885); BEST Arabidopsis thaliana protein match is: Tetratricopeptide repeat (TPR)-like superfamily protein (TAIR:AT4G02750.1); Has 48341 Blast hits to 14172 proteins in 260 species: Archae - 3; Bacteria - 22; Metazoa - 134; Fungi - 182; Plants - 47365; Viruses - 0; Other Eukaryotes - 635 (source: NCBI BLink).	AT1G62260	AT1G62260	0.18377	0.332871	0.4864	AT1G62260	0.425276	0.0198053	0.0790938	AT1G62260	0.252299	0.199729	0.307842
AT5G04790.1	protein_coding		unknown protein; Has 1807 Blast hits to 1807 proteins in 277 species: Archae - 0; Bacteria - 0; Metazoa - 736; Fungi - 347; Plants - 385; Viruses - 0; Other Eukaryotes - 339 (source: NCBI BLink).	AT5G04790	AT5G04790	-0.343788	0.182909	0.315313	AT5G04790	0.269567	0.255445	0.466905	AT5G04790	0.252192	0.323026	0.446431
AT3G29370.1	protein_coding		unknown protein; BEST Arabidopsis thaliana protein match is: unknown protein (TAIR:AT5G39240.1); Has 16 Blast hits to 16 proteins in 5 species: Archae - 0; Bacteria - 0; Metazoa - 0; Fungi - 0; Plants - 16; Viruses - 0; Other Eukaryotes - 0 (source: NCBI BLink).	AT3G29370	AT3G29370	0.252864	0.05761	0.129904	AT3G29370	0.0945009	0.443618	0.650405	AT3G29370	0.25213	0.0477299	0.0966544
AT3G19300.1	protein_coding	Protein kinase superfamily protein	Protein kinase superfamily protein; FUNCTIONS IN: kinase activity; INVOLVED IN: protein amino acid phosphorylation; LOCATED IN: plasma membrane; EXPRESSED IN: 9 plant structures; EXPRESSED DURING: 6 growth stages; CONTAINS InterPro DOMAIN/s: Protein kinase, ATP binding site (InterPro:IPR017441), Protein kinase, catalytic domain (InterPro:IPR000719), Serine/threonine-protein kinase-like domain (InterPro:IPR017442), Protein kinase-like domain (InterPro:IPR011009), Serine/threonine-protein kinase, active site (InterPro:IPR008271); BEST Arabidopsis thaliana protein match is: Protein kinase superfamily protein (TAIR:AT1G49730.1); Has 120929 Blast hits to 119432 proteins in 4683 species: Archae - 125; Bacteria - 14225; Metazoa - 45087; Fungi - 10031; Plants - 33279; Viruses - 564; Other Eukaryotes - 17618 (source: NCBI BLink).	AT3G19300	AT3G19300	0.105535	0.330845	0.484483	AT3G19300	0.0761495	0.473547	0.673192	AT3G19300	0.251942	0.0514019	0.10255
AT5G12310.1	protein_coding	RING/U-box superfamily protein	RING/U-box superfamily protein; FUNCTIONS IN: zinc ion binding; EXPRESSED IN: 24 plant structures; EXPRESSED DURING: 15 growth stages; CONTAINS InterPro DOMAIN/s: Zinc finger, RING-type, conserved site (InterPro:IPR017907), Zinc finger, RING-type (InterPro:IPR001841), Zinc finger, C3HC4 RING-type (InterPro:IPR018957); BEST Arabidopsis thaliana protein match is: RING/U-box superfamily protein (TAIR:AT5G19430.1); Has 30201 Blast hits to 17322 proteins in 780 species: Archae - 12; Bacteria - 1396; Metazoa - 17338; Fungi - 3422; Plants - 5037; Viruses - 0; Other Eukaryotes - 2996 (source: NCBI BLink).	AT5G12310	AT5G12310	0.116219	0.0259488	0.0696184	AT5G12310	0.149372	0.00139737	0.00981912	AT5G12310	0.251877	4.62232e-06	2.53491e-05
AT1G67440.1	protein_coding	Minichromosome maintenance (MCM2/3/5) family protein	embryo defective 1688 (emb1688); FUNCTIONS IN: GTP binding, GTPase activity; INVOLVED IN: embryo development ending in seed dormancy; EXPRESSED IN: 22 plant structures; EXPRESSED DURING: 13 growth stages; CONTAINS InterPro DOMAIN/s: Nucleic acid-binding, OB-fold-like (InterPro:IPR016027), EngC GTPase (InterPro:IPR010914), GTPase EngC (InterPro:IPR004881); BEST Arabidopsis thaliana protein match is: Minichromosome maintenance (MCM2/3/5) family protein (TAIR:AT1G67460.1); Has 5395 Blast hits to 5393 proteins in 2047 species: Archae - 18; Bacteria - 4575; Metazoa - 3; Fungi - 0; Plants - 65; Viruses - 0; Other Eukaryotes - 734 (source: NCBI BLink).	AT1G67440	AT1G67440	-0.0193198	0.864062	0.916642	AT1G67440	-0.0426462	0.686995	0.824943	AT1G67440	0.251874	0.0209626	0.0489449
AT1G59710.1	protein_coding	Protein of unknown function (DUF569)	FUNCTIONS IN: molecular_function unknown; INVOLVED IN: biological_process unknown; LOCATED IN: cellular_component unknown; EXPRESSED IN: 23 plant structures; EXPRESSED DURING: 13 growth stages; CONTAINS InterPro DOMAIN/s: Protein of unknown function DUF569 (InterPro:IPR007679), Actin cross-linking (InterPro:IPR008999); BEST Arabidopsis thaliana protein match is: Actin cross-linking protein (TAIR:AT1G27100.1); Has 232 Blast hits to 209 proteins in 15 species: Archae - 0; Bacteria - 0; Metazoa - 0; Fungi - 0; Plants - 232; Viruses - 0; Other Eukaryotes - 0 (source: NCBI BLink).	AT1G59710	AT1G59710	0.0926555	0.114705	0.221625	AT1G59710	0.161283	0.00811961	0.0397715	AT1G59710	0.251833	8.80441e-05	0.000381094
AT4G10180.1	protein_coding	light-mediated development protein 1 / deetiolated1 (DET1)	DE-ETIOLATED 1 (DET1); FUNCTIONS IN: catalytic activity; INVOLVED IN: DNA repair, negative regulation of photomorphogenesis; LOCATED IN: nucleus; EXPRESSED IN: 22 plant structures; EXPRESSED DURING: 13 growth stages; CONTAINS InterPro DOMAIN/s: De-etiolated protein 1, Det1 (InterPro:IPR019138), Six-hairpin glycosidase-like (InterPro:IPR008928); Has 248 Blast hits to 240 proteins in 75 species: Archae - 0; Bacteria - 0; Metazoa - 106; Fungi - 0; Plants - 132; Viruses - 0; Other Eukaryotes - 10 (source: NCBI BLink).	AT4G10180	AT4G10180	0.20162	0.0159236	0.0469962	AT4G10180	0.223396	0.00201767	0.013259	AT4G10180	0.251797	0.0012577	0.00418832
AT2G31530.1	protein_coding	SecY protein transport family protein	EMBRYO DEFECTIVE 2289 (EMB2289); FUNCTIONS IN: P-P-bond-hydrolysis-driven protein transmembrane transporter activity; INVOLVED IN: protein secretion, embryo development ending in seed dormancy; LOCATED IN: chloroplast, membrane; EXPRESSED IN: 23 plant structures; EXPRESSED DURING: 13 growth stages; CONTAINS InterPro DOMAIN/s: SecY protein (InterPro:IPR002208); BEST Arabidopsis thaliana protein match is: SECY homolog 1 (TAIR:AT2G18710.1); Has 8827 Blast hits to 8825 proteins in 2687 species: Archae - 73; Bacteria - 5355; Metazoa - 4; Fungi - 0; Plants - 96; Viruses - 0; Other Eukaryotes - 3299 (source: NCBI BLink).	AT2G31530	AT2G31530	0.167681	0.0622956	0.138252	AT2G31530	0.2033	0.0191008	0.0769765	AT2G31530	0.25176	0.00551492	0.0154275
AT5G14080.1	protein_coding	Tetratricopeptide repeat (TPR)-like superfamily protein	Tetratricopeptide repeat (TPR)-like superfamily protein; INVOLVED IN: biological_process unknown; LOCATED IN: chloroplast; EXPRESSED IN: 14 plant structures; EXPRESSED DURING: 8 growth stages; CONTAINS InterPro DOMAIN/s: Pentatricopeptide repeat (InterPro:IPR002885); BEST Arabidopsis thaliana protein match is: Pentatricopeptide repeat (PPR) superfamily protein (TAIR:AT5G64320.1); Has 28709 Blast hits to 10499 proteins in 259 species: Archae - 3; Bacteria - 9; Metazoa - 215; Fungi - 279; Plants - 27316; Viruses - 0; Other Eukaryotes - 887 (source: NCBI BLink).	AT5G14080	AT5G14080	0.3552	2.57813e-05	0.000204762	AT5G14080	0.167548	0.0890874	0.232298	AT5G14080	0.25173	0.00320752	0.00962793
AT4G38130.1	protein_coding	histone deacetylase 1	histone deacetylase 1 (HD1); CONTAINS InterPro DOMAIN/s: Histone deacetylase (InterPro:IPR003084), Histone deacetylase superfamily (InterPro:IPR000286); BEST Arabidopsis thaliana protein match is: histone deacetylase 6 (TAIR:AT5G63110.1); Has 8765 Blast hits to 8554 proteins in 1452 species: Archae - 219; Bacteria - 3185; Metazoa - 1529; Fungi - 558; Plants - 480; Viruses - 0; Other Eukaryotes - 2794 (source: NCBI BLink).	AT4G38130	AT4G38130	0.123685	0.018185	0.0523845	AT4G38130	0.126414	0.00743299	0.0372755	AT4G38130	0.251672	3.46198e-07	2.29265e-06
AT1G15280.2	protein_coding	CASC3/Barentsz eIF4AIII binding	CASC3/Barentsz eIF4AIII binding; FUNCTIONS IN: molecular_function unknown; INVOLVED IN: biological_process unknown; LOCATED IN: cytosol; EXPRESSED IN: 23 plant structures; EXPRESSED DURING: 13 growth stages; CONTAINS InterPro DOMAIN/s: CASC3/Barentsz eIF4AIII binding (InterPro:IPR018545); BEST Arabidopsis thaliana protein match is: CASC3/Barentsz eIF4AIII binding (TAIR:AT1G80000.2); Has 4051 Blast hits to 2285 proteins in 311 species: Archae - 2; Bacteria - 232; Metazoa - 1228; Fungi - 302; Plants - 228; Viruses - 67; Other Eukaryotes - 1992 (source: NCBI BLink).	AT1G15280	AT1G15280	0.277514	1.26413e-05	0.000109436	AT1G15280	0.210779	1.17942e-05	0.00017202	AT1G15280	0.251636	6.32048e-06	3.39098e-05
AT2G27480.1	protein_coding	Calcium-binding EF-hand family protein	Calcium-binding EF-hand family protein; FUNCTIONS IN: calcium ion binding; INVOLVED IN: biological_process unknown; LOCATED IN: cellular_component unknown; EXPRESSED IN: stem; CONTAINS InterPro DOMAIN/s: EF-Hand 1, calcium-binding site (InterPro:IPR018247), EF-HAND 2 (InterPro:IPR018249), EF-hand-like domain (InterPro:IPR011992), Calcium-binding EF-hand (InterPro:IPR002048); BEST Arabidopsis thaliana protein match is: Calcium-binding EF-hand family protein (TAIR:AT5G04170.1); Has 30201 Blast hits to 17322 proteins in 780 species: Archae - 12; Bacteria - 1396; Metazoa - 17338; Fungi - 3422; Plants - 5037; Viruses - 0; Other Eukaryotes - 2996 (source: NCBI BLink).	AT2G27480	AT2G27480	0.237513	0.0404043	0.098968	AT2G27480	0.144299	0.201126	0.401634	AT2G27480	0.251589	0.0315976	0.0687907
AT2G47410.1	protein_coding	WD40/YVTN repeat-like-containing domain;Bromodomain	WD40/YVTN repeat-like-containing domain;Bromodomain; CONTAINS InterPro DOMAIN/s: WD40 repeat 2 (InterPro:IPR019782), WD40 repeat, conserved site (InterPro:IPR019775), WD40 repeat (InterPro:IPR001680), Bromodomain (InterPro:IPR001487), G-protein beta WD-40 repeat, region (InterPro:IPR020472), WD40 repeat-like-containing domain (InterPro:IPR011046), WD40-repeat-containing domain (InterPro:IPR017986), WD40/YVTN repeat-like-containing domain (InterPro:IPR015943), WD40 repeat, subgroup (InterPro:IPR019781); BEST Arabidopsis thaliana protein match is: WD40/YVTN repeat-like-containing domain;Bromodomain (TAIR:AT5G49430.1); Has 67123 Blast hits to 29366 proteins in 847 species: Archae - 50; Bacteria - 8348; Metazoa - 26818; Fungi - 14890; Plants - 8157; Viruses - 8; Other Eukaryotes - 8852 (source: NCBI BLink).	AT2G47410	AT2G47410	0.327265	3.50323e-06	3.51474e-05	AT2G47410	0.223216	0.000395102	0.00350669	AT2G47410	0.25149	0.00016973	0.000690262
AT1G34300.1	protein_coding	lectin protein kinase family protein	lectin protein kinase family protein; FUNCTIONS IN: in 6 functions; INVOLVED IN: protein amino acid phosphorylation, recognition of pollen; LOCATED IN: plasma membrane; EXPRESSED IN: 23 plant structures; EXPRESSED DURING: 13 growth stages; CONTAINS InterPro DOMAIN/s: Curculin-like (mannose-binding) lectin (InterPro:IPR001480), Protein kinase, ATP binding site (InterPro:IPR017441), Protein kinase, catalytic domain (InterPro:IPR000719), S-locus glycoprotein (InterPro:IPR000858), Serine/threonine-protein kinase-like domain (InterPro:IPR017442), Protein kinase-like domain (InterPro:IPR011009), Serine/threonine-protein kinase, active site (InterPro:IPR008271); BEST Arabidopsis thaliana protein match is: S-locus lectin protein kinase family protein (TAIR:AT2G19130.1); Has 120498 Blast hits to 118775 proteins in 4615 species: Archae - 117; Bacteria - 12995; Metazoa - 44949; Fungi - 10067; Plants - 34445; Viruses - 432; Other Eukaryotes - 17493 (source: NCBI BLink).	AT1G34300	AT1G34300	0.160974	0.0253903	0.0684537	AT1G34300	0.0536457	0.400626	0.614862	AT1G34300	0.251478	0.000863209	0.00298882
AT3G62240.1	protein_coding	RING/U-box superfamily protein	RING/U-box superfamily protein; FUNCTIONS IN: zinc ion binding; LOCATED IN: intracellular; EXPRESSED IN: 23 plant structures; EXPRESSED DURING: 15 growth stages; CONTAINS InterPro DOMAIN/s: Zinc finger, C2H2-like (InterPro:IPR015880), Zinc finger, RING-type (InterPro:IPR001841), Zinc finger, C2H2-type (InterPro:IPR007087); BEST Arabidopsis thaliana protein match is: zinc ion binding;nucleic acid binding (TAIR:AT2G47090.1); Has 3461 Blast hits to 1592 proteins in 298 species: Archae - 0; Bacteria - 234; Metazoa - 759; Fungi - 420; Plants - 151; Viruses - 4; Other Eukaryotes - 1893 (source: NCBI BLink).	AT3G62240	AT3G62240	0.187949	0.00170728	0.00742407	AT3G62240	0.15696	0.00463813	0.0258321	AT3G62240	0.251432	1.94177e-05	9.52869e-05
AT1G75330.1	protein_coding	ornithine carbamoyltransferase	ornithine carbamoyltransferase (OTC); FUNCTIONS IN: amino acid binding, ornithine carbamoyltransferase activity, carboxyl- or carbamoyltransferase activity; INVOLVED IN: cellular amino acid metabolic process; LOCATED IN: chloroplast, chloroplast stroma; EXPRESSED IN: 23 plant structures; EXPRESSED DURING: 13 growth stages; CONTAINS InterPro DOMAIN/s: Aspartate/ornithine carbamoyltransferase, carbamoyl-P binding (InterPro:IPR006132), Aspartate/ornithine carbamoyltransferase (InterPro:IPR006130), Aspartate/ornithine carbamoyltransferase, Asp/Orn-binding domain (InterPro:IPR006131), Ornithine carbamoyltransferase (InterPro:IPR002292); BEST Arabidopsis thaliana protein match is: PYRIMIDINE B (TAIR:AT3G20330.1); Has 16793 Blast hits to 16793 proteins in 2905 species: Archae - 534; Bacteria - 11079; Metazoa - 203; Fungi - 280; Plants - 150; Viruses - 6; Other Eukaryotes - 4541 (source: NCBI BLink).	AT1G75330	AT1G75330	-0.053449	0.298706	0.450659	AT1G75330	0.0807515	0.0853589	0.225497	AT1G75330	0.251398	4.72905e-09	4.08316e-08
AT1G19570.1	protein_coding	dehydroascorbate reductase	dehydroascorbate reductase (DHAR1); FUNCTIONS IN: copper ion binding, glutathione dehydrogenase (ascorbate) activity; INVOLVED IN: in 6 processes; LOCATED IN: in 7 components; EXPRESSED IN: 7 plant structures; EXPRESSED DURING: seedling growth; CONTAINS InterPro DOMAIN/s: Thioredoxin fold (InterPro:IPR012335), Glutathione S-transferase, C-terminal (InterPro:IPR004046), Glutathione S-transferase, C-terminal-like (InterPro:IPR010987), Glutathione S-transferase/chloride channel, C-terminal (InterPro:IPR017933), Glutathione S-transferase, N-terminal (InterPro:IPR004045), Thioredoxin-like fold (InterPro:IPR012336); BEST Arabidopsis thaliana protein match is: dehydroascorbate reductase 2 (TAIR:AT1G75270.1); Has 5234 Blast hits to 5161 proteins in 1116 species: Archae - 0; Bacteria - 2090; Metazoa - 1076; Fungi - 186; Plants - 896; Viruses - 0; Other Eukaryotes - 986 (source: NCBI BLink).	AT1G19570	AT1G19570	0.428072	2.52424e-13	9.38467e-12	AT1G19570	-0.24738	0.000524901	0.00444812	AT1G19570	0.251014	0.000683389	0.0024226
AT3G28480.2	protein_coding	Oxoglutarate/iron-dependent oxygenase	Oxoglutarate/iron-dependent oxygenase; FUNCTIONS IN: oxidoreductase activity, acting on paired donors, with incorporation or reduction of molecular oxygen, 2-oxoglutarate as one donor, and incorporation of one atom each of oxygen into both donors, oxidoreductase activity, oxidoreductase activity, acting on paired donors, with incorporation or reduction of molecular oxygen, L-ascorbic acid binding, iron ion binding; INVOLVED IN: oxidation reduction, peptidyl-proline hydroxylation to 4-hydroxy-L-proline; LOCATED IN: Golgi apparatus; EXPRESSED IN: 24 plant structures; EXPRESSED DURING: 13 growth stages; CONTAINS InterPro DOMAIN/s: Prolyl 4-hydroxylase, alpha subunit (InterPro:IPR006620), Oxoglutarate/iron-dependent oxygenase (InterPro:IPR005123), Metridin-like ShK toxin (InterPro:IPR003582); BEST Arabidopsis thaliana protein match is: Oxoglutarate/iron-dependent oxygenase (TAIR:AT3G28490.1).	AT3G28480	AT3G28480	-0.118387	0.0777151	0.164495	AT3G28480	-0.0778023	0.310965	0.525066	AT3G28480	0.25082	0.000854636	0.00296173
AT2G32450.1	protein_coding	Calcium-binding tetratricopeptide family protein	Calcium-binding tetratricopeptide family protein; FUNCTIONS IN: binding, zinc ion binding, calcium ion binding; LOCATED IN: plasma membrane; EXPRESSED IN: 23 plant structures; EXPRESSED DURING: 14 growth stages; CONTAINS InterPro DOMAIN/s: Tetratricopeptide TPR-1 (InterPro:IPR001440), Tetratricopeptide-like helical (InterPro:IPR011990), EF-HAND 2 (InterPro:IPR018249), Zinc finger, ZZ-type (InterPro:IPR000433), Tetratricopeptide repeat-containing (InterPro:IPR013026), Tetratricopeptide repeat (InterPro:IPR019734); BEST Arabidopsis thaliana protein match is: Calcium-binding tetratricopeptide family protein (TAIR:AT1G05150.1); Has 35687 Blast hits to 16899 proteins in 1653 species: Archae - 1571; Bacteria - 18642; Metazoa - 4222; Fungi - 630; Plants - 961; Viruses - 0; Other Eukaryotes - 9661 (source: NCBI BLink).	AT2G32450	AT2G32450	0.192016	0.0334503	0.0854962	AT2G32450	0.23711	0.00260524	0.0163162	AT2G32450	0.250761	0.00661301	0.0180979
AT5G63120.2	protein_coding	P-loop containing nucleoside triphosphate hydrolases superfamily protein	P-loop containing nucleoside triphosphate hydrolases superfamily protein; FUNCTIONS IN: helicase activity, nucleic acid binding, ATP binding, ATP-dependent helicase activity; EXPRESSED IN: 22 plant structures; EXPRESSED DURING: 10 growth stages; CONTAINS InterPro DOMAIN/s: DNA/RNA helicase, DEAD/DEAH box type, N-terminal (InterPro:IPR011545), RNA helicase, DEAD-box type, Q motif (InterPro:IPR014014), RNA helicase, ATP-dependent, DEAD-box, conserved site (InterPro:IPR000629), DEAD-like helicase, N-terminal (InterPro:IPR014001), DNA/RNA helicase, C-terminal (InterPro:IPR001650), Helicase, superfamily 1/2, ATP-binding domain (InterPro:IPR014021); BEST Arabidopsis thaliana protein match is: DEA(D/H)-box RNA helicase family protein (TAIR:AT1G55150.1); Has 35333 Blast hits to 34131 proteins in 2444 species: Archae - 798; Bacteria - 22429; Metazoa - 974; Fungi - 991; Plants - 531; Viruses - 0; Other Eukaryotes - 9610 (source: NCBI BLink).	AT5G63120	AT5G63120	0.12934	0.0589552	0.132335	AT5G63120	0.201087	0.00136528	0.00964825	AT5G63120	0.250632	0.000109706	0.000464987
AT2G42620.1	protein_coding	RNI-like superfamily protein	MORE AXILLARY BRANCHES 2 (MAX2); BEST Arabidopsis thaliana protein match is: F-box/RNI-like superfamily protein (TAIR:AT4G15475.1); Has 1122 Blast hits to 776 proteins in 97 species: Archae - 0; Bacteria - 2; Metazoa - 391; Fungi - 21; Plants - 636; Viruses - 0; Other Eukaryotes - 72 (source: NCBI BLink).	AT2G42620	AT2G42620	0.163441	0.0238669	0.065171	AT2G42620	0.00554118	0.935741	0.968243	AT2G42620	0.250501	0.00600333	0.0166296
AT5G61150.1	protein_coding	leo1-like family protein	VERNALIZATION INDEPENDENCE 4 (VIP4); INVOLVED IN: negative regulation of flower development, vernalization response; LOCATED IN: cytosol; EXPRESSED IN: 24 plant structures; EXPRESSED DURING: 13 growth stages; CONTAINS InterPro DOMAIN/s: Leo1-like protein (InterPro:IPR007149); Has 65962 Blast hits to 30671 proteins in 1602 species: Archae - 182; Bacteria - 8432; Metazoa - 26538; Fungi - 7901; Plants - 3149; Viruses - 848; Other Eukaryotes - 18912 (source: NCBI BLink).	AT5G61150	AT5G61150	0.138477	0.000236813	0.00138796	AT5G61150	0.0533819	0.21278	0.416753	AT5G61150	0.250267	1.67554e-10	1.73165e-09
AT1G74920.1	protein_coding	aldehyde dehydrogenase 10A8	aldehyde dehydrogenase 10A8 (ALDH10A8); FUNCTIONS IN: 3-chloroallyl aldehyde dehydrogenase activity, oxidoreductase activity; INVOLVED IN: oxidation reduction, glycine betaine biosynthetic process from choline, metabolic process; LOCATED IN: cell wall; EXPRESSED IN: 23 plant structures; EXPRESSED DURING: 13 growth stages; CONTAINS InterPro DOMAIN/s: Aldehyde/histidinol dehydrogenase (InterPro:IPR016161), Aldehyde dehydrogenase (InterPro:IPR015590), Aldehyde dehydrogenase, N-terminal (InterPro:IPR016162), Aldehyde dehydrogenase, conserved site (InterPro:IPR016160); BEST Arabidopsis thaliana protein match is: aldehyde dehydrogenase 10A9 (TAIR:AT3G48170.1); Has 62964 Blast hits to 62643 proteins in 3067 species: Archae - 487; Bacteria - 36441; Metazoa - 2628; Fungi - 2124; Plants - 2053; Viruses - 0; Other Eukaryotes - 19231 (source: NCBI BLink).	AT1G74920	AT1G74920	0.121333	0.000699782	0.00348765	AT1G74920	-0.00361477	0.924681	0.962711	AT1G74920	0.250249	1.69245e-05	8.39266e-05
AT5G44520.1	protein_coding	NagB/RpiA/CoA transferase-like superfamily protein	NagB/RpiA/CoA transferase-like superfamily protein; FUNCTIONS IN: ribose-5-phosphate isomerase activity; INVOLVED IN: glucose catabolic process to lactate and acetate, 5-phosphoribose 1-diphosphate biosynthetic process, reductive pentose-phosphate cycle, D-ribose catabolic process, pentose-phosphate shunt, non-oxidative branch; LOCATED IN: chloroplast; EXPRESSED IN: 24 plant structures; EXPRESSED DURING: 15 growth stages; CONTAINS InterPro DOMAIN/s: Ribose 5-phosphate isomerase, type A (InterPro:IPR004788); BEST Arabidopsis thaliana protein match is: Ribose 5-phosphate isomerase, type A protein (TAIR:AT3G04790.1); Has 2560 Blast hits to 2560 proteins in 1021 species: Archae - 184; Bacteria - 1763; Metazoa - 86; Fungi - 39; Plants - 144; Viruses - 0; Other Eukaryotes - 344 (source: NCBI BLink).	AT5G44520	AT5G44520	0.472748	0.00169596	0.00738131	AT5G44520	0.163216	0.221965	0.42832	AT5G44520	0.250242	0.0587629	0.114872
AT4G25810.1	protein_coding	xyloglucan endotransglycosylase 6	xyloglucan endotransglycosylase 6 (XTR6); FUNCTIONS IN: hydrolase activity, acting on glycosyl bonds, xyloglucan:xyloglucosyl transferase activity, hydrolase activity, hydrolyzing O-glycosyl compounds; INVOLVED IN: carbohydrate metabolic process, cellular glucan metabolic process; LOCATED IN: cell wall; EXPRESSED IN: 14 plant structures; EXPRESSED DURING: 8 growth stages; CONTAINS InterPro DOMAIN/s: Xyloglucan endotransglucosylase/hydrolase (InterPro:IPR016455), Xyloglucan endo-transglycosylase, C-terminal (InterPro:IPR010713), Concanavalin A-like lectin/glucanase, subgroup (InterPro:IPR013320), Concanavalin A-like lectin/glucanase (InterPro:IPR008985), Glycoside hydrolase, family 16 (InterPro:IPR000757), Glycoside hydrolase, family 16, active site (InterPro:IPR008263); BEST Arabidopsis thaliana protein match is: Xyloglucan endotransglucosylase/hydrolase family protein (TAIR:AT5G57560.1); Has 2255 Blast hits to 2235 proteins in 316 species: Archae - 0; Bacteria - 302; Metazoa - 0; Fungi - 455; Plants - 1384; Viruses - 0; Other Eukaryotes - 114 (source: NCBI BLink).	AT4G25810	AT4G25810	0.41984	0.000106377	0.000692724	AT4G25810	0.222659	0.0339201	0.117822	AT4G25810	0.250206	0.0219657	0.0508311
AT5G46250.1	protein_coding	RNA-binding protein	RNA-binding protein; FUNCTIONS IN: RNA binding, nucleotide binding, nucleic acid binding; INVOLVED IN: RNA processing; LOCATED IN: ribonucleoprotein complex, nucleus; EXPRESSED IN: 24 plant structures; EXPRESSED DURING: 15 growth stages; CONTAINS InterPro DOMAIN/s: Winged helix-turn-helix transcription repressor DNA-binding (InterPro:IPR011991), RNA-binding protein Lupus La (InterPro:IPR006630), Lupus La protein (InterPro:IPR002344), RNA recognition motif, RNP-1 (InterPro:IPR000504), Nucleotide-binding, alpha-beta plait (InterPro:IPR012677); BEST Arabidopsis thaliana protein match is: RNA-binding protein (TAIR:AT3G19090.1); Has 1603 Blast hits to 1601 proteins in 212 species: Archae - 0; Bacteria - 4; Metazoa - 875; Fungi - 249; Plants - 311; Viruses - 0; Other Eukaryotes - 164 (source: NCBI BLink).	AT5G46250	AT5G46250	0.0655782	0.244641	0.391818	AT5G46250	0.170299	1.62727e-05	0.000227086	AT5G46250	0.250151	4.74875e-10	4.63648e-09
AT3G01790.1	protein_coding	Ribosomal protein L13 family protein	Ribosomal protein L13 family protein; FUNCTIONS IN: structural constituent of ribosome; INVOLVED IN: translation; LOCATED IN: ribosome, intracellular, large ribosomal subunit; EXPRESSED IN: 22 plant structures; EXPRESSED DURING: 13 growth stages; CONTAINS InterPro DOMAIN/s: Ribosomal protein L13, bacterial-type (InterPro:IPR005823), Ribosomal protein L13 (InterPro:IPR005822); BEST Arabidopsis thaliana protein match is: Ribosomal protein L13 family protein (TAIR:AT1G78630.1); Has 7701 Blast hits to 7701 proteins in 2675 species: Archae - 7; Bacteria - 5222; Metazoa - 123; Fungi - 136; Plants - 125; Viruses - 0; Other Eukaryotes - 2088 (source: NCBI BLink).	AT3G01790	AT3G01790	0.0854352	0.125377	0.237159	AT3G01790	0.111148	0.0125752	0.0558922	AT3G01790	0.250144	1.00916e-08	8.36635e-08
AT4G39400.1	protein_coding	Leucine-rich receptor-like protein kinase family protein	BRASSINOSTEROID INSENSITIVE 1 (BRI1); FUNCTIONS IN: in 6 functions; INVOLVED IN: in 9 processes; LOCATED IN: endosome, plasma membrane, protein complex; EXPRESSED IN: 24 plant structures; EXPRESSED DURING: 13 growth stages; CONTAINS InterPro DOMAIN/s: Protein kinase, ATP binding site (InterPro:IPR017441), Protein kinase, catalytic domain (InterPro:IPR000719), Leucine-rich repeat-containing N-terminal domain, type 2 (InterPro:IPR013210), Leucine-rich repeat (InterPro:IPR001611), Serine/threonine-protein kinase-like domain (InterPro:IPR017442), Protein kinase-like domain (InterPro:IPR011009), Serine/threonine-protein kinase, active site (InterPro:IPR008271); BEST Arabidopsis thaliana protein match is: BRI1 like (TAIR:AT1G55610.2); Has 214988 Blast hits to 139206 proteins in 4645 species: Archae - 193; Bacteria - 21464; Metazoa - 65624; Fungi - 10774; Plants - 90532; Viruses - 410; Other Eukaryotes - 25991 (source: NCBI BLink).	AT4G39400	AT4G39400	0.354992	4.63186e-07	5.65526e-06	AT4G39400	0.144845	0.0230161	0.0886741	AT4G39400	0.250043	0.000351943	0.0013296
AT1G43130.1	protein_coding	like COV 2	like COV 2 (LCV2); CONTAINS InterPro DOMAIN/s: Protein of unknown function DUF502 (InterPro:IPR007462); BEST Arabidopsis thaliana protein match is: Protein of unknown function (DUF502) (TAIR:AT2G20120.1); Has 2432 Blast hits to 2432 proteins in 576 species: Archae - 20; Bacteria - 1089; Metazoa - 1; Fungi - 0; Plants - 154; Viruses - 0; Other Eukaryotes - 1168 (source: NCBI BLink).	AT1G43130	AT1G43130	0.152925	0.0635383	0.140459	AT1G43130	0.168468	0.00145522	0.0101539	AT1G43130	0.250001	2.25761e-05	0.000109402
AT1G80420.1	protein_coding	BRCT domain-containing DNA repair protein	ATXRCC1; FUNCTIONS IN: transcription coactivator activity; INVOLVED IN: DNA repair; LOCATED IN: intracellular; EXPRESSED IN: 23 plant structures; EXPRESSED DURING: 13 growth stages; CONTAINS InterPro DOMAIN/s: BRCT (InterPro:IPR001357); Has 261 Blast hits to 261 proteins in 81 species: Archae - 0; Bacteria - 0; Metazoa - 156; Fungi - 25; Plants - 49; Viruses - 0; Other Eukaryotes - 31 (source: NCBI BLink).	AT1G80420	AT1G80420	0.166212	0.0109377	0.0346951	AT1G80420	0.066709	0.293339	0.50733	AT1G80420	0.249966	0.000452723	0.00167202
AT5G57370.1	protein_coding		unknown protein; CONTAINS InterPro DOMAIN/s: Protein of unknown function DUF1777 (InterPro:IPR013957); Has 30201 Blast hits to 17322 proteins in 780 species: Archae - 12; Bacteria - 1396; Metazoa - 17338; Fungi - 3422; Plants - 5037; Viruses - 0; Other Eukaryotes - 2996 (source: NCBI BLink).	AT5G57370	AT5G57370	0.00351879	0.959314	0.975682	AT5G57370	0.0135189	0.829424	0.911128	AT5G57370	0.249931	0.00013153	0.000548669
AT4G27250.1	protein_coding	NAD(P)-binding Rossmann-fold superfamily protein	NAD(P)-binding Rossmann-fold superfamily protein; FUNCTIONS IN: cinnamyl-alcohol dehydrogenase activity; INVOLVED IN: cellular metabolic process, metabolic process; LOCATED IN: cellular_component unknown; EXPRESSED IN: 13 plant structures; EXPRESSED DURING: 6 growth stages; CONTAINS InterPro DOMAIN/s: NAD-dependent epimerase/dehydratase (InterPro:IPR001509), NAD(P)-binding domain (InterPro:IPR016040); BEST Arabidopsis thaliana protein match is: dihydroflavonol 4-reductase (TAIR:AT5G42800.1); Has 11174 Blast hits to 11160 proteins in 1934 species: Archae - 191; Bacteria - 4752; Metazoa - 248; Fungi - 837; Plants - 2457; Viruses - 63; Other Eukaryotes - 2626 (source: NCBI BLink).	AT4G27250	AT4G27250	0.357791	0.112365	0.218338	AT4G27250	-0.102239	0.659112	0.807395	AT4G27250	0.249784	0.338696	0.462434
AT1G30400.1	protein_coding	multidrug resistance-associated protein 1	multidrug resistance-associated protein 1 (MRP1); FUNCTIONS IN: xenobiotic-transporting ATPase activity, ATPase activity, coupled to transmembrane movement of substances; INVOLVED IN: response to cyclopentenone; LOCATED IN: vacuolar membrane, plasma membrane, vacuole, plant-type vacuole; EXPRESSED IN: 28 plant structures; EXPRESSED DURING: 14 growth stages; CONTAINS InterPro DOMAIN/s: ATPase, AAA+ type, core (InterPro:IPR003593), ABC transporter-like (InterPro:IPR003439), ABC transporter, transmembrane domain, type 1 (InterPro:IPR011527), ABC transporter integral membrane type 1 (InterPro:IPR017940), ABC transporter, transmembrane domain (InterPro:IPR001140), ABC transporter, conserved site (InterPro:IPR017871); BEST Arabidopsis thaliana protein match is: multidrug resistance-associated protein 2 (TAIR:AT2G34660.2); Has 677063 Blast hits to 355607 proteins in 3971 species: Archae - 12123; Bacteria - 549360; Metazoa - 12555; Fungi - 7909; Plants - 6149; Viruses - 21; Other Eukaryotes - 88946 (source: NCBI BLink).	AT1G30400	AT1G30400	0.268839	0.00197401	0.00840681	AT1G30400	0.0351136	0.616614	0.778138	AT1G30400	0.249754	0.00283216	0.00862821
AT3G18870.1	protein_coding	Mitochondrial transcription termination factor family protein	Mitochondrial transcription termination factor family protein; FUNCTIONS IN: molecular_function unknown; INVOLVED IN: biological_process unknown; LOCATED IN: chloroplast; EXPRESSED IN: 8 plant structures; EXPRESSED DURING: LP.04 four leaves visible, LP.10 ten leaves visible, LP.02 two leaves visible; CONTAINS InterPro DOMAIN/s: Mitochodrial transcription termination factor-related (InterPro:IPR003690); BEST Arabidopsis thaliana protein match is: Mitochondrial transcription termination factor family protein (TAIR:AT2G34620.1); Has 839 Blast hits to 671 proteins in 72 species: Archae - 0; Bacteria - 0; Metazoa - 46; Fungi - 0; Plants - 730; Viruses - 0; Other Eukaryotes - 63 (source: NCBI BLink).	AT3G18870	AT3G18870	0.360565	0.225712	0.368913	AT3G18870	-0.00460939	0.988484	0.994187	AT3G18870	0.249734	0.44452	0.568389
AT1G62500.1	protein_coding	Bifunctional inhibitor/lipid-transfer protein/seed storage 2S albumin superfamily protein	Bifunctional inhibitor/lipid-transfer protein/seed storage 2S albumin superfamily protein; FUNCTIONS IN: lipid binding; INVOLVED IN: lipid transport; LOCATED IN: endomembrane system; EXPRESSED IN: 17 plant structures; EXPRESSED DURING: 8 growth stages; CONTAINS InterPro DOMAIN/s: Bifunctional inhibitor/plant lipid transfer protein/seed storage (InterPro:IPR016140), Plant lipid transfer protein/seed storage/trypsin-alpha amylase inhibitor (InterPro:IPR003612), Plant lipid transfer protein/hydrophobic protein, helical domain (InterPro:IPR013770); BEST Arabidopsis thaliana protein match is: Bifunctional inhibitor/lipid-transfer protein/seed storage 2S albumin superfamily protein (TAIR:AT3G22142.1); Has 57491 Blast hits to 29077 proteins in 1537 species: Archae - 155; Bacteria - 10434; Metazoa - 25836; Fungi - 4596; Plants - 8968; Viruses - 1548; Other Eukaryotes - 5954 (source: NCBI BLink).	AT1G62500	AT1G62500	0.483063	0.000253351	0.0014701	AT1G62500	-0.0159949	0.91874	0.959441	AT1G62500	0.249659	0.114418	0.197616
AT1G79810.1	protein_coding	Pex2/Pex12 N-terminal domain-containing protein / zinc finger (C3HC4-type RING finger) family protein	REVERSAL OF THE DET PHENOTYPE 3 (TED3); FUNCTIONS IN: zinc ion binding; INVOLVED IN: protein import into peroxisome matrix, fatty acid beta-oxidation, peroxisome organization, photomorphogenesis; LOCATED IN: cytosol, peroxisome; EXPRESSED IN: 26 plant structures; EXPRESSED DURING: 16 growth stages; CONTAINS InterPro DOMAIN/s: Zinc finger, RING-type, conserved site (InterPro:IPR017907), Pex, N-terminal (InterPro:IPR006845), Zinc finger, RING-type (InterPro:IPR001841); Has 30201 Blast hits to 17322 proteins in 780 species: Archae - 12; Bacteria - 1396; Metazoa - 17338; Fungi - 3422; Plants - 5037; Viruses - 0; Other Eukaryotes - 2996 (source: NCBI BLink).	AT1G79810	AT1G79810	0.105505	0.132363	0.24721	AT1G79810	0.0843143	0.225171	0.432412	AT1G79810	0.249631	0.000447335	0.00165459
AT5G24100.1	protein_coding	Leucine-rich repeat protein kinase family protein	Leucine-rich repeat protein kinase family protein; FUNCTIONS IN: protein serine/threonine kinase activity, protein kinase activity, ATP binding; INVOLVED IN: transmembrane receptor protein tyrosine kinase signaling pathway, protein amino acid phosphorylation; LOCATED IN: endomembrane system; EXPRESSED IN: root; CONTAINS InterPro DOMAIN/s: Protein kinase, ATP binding site (InterPro:IPR017441), Protein kinase, catalytic domain (InterPro:IPR000719), Leucine-rich repeat-containing N-terminal domain, type 2 (InterPro:IPR013210), Leucine-rich repeat (InterPro:IPR001611), Serine-threonine/tyrosine-protein kinase (InterPro:IPR001245), Protein kinase-like domain (InterPro:IPR011009); BEST Arabidopsis thaliana protein match is: Leucine-rich repeat protein kinase family protein (TAIR:AT5G53320.1); Has 1807 Blast hits to 1807 proteins in 277 species: Archae - 0; Bacteria - 0; Metazoa - 736; Fungi - 347; Plants - 385; Viruses - 0; Other Eukaryotes - 339 (source: NCBI BLink).	AT5G24100	AT5G24100	0.287948	7.981e-06	7.30829e-05	AT5G24100	-0.0448795	0.494537	0.689932	AT5G24100	0.249401	0.000208847	0.0008324
AT3G07420.1	protein_coding	asparaginyl-tRNA synthetase 2	asparaginyl-tRNA synthetase 2 (NS2); CONTAINS InterPro DOMAIN/s: Aminoacyl-tRNA synthetase, class II (D/K/N) (InterPro:IPR004364), Aminoacyl-tRNA synthetase, class II (D/K/N)-like (InterPro:IPR018150); BEST Arabidopsis thaliana protein match is: Class II aminoacyl-tRNA and biotin synthetases superfamily protein (TAIR:AT5G56680.1); Has 9059 Blast hits to 7126 proteins in 1951 species: Archae - 376; Bacteria - 6198; Metazoa - 478; Fungi - 585; Plants - 210; Viruses - 0; Other Eukaryotes - 1212 (source: NCBI BLink).	AT3G07420	AT3G07420	0.46814	2.84522e-14	1.19705e-12	AT3G07420	-0.00952383	0.887155	0.943204	AT3G07420	0.249258	0.00429449	0.0124304
AT5G06980.1	protein_coding		unknown protein; BEST Arabidopsis thaliana protein match is: unknown protein (TAIR:AT3G12320.1); Has 30201 Blast hits to 17322 proteins in 780 species: Archae - 12; Bacteria - 1396; Metazoa - 17338; Fungi - 3422; Plants - 5037; Viruses - 0; Other Eukaryotes - 2996 (source: NCBI BLink).	AT5G06980	AT5G06980	0.550696	0.000200914	0.00120572	AT5G06980	-0.232797	0.125335	0.293191	AT5G06980	0.249132	0.0575065	0.112784
AT1G52780.1	protein_coding	Protein of unknown function (DUF2921)	Protein of unknown function (DUF2921); FUNCTIONS IN: molecular_function unknown; INVOLVED IN: biological_process unknown; LOCATED IN: membrane; EXPRESSED IN: cultured cell, callus, leaf; CONTAINS InterPro DOMAIN/s: Protein of unknown function DUF2921 (InterPro:IPR021319); BEST Arabidopsis thaliana protein match is: Protein of unknown function (DUF2921) (TAIR:AT4G21700.1); Has 114 Blast hits to 99 proteins in 12 species: Archae - 0; Bacteria - 0; Metazoa - 0; Fungi - 0; Plants - 114; Viruses - 0; Other Eukaryotes - 0 (source: NCBI BLink).	AT1G52780	AT1G52780	0.233914	0.000378593	0.00206999	AT1G52780	0.121624	0.0608567	0.178844	AT1G52780	0.249106	0.000342738	0.00129904
AT5G47660.1	protein_coding	Homeodomain-like superfamily protein	Homeodomain-like superfamily protein; CONTAINS InterPro DOMAIN/s: SANT, DNA-binding (InterPro:IPR001005), MADF domain (InterPro:IPR006578), MYB-like (InterPro:IPR017877); BEST Arabidopsis thaliana protein match is: Duplicated homeodomain-like superfamily protein (TAIR:AT5G28300.1); Has 1807 Blast hits to 1807 proteins in 277 species: Archae - 0; Bacteria - 0; Metazoa - 736; Fungi - 347; Plants - 385; Viruses - 0; Other Eukaryotes - 339 (source: NCBI BLink).	AT5G47660	AT5G47660	0.194919	0.0213073	0.0595104	AT5G47660	0.20043	0.0305762	0.109067	AT5G47660	0.24906	0.00220284	0.00687401
AT5G36930.1	protein_coding	Disease resistance protein (TIR-NBS-LRR class) family	Disease resistance protein (TIR-NBS-LRR class) family; FUNCTIONS IN: transmembrane receptor activity, ATP binding; INVOLVED IN: signal transduction, defense response, apoptosis, innate immune response; LOCATED IN: intrinsic to membrane; EXPRESSED IN: 19 plant structures; EXPRESSED DURING: 13 growth stages; CONTAINS InterPro DOMAIN/s: NB-ARC (InterPro:IPR002182), Disease resistance protein (InterPro:IPR000767), Toll-Interleukin receptor (InterPro:IPR000157); BEST Arabidopsis thaliana protein match is: disease resistance protein (TIR-NBS-LRR class), putative (TAIR:AT5G17680.1); Has 29210 Blast hits to 21550 proteins in 753 species: Archae - 26; Bacteria - 1901; Metazoa - 3973; Fungi - 162; Plants - 22241; Viruses - 4; Other Eukaryotes - 903 (source: NCBI BLink).	AT5G36930	AT5G36930	0.290475	0.0688232	0.149572	AT5G36930	0.321104	0.0723779	0.201129	AT5G36930	0.249052	0.126317	0.214167
AT2G40850.1	protein_coding	phosphoinositide 4-kinase gamma 1	phosphoinositide 4-kinase gamma 1 (PI4K GAMMA 1); FUNCTIONS IN: inositol or phosphatidylinositol kinase activity, phosphotransferase activity, alcohol group as acceptor; INVOLVED IN: biological_process unknown; LOCATED IN: cellular_component unknown; EXPRESSED IN: tapetum, microspore; CONTAINS InterPro DOMAIN/s: Phosphatidylinositol 3-/4-kinase, catalytic (InterPro:IPR000403); BEST Arabidopsis thaliana protein match is: Protein kinase superfamily protein (TAIR:AT3G56600.2); Has 555 Blast hits to 545 proteins in 145 species: Archae - 0; Bacteria - 2; Metazoa - 130; Fungi - 70; Plants - 264; Viruses - 0; Other Eukaryotes - 89 (source: NCBI BLink).	AT2G40850	AT2G40850	0.263722	0.149698	0.271302	AT2G40850	0.306189	0.100152	0.251976	AT2G40850	0.24904	0.19125	0.297696
AT1G17220.1	protein_coding	Translation initiation factor 2, small GTP-binding protein	fu-gaeri1 (FUG1); FUNCTIONS IN: translation initiation factor activity; INVOLVED IN: translational initiation; LOCATED IN: chloroplast, chloroplast envelope; EXPRESSED IN: 23 plant structures; EXPRESSED DURING: 13 growth stages; CONTAINS InterPro DOMAIN/s: Translation initiation factor IF-2, N-terminal (InterPro:IPR006847), Small GTP-binding protein (InterPro:IPR005225), Translation elongation factor EFTu/EF1A, domain 2 (InterPro:IPR004161), Translation initiation factor 2 related (InterPro:IPR015760), Initiation factor 2 (InterPro:IPR000178), Protein synthesis factor, GTP-binding (InterPro:IPR000795), Translation elongation/initiation factor/Ribosomal, beta-barrel (InterPro:IPR009000); BEST Arabidopsis thaliana protein match is: Translation initiation factor 2, small GTP-binding protein (TAIR:AT4G11160.1); Has 64472 Blast hits to 64325 proteins in 4737 species: Archae - 1215; Bacteria - 42273; Metazoa - 2198; Fungi - 2344; Plants - 1110; Viruses - 4; Other Eukaryotes - 15328 (source: NCBI BLink).	AT1G17220	AT1G17220	0.397121	0.000146466	0.000916442	AT1G17220	0.176185	0.0711175	0.198511	AT1G17220	0.248942	0.0146799	0.0362844
AT3G45020.1	protein_coding	Ribosomal L18p/L5e family protein	Ribosomal L18p/L5e family protein; FUNCTIONS IN: structural constituent of ribosome; INVOLVED IN: translation; LOCATED IN: ribosome, intracellular; CONTAINS InterPro DOMAIN/s: Ribosomal protein L18/L5 (InterPro:IPR005484); Has 362 Blast hits to 362 proteins in 135 species: Archae - 0; Bacteria - 259; Metazoa - 0; Fungi - 0; Plants - 68; Viruses - 0; Other Eukaryotes - 35 (source: NCBI BLink).	AT3G45020	AT3G45020	0.113908	0.444571	0.594044	AT3G45020	0.11039	0.510684	0.702751	AT3G45020	0.248863	0.100983	0.178558
AT5G56550.1	protein_coding	oxidative stress 3	OXIDATIVE STRESS 3 (OXS3); BEST Arabidopsis thaliana protein match is: unknown protein (TAIR:AT4G26288.1); Has 1807 Blast hits to 1807 proteins in 277 species: Archae - 0; Bacteria - 0; Metazoa - 736; Fungi - 347; Plants - 385; Viruses - 0; Other Eukaryotes - 339 (source: NCBI BLink).	AT5G56550	AT5G56550	0.664039	2.51063e-12	8.03725e-11	AT5G56550	-0.0170476	0.873143	0.936196	AT5G56550	0.248757	0.0179413	0.04295
AT1G67630.1	protein_coding	DNA polymerase alpha 2	DNA polymerase alpha 2 (POLA2); FUNCTIONS IN: DNA binding, DNA-directed DNA polymerase activity; INVOLVED IN: DNA replication; LOCATED IN: mitochondrion; EXPRESSED IN: 21 plant structures; EXPRESSED DURING: 13 growth stages; CONTAINS InterPro DOMAIN/s: DNA polymerase alpha, subunit B N-terminal (InterPro:IPR013627), DNA polymerase alpha, subunit B (InterPro:IPR016722), DNA polymerase alpha/epsilon, subunit B (InterPro:IPR007185); Has 415 Blast hits to 412 proteins in 190 species: Archae - 0; Bacteria - 0; Metazoa - 175; Fungi - 140; Plants - 46; Viruses - 0; Other Eukaryotes - 54 (source: NCBI BLink).	AT1G67630	AT1G67630	0.264093	0.000810774	0.00394723	AT1G67630	0.170718	0.0161806	0.0678642	AT1G67630	0.248733	0.00273305	0.00836751
AT5G55140.1	protein_coding	ribosomal protein L30 family protein	ribosomal protein L30 family protein; FUNCTIONS IN: structural constituent of ribosome; INVOLVED IN: translation, ribosome biogenesis; LOCATED IN: ribosome, large ribosomal subunit; EXPRESSED IN: 22 plant structures; EXPRESSED DURING: 13 growth stages; CONTAINS InterPro DOMAIN/s: Ribosomal protein L30p/L7e, conserved region (InterPro:IPR000517), Ribosomal protein L30, bacterial-type (InterPro:IPR005996), Ribosomal protein L30, ferredoxin-like fold domain (InterPro:IPR016082); Has 30201 Blast hits to 17322 proteins in 780 species: Archae - 12; Bacteria - 1396; Metazoa - 17338; Fungi - 3422; Plants - 5037; Viruses - 0; Other Eukaryotes - 2996 (source: NCBI BLink).	AT5G55140	AT5G55140	-0.0135164	0.847277	0.906372	AT5G55140	0.106677	0.106626	0.26292	AT5G55140	0.248631	0.000477085	0.00175022
AT2G21385.4	protein_coding		unknown protein.	AT2G21385	AT2G21385	0.146882	0.158026	0.282693	AT2G21385	0.0180154	0.861106	0.929237	AT2G21385	0.248609	0.0172011	0.0414753
AT5G50740.3	protein_coding	Heavy metal transport/detoxification superfamily protein	Heavy metal transport/detoxification superfamily protein ; FUNCTIONS IN: metal ion binding; INVOLVED IN: metal ion transport; LOCATED IN: cellular_component unknown; EXPRESSED IN: 20 plant structures; EXPRESSED DURING: 13 growth stages; CONTAINS InterPro DOMAIN/s: Heavy metal transport/detoxification protein (InterPro:IPR006121); BEST Arabidopsis thaliana protein match is: farnesylated protein 3 (TAIR:AT5G63530.2); Has 30201 Blast hits to 17322 proteins in 780 species: Archae - 12; Bacteria - 1396; Metazoa - 17338; Fungi - 3422; Plants - 5037; Viruses - 0; Other Eukaryotes - 2996 (source: NCBI BLink).	AT5G50740	AT5G50740	0.0430307	0.584135	0.715093	AT5G50740	0.108499	0.141151	0.317411	AT5G50740	0.248455	0.0046319	0.0132481
AT4G11840.1	protein_coding	phospholipase D gamma 3	phospholipase D gamma 3 (PLDGAMMA3); FUNCTIONS IN: phospholipase D activity; INVOLVED IN: phosphatidylcholine metabolic process, metabolic process; LOCATED IN: membrane; EXPRESSED IN: 22 plant structures; EXPRESSED DURING: 13 growth stages; CONTAINS InterPro DOMAIN/s: C2 membrane targeting protein (InterPro:IPR018029), C2 calcium/lipid-binding domain, CaLB (InterPro:IPR008973), Phospholipase D (InterPro:IPR015679), Phospholipase D, plant (InterPro:IPR011402), Phospholipase D/Transphosphatidylase (InterPro:IPR001736), C2 calcium-dependent membrane targeting (InterPro:IPR000008); BEST Arabidopsis thaliana protein match is: phospholipase D gamma 2 (TAIR:AT4G11830.2); Has 2125 Blast hits to 1669 proteins in 399 species: Archae - 2; Bacteria - 519; Metazoa - 437; Fungi - 453; Plants - 551; Viruses - 0; Other Eukaryotes - 163 (source: NCBI BLink).	AT4G11840	AT4G11840	0.396823	5.70822e-08	8.53692e-07	AT4G11840	0.142148	0.0564174	0.169713	AT4G11840	0.248281	0.00145675	0.00477133
AT5G23110.1	protein_coding	Zinc finger, C3HC4 type (RING finger) family protein	Zinc finger, C3HC4 type (RING finger) family protein; FUNCTIONS IN: zinc ion binding, ATP binding; EXPRESSED IN: 22 plant structures; EXPRESSED DURING: 13 growth stages; CONTAINS InterPro DOMAIN/s: Zinc finger, RING-type (InterPro:IPR001841), ATPase-like, ATP-binding domain (InterPro:IPR003594); BEST Arabidopsis thaliana protein match is: Transmembrane Fragile-X-F-associated protein (TAIR:AT1G73950.1); Has 1807 Blast hits to 1807 proteins in 277 species: Archae - 0; Bacteria - 0; Metazoa - 736; Fungi - 347; Plants - 385; Viruses - 0; Other Eukaryotes - 339 (source: NCBI BLink).	AT5G23110	AT5G23110	0.546877	4.39566e-07	5.39347e-06	AT5G23110	0.278545	0.00226327	0.0145883	AT5G23110	0.248188	0.026502	0.0594101
AT1G80980.1	protein_coding		unknown protein; FUNCTIONS IN: molecular_function unknown; INVOLVED IN: biological_process unknown; LOCATED IN: mitochondrion; BEST Arabidopsis thaliana protein match is: unknown protein (TAIR:AT1G80700.1); Has 477 Blast hits to 341 proteins in 85 species: Archae - 2; Bacteria - 44; Metazoa - 78; Fungi - 37; Plants - 42; Viruses - 0; Other Eukaryotes - 274 (source: NCBI BLink).	AT1G80980	AT1G80980	0.158856	0.210896	0.350421	AT1G80980	0.0736415	0.494319	0.689892	AT1G80980	0.248065	0.0469869	0.0954651
AT5G03180.1	protein_coding	RING/U-box superfamily protein	RING/U-box superfamily protein; FUNCTIONS IN: zinc ion binding; INVOLVED IN: biological_process unknown; LOCATED IN: cellular_component unknown; EXPRESSED IN: 13 plant structures; EXPRESSED DURING: 6 growth stages; CONTAINS InterPro DOMAIN/s: Zinc finger, C3HC4 RING-type (InterPro:IPR018957), Zinc finger, RING-CH-type (InterPro:IPR011016); BEST Arabidopsis thaliana protein match is: RING/U-box superfamily protein (TAIR:AT3G09760.1); Has 30201 Blast hits to 17322 proteins in 780 species: Archae - 12; Bacteria - 1396; Metazoa - 17338; Fungi - 3422; Plants - 5037; Viruses - 0; Other Eukaryotes - 2996 (source: NCBI BLink).	AT5G03180	AT5G03180	0.448187	1.442e-05	0.000122771	AT5G03180	0.0977715	0.309194	0.52305	AT5G03180	0.24796	0.00845148	0.022368
AT3G51110.1	protein_coding	Tetratricopeptide repeat (TPR)-like superfamily protein	Tetratricopeptide repeat (TPR)-like superfamily protein; FUNCTIONS IN: binding; INVOLVED IN: RNA processing; LOCATED IN: intracellular; EXPRESSED IN: 21 plant structures; EXPRESSED DURING: 12 growth stages; CONTAINS InterPro DOMAIN/s: Tetratricopeptide-like helical (InterPro:IPR011990), RNA-processing protein, HAT helix (InterPro:IPR003107), Tetratricopeptide repeat-containing (InterPro:IPR013026); BEST Arabidopsis thaliana protein match is: crooked neck protein, putative / cell cycle protein, putative (TAIR:AT5G41770.1); Has 4310 Blast hits to 1959 proteins in 231 species: Archae - 3; Bacteria - 10; Metazoa - 1644; Fungi - 1320; Plants - 755; Viruses - 0; Other Eukaryotes - 578 (source: NCBI BLink).	AT3G51110	AT3G51110	0.213134	0.00787976	0.0265508	AT3G51110	0.0616881	0.450247	0.655288	AT3G51110	0.247955	0.00679248	0.0185046
AT1G59580.1	protein_coding	mitogen-activated protein kinase homolog 2	mitogen-activated protein kinase homolog 2 (MPK2); CONTAINS InterPro DOMAIN/s: Protein kinase, ATP binding site (InterPro:IPR017441), MAP kinase, conserved site (InterPro:IPR003527), Protein kinase, catalytic domain (InterPro:IPR000719), Serine/threonine-protein kinase domain (InterPro:IPR002290), Serine/threonine-protein kinase-like domain (InterPro:IPR017442), Protein kinase-like domain (InterPro:IPR011009), Serine/threonine-protein kinase, active site (InterPro:IPR008271); BEST Arabidopsis thaliana protein match is: mitogen-activated protein kinase 1 (TAIR:AT1G10210.2); Has 121192 Blast hits to 119674 proteins in 4402 species: Archae - 98; Bacteria - 12397; Metazoa - 46062; Fungi - 12260; Plants - 29633; Viruses - 469; Other Eukaryotes - 20273 (source: NCBI BLink).	AT1G59580	AT1G59580	0.219285	3.98869e-05	0.000297254	AT1G59580	0.0919646	0.0621324	0.181408	AT1G59580	0.247927	3.51482e-05	0.000164172
AT4G03080.1	protein_coding	BRI1 suppressor 1 (BSU1)-like 1	BRI1 suppressor 1 (BSU1)-like 1 (BSL1); FUNCTIONS IN: protein binding, protein serine/threonine phosphatase activity; LOCATED IN: plasma membrane; EXPRESSED IN: 23 plant structures; EXPRESSED DURING: 13 growth stages; CONTAINS InterPro DOMAIN/s: Serine/threonine protein phosphatase, BSU1 (InterPro:IPR012391), Metallophosphoesterase (InterPro:IPR004843), Galactose oxidase/kelch, beta-propeller (InterPro:IPR011043), Kelch-type beta propeller (InterPro:IPR015915), Serine/threonine-specific protein phosphatase/bis(5-nucleosyl)-tetraphosphatase (InterPro:IPR006186); BEST Arabidopsis thaliana protein match is: Serine/threonine protein phosphatase family protein (TAIR:AT1G03445.1); Has 11450 Blast hits to 9180 proteins in 548 species: Archae - 80; Bacteria - 322; Metazoa - 3883; Fungi - 1977; Plants - 2720; Viruses - 6; Other Eukaryotes - 2462 (source: NCBI BLink).	AT4G03080	AT4G03080	0.116125	0.0633168	0.140079	AT4G03080	0.157867	0.00187101	0.0124726	AT4G03080	0.247916	6.59451e-05	0.000291586
AT5G02100.1	protein_coding	Oxysterol-binding family protein	UNFERTILIZED EMBRYO SAC 18 (UNE18); CONTAINS InterPro DOMAIN/s: Oxysterol-binding protein, conserved site (InterPro:IPR018494), Oxysterol-binding protein (InterPro:IPR000648); BEST Arabidopsis thaliana protein match is: OSBP(oxysterol binding protein)-related protein 3B (TAIR:AT3G09300.1); Has 2336 Blast hits to 2302 proteins in 216 species: Archae - 0; Bacteria - 0; Metazoa - 1125; Fungi - 658; Plants - 280; Viruses - 0; Other Eukaryotes - 273 (source: NCBI BLink).	AT5G02100	AT5G02100	0.120903	0.00438269	0.0163297	AT5G02100	0.0751361	0.0808112	0.217278	AT5G02100	0.24782	2.64031e-05	0.000126552
AT3G27340.1	protein_coding		FUNCTIONS IN: molecular_function unknown; INVOLVED IN: oxidation reduction; EXPRESSED IN: 23 plant structures; EXPRESSED DURING: 15 growth stages; CONTAINS InterPro DOMAIN/s: Gamma-butyrobetaine dioxygenase/Trimethyllysine dioxygenase, N-terminal (InterPro:IPR010376); Has 1035 Blast hits to 1035 proteins in 399 species: Archae - 0; Bacteria - 765; Metazoa - 0; Fungi - 0; Plants - 39; Viruses - 0; Other Eukaryotes - 231 (source: NCBI BLink).	AT3G27340	AT3G27340	0.0619828	0.318922	0.471748	AT3G27340	0.0319761	0.597533	0.76533	AT3G27340	0.24779	0.00045664	0.00168334
AT5G01350.1	protein_coding		unknown protein; FUNCTIONS IN: molecular_function unknown; INVOLVED IN: biological_process unknown; LOCATED IN: endomembrane system; EXPRESSED IN: 24 plant structures; EXPRESSED DURING: 15 growth stages; Has 30201 Blast hits to 17322 proteins in 780 species: Archae - 12; Bacteria - 1396; Metazoa - 17338; Fungi - 3422; Plants - 5037; Viruses - 0; Other Eukaryotes - 2996 (source: NCBI BLink).	AT5G01350	AT5G01350	0.115373	0.0699803	0.151753	AT5G01350	-0.00545896	0.925685	0.963353	AT5G01350	0.247762	6.45421e-05	0.000286386
AT3G58050.1	protein_coding		unknown protein; BEST Arabidopsis thaliana protein match is: unknown protein (TAIR:AT2G41960.1); Has 13384 Blast hits to 8116 proteins in 546 species: Archae - 41; Bacteria - 766; Metazoa - 5596; Fungi - 1431; Plants - 589; Viruses - 46; Other Eukaryotes - 4915 (source: NCBI BLink).	AT3G58050	AT3G58050	0.250169	5.7984e-05	0.000410068	AT3G58050	0.244287	4.08036e-06	6.74583e-05	AT3G58050	0.247731	8.88629e-05	0.00038447
AT2G40935.1	protein_coding	PLAC8 family protein	PLAC8 family protein; CONTAINS InterPro DOMAIN/s: Protein of unknown function Cys-rich (InterPro:IPR006461); BEST Arabidopsis thaliana protein match is: PLAC8 family protein (TAIR:AT3G18470.1); Has 865 Blast hits to 864 proteins in 99 species: Archae - 0; Bacteria - 0; Metazoa - 128; Fungi - 94; Plants - 626; Viruses - 0; Other Eukaryotes - 17 (source: NCBI BLink).	AT2G40935	AT2G40935	0.207725	0.0524909	0.121231	AT2G40935	-0.0473306	0.68139	0.821442	AT2G40935	0.247719	0.021124	0.0492635
AT1G06230.1	protein_coding	global transcription factor group E4	global transcription factor group E4 (GTE4); CONTAINS InterPro DOMAIN/s: Bromodomain (InterPro:IPR001487); BEST Arabidopsis thaliana protein match is: DNA-binding bromodomain-containing protein (TAIR:AT1G17790.1); Has 9656 Blast hits to 6188 proteins in 362 species: Archae - 8; Bacteria - 274; Metazoa - 4793; Fungi - 1365; Plants - 669; Viruses - 49; Other Eukaryotes - 2498 (source: NCBI BLink).	AT1G06230	AT1G06230	0.244268	0.000393729	0.00213698	AT1G06230	0.186648	0.00166238	0.0113521	AT1G06230	0.247706	0.000121388	0.000510018
AT3G52100.1	protein_coding	RING/FYVE/PHD-type zinc finger family protein	RING/FYVE/PHD-type zinc finger family protein; FUNCTIONS IN: zinc ion binding; CONTAINS InterPro DOMAIN/s: Zinc finger, RING-type (InterPro:IPR001841), Zinc finger, PHD-type, conserved site (InterPro:IPR019786), Zinc finger, PHD-type (InterPro:IPR001965), Zinc finger, FYVE/PHD-type (InterPro:IPR011011), Zinc finger, PHD-finger (InterPro:IPR019787); BEST Arabidopsis thaliana protein match is: PHD finger family protein (TAIR:AT3G08020.1); Has 2078 Blast hits to 1918 proteins in 172 species: Archae - 0; Bacteria - 21; Metazoa - 1521; Fungi - 60; Plants - 220; Viruses - 0; Other Eukaryotes - 256 (source: NCBI BLink).	AT3G52100	AT3G52100	0.119064	0.0869155	0.179333	AT3G52100	0.0422696	0.542504	0.726263	AT3G52100	0.2477	0.000760661	0.00267069
AT1G26110.1	protein_coding	decapping 5	decapping 5 (DCP5); CONTAINS InterPro DOMAIN/s: DFDF motif (InterPro:IPR019050), FFD/TFG box motif (InterPro:IPR019053); BEST Arabidopsis thaliana protein match is: decapping 5-like (TAIR:AT5G45330.1); Has 46741 Blast hits to 20189 proteins in 1086 species: Archae - 36; Bacteria - 10029; Metazoa - 17132; Fungi - 5632; Plants - 6968; Viruses - 649; Other Eukaryotes - 6295 (source: NCBI BLink).	AT1G26110	AT1G26110	0.216256	1.18561e-05	0.000103543	AT1G26110	0.126968	0.000594993	0.00492449	AT1G26110	0.247675	1.5585e-11	1.81559e-10
AT1G15190.1	protein_coding	Fasciclin-like arabinogalactan family protein	Fasciclin-like arabinogalactan family protein; FUNCTIONS IN: molecular_function unknown; LOCATED IN: endomembrane system; EXPRESSED IN: flower; EXPRESSED DURING: petal differentiation and expansion stage; CONTAINS InterPro DOMAIN/s: FAS1 domain (InterPro:IPR000782); Has 106 Blast hits to 85 proteins in 8 species: Archae - 0; Bacteria - 0; Metazoa - 0; Fungi - 0; Plants - 106; Viruses - 0; Other Eukaryotes - 0 (source: NCBI BLink).	AT1G15190	AT1G15190	-0.116724	0.583565	0.714637	AT1G15190	-0.0684844	0.73107	0.854506	AT1G15190	0.247657	0.249076	0.366182
AT2G22270.1	protein_coding		unknown protein; BEST Arabidopsis thaliana protein match is: unknown protein (TAIR:AT4G39860.2); Has 247 Blast hits to 231 proteins in 42 species: Archae - 0; Bacteria - 17; Metazoa - 14; Fungi - 5; Plants - 145; Viruses - 0; Other Eukaryotes - 66 (source: NCBI BLink).	AT2G22270	AT2G22270	0.0331308	0.67751	0.786085	AT2G22270	0.14709	0.0415059	0.136129	AT2G22270	0.247575	0.000583912	0.0020974
AT2G16230.1	protein_coding	O-Glycosyl hydrolases family 17 protein	O-Glycosyl hydrolases family 17 protein; FUNCTIONS IN: cation binding, hydrolase activity, hydrolyzing O-glycosyl compounds, catalytic activity; INVOLVED IN: carbohydrate metabolic process; LOCATED IN: endomembrane system; EXPRESSED IN: root; CONTAINS InterPro DOMAIN/s: X8 (InterPro:IPR012946), Glycoside hydrolase, catalytic core (InterPro:IPR017853), Glycoside hydrolase, family 17 (InterPro:IPR000490), Glycoside hydrolase, subgroup, catalytic core (InterPro:IPR013781); BEST Arabidopsis thaliana protein match is: O-Glycosyl hydrolases family 17 protein (TAIR:AT4G34480.1); Has 576 Blast hits to 566 proteins in 28 species: Archae - 0; Bacteria - 0; Metazoa - 0; Fungi - 5; Plants - 566; Viruses - 0; Other Eukaryotes - 5 (source: NCBI BLink).	AT2G16230	AT2G16230	-0.0305728	0.732847	0.825462	AT2G16230	0.125219	0.207044	0.409677	AT2G16230	0.247493	0.0137687	0.0343496
AT3G45310.1	protein_coding	Cysteine proteinases superfamily protein	Cysteine proteinases superfamily protein; FUNCTIONS IN: cysteine-type endopeptidase activity, cysteine-type peptidase activity; INVOLVED IN: proteolysis; LOCATED IN: endomembrane system; EXPRESSED IN: 22 plant structures; EXPRESSED DURING: 13 growth stages; CONTAINS InterPro DOMAIN/s: Peptidase C1A, papain (InterPro:IPR013128), Proteinase inhibitor I29, cathepsin propeptide (InterPro:IPR013201), Peptidase C1A, papain C-terminal (InterPro:IPR000668), Peptidase, cysteine peptidase active site (InterPro:IPR000169); BEST Arabidopsis thaliana protein match is: aleurain-like protease (TAIR:AT5G60360.1); Has 7880 Blast hits to 7821 proteins in 741 species: Archae - 59; Bacteria - 266; Metazoa - 3310; Fungi - 4; Plants - 1865; Viruses - 146; Other Eukaryotes - 2230 (source: NCBI BLink).	AT3G45310	AT3G45310	0.258775	1.23411e-09	2.52897e-08	AT3G45310	0.137067	0.00155422	0.0107315	AT3G45310	0.247477	9.3123e-08	6.74009e-07
AT3G45740.1	protein_coding	hydrolase family protein / HAD-superfamily protein	hydrolase family protein / HAD-superfamily protein; FUNCTIONS IN: copper ion binding, zinc ion binding; INVOLVED IN: metabolic process; LOCATED IN: mitochondrion; EXPRESSED IN: 22 plant structures; EXPRESSED DURING: 13 growth stages; CONTAINS InterPro DOMAIN/s: HAD-superfamily hydrolase, subfamily IIA, CECR5 (InterPro:IPR006353), HAD-superfamily hydrolase, subfamily IIA (InterPro:IPR006357); Has 548 Blast hits to 526 proteins in 159 species: Archae - 8; Bacteria - 6; Metazoa - 128; Fungi - 307; Plants - 36; Viruses - 0; Other Eukaryotes - 63 (source: NCBI BLink).	AT3G45740	AT3G45740	0.213124	0.00382437	0.0145822	AT3G45740	0.183654	0.0169676	0.0702897	AT3G45740	0.247404	0.000267077	0.00104058
AT1G20430.1	protein_coding		unknown protein; Has 29 Blast hits to 29 proteins in 10 species: Archae - 0; Bacteria - 0; Metazoa - 0; Fungi - 0; Plants - 29; Viruses - 0; Other Eukaryotes - 0 (source: NCBI BLink).	AT1G20430	AT1G20430	0.119119	0.111423	0.217019	AT1G20430	-0.0213865	0.693915	0.828047	AT1G20430	0.247351	1.7765e-05	8.77425e-05
AT5G63410.1	protein_coding	Leucine-rich repeat protein kinase family protein	Leucine-rich repeat protein kinase family protein; FUNCTIONS IN: protein serine/threonine kinase activity, protein kinase activity, ATP binding; INVOLVED IN: transmembrane receptor protein tyrosine kinase signaling pathway, protein amino acid phosphorylation; LOCATED IN: endomembrane system; EXPRESSED IN: 22 plant structures; EXPRESSED DURING: 13 growth stages; CONTAINS InterPro DOMAIN/s: Protein kinase, catalytic domain (InterPro:IPR000719), Leucine-rich repeat (InterPro:IPR001611), Serine-threonine/tyrosine-protein kinase (InterPro:IPR001245), Protein kinase-like domain (InterPro:IPR011009); BEST Arabidopsis thaliana protein match is: Leucine-rich repeat protein kinase family protein (TAIR:AT5G14210.1); Has 30201 Blast hits to 17322 proteins in 780 species: Archae - 12; Bacteria - 1396; Metazoa - 17338; Fungi - 3422; Plants - 5037; Viruses - 0; Other Eukaryotes - 2996 (source: NCBI BLink).	AT5G63410	AT5G63410	0.135443	0.0573208	0.129503	AT5G63410	0.170085	0.00825581	0.0402699	AT5G63410	0.247345	0.000271595	0.00105715
AT2G02570.1	protein_coding	nucleic acid binding;RNA binding	nucleic acid binding;RNA binding; FUNCTIONS IN: RNA binding, nucleic acid binding; INVOLVED IN: mRNA processing; LOCATED IN: nucleus, cytoplasm; EXPRESSED IN: 24 plant structures; EXPRESSED DURING: 14 growth stages; CONTAINS InterPro DOMAIN/s: Tudor subgroup (InterPro:IPR018351), Tudor domain (InterPro:IPR002999), Survival motor neuron (InterPro:IPR010304); Has 339 Blast hits to 339 proteins in 158 species: Archae - 0; Bacteria - 5; Metazoa - 136; Fungi - 89; Plants - 55; Viruses - 0; Other Eukaryotes - 54 (source: NCBI BLink).	AT2G02570	AT2G02570	0.140566	0.0100079	0.0323201	AT2G02570	0.0135948	0.797415	0.893057	AT2G02570	0.247294	8.74874e-07	5.40978e-06
AT4G02510.1	protein_coding	translocon at the outer envelope membrane of chloroplasts 159	translocon at the outer envelope membrane of chloroplasts 159 (TOC159); FUNCTIONS IN: transmembrane receptor activity, GTPase activity; INVOLVED IN: protein targeting to chloroplast; LOCATED IN: chloroplast outer membrane, cytosol, chloroplast, membrane, chloroplast envelope; EXPRESSED IN: 26 plant structures; EXPRESSED DURING: 13 growth stages; CONTAINS InterPro DOMAIN/s: Chloroplast protein import component Toc86/159 (InterPro:IPR005690), AIG1 (InterPro:IPR006703); BEST Arabidopsis thaliana protein match is: multimeric translocon complex in the outer envelope membrane 132 (TAIR:AT2G16640.1); Has 20720 Blast hits to 13966 proteins in 1613 species: Archae - 439; Bacteria - 5942; Metazoa - 6041; Fungi - 2379; Plants - 1534; Viruses - 151; Other Eukaryotes - 4234 (source: NCBI BLink).	AT4G02510	AT4G02510	0.353383	1.14447e-06	1.28202e-05	AT4G02510	0.125037	0.0409577	0.134838	AT4G02510	0.247035	0.00123991	0.00413883
AT1G15020.2	protein_coding	quiescin-sulfhydryl oxidase 1	quiescin-sulfhydryl oxidase 1 (QSOX1); FUNCTIONS IN: thiol oxidase activity, zinc ion binding; INVOLVED IN: response to cation stress; LOCATED IN: endomembrane system; EXPRESSED IN: 24 plant structures; EXPRESSED DURING: 14 growth stages; CONTAINS InterPro DOMAIN/s: Thioredoxin fold (InterPro:IPR012335), Zinc finger, RING-type (InterPro:IPR001841), Erv1/Alr (InterPro:IPR006863), Thioredoxin domain (InterPro:IPR013766), Thioredoxin, conserved site (InterPro:IPR017937), ERV/ALR sulphydryl oxidase (InterPro:IPR017905), Thioredoxin-like (InterPro:IPR017936), Thioredoxin-like fold (InterPro:IPR012336); BEST Arabidopsis thaliana protein match is: quiescin-sulfhydryl oxidase 2 (TAIR:AT2G01270.1); Has 2372 Blast hits to 1975 proteins in 299 species: Archae - 18; Bacteria - 46; Metazoa - 1235; Fungi - 321; Plants - 448; Viruses - 0; Other Eukaryotes - 304 (source: NCBI BLink).	AT1G15020	AT1G15020	0.110807	0.0537178	0.123431	AT1G15020	0.139755	0.00937104	0.0444973	AT1G15020	0.246964	5.93951e-05	0.000265153
AT3G47120.1	protein_coding	RNA recognition motif (RRM)-containing protein	RNA recognition motif (RRM)-containing protein; FUNCTIONS IN: RNA binding, nucleotide binding, zinc ion binding, nucleic acid binding; INVOLVED IN: biological_process unknown; LOCATED IN: cellular_component unknown; EXPRESSED IN: 24 plant structures; EXPRESSED DURING: 14 growth stages; CONTAINS InterPro DOMAIN/s: Zinc finger, CCCH-type (InterPro:IPR000571), RNA recognition motif, RNP-1 (InterPro:IPR000504), Nucleotide-binding, alpha-beta plait (InterPro:IPR012677); BEST Arabidopsis thaliana protein match is: glycine-rich RNA-binding protein 3 (TAIR:AT5G61030.1); Has 201898 Blast hits to 124021 proteins in 4668 species: Archae - 159; Bacteria - 19385; Metazoa - 64482; Fungi - 8819; Plants - 85595; Viruses - 264; Other Eukaryotes - 23194 (source: NCBI BLink).	AT3G47120	AT3G47120	0.00719886	0.923384	0.954252	AT3G47120	0.0596968	0.383677	0.599358	AT3G47120	0.246928	8.91589e-05	0.000385498
AT3G58975.1	pseudogene		expressed protein	AT3G58975	AT3G58975	0.422085	0.0106406	0.0339212	AT3G58975	0.160724	0.315216	0.529704	AT3G58975	0.246892	0.143912	0.237669
AT1G14470.1	protein_coding	Pentatricopeptide repeat (PPR) superfamily protein	Pentatricopeptide repeat (PPR) superfamily protein; CONTAINS InterPro DOMAIN/s: Pentatricopeptide repeat (InterPro:IPR002885); BEST Arabidopsis thaliana protein match is: Tetratricopeptide repeat (TPR)-like superfamily protein (TAIR:AT1G08070.1); Has 45588 Blast hits to 14013 proteins in 255 species: Archae - 1; Bacteria - 22; Metazoa - 282; Fungi - 244; Plants - 44188; Viruses - 0; Other Eukaryotes - 851 (source: NCBI BLink).	AT1G14470	AT1G14470	0.280728	0.315027	0.46769	AT1G14470	0.156676	0.601909	0.768168	AT1G14470	0.246837	0.393057	0.519306
AT5G52370.1	protein_coding		unknown protein; BEST Arabidopsis thaliana protein match is: unknown protein (TAIR:AT5G58990.1); Has 30201 Blast hits to 17322 proteins in 780 species: Archae - 12; Bacteria - 1396; Metazoa - 17338; Fungi - 3422; Plants - 5037; Viruses - 0; Other Eukaryotes - 2996 (source: NCBI BLink).	AT5G52370	AT5G52370	0.0237853	0.733666	0.825947	AT5G52370	0.0608735	0.287278	0.501739	AT5G52370	0.246823	0.000429026	0.00159312
AT2G33340.1	protein_coding	MOS4-associated complex 3B	MOS4-associated complex 3B (MAC3B); FUNCTIONS IN: ubiquitin-protein ligase activity, nucleotide binding; INVOLVED IN: defense response to bacterium; LOCATED IN: cell wall, chloroplast, CUL4 RING ubiquitin ligase complex; EXPRESSED IN: 24 plant structures; EXPRESSED DURING: 13 growth stages; CONTAINS InterPro DOMAIN/s: WD40 repeat 2 (InterPro:IPR019782), U box domain (InterPro:IPR003613), WD40 repeat (InterPro:IPR001680), Pre-mRNA-splicing factor 19 (InterPro:IPR013915), WD40 repeat-like-containing domain (InterPro:IPR011046), WD40-repeat-containing domain (InterPro:IPR017986), WD40/YVTN repeat-like-containing domain (InterPro:IPR015943), WD40 repeat, subgroup (InterPro:IPR019781); BEST Arabidopsis thaliana protein match is: MOS4-associated complex 3A (TAIR:AT1G04510.1); Has 62315 Blast hits to 29584 proteins in 885 species: Archae - 64; Bacteria - 8492; Metazoa - 24454; Fungi - 13690; Plants - 7490; Viruses - 0; Other Eukaryotes - 8125 (source: NCBI BLink).	AT2G33340	AT2G33340	0.286392	1.46733e-10	3.57207e-09	AT2G33340	0.119204	0.00983425	0.0461121	AT2G33340	0.246795	3.32491e-06	1.86582e-05
AT2G24550.1	protein_coding		unknown protein; BEST Arabidopsis thaliana protein match is: unknown protein (TAIR:AT4G31510.1); Has 219 Blast hits to 219 proteins in 33 species: Archae - 0; Bacteria - 0; Metazoa - 16; Fungi - 2; Plants - 184; Viruses - 0; Other Eukaryotes - 17 (source: NCBI BLink).	AT2G24550	AT2G24550	0.20862	4.96378e-05	0.000359906	AT2G24550	-0.031697	0.493714	0.689397	AT2G24550	0.246676	0.000381546	0.00142888
AT5G06620.1	protein_coding	SET domain protein 38	SET domain protein 38 (SDG38); FUNCTIONS IN: molecular_function unknown; INVOLVED IN: biological_process unknown; LOCATED IN: mitochondrion; CONTAINS InterPro DOMAIN/s: SET domain (InterPro:IPR001214); BEST Arabidopsis thaliana protein match is: ASH1-related protein 2 (TAIR:AT2G19640.2); Has 1397 Blast hits to 1391 proteins in 212 species: Archae - 0; Bacteria - 0; Metazoa - 497; Fungi - 314; Plants - 290; Viruses - 3; Other Eukaryotes - 293 (source: NCBI BLink).	AT5G06620	AT5G06620	0.124239	0.414399	0.566474	AT5G06620	0.204812	0.153854	0.337126	AT5G06620	0.246489	0.0909603	0.163914
AT1G60860.1	protein_coding	ARF-GAP domain 2	ARF-GAP domain 2 (AGD2); FUNCTIONS IN: ARF GTPase activator activity, zinc ion binding; INVOLVED IN: regulation of ARF GTPase activity; LOCATED IN: cytoplasm; EXPRESSED IN: 22 plant structures; EXPRESSED DURING: 15 growth stages; CONTAINS InterPro DOMAIN/s: Arf GTPase activating protein (InterPro:IPR001164), Pleckstrin homology-type (InterPro:IPR011993), Ankyrin repeat-containing domain (InterPro:IPR020683), BAR (InterPro:IPR004148), Pleckstrin homology (InterPro:IPR001849), Ankyrin repeat (InterPro:IPR002110); BEST Arabidopsis thaliana protein match is: ARF-GAP domain 4 (TAIR:AT1G10870.1); Has 22643 Blast hits to 15173 proteins in 641 species: Archae - 75; Bacteria - 1664; Metazoa - 11505; Fungi - 2316; Plants - 1355; Viruses - 192; Other Eukaryotes - 5536 (source: NCBI BLink).	AT1G60860	AT1G60860	0.361431	8.94408e-10	1.88549e-08	AT1G60860	0.226526	0.000254196	0.00240886	AT1G60860	0.246482	2.02482e-05	9.89695e-05
AT4G35905.1	protein_coding		unknown protein; CONTAINS InterPro DOMAIN/s: Protein of unknown function DUF343 (InterPro:IPR005651); Has 30201 Blast hits to 17322 proteins in 780 species: Archae - 12; Bacteria - 1396; Metazoa - 17338; Fungi - 3422; Plants - 5037; Viruses - 0; Other Eukaryotes - 2996 (source: NCBI BLink).	AT4G35905	AT4G35905	0.179116	0.0482405	0.113497	AT4G35905	0.133293	0.0853428	0.225493	AT4G35905	0.246369	0.00242991	0.00752206
AT2G16850.1	protein_coding	plasma membrane intrinsic protein 2;8	plasma membrane intrinsic protein 2;8 (PIP2;8); FUNCTIONS IN: water channel activity; INVOLVED IN: transport, transmembrane transport; LOCATED IN: membrane; EXPRESSED IN: root, flower, cultured cell, leaf; CONTAINS InterPro DOMAIN/s: Major intrinsic protein, conserved site (InterPro:IPR022357), Aquaporin (InterPro:IPR012269), Major intrinsic protein (InterPro:IPR000425); BEST Arabidopsis thaliana protein match is: plasma membrane intrinsic protein 3 (TAIR:AT4G35100.2); Has 11009 Blast hits to 10999 proteins in 2241 species: Archae - 81; Bacteria - 5232; Metazoa - 1475; Fungi - 457; Plants - 2523; Viruses - 2; Other Eukaryotes - 1239 (source: NCBI BLink).	AT2G16850	AT2G16850	0.0857462	0.395909	0.547783	AT2G16850	-0.000421669	0.996458	0.99824	AT2G16850	0.246368	0.0117463	0.0299232
AT3G59110.1	protein_coding	Protein kinase superfamily protein	Protein kinase superfamily protein; FUNCTIONS IN: protein serine/threonine kinase activity, protein kinase activity, kinase activity, ATP binding; INVOLVED IN: protein amino acid phosphorylation; LOCATED IN: plasma membrane; EXPRESSED IN: 22 plant structures; EXPRESSED DURING: 13 growth stages; CONTAINS InterPro DOMAIN/s: Protein kinase, ATP binding site (InterPro:IPR017441), Protein kinase, catalytic domain (InterPro:IPR000719), Serine/threonine-protein kinase-like domain (InterPro:IPR017442), Protein kinase-like domain (InterPro:IPR011009), Serine/threonine-protein kinase, active site (InterPro:IPR008271); BEST Arabidopsis thaliana protein match is: Protein kinase superfamily protein (TAIR:AT2G42960.1); Has 122106 Blast hits to 120621 proteins in 4377 species: Archae - 108; Bacteria - 14665; Metazoa - 44546; Fungi - 10342; Plants - 33653; Viruses - 419; Other Eukaryotes - 18373 (source: NCBI BLink).	AT3G59110	AT3G59110	0.347756	3.2819e-09	6.2593e-08	AT3G59110	0.164764	0.00411881	0.0234928	AT3G59110	0.246309	0.00018447	0.000744087
AT3G48380.3	protein_coding	Peptidase C78, ubiquitin fold modifier-specific peptidase 1/ 2	Peptidase C78, ubiquitin fold modifier-specific peptidase 1/ 2; FUNCTIONS IN: molecular_function unknown; INVOLVED IN: biological_process unknown; LOCATED IN: cellular_component unknown; CONTAINS InterPro DOMAIN/s: Peptidase C78, ubiquitin fold modifier-specific peptidase 1/ 2 (InterPro:IPR012462).	AT3G48380	AT3G48380	0.175941	0.00452092	0.0167201	AT3G48380	0.13776	0.0178943	0.0732393	AT3G48380	0.246188	8.95297e-05	0.000387016
AT1G79030.1	protein_coding	Chaperone DnaJ-domain superfamily protein	Chaperone DnaJ-domain superfamily protein; FUNCTIONS IN: unfolded protein binding, heat shock protein binding; INVOLVED IN: protein folding; LOCATED IN: cellular_component unknown; EXPRESSED IN: 22 plant structures; EXPRESSED DURING: 13 growth stages; CONTAINS InterPro DOMAIN/s: Molecular chaperone, heat shock protein, Hsp40, DnaJ (InterPro:IPR015609), Heat shock protein DnaJ, N-terminal (InterPro:IPR001623), Heat shock protein DnaJ (InterPro:IPR003095), Heat shock protein DnaJ, conserved site (InterPro:IPR018253); BEST Arabidopsis thaliana protein match is: Chaperone DnaJ-domain superfamily protein (TAIR:AT1G16680.1); Has 17828 Blast hits to 17824 proteins in 3062 species: Archae - 123; Bacteria - 7609; Metazoa - 2994; Fungi - 1488; Plants - 1684; Viruses - 8; Other Eukaryotes - 3922 (source: NCBI BLink).	AT1G79030	AT1G79030	0.20738	0.000553416	0.00286032	AT1G79030	0.134249	0.0212298	0.0836155	AT1G79030	0.246158	1.20927e-05	6.16193e-05
AT3G54650.1	protein_coding	RNI-like superfamily protein	FBL17; FUNCTIONS IN: ubiquitin-protein ligase activity; INVOLVED IN: generative cell mitosis, seed development, embryo development, ubiquitin-dependent protein catabolic process, pollen development; LOCATED IN: chloroplast; EXPRESSED IN: 21 plant structures; EXPRESSED DURING: 12 growth stages; CONTAINS InterPro DOMAIN/s: F-box domain, cyclin-like (InterPro:IPR001810); Has 1738 Blast hits to 1195 proteins in 149 species: Archae - 0; Bacteria - 27; Metazoa - 733; Fungi - 89; Plants - 663; Viruses - 0; Other Eukaryotes - 226 (source: NCBI BLink).	AT3G54650	AT3G54650	0.270629	1.27288e-07	1.76634e-06	AT3G54650	0.148818	0.0128521	0.0567046	AT3G54650	0.246146	4.38172e-06	2.40952e-05
AT4G15900.1	protein_coding	pleiotropic regulatory locus 1	pleiotropic regulatory locus 1 (PRL1); CONTAINS InterPro DOMAIN/s: WD40 repeat 2 (InterPro:IPR019782), WD40 repeat, conserved site (InterPro:IPR019775), WD40 repeat (InterPro:IPR001680), G-protein beta WD-40 repeat, region (InterPro:IPR020472), WD40 repeat-like-containing domain (InterPro:IPR011046), WD40-repeat-containing domain (InterPro:IPR017986), WD40/YVTN repeat-like-containing domain (InterPro:IPR015943), WD40 repeat, subgroup (InterPro:IPR019781); BEST Arabidopsis thaliana protein match is: Transducin/WD40 repeat-like superfamily protein (TAIR:AT3G16650.1); Has 84704 Blast hits to 34179 proteins in 878 species: Archae - 64; Bacteria - 9610; Metazoa - 34201; Fungi - 18356; Plants - 10881; Viruses - 0; Other Eukaryotes - 11592 (source: NCBI BLink).	AT4G15900	AT4G15900	0.141368	0.00494749	0.0180102	AT4G15900	0.166291	0.000830709	0.00654036	AT4G15900	0.246034	4.43515e-07	2.88306e-06
AT3G61050.1	protein_coding	Calcium-dependent lipid-binding (CaLB domain) family protein	NTMC2T4; FUNCTIONS IN: lipid binding; INVOLVED IN: biological_process unknown; LOCATED IN: plasma membrane; EXPRESSED IN: male gametophyte, cultured cell, callus, pollen tube; EXPRESSED DURING: M germinated pollen stage; CONTAINS InterPro DOMAIN/s: C2 membrane targeting protein (InterPro:IPR018029), C2 calcium/lipid-binding domain, CaLB (InterPro:IPR008973), C2 region (InterPro:IPR020477), C2 calcium-dependent membrane targeting (InterPro:IPR000008); BEST Arabidopsis thaliana protein match is: Calcium-dependent lipid-binding (CaLB domain) family protein (TAIR:AT3G61030.1); Has 7034 Blast hits to 5237 proteins in 360 species: Archae - 8; Bacteria - 265; Metazoa - 4095; Fungi - 909; Plants - 1092; Viruses - 2; Other Eukaryotes - 663 (source: NCBI BLink).	AT3G61050	AT3G61050	0.112561	0.00565575	0.0201175	AT3G61050	0.0726657	0.0885636	0.231285	AT3G61050	0.246005	6.03994e-08	4.5256e-07
AT4G10380.1	protein_coding	NOD26-like intrinsic protein 5;1	NOD26-like intrinsic protein 5;1 (NIP5;1); CONTAINS InterPro DOMAIN/s: Major intrinsic protein, conserved site (InterPro:IPR022357), Major intrinsic protein (InterPro:IPR000425); BEST Arabidopsis thaliana protein match is: NOD26-like intrinsic protein 6;1 (TAIR:AT1G80760.1); Has 10572 Blast hits to 10477 proteins in 2169 species: Archae - 110; Bacteria - 5205; Metazoa - 1362; Fungi - 448; Plants - 2368; Viruses - 0; Other Eukaryotes - 1079 (source: NCBI BLink).	AT4G10380	AT4G10380	0.0507594	0.416228	0.568121	AT4G10380	-0.0631652	0.284563	0.498839	AT4G10380	0.245923	2.90664e-05	0.000137914
AT3G42790.1	protein_coding	alfin-like 3	alfin-like 3 (AL3); CONTAINS InterPro DOMAIN/s: Zinc finger, PHD-type, conserved site (InterPro:IPR019786), Zinc finger, PHD-type (InterPro:IPR001965), Protein of unknown function DUF3594 (InterPro:IPR021998), Zinc finger, FYVE/PHD-type (InterPro:IPR011011), Zinc finger, PHD-finger (InterPro:IPR019787); BEST Arabidopsis thaliana protein match is: alfin-like 5 (TAIR:AT5G20510.1); Has 1689 Blast hits to 1654 proteins in 192 species: Archae - 0; Bacteria - 0; Metazoa - 785; Fungi - 353; Plants - 465; Viruses - 0; Other Eukaryotes - 86 (source: NCBI BLink).	AT3G42790	AT3G42790	0.16447	0.00473164	0.017373	AT3G42790	0.0986861	0.0839378	0.223116	AT3G42790	0.245908	0.000104187	0.000444548
AT2G32530.1	protein_coding	cellulose synthase-like B3	cellulose synthase-like B3 (CSLB03); FUNCTIONS IN: cellulose synthase activity, transferase activity, transferring glycosyl groups, transferase activity; INVOLVED IN: cellulose biosynthetic process, polysaccharide biosynthetic process; LOCATED IN: membrane; CONTAINS InterPro DOMAIN/s: Cellulose synthase (InterPro:IPR005150); BEST Arabidopsis thaliana protein match is: cellulose synthase-like B4 (TAIR:AT2G32540.1); Has 2368 Blast hits to 2281 proteins in 468 species: Archae - 7; Bacteria - 755; Metazoa - 0; Fungi - 3; Plants - 1582; Viruses - 0; Other Eukaryotes - 21 (source: NCBI BLink).	AT2G32530	AT2G32530	1.14455	1.48763e-07	2.03023e-06	AT2G32530	-0.651027	0.0116759	0.0528767	AT2G32530	0.2459	0.285128	0.406613
AT4G16330.2	protein_coding	2-oxoglutarate (2OG) and Fe(II)-dependent oxygenase superfamily protein	2-oxoglutarate (2OG) and Fe(II)-dependent oxygenase superfamily protein; FUNCTIONS IN: oxidoreductase activity, acting on paired donors, with incorporation or reduction of molecular oxygen, 2-oxoglutarate as one donor, and incorporation of one atom each of oxygen into both donors, oxidoreductase activity; INVOLVED IN: flavonoid biosynthetic process; EXPRESSED IN: 22 plant structures; EXPRESSED DURING: 13 growth stages; CONTAINS InterPro DOMAIN/s: Oxoglutarate/iron-dependent oxygenase (InterPro:IPR005123); BEST Arabidopsis thaliana protein match is: 2-oxoglutarate (2OG) and Fe(II)-dependent oxygenase superfamily protein (TAIR:AT2G38240.1).	AT4G16330	AT4G16330	0.0667312	0.239416	0.385901	AT4G16330	0.0212888	0.717213	0.844443	AT4G16330	0.245895	0.000117274	0.000494241
AT1G45207.2	protein_coding	Remorin family protein	Remorin family protein; FUNCTIONS IN: molecular_function unknown; INVOLVED IN: biological_process unknown; LOCATED IN: plasma membrane; CONTAINS InterPro DOMAIN/s: Remorin, C-terminal (InterPro:IPR005516); BEST Arabidopsis thaliana protein match is: Remorin family protein (TAIR:AT4G36970.1); Has 35333 Blast hits to 34131 proteins in 2444 species: Archae - 798; Bacteria - 22429; Metazoa - 974; Fungi - 991; Plants - 531; Viruses - 0; Other Eukaryotes - 9610 (source: NCBI BLink).	AT1G45207	AT1G45207	0.215817	0.00240486	0.00991982	AT1G45207	0.141312	0.0484239	0.152361	AT1G45207	0.245867	0.00371587	0.0109543
AT4G14760.1	protein_coding	kinase interacting (KIP1-like) family protein	kinase interacting (KIP1-like) family protein; LOCATED IN: nucleus; EXPRESSED IN: 22 plant structures; EXPRESSED DURING: 13 growth stages; CONTAINS InterPro DOMAIN/s: Prefoldin (InterPro:IPR009053), KIP1-like (InterPro:IPR011684); BEST Arabidopsis thaliana protein match is: Kinase interacting (KIP1-like) family protein (TAIR:AT3G22790.1); Has 202368 Blast hits to 81555 proteins in 3405 species: Archae - 2925; Bacteria - 38097; Metazoa - 89489; Fungi - 15183; Plants - 10947; Viruses - 841; Other Eukaryotes - 44886 (source: NCBI BLink).	AT4G14760	AT4G14760	0.218303	0.0219386	0.0609042	AT4G14760	0.145411	0.072798	0.201932	AT4G14760	0.245827	0.00596093	0.0165283
AT4G27710.1	protein_coding	cytochrome P450, family 709, subfamily B, polypeptide 3	cytochrome P450, family 709, subfamily B, polypeptide 3 (CYP709B3); FUNCTIONS IN: electron carrier activity, monooxygenase activity, iron ion binding, oxygen binding, heme binding; INVOLVED IN: oxidation reduction; LOCATED IN: endomembrane system; EXPRESSED IN: 21 plant structures; EXPRESSED DURING: 13 growth stages; CONTAINS InterPro DOMAIN/s: Cytochrome P450 (InterPro:IPR001128), Cytochrome P450, E-class, group I (InterPro:IPR002401), Cytochrome P450, conserved site (InterPro:IPR017972); BEST Arabidopsis thaliana protein match is: cytochrome P450, family 709, subfamily B, polypeptide 2 (TAIR:AT2G46950.1); Has 30071 Blast hits to 29967 proteins in 1579 species: Archae - 57; Bacteria - 3774; Metazoa - 11258; Fungi - 5668; Plants - 8080; Viruses - 3; Other Eukaryotes - 1231 (source: NCBI BLink).	AT4G27710	AT4G27710	0.166859	0.0605331	0.135188	AT4G27710	0.0828884	0.319376	0.533645	AT4G27710	0.24574	0.0125338	0.0316724
AT1G72340.1	protein_coding	NagB/RpiA/CoA transferase-like superfamily protein	NagB/RpiA/CoA transferase-like superfamily protein; FUNCTIONS IN: GTP binding, translation initiation factor activity; INVOLVED IN: translational initiation, cellular metabolic process; LOCATED IN: eukaryotic translation initiation factor 2B complex; EXPRESSED IN: 24 plant structures; EXPRESSED DURING: 15 growth stages; CONTAINS InterPro DOMAIN/s: Initiation factor 2B related (InterPro:IPR000649); BEST Arabidopsis thaliana protein match is: Eukaryotic translation initiation factor 2B (eIF-2B) family protein (TAIR:AT1G53900.1); Has 4473 Blast hits to 4473 proteins in 1031 species: Archae - 373; Bacteria - 1735; Metazoa - 520; Fungi - 473; Plants - 219; Viruses - 0; Other Eukaryotes - 1153 (source: NCBI BLink).	AT1G72340	AT1G72340	0.0623672	0.392811	0.544942	AT1G72340	0.133272	0.0386631	0.129252	AT1G72340	0.245549	0.000212357	0.000845026
AT1G55170.1	protein_coding		unknown protein; BEST Arabidopsis thaliana protein match is: unknown protein (TAIR:AT3G14750.1); Has 13439 Blast hits to 8993 proteins in 828 species: Archae - 344; Bacteria - 1469; Metazoa - 6958; Fungi - 1008; Plants - 683; Viruses - 29; Other Eukaryotes - 2948 (source: NCBI BLink).	AT1G55170	AT1G55170	0.147475	0.0958633	0.193425	AT1G55170	0.0540806	0.561503	0.739946	AT1G55170	0.245447	0.00681221	0.0185533
AT1G04230.1	protein_coding	Protein of unknown function (DUF2361)	Protein of unknown function (DUF2361); CONTAINS InterPro DOMAIN/s: Protein of unknown function DUF2361 (InterPro:IPR019310); BEST Arabidopsis thaliana protein match is: Protein of unknown function (DUF2361) (TAIR:AT5G43720.1); Has 1174 Blast hits to 818 proteins in 194 species: Archae - 0; Bacteria - 26; Metazoa - 566; Fungi - 310; Plants - 87; Viruses - 6; Other Eukaryotes - 179 (source: NCBI BLink).	AT1G04230	AT1G04230	0.0429886	0.606496	0.731548	AT1G04230	0.16533	0.0413634	0.135818	AT1G04230	0.24542	0.00301725	0.00911906
AT1G76860.1	protein_coding	Small nuclear ribonucleoprotein family protein	Small nuclear ribonucleoprotein family protein; CONTAINS InterPro DOMAIN/s: Like-Sm ribonucleoprotein (LSM) domain (InterPro:IPR001163), Like-Sm ribonucleoprotein (LSM) domain, eukaryotic/archaea-type (InterPro:IPR006649), Like-Sm ribonucleoprotein (LSM)-related domain (InterPro:IPR010920); BEST Arabidopsis thaliana protein match is: Small nuclear ribonucleoprotein family protein (TAIR:AT1G21190.1); Has 1289 Blast hits to 1289 proteins in 302 species: Archae - 306; Bacteria - 0; Metazoa - 397; Fungi - 221; Plants - 178; Viruses - 0; Other Eukaryotes - 187 (source: NCBI BLink).	AT1G76860	AT1G76860	0.103425	0.0952964	0.192595	AT1G76860	0.00743129	0.890218	0.944597	AT1G76860	0.245398	4.72178e-06	2.58372e-05
AT5G46150.1	protein_coding	LEM3 (ligand-effect modulator 3) family protein / CDC50 family protein	LEM3 (ligand-effect modulator 3) family protein / CDC50 family protein; FUNCTIONS IN: molecular_function unknown; INVOLVED IN: biological_process unknown; LOCATED IN: membrane; EXPRESSED IN: 22 plant structures; EXPRESSED DURING: 13 growth stages; CONTAINS InterPro DOMAIN/s: Protein of unknown function DUF284, transmembrane eukaryotic (InterPro:IPR005045); BEST Arabidopsis thaliana protein match is: ALA-interacting subunit 1 (TAIR:AT3G12740.1); Has 857 Blast hits to 857 proteins in 216 species: Archae - 0; Bacteria - 0; Metazoa - 252; Fungi - 234; Plants - 162; Viruses - 0; Other Eukaryotes - 209 (source: NCBI BLink).	AT5G46150	AT5G46150	0.110739	0.0458791	0.109193	AT5G46150	0.0592151	0.2892	0.503965	AT5G46150	0.245339	1.81235e-05	8.93128e-05
AT5G53170.1	protein_coding	FTSH protease 11	FTSH protease 11 (FTSH11); FUNCTIONS IN: metallopeptidase activity, ATP-dependent peptidase activity, ATPase activity; INVOLVED IN: response to heat, PSII associated light-harvesting complex II catabolic process; LOCATED IN: mitochondrion, chloroplast; EXPRESSED IN: 23 plant structures; EXPRESSED DURING: 13 growth stages; CONTAINS InterPro DOMAIN/s: Peptidase M41, FtsH (InterPro:IPR005936), ATPase, AAA+ type, core (InterPro:IPR003593), ATPase, AAA-type, core (InterPro:IPR003959), ATPase, AAA-type, conserved site (InterPro:IPR003960), Peptidase M41 (InterPro:IPR000642); BEST Arabidopsis thaliana protein match is: FTSH protease 4 (TAIR:AT2G26140.1); Has 30201 Blast hits to 17322 proteins in 780 species: Archae - 12; Bacteria - 1396; Metazoa - 17338; Fungi - 3422; Plants - 5037; Viruses - 0; Other Eukaryotes - 2996 (source: NCBI BLink).	AT5G53170	AT5G53170	0.253406	4.67774e-07	5.6959e-06	AT5G53170	0.117017	0.0253067	0.095191	AT5G53170	0.245249	4.53587e-05	0.000207791
AT2G27035.1	protein_coding	early nodulin-like protein 20	early nodulin-like protein 20 (ENODL20); FUNCTIONS IN: electron carrier activity, copper ion binding; LOCATED IN: endomembrane system; CONTAINS InterPro DOMAIN/s: Plastocyanin-like (InterPro:IPR003245), Cupredoxin (InterPro:IPR008972); BEST Arabidopsis thaliana protein match is: early nodulin-like protein 17 (TAIR:AT5G15350.1); Has 35333 Blast hits to 34131 proteins in 2444 species: Archae - 798; Bacteria - 22429; Metazoa - 974; Fungi - 991; Plants - 531; Viruses - 0; Other Eukaryotes - 9610 (source: NCBI BLink).	AT2G27035	AT2G27035	0.268452	0.098758	0.198256	AT2G27035	-0.00855122	0.966161	0.984189	AT2G27035	0.245128	0.142447	0.235755
AT3G24450.1	protein_coding	Heavy metal transport/detoxification superfamily protein	Heavy metal transport/detoxification superfamily protein ; FUNCTIONS IN: copper ion binding, metal ion binding; INVOLVED IN: copper ion transport, metal ion transport; LOCATED IN: endomembrane system; EXPRESSED IN: 15 plant structures; EXPRESSED DURING: 8 growth stages; CONTAINS InterPro DOMAIN/s: Heavy metal transport/detoxification protein (InterPro:IPR006121); BEST Arabidopsis thaliana protein match is: Chloroplast-targeted copper chaperone protein (TAIR:AT2G37390.1); Has 769 Blast hits to 747 proteins in 41 species: Archae - 0; Bacteria - 4; Metazoa - 2; Fungi - 2; Plants - 757; Viruses - 0; Other Eukaryotes - 4 (source: NCBI BLink).	AT3G24450	AT3G24450	0.361031	0.00015874	0.000985033	AT3G24450	-0.255238	0.0191993	0.0772796	AT3G24450	0.245112	0.00935114	0.0245195
AT1G13510.1	protein_coding	Protein of unknown function (DUF1262)	Protein of unknown function (DUF1262); CONTAINS InterPro DOMAIN/s: Protein of unknown function DUF1262 (InterPro:IPR010683); BEST Arabidopsis thaliana protein match is: Protein of unknown function (DUF1262) (TAIR:AT1G13540.1); Has 101 Blast hits to 94 proteins in 9 species: Archae - 0; Bacteria - 0; Metazoa - 0; Fungi - 0; Plants - 101; Viruses - 0; Other Eukaryotes - 0 (source: NCBI BLink).	AT1G13510	AT1G13510	-0.132977	0.277136	0.427871	AT1G13510	0.145306	0.162633	0.34944	AT1G13510	0.245066	0.0211005	0.0492303
AT4G31720.2	protein_coding	TBP-associated factor II 15	TBP-associated factor II 15 (TAFII15); FUNCTIONS IN: RNA polymerase II transcription factor activity, sequence-specific DNA binding transcription factor activity; INVOLVED IN: transcription initiation; LOCATED IN: nucleus; EXPRESSED IN: 24 plant structures; EXPRESSED DURING: 15 growth stages; CONTAINS InterPro DOMAIN/s: Transcription initiation factor TFIID, 23-30kDa subunit (InterPro:IPR003923); Has 372 Blast hits to 372 proteins in 163 species: Archae - 0; Bacteria - 0; Metazoa - 153; Fungi - 132; Plants - 56; Viruses - 0; Other Eukaryotes - 31 (source: NCBI BLink).	AT4G31720	AT4G31720	0.101247	0.0834806	0.17363	AT4G31720	0.0594512	0.262969	0.475688	AT4G31720	0.245058	4.01289e-05	0.000185812
AT2G37840.1	protein_coding	Protein kinase superfamily protein	Protein kinase superfamily protein; FUNCTIONS IN: protein serine/threonine kinase activity, protein kinase activity, kinase activity, ATP binding; INVOLVED IN: protein amino acid phosphorylation; EXPRESSED IN: 24 plant structures; EXPRESSED DURING: 15 growth stages; CONTAINS InterPro DOMAIN/s: Protein kinase, ATP binding site (InterPro:IPR017441), Serine/threonine-protein kinase domain (InterPro:IPR002290), Serine/threonine-protein kinase, putative (InterPro:IPR020655), Serine/threonine-protein kinase-like domain (InterPro:IPR017442), Serine/threonine-protein kinase, active site (InterPro:IPR008271), Protein kinase-like domain (InterPro:IPR011009), Protein kinase, catalytic domain (InterPro:IPR000719), Tyrosine-protein kinase, catalytic domain (InterPro:IPR020635), Calcium/calmodulin-dependent protein kinase-like (InterPro:IPR020636); BEST Arabidopsis thaliana protein match is: Protein kinase superfamily protein (TAIR:AT3G53930.2); Has 132594 Blast hits to 129738 proteins in 4259 species: Archae - 150; Bacteria - 15212; Metazoa - 48728; Fungi - 13428; Plants - 32505; Viruses - 540; Other Eukaryotes - 22031 (source: NCBI BLink).	AT2G37840	AT2G37840	0.324686	4.2463e-07	5.22459e-06	AT2G37840	0.212786	0.000642318	0.00525923	AT2G37840	0.244986	8.36676e-06	4.40167e-05
AT1G27750.1	protein_coding	nucleic acid binding	nucleic acid binding; FUNCTIONS IN: nucleic acid binding; INVOLVED IN: biological_process unknown; LOCATED IN: cellular_component unknown; EXPRESSED IN: cultured cell; CONTAINS InterPro DOMAIN/s: Spen paralogue and orthologue SPOC, C-terminal (InterPro:IPR012921), RNA recognition motif, RNP-1 (InterPro:IPR000504); Has 48205 Blast hits to 29216 proteins in 1385 species: Archae - 84; Bacteria - 5862; Metazoa - 21406; Fungi - 6566; Plants - 7294; Viruses - 1352; Other Eukaryotes - 5641 (source: NCBI BLink).	AT1G27750	AT1G27750	0.203736	0.0153094	0.0455238	AT1G27750	0.122225	0.0667327	0.190287	AT1G27750	0.244903	0.000244921	0.000962221
AT2G29400.1	protein_coding	type one protein phosphatase 1	type one protein phosphatase 1 (TOPP1); CONTAINS InterPro DOMAIN/s: Metallophosphoesterase (InterPro:IPR004843), Serine/threonine-specific protein phosphatase/bis(5-nucleosyl)-tetraphosphatase (InterPro:IPR006186); BEST Arabidopsis thaliana protein match is: type one serine/threonine protein phosphatase 2 (TAIR:AT5G59160.3); Has 7268 Blast hits to 7072 proteins in 663 species: Archae - 78; Bacteria - 610; Metazoa - 2414; Fungi - 1413; Plants - 987; Viruses - 22; Other Eukaryotes - 1744 (source: NCBI BLink).	AT2G29400	AT2G29400	0.304483	7.5259e-11	1.91197e-09	AT2G29400	0.0334402	0.520477	0.709926	AT2G29400	0.24489	3.2635e-05	0.000153579
AT5G14680.1	protein_coding	Adenine nucleotide alpha hydrolases-like superfamily protein	Adenine nucleotide alpha hydrolases-like superfamily protein; FUNCTIONS IN: molecular_function unknown; INVOLVED IN: response to stress; LOCATED IN: cellular_component unknown; EXPRESSED IN: 22 plant structures; EXPRESSED DURING: 13 growth stages; CONTAINS InterPro DOMAIN/s: UspA (InterPro:IPR006016), Rossmann-like alpha/beta/alpha sandwich fold (InterPro:IPR014729), Universal stress protein A (InterPro:IPR006015); BEST Arabidopsis thaliana protein match is: Adenine nucleotide alpha hydrolases-like superfamily protein (TAIR:AT3G01520.1); Has 2663 Blast hits to 2654 proteins in 727 species: Archae - 164; Bacteria - 1702; Metazoa - 92; Fungi - 33; Plants - 646; Viruses - 0; Other Eukaryotes - 26 (source: NCBI BLink).	AT5G14680	AT5G14680	0.113949	0.0884923	0.18198	AT5G14680	0.0899082	0.226142	0.43348	AT5G14680	0.244842	0.00508597	0.0143928
AT5G26760.2	protein_coding		unknown protein; CONTAINS InterPro DOMAIN/s: Protein of unknown function DUF408 (InterPro:IPR007308); Has 35333 Blast hits to 34131 proteins in 2444 species: Archae - 798; Bacteria - 22429; Metazoa - 974; Fungi - 991; Plants - 531; Viruses - 0; Other Eukaryotes - 9610 (source: NCBI BLink).	AT5G26760	AT5G26760	0.174834	0.00545989	0.01954	AT5G26760	0.0904948	0.17269	0.362773	AT5G26760	0.244709	0.00036754	0.00138061
AT3G56860.3	protein_coding	UBP1-associated protein 2A	UBP1-associated protein 2A (UBA2A); FUNCTIONS IN: RNA binding, AU-rich element binding; INVOLVED IN: in 6 processes; LOCATED IN: nucleus; EXPRESSED IN: 24 plant structures; EXPRESSED DURING: 14 growth stages; CONTAINS InterPro DOMAIN/s: RNA recognition motif, RNP-1 (InterPro:IPR000504), Nucleotide-binding, alpha-beta plait (InterPro:IPR012677); BEST Arabidopsis thaliana protein match is: RNA-binding (RRM/RBD/RNP motifs) family protein (TAIR:AT2G41060.2); Has 31187 Blast hits to 20847 proteins in 859 species: Archae - 47; Bacteria - 1373; Metazoa - 14793; Fungi - 3614; Plants - 4555; Viruses - 445; Other Eukaryotes - 6360 (source: NCBI BLink).	AT3G56860	AT3G56860	0.166539	0.000250599	0.00145823	AT3G56860	0.19276	3.11257e-07	6.60118e-06	AT3G56860	0.244696	2.13312e-08	1.70693e-07
AT2G13290.1	protein_coding	beta-1,4-N-acetylglucosaminyltransferase family protein	beta-1,4-N-acetylglucosaminyltransferase family protein; FUNCTIONS IN: transferase activity, transferring glycosyl groups, acetylglucosaminyltransferase activity; INVOLVED IN: protein amino acid N-linked glycosylation; LOCATED IN: endomembrane system, membrane; EXPRESSED IN: 14 plant structures; EXPRESSED DURING: 9 growth stages; CONTAINS InterPro DOMAIN/s: Glycosyl transferase, family 17 (InterPro:IPR006813); BEST Arabidopsis thaliana protein match is: beta-1,4-N-acetylglucosaminyltransferase family protein (TAIR:AT1G12990.1); Has 1150 Blast hits to 1147 proteins in 93 species: Archae - 0; Bacteria - 44; Metazoa - 57; Fungi - 35; Plants - 130; Viruses - 4; Other Eukaryotes - 880 (source: NCBI BLink).	AT2G13290	AT2G13290	0.0717588	0.510159	0.65313	AT2G13290	-0.0601212	0.592065	0.761719	AT2G13290	0.244691	0.0341092	0.0732191
AT5G08340.1	protein_coding	Nucleotidylyl transferase superfamily protein	Nucleotidylyl transferase superfamily protein; FUNCTIONS IN: FMN adenylyltransferase activity; INVOLVED IN: riboflavin biosynthetic process; LOCATED IN: cellular_component unknown; EXPRESSED IN: 22 plant structures; EXPRESSED DURING: 14 growth stages; CONTAINS InterPro DOMAIN/s: Rossmann-like alpha/beta/alpha sandwich fold (InterPro:IPR014729), FAD synthetase (InterPro:IPR015864); BEST Arabidopsis thaliana protein match is: Nucleotidylyl transferase superfamily protein (TAIR:AT5G23330.1); Has 30201 Blast hits to 17322 proteins in 780 species: Archae - 12; Bacteria - 1396; Metazoa - 17338; Fungi - 3422; Plants - 5037; Viruses - 0; Other Eukaryotes - 2996 (source: NCBI BLink).	AT5G08340	AT5G08340	-0.0382645	0.778432	0.858111	AT5G08340	0.0115629	0.933924	0.967771	AT5G08340	0.244691	0.0783179	0.145315
AT5G45510.1	protein_coding	Leucine-rich repeat (LRR) family protein	Leucine-rich repeat (LRR) family protein; INVOLVED IN: defense response; LOCATED IN: cytosol; EXPRESSED IN: 22 plant structures; EXPRESSED DURING: 13 growth stages; CONTAINS InterPro DOMAIN/s: Disease resistance protein (InterPro:IPR000767); BEST Arabidopsis thaliana protein match is: NB-ARC domain-containing disease resistance protein (TAIR:AT4G19050.1); Has 30201 Blast hits to 17322 proteins in 780 species: Archae - 12; Bacteria - 1396; Metazoa - 17338; Fungi - 3422; Plants - 5037; Viruses - 0; Other Eukaryotes - 2996 (source: NCBI BLink).	AT5G45510	AT5G45510	0.136518	0.0189974	0.0542909	AT5G45510	0.13763	0.00956449	0.0452163	AT5G45510	0.24455	1.87996e-06	1.10513e-05
AT1G75295.1	other_rna	other RNA		AT1G75295	AT1G75295	0.220544	0.0153269	0.0455692	AT1G75295	0.026143	0.781442	0.883524	AT1G75295	0.24451	0.00981289	0.0255675
AT1G03970.1	protein_coding	G-box binding factor 4	G-box binding factor 4 (GBF4); FUNCTIONS IN: sequence-specific DNA binding, DNA binding, sequence-specific DNA binding transcription factor activity; INVOLVED IN: regulation of transcription, DNA-dependent; LOCATED IN: nucleus; EXPRESSED IN: 22 plant structures; EXPRESSED DURING: 13 growth stages; CONTAINS InterPro DOMAIN/s: Basic-leucine zipper (bZIP) transcription factor (InterPro:IPR004827), bZIP transcription factor, bZIP-1 (InterPro:IPR011616); BEST Arabidopsis thaliana protein match is: Basic-leucine zipper (bZIP) transcription factor family protein (TAIR:AT5G44080.1); Has 1357 Blast hits to 1357 proteins in 128 species: Archae - 0; Bacteria - 6; Metazoa - 355; Fungi - 8; Plants - 931; Viruses - 0; Other Eukaryotes - 57 (source: NCBI BLink).	AT1G03970	AT1G03970	0.0513569	0.669022	0.779385	AT1G03970	0.0504331	0.64247	0.796467	AT1G03970	0.244494	0.05552	0.109485
AT2G43690.1	protein_coding	Concanavalin A-like lectin protein kinase family protein	Concanavalin A-like lectin protein kinase family protein; FUNCTIONS IN: kinase activity; INVOLVED IN: protein amino acid phosphorylation; LOCATED IN: endomembrane system; EXPRESSED IN: 19 plant structures; EXPRESSED DURING: 9 growth stages; CONTAINS InterPro DOMAIN/s: Legume lectin, beta chain (InterPro:IPR001220), Serine/threonine-protein kinase-like domain (InterPro:IPR017442), Concanavalin A-like lectin/glucanase, subgroup (InterPro:IPR013320), Protein kinase-like domain (InterPro:IPR011009), Serine/threonine-protein kinase, active site (InterPro:IPR008271), Protein kinase, catalytic domain (InterPro:IPR000719), Concanavalin A-like lectin/glucanase (InterPro:IPR008985); BEST Arabidopsis thaliana protein match is: Concanavalin A-like lectin protein kinase family protein (TAIR:AT2G43700.1); Has 123447 Blast hits to 122099 proteins in 4900 species: Archae - 112; Bacteria - 14135; Metazoa - 45106; Fungi - 10912; Plants - 34467; Viruses - 419; Other Eukaryotes - 18296 (source: NCBI BLink).	AT2G43690	AT2G43690	0.19354	0.380233	0.533392	AT2G43690	0.503561	0.0167186	0.0695772	AT2G43690	0.244414	0.277086	0.397662
AT3G07550.1	protein_coding	RNI-like superfamily protein	RNI-like superfamily protein; BEST Arabidopsis thaliana protein match is: RNI-like superfamily protein (TAIR:AT5G23340.1); Has 6516 Blast hits to 2862 proteins in 227 species: Archae - 0; Bacteria - 210; Metazoa - 2727; Fungi - 707; Plants - 2248; Viruses - 0; Other Eukaryotes - 624 (source: NCBI BLink).	AT3G07550	AT3G07550	0.297962	0.00353825	0.0136834	AT3G07550	0.137106	0.158747	0.344426	AT3G07550	0.244393	0.0375615	0.0793046
AT1G15215.1	protein_coding		BEST Arabidopsis thaliana protein match is: sequence-specific DNA binding transcription factors;sequence-specific DNA binding (TAIR:AT3G18380.1); Has 89 Blast hits to 86 proteins in 16 species: Archae - 0; Bacteria - 0; Metazoa - 0; Fungi - 0; Plants - 89; Viruses - 0; Other Eukaryotes - 0 (source: NCBI BLink).	AT1G15215	AT1G15215	0.131462	0.26627	0.415793	AT1G15215	-0.0295079	0.777174	0.881558	AT1G15215	0.244379	0.0244167	0.055452
AT4G12340.1	protein_coding	copper ion binding	copper ion binding; Has 30201 Blast hits to 17322 proteins in 780 species: Archae - 12; Bacteria - 1396; Metazoa - 17338; Fungi - 3422; Plants - 5037; Viruses - 0; Other Eukaryotes - 2996 (source: NCBI BLink).	AT4G12340	AT4G12340	0.0100096	0.887839	0.931756	AT4G12340	-0.000104197	0.998505	0.999209	AT4G12340	0.244368	1.14316e-05	5.86585e-05
AT4G06598.1	protein_coding		BEST Arabidopsis thaliana protein match is: Basic-leucine zipper (bZIP) transcription factor family protein (TAIR:AT1G58110.2); Has 392 Blast hits to 388 proteins in 30 species: Archae - 0; Bacteria - 0; Metazoa - 15; Fungi - 8; Plants - 363; Viruses - 0; Other Eukaryotes - 6 (source: NCBI BLink).	AT4G06598	AT4G06598	0.140871	0.0859902	0.177832	AT4G06598	0.062792	0.474333	0.673755	AT4G06598	0.244308	0.00876923	0.0231193
AT3G58120.1	protein_coding	Basic-leucine zipper (bZIP) transcription factor family protein	BZIP61; FUNCTIONS IN: DNA binding, transcription activator activity, sequence-specific DNA binding transcription factor activity; INVOLVED IN: regulation of transcription, DNA-dependent; LOCATED IN: nucleus; EXPRESSED IN: 20 plant structures; EXPRESSED DURING: 12 growth stages; CONTAINS InterPro DOMAIN/s: Basic-leucine zipper (bZIP) transcription factor (InterPro:IPR004827), Basic leucine zipper (InterPro:IPR011700); BEST Arabidopsis thaliana protein match is: Basic-leucine zipper (bZIP) transcription factor family protein (TAIR:AT2G42380.2); Has 6780 Blast hits to 3763 proteins in 191 species: Archae - 2; Bacteria - 40; Metazoa - 267; Fungi - 154; Plants - 1186; Viruses - 2; Other Eukaryotes - 5129 (source: NCBI BLink).	AT3G58120	AT3G58120	0.254606	0.00187596	0.00804808	AT3G58120	0.225921	7.74757e-07	1.51386e-05	AT3G58120	0.244288	0.000840977	0.00292053
AT1G69060.1	protein_coding	Chaperone DnaJ-domain superfamily protein	Chaperone DnaJ-domain superfamily protein; FUNCTIONS IN: heat shock protein binding; INVOLVED IN: biological_process unknown; LOCATED IN: plasma membrane; EXPRESSED IN: cultured cell; CONTAINS InterPro DOMAIN/s: Heat shock protein DnaJ, N-terminal (InterPro:IPR001623); Has 3526 Blast hits to 2426 proteins in 300 species: Archae - 4; Bacteria - 245; Metazoa - 1133; Fungi - 271; Plants - 159; Viruses - 2; Other Eukaryotes - 1712 (source: NCBI BLink).	AT1G69060	AT1G69060	0.105198	0.220446	0.362654	AT1G69060	0.0640031	0.386072	0.601585	AT1G69060	0.244255	0.00328214	0.0098325
AT2G03500.1	protein_coding	Homeodomain-like superfamily protein	Homeodomain-like superfamily protein; CONTAINS InterPro DOMAIN/s: Homeodomain-like (InterPro:IPR009057), Myb, DNA-binding (InterPro:IPR014778), HTH transcriptional regulator, Myb-type, DNA-binding (InterPro:IPR017930), Myb-like DNA-binding domain, SHAQKYF class (InterPro:IPR006447), Homeodomain-related (InterPro:IPR012287); BEST Arabidopsis thaliana protein match is: myb-like transcription factor family protein (TAIR:AT1G68670.1); Has 20396 Blast hits to 7290 proteins in 193 species: Archae - 14; Bacteria - 20; Metazoa - 401; Fungi - 967; Plants - 1637; Viruses - 8; Other Eukaryotes - 17349 (source: NCBI BLink).	AT2G03500	AT2G03500	0.0425291	0.681102	0.788497	AT2G03500	0.0931127	0.405991	0.619556	AT2G03500	0.24422	0.0166238	0.0403083
AT1G30550.1	protein_coding	S-adenosyl-L-methionine-dependent methyltransferases superfamily protein	S-adenosyl-L-methionine-dependent methyltransferases superfamily protein; FUNCTIONS IN: methyltransferase activity; INVOLVED IN: RNA capping, RNA methylation; EXPRESSED IN: 21 plant structures; EXPRESSED DURING: 12 growth stages; CONTAINS InterPro DOMAIN/s: RNA cap guanine-N2 methyltransferase (InterPro:IPR019012); BEST Arabidopsis thaliana protein match is: S-adenosyl-L-methionine-dependent methyltransferases superfamily protein (TAIR:AT1G45231.2); Has 1500 Blast hits to 1060 proteins in 507 species: Archae - 106; Bacteria - 580; Metazoa - 259; Fungi - 264; Plants - 97; Viruses - 3; Other Eukaryotes - 191 (source: NCBI BLink).	AT1G30550	AT1G30550	0.13529	0.0341233	0.0868464	AT1G30550	0.101424	0.160823	0.346924	AT1G30550	0.244157	0.000239735	0.00094372
AT4G16355.1	other_rna	other RNA		AT4G16355					AT4G16355	0.254294	0.528038	0.715197	AT4G16355	0.244136	0.578551	0.69175
AT5G67530.1	protein_coding	plant U-box 49	plant U-box 49 (PUB49); FUNCTIONS IN: ubiquitin-protein ligase activity, peptidyl-prolyl cis-trans isomerase activity; INVOLVED IN: protein folding, protein ubiquitination; LOCATED IN: ubiquitin ligase complex; EXPRESSED IN: 24 plant structures; EXPRESSED DURING: 13 growth stages; CONTAINS InterPro DOMAIN/s: Cyclophilin-like (InterPro:IPR015891), Peptidyl-prolyl cis-trans isomerase, cyclophilin-type (InterPro:IPR002130), U box domain (InterPro:IPR003613), Peptidyl-prolyl cis-trans isomerase, cyclophilin-type, conserved site (InterPro:IPR020892); BEST Arabidopsis thaliana protein match is: Cyclophilin-like peptidyl-prolyl cis-trans isomerase family protein (TAIR:AT1G01940.1); Has 1807 Blast hits to 1807 proteins in 277 species: Archae - 0; Bacteria - 0; Metazoa - 736; Fungi - 347; Plants - 385; Viruses - 0; Other Eukaryotes - 339 (source: NCBI BLink).	AT5G67530	AT5G67530	0.0926398	0.107045	0.21075	AT5G67530	0.133204	0.0252824	0.0951179	AT5G67530	0.243986	0.000925136	0.00317931
AT3G11890.1	protein_coding	Sterile alpha motif (SAM) domain-containing protein	Sterile alpha motif (SAM) domain-containing protein; CONTAINS InterPro DOMAIN/s: Sterile alpha motif (InterPro:IPR001660), Sterile alpha motif homology (InterPro:IPR010993), Sterile alpha motif, type 2 (InterPro:IPR011510); BEST Arabidopsis thaliana protein match is: unknown protein (TAIR:AT3G11860.1); Has 845 Blast hits to 523 proteins in 122 species: Archae - 0; Bacteria - 34; Metazoa - 393; Fungi - 118; Plants - 48; Viruses - 10; Other Eukaryotes - 242 (source: NCBI BLink).	AT3G11890	AT3G11890	0.058969	0.384494	0.537278	AT3G11890	0.108588	0.105041	0.260366	AT3G11890	0.243912	0.00094794	0.00325146
AT3G07740.4	protein_coding	homolog of yeast ADA2 2A	homolog of yeast ADA2 2A (ADA2A); FUNCTIONS IN: DNA binding, sequence-specific DNA binding transcription factor activity, zinc ion binding; INVOLVED IN: response to cold; EXPRESSED IN: 14 plant structures; EXPRESSED DURING: 7 growth stages; CONTAINS InterPro DOMAIN/s: SANT, eukarya (InterPro:IPR017884), SANT, DNA-binding (InterPro:IPR001005), Transcriptional adaptor 2 (InterPro:IPR016827), Myb, DNA-binding (InterPro:IPR014778), Homeodomain-like (InterPro:IPR009057), SWIRM (InterPro:IPR007526), Zinc finger, ZZ-type (InterPro:IPR000433); BEST Arabidopsis thaliana protein match is: homolog of yeast ADA2 2B (TAIR:AT4G16420.2).	AT3G07740	AT3G07740	0.0805878	0.311334	0.464179	AT3G07740	-0.0628259	0.418977	0.629916	AT3G07740	0.243857	0.00255205	0.00785836
AT1G65295.1	protein_coding		unknown protein; LOCATED IN: endomembrane system; EXPRESSED IN: 22 plant structures; EXPRESSED DURING: 13 growth stages; BEST Arabidopsis thaliana protein match is: unknown protein (TAIR:AT5G01015.1); Has 90 Blast hits to 90 proteins in 15 species: Archae - 0; Bacteria - 0; Metazoa - 0; Fungi - 0; Plants - 90; Viruses - 0; Other Eukaryotes - 0 (source: NCBI BLink).	AT1G65295	AT1G65295	0.172361	0.0414171	0.100909	AT1G65295	0.212093	0.00820333	0.0400729	AT1G65295	0.243744	0.00208017	0.00652828
AT4G02180.1	protein_coding	DC1 domain-containing protein	DC1 domain-containing protein; FUNCTIONS IN: zinc ion binding; INVOLVED IN: intracellular signaling pathway; LOCATED IN: cellular_component unknown; EXPRESSED IN: root; CONTAINS InterPro DOMAIN/s: Protein kinase C-like, phorbol ester/diacylglycerol binding (InterPro:IPR002219), DC1 (InterPro:IPR004146), Zinc finger, PHD-type (InterPro:IPR001965), C1-like (InterPro:IPR011424); BEST Arabidopsis thaliana protein match is: Cysteine/Histidine-rich C1 domain family protein (TAIR:AT4G01930.1); Has 3165 Blast hits to 732 proteins in 38 species: Archae - 0; Bacteria - 0; Metazoa - 39; Fungi - 0; Plants - 3102; Viruses - 0; Other Eukaryotes - 24 (source: NCBI BLink).	AT4G02180	AT4G02180	0.0185971	0.921275	0.952917	AT4G02180	0.228563	0.142466	0.319319	AT4G02180	0.243644	0.141385	0.234311
AT4G10470.1	protein_coding		unknown protein; BEST Arabidopsis thaliana protein match is: unknown protein (TAIR:AT1G33050.2); Has 30201 Blast hits to 17322 proteins in 780 species: Archae - 12; Bacteria - 1396; Metazoa - 17338; Fungi - 3422; Plants - 5037; Viruses - 0; Other Eukaryotes - 2996 (source: NCBI BLink).	AT4G10470	AT4G10470	0.040419	0.729352	0.823407	AT4G10470	0.0501472	0.6923	0.827815	AT4G10470	0.243598	0.0361343	0.0768077
AT3G24120.1	protein_coding	Homeodomain-like superfamily protein	Homeodomain-like superfamily protein; CONTAINS InterPro DOMAIN/s: Homeodomain-like (InterPro:IPR009057), Myb, DNA-binding (InterPro:IPR014778), HTH transcriptional regulator, Myb-type, DNA-binding (InterPro:IPR017930), Myb-like DNA-binding domain, SHAQKYF class (InterPro:IPR006447), Homeodomain-related (InterPro:IPR012287); BEST Arabidopsis thaliana protein match is: Homeodomain-like superfamily protein (TAIR:AT4G13640.1); Has 1710 Blast hits to 1694 proteins in 69 species: Archae - 0; Bacteria - 2; Metazoa - 34; Fungi - 0; Plants - 1651; Viruses - 0; Other Eukaryotes - 23 (source: NCBI BLink).	AT3G24120	AT3G24120	0.180038	0.0187572	0.0537148	AT3G24120	0.0663268	0.341639	0.556898	AT3G24120	0.243552	0.00161828	0.00523315
AT4G32240.1	protein_coding		unknown protein; Has 30201 Blast hits to 17322 proteins in 780 species: Archae - 12; Bacteria - 1396; Metazoa - 17338; Fungi - 3422; Plants - 5037; Viruses - 0; Other Eukaryotes - 2996 (source: NCBI BLink).	AT4G32240	AT4G32240	0.0635541	0.504699	0.64816	AT4G32240	0.124835	0.0582349	0.173526	AT4G32240	0.243469	0.00448761	0.0128913
AT3G55470.1	protein_coding	Calcium-dependent lipid-binding (CaLB domain) family protein	Calcium-dependent lipid-binding (CaLB domain) family protein; CONTAINS InterPro DOMAIN/s: C2 membrane targeting protein (InterPro:IPR018029), C2 calcium/lipid-binding domain, CaLB (InterPro:IPR008973), C2 calcium-dependent membrane targeting (InterPro:IPR000008); BEST Arabidopsis thaliana protein match is: Calcium-dependent lipid-binding (CaLB domain) family protein (TAIR:AT1G63220.1); Has 2395 Blast hits to 2293 proteins in 201 species: Archae - 0; Bacteria - 0; Metazoa - 1201; Fungi - 119; Plants - 879; Viruses - 0; Other Eukaryotes - 196 (source: NCBI BLink).	AT3G55470	AT3G55470	0.0555296	0.461815	0.609718	AT3G55470	-0.0261796	0.744377	0.86218	AT3G55470	0.243353	0.00149806	0.00488511
AT5G58003.1	protein_coding	C-terminal domain phosphatase-like 4	C-terminal domain phosphatase-like 4 (CPL4); FUNCTIONS IN: phosphoprotein phosphatase activity; LOCATED IN: nucleus; EXPRESSED IN: 23 plant structures; EXPRESSED DURING: 13 growth stages; CONTAINS InterPro DOMAIN/s: FCP1-like phosphatase, phosphatase domain (InterPro:IPR011947), NLI interacting factor (InterPro:IPR004274), BRCT (InterPro:IPR001357); BEST Arabidopsis thaliana protein match is: C-terminal domain phosphatase-like 3 (TAIR:AT2G33540.1); Has 1202 Blast hits to 1005 proteins in 219 species: Archae - 0; Bacteria - 0; Metazoa - 364; Fungi - 271; Plants - 333; Viruses - 0; Other Eukaryotes - 234 (source: NCBI BLink).	AT5G58003	AT5G58003	0.14927	0.0780379	0.164949	AT5G58003	0.146607	0.0596043	0.176498	AT5G58003	0.243336	0.00341751	0.010181
AT4G03400.1	protein_coding	Auxin-responsive GH3 family protein	DWARF IN LIGHT 2 (DFL2); INVOLVED IN: response to auxin stimulus, response to light stimulus; LOCATED IN: chloroplast; EXPRESSED IN: 24 plant structures; EXPRESSED DURING: 14 growth stages; CONTAINS InterPro DOMAIN/s: GH3 auxin-responsive promoter (InterPro:IPR004993); BEST Arabidopsis thaliana protein match is: Auxin-responsive GH3 family protein (TAIR:AT2G46370.4); Has 1425 Blast hits to 1352 proteins in 234 species: Archae - 0; Bacteria - 486; Metazoa - 52; Fungi - 2; Plants - 663; Viruses - 0; Other Eukaryotes - 222 (source: NCBI BLink).	AT4G03400	AT4G03400	0.396874	0.000101411	0.000664979	AT4G03400	0.10725	0.271718	0.485617	AT4G03400	0.243317	0.0143289	0.0355366
AT3G13190.1	protein_coding	Plant protein of unknown function (DUF827)	Plant protein of unknown function (DUF827); CONTAINS InterPro DOMAIN/s: Protein of unknown function DUF827, plant (InterPro:IPR008545); BEST Arabidopsis thaliana protein match is: Plant protein of unknown function (DUF827) (TAIR:AT5G55860.1); Has 29991 Blast hits to 19596 proteins in 1702 species: Archae - 469; Bacteria - 4655; Metazoa - 14295; Fungi - 2209; Plants - 1912; Viruses - 102; Other Eukaryotes - 6349 (source: NCBI BLink).	AT3G13190	AT3G13190	0.195141	0.025275	0.0681985	AT3G13190	0.236144	0.00722933	0.0364808	AT3G13190	0.243284	0.00501561	0.0142201
AT3G48190.1	protein_coding	ataxia-telangiectasia mutated	ataxia-telangiectasia mutated (ATM); FUNCTIONS IN: 1-phosphatidylinositol-3-phosphate 5-kinase activity; INVOLVED IN: in 8 processes; LOCATED IN: chloroplast; EXPRESSED IN: 26 plant structures; EXPRESSED DURING: 13 growth stages; CONTAINS InterPro DOMAIN/s: Phosphatidylinositol 3-/4-kinase, catalytic (InterPro:IPR000403), PIK-related kinase, FAT (InterPro:IPR003151), Ataxia-Telangiectasia Mutated (InterPro:IPR015519), PIK-related kinase (InterPro:IPR014009), PWWP (InterPro:IPR000313), PIK-related kinase, FATC (InterPro:IPR003152), Phosphatidylinositol 3/4-kinase, conserved site (InterPro:IPR018936), Protein kinase-like domain (InterPro:IPR011009); BEST Arabidopsis thaliana protein match is: Ataxia telangiectasia-mutated and RAD3-related (TAIR:AT5G40820.1); Has 3479 Blast hits to 3364 proteins in 268 species: Archae - 0; Bacteria - 7; Metazoa - 1400; Fungi - 858; Plants - 531; Viruses - 0; Other Eukaryotes - 683 (source: NCBI BLink).	AT3G48190	AT3G48190	0.376125	3.35868e-07	4.24733e-06	AT3G48190	0.268461	6.6443e-05	0.000773417	AT3G48190	0.243274	0.000506554	0.00184669
AT1G09540.1	protein_coding	myb domain protein 61	myb domain protein 61 (MYB61); CONTAINS InterPro DOMAIN/s: SANT, DNA-binding (InterPro:IPR001005), Homeodomain-like (InterPro:IPR009057), Myb, DNA-binding (InterPro:IPR014778), HTH transcriptional regulator, Myb-type, DNA-binding (InterPro:IPR017930), Homeodomain-related (InterPro:IPR012287), Myb transcription factor (InterPro:IPR015495); BEST Arabidopsis thaliana protein match is: myb domain protein 50 (TAIR:AT1G57560.1); Has 8976 Blast hits to 8269 proteins in 475 species: Archae - 0; Bacteria - 0; Metazoa - 766; Fungi - 514; Plants - 5880; Viruses - 4; Other Eukaryotes - 1812 (source: NCBI BLink).	AT1G09540	AT1G09540	0.349661	1.89057e-06	2.01634e-05	AT1G09540	0.191411	0.0126736	0.0560781	AT1G09540	0.243267	0.00142081	0.00467095
AT4G37820.1	protein_coding		unknown protein; BEST Arabidopsis thaliana protein match is: unknown protein (TAIR:AT2G22795.1); Has 433572 Blast hits to 177005 proteins in 4263 species: Archae - 2016; Bacteria - 67591; Metazoa - 157995; Fungi - 49745; Plants - 22011; Viruses - 2192; Other Eukaryotes - 132022 (source: NCBI BLink).	AT4G37820	AT4G37820	-0.00393947	0.957831	0.974787	AT4G37820	0.0660563	0.278976	0.49298	AT4G37820	0.243228	0.000166043	0.000677495
AT3G12950.1	protein_coding	Trypsin family protein	Trypsin family protein; FUNCTIONS IN: catalytic activity; INVOLVED IN: biological_process unknown; LOCATED IN: cellular_component unknown; EXPRESSED IN: 21 plant structures; EXPRESSED DURING: 9 growth stages; CONTAINS InterPro DOMAIN/s: Serine/cysteine peptidase, trypsin-like (InterPro:IPR009003); BEST Arabidopsis thaliana protein match is: Trypsin family protein (TAIR:AT5G45030.2); Has 136 Blast hits to 136 proteins in 39 species: Archae - 0; Bacteria - 52; Metazoa - 0; Fungi - 2; Plants - 79; Viruses - 0; Other Eukaryotes - 3 (source: NCBI BLink).	AT3G12950	AT3G12950	0.0972336	0.0615091	0.136966	AT3G12950	0.178684	0.000267835	0.00252367	AT3G12950	0.243158	2.79275e-06	1.59315e-05
AT3G15420.1	protein_coding	Transcription factor TFIIIC, tau55-related protein	Transcription factor TFIIIC, tau55-related protein; CONTAINS InterPro DOMAIN/s: Transcription factor TFIIIC, tau55-related (InterPro:IPR019481); BEST Arabidopsis thaliana protein match is: Transcription factor TFIIIC, tau55-related protein (TAIR:AT1G80745.1); Has 31 Blast hits to 31 proteins in 10 species: Archae - 0; Bacteria - 0; Metazoa - 0; Fungi - 0; Plants - 31; Viruses - 0; Other Eukaryotes - 0 (source: NCBI BLink).	AT3G15420	AT3G15420	0.0671653	0.627094	0.747609	AT3G15420	0.221643	0.0825169	0.220578	AT3G15420	0.243116	0.066021	0.126375
AT5G65540.1	protein_coding		unknown protein; Has 6825 Blast hits to 3811 proteins in 289 species: Archae - 0; Bacteria - 184; Metazoa - 2139; Fungi - 760; Plants - 816; Viruses - 52; Other Eukaryotes - 2874 (source: NCBI BLink).	AT5G65540	AT5G65540	0.157745	0.0818957	0.17106	AT5G65540	0.18657	0.0235256	0.0901468	AT5G65540	0.243102	0.00276676	0.00845241
AT2G45980.1	protein_coding		unknown protein; FUNCTIONS IN: molecular_function unknown; INVOLVED IN: biological_process unknown; LOCATED IN: cellular_component unknown; EXPRESSED IN: 25 plant structures; EXPRESSED DURING: 15 growth stages; BEST Arabidopsis thaliana protein match is: unknown protein (TAIR:AT4G00355.2); Has 93 Blast hits to 90 proteins in 15 species: Archae - 0; Bacteria - 0; Metazoa - 0; Fungi - 0; Plants - 93; Viruses - 0; Other Eukaryotes - 0 (source: NCBI BLink).	AT2G45980	AT2G45980	-0.009747	0.839267	0.900429	AT2G45980	-0.0901232	0.100897	0.253334	AT2G45980	0.243052	0.000101031	0.000431829
AT5G52430.1	protein_coding	hydroxyproline-rich glycoprotein family protein	hydroxyproline-rich glycoprotein family protein; BEST Arabidopsis thaliana protein match is: hydroxyproline-rich glycoprotein family protein (TAIR:AT4G25620.1); Has 1807 Blast hits to 1807 proteins in 277 species: Archae - 0; Bacteria - 0; Metazoa - 736; Fungi - 347; Plants - 385; Viruses - 0; Other Eukaryotes - 339 (source: NCBI BLink).	AT5G52430	AT5G52430	0.221993	0.0013475	0.00607038	AT5G52430	0.200985	0.00485821	0.026743	AT5G52430	0.242963	0.000467658	0.00171915
AT5G23290.1	protein_coding	prefoldin 5	prefoldin 5 (PFD5); FUNCTIONS IN: unfolded protein binding; INVOLVED IN: protein folding; LOCATED IN: prefoldin complex; EXPRESSED IN: 22 plant structures; EXPRESSED DURING: 13 growth stages; CONTAINS InterPro DOMAIN/s: Prefoldin alpha-like (InterPro:IPR004127), Prefoldin (InterPro:IPR009053), Prefoldin alpha subunit (InterPro:IPR011599); Has 1807 Blast hits to 1807 proteins in 277 species: Archae - 0; Bacteria - 0; Metazoa - 736; Fungi - 347; Plants - 385; Viruses - 0; Other Eukaryotes - 339 (source: NCBI BLink).	AT5G23290	AT5G23290	0.00767624	0.906363	0.943749	AT5G23290	0.0763557	0.15232	0.334391	AT5G23290	0.242851	7.77235e-06	4.10534e-05
AT5G63650.1	protein_coding	SNF1-related protein kinase 2.5	SNF1-related protein kinase 2.5 (SNRK2.5); CONTAINS InterPro DOMAIN/s: Protein kinase, ATP binding site (InterPro:IPR017441), Serine/threonine-protein kinase domain (InterPro:IPR002290), Serine/threonine-protein kinase-like domain (InterPro:IPR017442), Protein kinase-like domain (InterPro:IPR011009), Serine/threonine-protein kinase, active site (InterPro:IPR008271), Protein kinase, catalytic domain (InterPro:IPR000719), Calcium/calmodulin-dependent protein kinase-like (InterPro:IPR020636), Serine/threonine-protein kinase-like, plant (InterPro:IPR015740); BEST Arabidopsis thaliana protein match is: SNF1-related protein kinase 2.1 (TAIR:AT5G08590.1); Has 132292 Blast hits to 116481 proteins in 3406 species: Archae - 169; Bacteria - 13418; Metazoa - 52934; Fungi - 13701; Plants - 25794; Viruses - 1077; Other Eukaryotes - 25199 (source: NCBI BLink).	AT5G63650	AT5G63650	0.0541166	0.446336	0.595435	AT5G63650	0.100017	0.131638	0.302452	AT5G63650	0.242845	0.000274455	0.00106702
AT1G03475.1	protein_coding	Coproporphyrinogen III oxidase	LESION INITIATION 2 (LIN2); FUNCTIONS IN: coproporphyrinogen oxidase activity; INVOLVED IN: tetrapyrrole biosynthetic process; LOCATED IN: apoplast, chloroplast stroma, chloroplast, plastid; EXPRESSED IN: 23 plant structures; EXPRESSED DURING: 14 growth stages; CONTAINS InterPro DOMAIN/s: Coproporphyrinogen III oxidase (InterPro:IPR001260), Coproporphyrinogen III oxidase, conserved site (InterPro:IPR018375); BEST Arabidopsis thaliana protein match is: Coproporphyrinogen III oxidase (TAIR:AT4G03205.1); Has 4884 Blast hits to 4875 proteins in 1228 species: Archae - 0; Bacteria - 2144; Metazoa - 115; Fungi - 160; Plants - 86; Viruses - 0; Other Eukaryotes - 2379 (source: NCBI BLink).	AT1G03475	AT1G03475	0.110956	0.0650675	0.143121	AT1G03475	-0.012152	0.844244	0.920034	AT1G03475	0.242764	1.27114e-05	6.44731e-05
AT5G42840.1	protein_coding	Cysteine/Histidine-rich C1 domain family protein	Cysteine/Histidine-rich C1 domain family protein; FUNCTIONS IN: zinc ion binding; INVOLVED IN: biological_process unknown; LOCATED IN: cellular_component unknown; EXPRESSED IN: sperm cell, hypocotyl; CONTAINS InterPro DOMAIN/s: DC1 (InterPro:IPR004146), Zinc finger, PHD-type (InterPro:IPR001965), C1-like (InterPro:IPR011424); BEST Arabidopsis thaliana protein match is: Cysteine/Histidine-rich C1 domain family protein (TAIR:AT3G27473.1); Has 1807 Blast hits to 1807 proteins in 277 species: Archae - 0; Bacteria - 0; Metazoa - 736; Fungi - 347; Plants - 385; Viruses - 0; Other Eukaryotes - 339 (source: NCBI BLink).	AT5G42840	AT5G42840	0.0547439	0.683819	0.790492	AT5G42840	0.144725	0.249978	0.461069	AT5G42840	0.242654	0.0632823	0.122036
AT2G37370.1	protein_coding		unknown protein; BEST Arabidopsis thaliana protein match is: unknown protein (TAIR:AT5G13560.1); Has 30201 Blast hits to 17322 proteins in 780 species: Archae - 12; Bacteria - 1396; Metazoa - 17338; Fungi - 3422; Plants - 5037; Viruses - 0; Other Eukaryotes - 2996 (source: NCBI BLink).	AT2G37370	AT2G37370	0.166883	0.267506	0.41723	AT2G37370	0.635319	4.26672e-07	8.78635e-06	AT2G37370	0.242647	0.161375	0.260265
AT2G47680.1	protein_coding	zinc finger (CCCH type) helicase family protein	zinc finger (CCCH type) helicase family protein; FUNCTIONS IN: helicase activity, zinc ion binding, nucleic acid binding, ATP binding, ATP-dependent helicase activity; INVOLVED IN: nucleobase, nucleoside, nucleotide and nucleic acid metabolic process; LOCATED IN: chloroplast; EXPRESSED IN: 19 plant structures; EXPRESSED DURING: 13 growth stages; CONTAINS InterPro DOMAIN/s: Zinc finger, CCCH-type (InterPro:IPR000571), DNA/RNA helicase, DEAD/DEAH box type, N-terminal (InterPro:IPR011545), DEAD-like helicase, N-terminal (InterPro:IPR014001), DNA/RNA helicase, C-terminal (InterPro:IPR001650), Helicase, superfamily 1/2, ATP-binding domain (InterPro:IPR014021); BEST Arabidopsis thaliana protein match is: DEA(D/H)-box RNA helicase family protein (TAIR:AT2G01130.1); Has 9601 Blast hits to 8936 proteins in 1526 species: Archae - 0; Bacteria - 3317; Metazoa - 2456; Fungi - 1337; Plants - 806; Viruses - 205; Other Eukaryotes - 1480 (source: NCBI BLink).	AT2G47680	AT2G47680	-0.123981	0.323637	0.477031	AT2G47680	0.14057	0.198902	0.398856	AT2G47680	0.242494	0.0463537	0.0943529
AT1G56290.1	protein_coding	CwfJ-like family protein	CwfJ-like family protein; CONTAINS InterPro DOMAIN/s: Cwf19-like, C-terminal domain-1 (InterPro:IPR006768), Cwf19-like protein, C-terminal domain-2 (InterPro:IPR006767); BEST Arabidopsis thaliana protein match is: CwfJ-like family protein / zinc finger (CCCH-type) family protein (TAIR:AT5G56900.2); Has 2474 Blast hits to 2009 proteins in 284 species: Archae - 2; Bacteria - 39; Metazoa - 1047; Fungi - 300; Plants - 173; Viruses - 2; Other Eukaryotes - 911 (source: NCBI BLink).	AT1G56290	AT1G56290	0.161775	0.00534507	0.019195	AT1G56290	0.0753652	0.16777	0.356226	AT1G56290	0.242464	4.15072e-05	0.000191677
AT4G26555.1	protein_coding	FKBP-like peptidyl-prolyl cis-trans isomerase family protein	FKBP-like peptidyl-prolyl cis-trans isomerase family protein; FUNCTIONS IN: FK506 binding, peptidyl-prolyl cis-trans isomerase activity; INVOLVED IN: protein folding; LOCATED IN: chloroplast; EXPRESSED IN: 22 plant structures; EXPRESSED DURING: 13 growth stages; CONTAINS InterPro DOMAIN/s: Peptidyl-prolyl cis-trans isomerase, FKBP-type (InterPro:IPR001179); BEST Arabidopsis thaliana protein match is: FKBP-like peptidyl-prolyl cis-trans isomerase family protein (TAIR:AT4G19830.1); Has 30201 Blast hits to 17322 proteins in 780 species: Archae - 12; Bacteria - 1396; Metazoa - 17338; Fungi - 3422; Plants - 5037; Viruses - 0; Other Eukaryotes - 2996 (source: NCBI BLink).	AT4G26555	AT4G26555	0.349203	0.00501564	0.0182033	AT4G26555	-0.0196751	0.880567	0.940106	AT4G26555	0.242462	0.069942	0.132457
AT1G71440.1	protein_coding	tubulin folding cofactor E / Pfifferling (PFI)	PFIFFERLING (PFI); INVOLVED IN: tubulin complex assembly, embryo development ending in seed dormancy, cytokinesis; LOCATED IN: chloroplast; EXPRESSED IN: 22 plant structures; EXPRESSED DURING: 13 growth stages; CONTAINS InterPro DOMAIN/s: Cytoskeleton-associated protein, CAP-Gly (InterPro:IPR000938); Has 7270 Blast hits to 6366 proteins in 489 species: Archae - 4; Bacteria - 1949; Metazoa - 3435; Fungi - 492; Plants - 819; Viruses - 0; Other Eukaryotes - 571 (source: NCBI BLink).	AT1G71440	AT1G71440	0.136312	0.0616126	0.137135	AT1G71440	0.234629	8.41336e-05	0.000944873	AT1G71440	0.242461	7.67349e-05	0.00033552
AT1G09820.1	protein_coding	Pentatricopeptide repeat (PPR-like) superfamily protein	Pentatricopeptide repeat (PPR-like) superfamily protein; CONTAINS InterPro DOMAIN/s: Pentatricopeptide repeat (InterPro:IPR002885); BEST Arabidopsis thaliana protein match is: Tetratricopeptide repeat (TPR)-like superfamily protein (TAIR:AT5G39710.1); Has 57260 Blast hits to 15041 proteins in 306 species: Archae - 1; Bacteria - 71; Metazoa - 917; Fungi - 972; Plants - 53378; Viruses - 0; Other Eukaryotes - 1921 (source: NCBI BLink).	AT1G09820	AT1G09820	0.134183	0.214292	0.354755	AT1G09820	-0.0475525	0.673354	0.816307	AT1G09820	0.242269	0.0266453	0.0596638
AT3G24200.2	protein_coding	FAD/NAD(P)-binding oxidoreductase family protein	FAD/NAD(P)-binding oxidoreductase family protein; FUNCTIONS IN: FAD binding, monooxygenase activity, oxidoreductase activity, acting on paired donors, with incorporation or reduction of molecular oxygen, NADH or NADPH as one donor, and incorporation of one atom of oxygen; INVOLVED IN: oxidation reduction, ubiquinone biosynthetic process; EXPRESSED IN: 24 plant structures; EXPRESSED DURING: 15 growth stages; CONTAINS InterPro DOMAIN/s: Ubiquinone biosynthesis hydroxylase, UbiH/UbiF/VisC/COQ6 (InterPro:IPR010971), Monooxygenase, FAD-binding (InterPro:IPR002938), Ubiquinone biosynthesis hydroxylase, UbiH/UbiF/VisC/COQ6, conserved site (InterPro:IPR018168); Has 35333 Blast hits to 34131 proteins in 2444 species: Archae - 798; Bacteria - 22429; Metazoa - 974; Fungi - 991; Plants - 531; Viruses - 0; Other Eukaryotes - 9610 (source: NCBI BLink).	AT3G24200	AT3G24200	0.177357	0.00292436	0.0116649	AT3G24200	0.0595006	0.280637	0.494838	AT3G24200	0.242264	6.81678e-06	3.63555e-05
AT1G29070.1	protein_coding	Ribosomal protein L34	Ribosomal protein L34; FUNCTIONS IN: structural constituent of ribosome; INVOLVED IN: translation, ribosome biogenesis; LOCATED IN: ribosome, intracellular, chloroplast; EXPRESSED IN: 22 plant structures; EXPRESSED DURING: 13 growth stages; CONTAINS InterPro DOMAIN/s: Ribosomal protein L34 (InterPro:IPR000271); Has 615 Blast hits to 615 proteins in 261 species: Archae - 0; Bacteria - 556; Metazoa - 0; Fungi - 11; Plants - 33; Viruses - 0; Other Eukaryotes - 15 (source: NCBI BLink).	AT1G29070	AT1G29070	0.121523	0.164968	0.292	AT1G29070	0.0692472	0.412025	0.624162	AT1G29070	0.242252	0.0172441	0.0415475
AT1G15400.3	protein_coding		unknown protein; FUNCTIONS IN: molecular_function unknown; INVOLVED IN: biological_process unknown; LOCATED IN: plasma membrane; EXPRESSED IN: 23 plant structures; EXPRESSED DURING: 13 growth stages; BEST Arabidopsis thaliana protein match is: unknown protein (TAIR:AT1G80180.1); Has 84 Blast hits to 84 proteins in 17 species: Archae - 0; Bacteria - 6; Metazoa - 0; Fungi - 0; Plants - 75; Viruses - 0; Other Eukaryotes - 3 (source: NCBI BLink).	AT1G15400	AT1G15400	0.0821939	0.0607536	0.135589	AT1G15400	-0.0877687	0.174923	0.365633	AT1G15400	0.242225	1.60528e-06	9.52146e-06
AT2G04842.1	protein_coding	threonyl-tRNA synthetase, putative / threonine--tRNA ligase, putative	EMBRYO DEFECTIVE 2761 (EMB2761); FUNCTIONS IN: ligase activity, forming aminoacyl-tRNA and related compounds, nucleotide binding, aminoacyl-tRNA ligase activity, threonine-tRNA ligase activity, ATP binding; INVOLVED IN: threonyl-tRNA aminoacylation, embryo development ending in seed dormancy; LOCATED IN: mitochondrion, chloroplast stroma, chloroplast; CONTAINS InterPro DOMAIN/s: Threonyl/alanyl tRNA synthetase, class II-like, putative editing domain (InterPro:IPR018163), Threonyl-tRNA synthetase, class IIa (InterPro:IPR002320), Aminoacyl-tRNA synthetase, class II (G/ H/ P/ S), conserved domain (InterPro:IPR002314), Aminoacyl-tRNA synthetase, class II, conserved domain (InterPro:IPR006195), Threonyl/alanyl tRNA synthetase, SAD (InterPro:IPR012947), Anticodon-binding (InterPro:IPR004154), Threonyl-tRNA synthetase, class IIa, conserved region (InterPro:IPR018158); BEST Arabidopsis thaliana protein match is: Threonyl-tRNA synthetase (TAIR:AT5G26830.1); Has 30201 Blast hits to 17322 proteins in 780 species: Archae - 12; Bacteria - 1396; Metazoa - 17338; Fungi - 3422; Plants - 5037; Viruses - 0; Other Eukaryotes - 2996 (source: NCBI BLink).	AT2G04842	AT2G04842	0.222725	0.0160128	0.0471989	AT2G04842	0.119988	0.221523	0.427929	AT2G04842	0.242089	0.0114635	0.0292971
AT5G08610.1	protein_coding	P-loop containing nucleoside triphosphate hydrolases superfamily protein	P-loop containing nucleoside triphosphate hydrolases superfamily protein; FUNCTIONS IN: helicase activity, nucleic acid binding, ATP binding, ATP-dependent helicase activity; LOCATED IN: chloroplast; EXPRESSED IN: 25 plant structures; EXPRESSED DURING: 15 growth stages; CONTAINS InterPro DOMAIN/s: RNA helicase, DEAD-box type, Q motif (InterPro:IPR014014), DNA/RNA helicase, DEAD/DEAH box type, N-terminal (InterPro:IPR011545), DEAD-like helicase, N-terminal (InterPro:IPR014001), DNA/RNA helicase, C-terminal (InterPro:IPR001650), Helicase, superfamily 1/2, ATP-binding domain (InterPro:IPR014021); BEST Arabidopsis thaliana protein match is: DEA(D/H)-box RNA helicase family protein (TAIR:AT5G08620.1); Has 49840 Blast hits to 44437 proteins in 3094 species: Archae - 842; Bacteria - 25196; Metazoa - 7587; Fungi - 5309; Plants - 2787; Viruses - 50; Other Eukaryotes - 8069 (source: NCBI BLink).	AT5G08610	AT5G08610	0.236092	1.63866e-05	0.000137476	AT5G08610	0.170694	0.00413467	0.023563	AT5G08610	0.242016	0.000162752	0.000665579
AT5G02890.1	protein_coding	HXXXD-type acyl-transferase family protein	HXXXD-type acyl-transferase family protein; FUNCTIONS IN: transferase activity, transferring acyl groups other than amino-acyl groups, transferase activity; INVOLVED IN: biological_process unknown; LOCATED IN: cellular_component unknown; EXPRESSED IN: 21 plant structures; EXPRESSED DURING: 12 growth stages; CONTAINS InterPro DOMAIN/s: Transferase (InterPro:IPR003480); BEST Arabidopsis thaliana protein match is: HXXXD-type acyl-transferase family protein (TAIR:AT4G29250.1); Has 524 Blast hits to 524 proteins in 51 species: Archae - 0; Bacteria - 2; Metazoa - 0; Fungi - 2; Plants - 520; Viruses - 0; Other Eukaryotes - 0 (source: NCBI BLink).	AT5G02890	AT5G02890	0.184732	0.0181596	0.0523342	AT5G02890	0.00824693	0.916755	0.958364	AT5G02890	0.242	0.000766858	0.00269005
AT3G53480.1	protein_coding	pleiotropic drug resistance 9	pleiotropic drug resistance 9 (PDR9); FUNCTIONS IN: ATPase activity, coupled to transmembrane movement of substances, transporter activity; INVOLVED IN: cellular response to indolebutyric acid stimulus, drug transmembrane transport, root development, auxin polar transport; LOCATED IN: plasma membrane; EXPRESSED IN: 7 plant structures; EXPRESSED DURING: 4 anthesis; CONTAINS InterPro DOMAIN/s: ATPase, AAA+ type, core (InterPro:IPR003593), ABC transporter-like (InterPro:IPR003439), Plant PDR ABC transporter associated (InterPro:IPR013581), ABC-2 type transporter (InterPro:IPR013525); BEST Arabidopsis thaliana protein match is: pleiotropic drug resistance 5 (TAIR:AT2G37280.1); Has 430532 Blast hits to 296745 proteins in 4078 species: Archae - 8262; Bacteria - 349677; Metazoa - 9969; Fungi - 7006; Plants - 6279; Viruses - 7; Other Eukaryotes - 49332 (source: NCBI BLink).	AT3G53480	AT3G53480	0.403353	6.21517e-06	5.85082e-05	AT3G53480	0.127433	0.136093	0.309292	AT3G53480	0.241925	0.00628745	0.0173124
AT5G09690.1	protein_coding	magnesium transporter 7	magnesium transporter 7 (MGT7); FUNCTIONS IN: magnesium ion transmembrane transporter activity, metal ion transmembrane transporter activity; INVOLVED IN: metal ion transport, transmembrane transport; LOCATED IN: membrane; EXPRESSED IN: 31 plant structures; EXPRESSED DURING: 13 growth stages; CONTAINS InterPro DOMAIN/s: Mg2+ transporter protein, CorA-like (InterPro:IPR002523); BEST Arabidopsis thaliana protein match is: magnesium transporter 9 (TAIR:AT5G64560.1); Has 779 Blast hits to 766 proteins in 170 species: Archae - 0; Bacteria - 21; Metazoa - 61; Fungi - 196; Plants - 399; Viruses - 0; Other Eukaryotes - 102 (source: NCBI BLink).	AT5G09690	AT5G09690	0.0984058	0.266471	0.41604	AT5G09690	0.254139	0.00331232	0.0198081	AT5G09690	0.241847	0.00437141	0.0126013
AT4G12710.1	protein_coding	ARM repeat superfamily protein	ARM repeat superfamily protein; FUNCTIONS IN: binding; INVOLVED IN: biological_process unknown; CONTAINS InterPro DOMAIN/s: Armadillo-like helical (InterPro:IPR011989), Armadillo (InterPro:IPR000225), Armadillo-type fold (InterPro:IPR016024); BEST Arabidopsis thaliana protein match is: ARM repeat superfamily protein (TAIR:AT3G03440.1); Has 4315 Blast hits to 2886 proteins in 265 species: Archae - 2; Bacteria - 8; Metazoa - 965; Fungi - 769; Plants - 2142; Viruses - 0; Other Eukaryotes - 429 (source: NCBI BLink).	AT4G12710	AT4G12710	0.134438	0.116872	0.224652	AT4G12710	0.0790951	0.352232	0.567777	AT4G12710	0.24179	0.00794996	0.0212454
AT1G08125.2	protein_coding	S-adenosyl-L-methionine-dependent methyltransferases superfamily protein	S-adenosyl-L-methionine-dependent methyltransferases superfamily protein; FUNCTIONS IN: molecular_function unknown; INVOLVED IN: biological_process unknown; CONTAINS InterPro DOMAIN/s: Methyltransferase-16, putative (InterPro:IPR019410); BEST Arabidopsis thaliana protein match is: S-adenosyl-L-methionine-dependent methyltransferases superfamily protein (TAIR:AT1G73320.1).	AT1G08125	AT1G08125	0.0878116	0.212954	0.353188	AT1G08125	-0.020658	0.762443	0.872518	AT1G08125	0.241703	0.005005	0.0141982
AT2G21440.1	protein_coding	RNA-binding (RRM/RBD/RNP motifs) family protein	RNA-binding (RRM/RBD/RNP motifs) family protein; FUNCTIONS IN: RNA binding, nucleotide binding, nucleic acid binding; EXPRESSED IN: 22 plant structures; EXPRESSED DURING: 13 growth stages; CONTAINS InterPro DOMAIN/s: RNA recognition motif, RNP-1 (InterPro:IPR000504), Nucleotide-binding, alpha-beta plait (InterPro:IPR012677); BEST Arabidopsis thaliana protein match is: SC35-like splicing factor 28 (TAIR:AT5G18810.1); Has 993074 Blast hits to 495169 proteins in 22089 species: Archae - 21796; Bacteria - 609929; Metazoa - 180707; Fungi - 26716; Plants - 57391; Viruses - 71662; Other Eukaryotes - 24873 (source: NCBI BLink).	AT2G21440	AT2G21440	0.106276	0.083536	0.173644	AT2G21440	0.198025	0.00229573	0.0147544	AT2G21440	0.241688	0.00018418	0.000743068
AT4G31510.1	protein_coding		unknown protein; BEST Arabidopsis thaliana protein match is: unknown protein (TAIR:AT2G24550.1); Has 205 Blast hits to 205 proteins in 31 species: Archae - 0; Bacteria - 0; Metazoa - 5; Fungi - 3; Plants - 187; Viruses - 0; Other Eukaryotes - 10 (source: NCBI BLink).	AT4G31510	AT4G31510	0.175484	0.261378	0.41045	AT4G31510	-0.174802	0.185855	0.379896	AT4G31510	0.241653	0.0392065	0.0819997
AT1G70530.1	protein_coding	cysteine-rich RLK (RECEPTOR-like protein kinase) 3	cysteine-rich RLK (RECEPTOR-like protein kinase) 3 (CRK3); FUNCTIONS IN: kinase activity; INVOLVED IN: protein amino acid phosphorylation; LOCATED IN: plasma membrane; EXPRESSED IN: 23 plant structures; EXPRESSED DURING: 14 growth stages; CONTAINS InterPro DOMAIN/s: Protein kinase, ATP binding site (InterPro:IPR017441), Protein kinase, catalytic domain (InterPro:IPR000719), Protein of unknown function DUF26 (InterPro:IPR002902), Serine/threonine-protein kinase-like domain (InterPro:IPR017442), Protein kinase-like domain (InterPro:IPR011009), Serine/threonine-protein kinase, active site (InterPro:IPR008271); BEST Arabidopsis thaliana protein match is: cysteine-rich RLK (RECEPTOR-like protein kinase) 42 (TAIR:AT5G40380.1); Has 119727 Blast hits to 118238 proteins in 4920 species: Archae - 112; Bacteria - 13995; Metazoa - 44248; Fungi - 9864; Plants - 33587; Viruses - 452; Other Eukaryotes - 17469 (source: NCBI BLink).	AT1G70530	AT1G70530	0.20829	0.00208895	0.00880924	AT1G70530	-0.0888111	0.236956	0.446458	AT1G70530	0.241641	0.00147009	0.00480899
AT4G04920.1	protein_coding	sensitive to freezing 6	SENSITIVE TO FREEZING 6 (SFR6); Has 159 Blast hits to 81 proteins in 31 species: Archae - 0; Bacteria - 0; Metazoa - 10; Fungi - 5; Plants - 45; Viruses - 0; Other Eukaryotes - 99 (source: NCBI BLink).	AT4G04920	AT4G04920	0.296618	0.000151924	0.000947362	AT4G04920	0.228823	0.0030943	0.0187818	AT4G04920	0.241641	0.00368513	0.0108751
AT3G19810.1	protein_coding	Protein of unknown function (DUF177)	Protein of unknown function (DUF177); FUNCTIONS IN: molecular_function unknown; INVOLVED IN: biological_process unknown; LOCATED IN: chloroplast; EXPRESSED IN: 22 plant structures; EXPRESSED DURING: 13 growth stages; CONTAINS InterPro DOMAIN/s: Protein of unknown function DUF177 (InterPro:IPR003772); Has 677 Blast hits to 677 proteins in 297 species: Archae - 0; Bacteria - 566; Metazoa - 0; Fungi - 0; Plants - 25; Viruses - 0; Other Eukaryotes - 86 (source: NCBI BLink).	AT3G19810	AT3G19810	0.181176	0.131837	0.246461	AT3G19810	0.0131458	0.914882	0.957617	AT3G19810	0.241587	0.0759707	0.141678
AT1G50840.1	protein_coding	polymerase gamma 2	polymerase gamma 2 (POLGAMMA2); FUNCTIONS IN: DNA binding, DNA-directed DNA polymerase activity; INVOLVED IN: DNA replication, nucleobase, nucleoside, nucleotide and nucleic acid metabolic process; LOCATED IN: mitochondrion, chloroplast; EXPRESSED IN: 21 plant structures; EXPRESSED DURING: 13 growth stages; CONTAINS InterPro DOMAIN/s: DNA-directed DNA polymerase, family A, palm domain (InterPro:IPR001098), Polynucleotidyl transferase, ribonuclease H fold (InterPro:IPR012337), DNA polymerase A domain (InterPro:IPR002298), 3'-5' exonuclease (InterPro:IPR002562); BEST Arabidopsis thaliana protein match is: polymerase gamma 1 (TAIR:AT3G20540.1); Has 11974 Blast hits to 10011 proteins in 2572 species: Archae - 0; Bacteria - 6712; Metazoa - 149; Fungi - 0; Plants - 122; Viruses - 286; Other Eukaryotes - 4705 (source: NCBI BLink).	AT1G50840	AT1G50840	0.104361	0.258094	0.406971	AT1G50840	0.116296	0.163233	0.35031	AT1G50840	0.241538	0.00695072	0.0188759
AT5G25270.1	protein_coding	Ubiquitin-like superfamily protein	Ubiquitin-like superfamily protein; CONTAINS InterPro DOMAIN/s: Ubiquitin subgroup (InterPro:IPR019956), Ubiquitin (InterPro:IPR000626), Ubiquitin supergroup (InterPro:IPR019955); BEST Arabidopsis thaliana protein match is: Ubiquitin-like superfamily protein (TAIR:AT5G42220.1); Has 11489 Blast hits to 5746 proteins in 742 species: Archae - 0; Bacteria - 401; Metazoa - 4954; Fungi - 1390; Plants - 2430; Viruses - 186; Other Eukaryotes - 2128 (source: NCBI BLink).	AT5G25270	AT5G25270	0.143996	0.00797348	0.0267846	AT5G25270	0.192486	0.000288407	0.00268064	AT5G25270	0.241525	9.95828e-07	6.10427e-06
AT4G02430.1	protein_coding	RNA-binding (RRM/RBD/RNP motifs) family protein	RNA-binding (RRM/RBD/RNP motifs) family protein; FUNCTIONS IN: RNA binding, nucleotide binding, nucleic acid binding; INVOLVED IN: biological_process unknown; LOCATED IN: cellular_component unknown; EXPRESSED IN: 23 plant structures; EXPRESSED DURING: 11 growth stages; CONTAINS InterPro DOMAIN/s: RNA recognition motif, RNP-1 (InterPro:IPR000504), Nucleotide-binding, alpha-beta plait (InterPro:IPR012677); BEST Arabidopsis thaliana protein match is: RNA-binding (RRM/RBD/RNP motifs) family protein (TAIR:AT1G02840.3); Has 29 Blast hits to 28 proteins in 15 species: Archae - 0; Bacteria - 0; Metazoa - 6; Fungi - 0; Plants - 23; Viruses - 0; Other Eukaryotes - 0 (source: NCBI BLink).	AT4G02430	AT4G02430	0.253721	0.000191118	0.0011571	AT4G02430	-0.0128786	0.816482	0.904389	AT4G02430	0.241451	2.82326e-05	0.000134247
AT1G74350.1	protein_coding	Intron maturase, type II family protein	Intron maturase, type II family protein; FUNCTIONS IN: RNA binding, RNA-directed DNA polymerase activity; INVOLVED IN: RNA-dependent DNA replication, RNA splicing; LOCATED IN: cellular_component unknown; EXPRESSED IN: shoot, shoot apex, stem, root, flower; EXPRESSED DURING: petal differentiation and expansion stage; CONTAINS InterPro DOMAIN/s: Intron maturase, type II (InterPro:IPR000442), RNA-directed DNA polymerase (reverse transcriptase) (InterPro:IPR000477); BEST Arabidopsis thaliana protein match is: RNA-directed DNA polymerase (reverse transcriptase) (TAIR:AT5G04050.1); Has 3669 Blast hits to 3587 proteins in 1202 species: Archae - 32; Bacteria - 2608; Metazoa - 4; Fungi - 43; Plants - 874; Viruses - 0; Other Eukaryotes - 108 (source: NCBI BLink).	AT1G74350	AT1G74350	0.429366	0.116016	0.22336	AT1G74350	0.393806	0.16612	0.353857	AT1G74350	0.241391	0.362623	0.487829
AT1G29030.1	protein_coding	Apoptosis inhibitory protein 5 (API5)	Apoptosis inhibitory protein 5 (API5); FUNCTIONS IN: binding; INVOLVED IN: biological_process unknown; LOCATED IN: cellular_component unknown; CONTAINS InterPro DOMAIN/s: Apoptosis inhibitory 5 (InterPro:IPR008383), Armadillo-type fold (InterPro:IPR016024); BEST Arabidopsis thaliana protein match is: Apoptosis inhibitory protein 5 (API5) (TAIR:AT2G34040.1); Has 834 Blast hits to 647 proteins in 164 species: Archae - 2; Bacteria - 50; Metazoa - 244; Fungi - 88; Plants - 132; Viruses - 7; Other Eukaryotes - 311 (source: NCBI BLink).	AT1G29030	AT1G29030	0.0635067	0.415722	0.567676	AT1G29030	0.0785081	0.365072	0.580377	AT1G29030	0.241388	0.00425052	0.0123266
AT1G06510.1	protein_coding		unknown protein; FUNCTIONS IN: molecular_function unknown; INVOLVED IN: biological_process unknown; LOCATED IN: chloroplast; EXPRESSED IN: 21 plant structures; EXPRESSED DURING: 13 growth stages; Has 376 Blast hits to 369 proteins in 152 species: Archae - 5; Bacteria - 113; Metazoa - 105; Fungi - 46; Plants - 27; Viruses - 2; Other Eukaryotes - 78 (source: NCBI BLink).	AT1G06510	AT1G06510	0.215941	0.0463386	0.110049	AT1G06510	-0.113341	0.294942	0.508829	AT1G06510	0.241354	0.0320978	0.0696496
AT3G24740.1	protein_coding	Protein of unknown function (DUF1644)	Protein of unknown function (DUF1644); CONTAINS InterPro DOMAIN/s: Protein of unknown function DUF1644 (InterPro:IPR012866); BEST Arabidopsis thaliana protein match is: Protein of unknown function (DUF1644) (TAIR:AT1G68140.3); Has 253 Blast hits to 248 proteins in 14 species: Archae - 0; Bacteria - 0; Metazoa - 0; Fungi - 0; Plants - 253; Viruses - 0; Other Eukaryotes - 0 (source: NCBI BLink).	AT3G24740	AT3G24740	0.253267	0.000114064	0.000736015	AT3G24740	0.0206226	0.760234	0.871345	AT3G24740	0.241342	0.000273708	0.00106474
AT4G28610.1	protein_coding	phosphate starvation response 1	phosphate starvation response 1 (PHR1); CONTAINS InterPro DOMAIN/s: Homeodomain-like (InterPro:IPR009057), Myb, DNA-binding (InterPro:IPR014778), HTH transcriptional regulator, Myb-type, DNA-binding (InterPro:IPR017930), Myb-like DNA-binding domain, SHAQKYF class (InterPro:IPR006447), Homeodomain-related (InterPro:IPR012287); BEST Arabidopsis thaliana protein match is: myb-like HTH transcriptional regulator family protein (TAIR:AT2G20400.1); Has 1692 Blast hits to 1675 proteins in 68 species: Archae - 0; Bacteria - 2; Metazoa - 3; Fungi - 2; Plants - 1663; Viruses - 0; Other Eukaryotes - 22 (source: NCBI BLink).	AT4G28610	AT4G28610	0.0728859	0.15896	0.283727	AT4G28610	0.107924	0.0477912	0.151169	AT4G28610	0.241323	7.55918e-07	4.72496e-06
AT4G12570.1	protein_coding	ubiquitin protein ligase 5	ubiquitin protein ligase 5 (UPL5); CONTAINS InterPro DOMAIN/s: Ubiquitin subgroup (InterPro:IPR019956), Ubiquitin (InterPro:IPR000626), Ubiquitin supergroup (InterPro:IPR019955), HECT (InterPro:IPR000569); BEST Arabidopsis thaliana protein match is: ubiquitin-protein ligase 1 (TAIR:AT1G55860.1); Has 13201 Blast hits to 8328 proteins in 676 species: Archae - 0; Bacteria - 15; Metazoa - 6234; Fungi - 1825; Plants - 2664; Viruses - 167; Other Eukaryotes - 2296 (source: NCBI BLink).	AT4G12570	AT4G12570	0.157918	0.0145654	0.0437499	AT4G12570	0.0365515	0.536954	0.721987	AT4G12570	0.24129	0.000844888	0.00293103
AT5G14530.1	protein_coding	Transducin/WD40 repeat-like superfamily protein	Transducin/WD40 repeat-like superfamily protein; CONTAINS InterPro DOMAIN/s: WD40 repeat 2 (InterPro:IPR019782), WD40 repeat, conserved site (InterPro:IPR019775), WD40 repeat (InterPro:IPR001680), G-protein beta WD-40 repeat, region (InterPro:IPR020472), WD40 repeat-like-containing domain (InterPro:IPR011046), WD40-repeat-containing domain (InterPro:IPR017986), WD40/YVTN repeat-like-containing domain (InterPro:IPR015943), WD40 repeat, subgroup (InterPro:IPR019781); BEST Arabidopsis thaliana protein match is: Transducin/WD40 repeat-like superfamily protein (TAIR:AT5G66240.1); Has 22372 Blast hits to 13576 proteins in 557 species: Archae - 62; Bacteria - 5277; Metazoa - 7900; Fungi - 4335; Plants - 2143; Viruses - 0; Other Eukaryotes - 2655 (source: NCBI BLink).	AT5G14530	AT5G14530	0.262524	0.00580218	0.0205388	AT5G14530	0.140667	0.113293	0.274288	AT5G14530	0.241249	0.00712916	0.0192943
AT1G05650.1	protein_coding	Pectin lyase-like superfamily protein	Pectin lyase-like superfamily protein; FUNCTIONS IN: polygalacturonase activity; INVOLVED IN: carbohydrate metabolic process; LOCATED IN: endomembrane system; CONTAINS InterPro DOMAIN/s: Pectin lyase fold/virulence factor (InterPro:IPR011050), Pectin lyase fold (InterPro:IPR012334), Glycoside hydrolase, family 28 (InterPro:IPR000743), Parallel beta-helix repeat (InterPro:IPR006626); BEST Arabidopsis thaliana protein match is: Pectin lyase-like superfamily protein (TAIR:AT1G05660.1); Has 4025 Blast hits to 4009 proteins in 482 species: Archae - 4; Bacteria - 1133; Metazoa - 14; Fungi - 1282; Plants - 1474; Viruses - 2; Other Eukaryotes - 116 (source: NCBI BLink).	AT1G05650	AT1G05650	0.328808	0.0323123	0.0832405	AT1G05650	-0.469757	0.0701388	0.196781	AT1G05650	0.241148	0.115713	0.199487
AT1G33520.1	protein_coding	D111/G-patch domain-containing protein	modifier of snc1, 2 (MOS2); CONTAINS InterPro DOMAIN/s: D111/G-patch (InterPro:IPR000467), KOW (InterPro:IPR005824); BEST Arabidopsis thaliana protein match is: D111/G-patch domain-containing protein (TAIR:AT4G25020.1); Has 453 Blast hits to 441 proteins in 156 species: Archae - 0; Bacteria - 0; Metazoa - 209; Fungi - 80; Plants - 100; Viruses - 0; Other Eukaryotes - 64 (source: NCBI BLink).	AT1G33520	AT1G33520	0.122514	0.0243973	0.066327	AT1G33520	0.0430742	0.4244	0.634636	AT1G33520	0.241141	7.06524e-07	4.4438e-06
AT5G05965.1	protein_coding		unknown protein; FUNCTIONS IN: molecular_function unknown; INVOLVED IN: biological_process unknown; LOCATED IN: chloroplast; BEST Arabidopsis thaliana protein match is: unknown protein (TAIR:AT2G39855.2); Has 30201 Blast hits to 17322 proteins in 780 species: Archae - 12; Bacteria - 1396; Metazoa - 17338; Fungi - 3422; Plants - 5037; Viruses - 0; Other Eukaryotes - 2996 (source: NCBI BLink).	AT5G05965	AT5G05965	0.788264	0.0112888	0.0355586	AT5G05965	0.206633	0.566448	0.743442	AT5G05965	0.24106	0.477733	0.600116
AT2G41890.1	protein_coding	curculin-like (mannose-binding) lectin family protein / PAN domain-containing protein	curculin-like (mannose-binding) lectin family protein / PAN domain-containing protein; FUNCTIONS IN: sugar binding, protein kinase activity, ATP binding; INVOLVED IN: protein amino acid phosphorylation, recognition of pollen; LOCATED IN: endomembrane system; EXPRESSED IN: 22 plant structures; EXPRESSED DURING: 13 growth stages; CONTAINS InterPro DOMAIN/s: Curculin-like (mannose-binding) lectin (InterPro:IPR001480), PAN-2 domain (InterPro:IPR013227), Apple-like (InterPro:IPR003609), Protein kinase, catalytic domain (InterPro:IPR000719), S-locus glycoprotein (InterPro:IPR000858), Serine-threonine/tyrosine-protein kinase (InterPro:IPR001245), Protein kinase-like domain (InterPro:IPR011009); BEST Arabidopsis thaliana protein match is: lectin protein kinase family protein (TAIR:AT1G34300.1); Has 27641 Blast hits to 27042 proteins in 566 species: Archae - 0; Bacteria - 139; Metazoa - 3969; Fungi - 187; Plants - 22616; Viruses - 64; Other Eukaryotes - 666 (source: NCBI BLink).	AT2G41890	AT2G41890	0.128752	0.213616	0.354019	AT2G41890	-0.00214471	0.983875	0.992114	AT2G41890	0.241044	0.024658	0.0558846
AT5G55170.1	protein_coding	small ubiquitin-like modifier 3	small ubiquitin-like modifier 3 (SUMO3); CONTAINS InterPro DOMAIN/s: Ubiquitin supergroup (InterPro:IPR019955); BEST Arabidopsis thaliana protein match is: small ubiquitin-like modifier 2 (TAIR:AT5G55160.1); Has 1807 Blast hits to 1807 proteins in 277 species: Archae - 0; Bacteria - 0; Metazoa - 736; Fungi - 347; Plants - 385; Viruses - 0; Other Eukaryotes - 339 (source: NCBI BLink).	AT5G55170	AT5G55170	0.0318579	0.783912	0.86166	AT5G55170	-0.024896	0.815755	0.903923	AT5G55170	0.241043	0.0275382	0.0612956
AT1G76880.1	protein_coding	Duplicated homeodomain-like superfamily protein	Duplicated homeodomain-like superfamily protein; CONTAINS InterPro DOMAIN/s: SANT, DNA-binding (InterPro:IPR001005), MYB-like (InterPro:IPR017877); BEST Arabidopsis thaliana protein match is: Duplicated homeodomain-like superfamily protein (TAIR:AT1G76890.2); Has 4096 Blast hits to 3293 proteins in 319 species: Archae - 0; Bacteria - 232; Metazoa - 1014; Fungi - 378; Plants - 799; Viruses - 55; Other Eukaryotes - 1618 (source: NCBI BLink).	AT1G76880	AT1G76880	0.282102	5.43131e-05	0.000387845	AT1G76880	0.208757	0.0023053	0.0148016	AT1G76880	0.241033	0.00156709	0.00508673
AT1G76770.1	protein_coding	HSP20-like chaperones superfamily protein	HSP20-like chaperones superfamily protein; CONTAINS InterPro DOMAIN/s: Heat shock protein Hsp20 (InterPro:IPR002068), HSP20-like chaperone (InterPro:IPR008978); BEST Arabidopsis thaliana protein match is: HSP20-like chaperones superfamily protein (TAIR:AT1G76780.1); Has 34199 Blast hits to 13978 proteins in 906 species: Archae - 121; Bacteria - 2729; Metazoa - 11362; Fungi - 2329; Plants - 1617; Viruses - 809; Other Eukaryotes - 15232 (source: NCBI BLink).	AT1G76770	AT1G76770	0.380571	0.237452	0.383484	AT1G76770	0.0628328	0.850869	0.923754	AT1G76770	0.24099	0.484283	0.606688
AT4G08540.1	protein_coding	DNA-directed RNA polymerase II protein	DNA-directed RNA polymerase II protein; BEST Arabidopsis thaliana protein match is: DNA-directed RNA polymerase II protein (TAIR:AT1G77890.1); Has 30201 Blast hits to 17322 proteins in 780 species: Archae - 12; Bacteria - 1396; Metazoa - 17338; Fungi - 3422; Plants - 5037; Viruses - 0; Other Eukaryotes - 2996 (source: NCBI BLink).	AT4G08540	AT4G08540	0.290968	0.000161112	0.000997374	AT4G08540	0.100458	0.180507	0.3726	AT4G08540	0.240982	0.000863915	0.00299074
AT5G66240.1	protein_coding	Transducin/WD40 repeat-like superfamily protein	Transducin/WD40 repeat-like superfamily protein; CONTAINS InterPro DOMAIN/s: WD40 repeat 2 (InterPro:IPR019782), WD40 repeat-like-containing domain (InterPro:IPR011046), WD40-repeat-containing domain (InterPro:IPR017986), WD40/YVTN repeat-like-containing domain (InterPro:IPR015943), WD40 repeat (InterPro:IPR001680), WD40 repeat, subgroup (InterPro:IPR019781), G-protein beta WD-40 repeat, region (InterPro:IPR020472); BEST Arabidopsis thaliana protein match is: Transducin/WD40 repeat-like superfamily protein (TAIR:AT5G14530.1); Has 21938 Blast hits to 12469 proteins in 522 species: Archae - 46; Bacteria - 4852; Metazoa - 7701; Fungi - 4572; Plants - 2085; Viruses - 0; Other Eukaryotes - 2682 (source: NCBI BLink).	AT5G66240	AT5G66240	0.193647	0.000221837	0.00131182	AT5G66240	0.0695164	0.129572	0.299679	AT5G66240	0.240942	1.421e-06	8.50748e-06
AT5G48960.1	protein_coding	HAD-superfamily hydrolase, subfamily IG, 5'-nucleotidase	HAD-superfamily hydrolase, subfamily IG, 5'-nucleotidase; FUNCTIONS IN: 5'-nucleotidase activity; INVOLVED IN: biological_process unknown; LOCATED IN: chloroplast, chloroplast stroma; EXPRESSED IN: 23 plant structures; EXPRESSED DURING: 13 growth stages; CONTAINS InterPro DOMAIN/s: HAD-superfamily hydrolase, subfamily IG, 5'-nucleotidase (InterPro:IPR008380); BEST Arabidopsis thaliana protein match is: HAD-superfamily hydrolase, subfamily IG, 5'-nucleotidase (TAIR:AT1G75210.1); Has 30201 Blast hits to 17322 proteins in 780 species: Archae - 12; Bacteria - 1396; Metazoa - 17338; Fungi - 3422; Plants - 5037; Viruses - 0; Other Eukaryotes - 2996 (source: NCBI BLink).	AT5G48960	AT5G48960	0.244567	0.00162899	0.00712741	AT5G48960	0.156456	0.0604653	0.178221	AT5G48960	0.240846	0.00253251	0.0078067
AT4G36880.1	protein_coding	cysteine proteinase1	cysteine proteinase1 (CP1); FUNCTIONS IN: cysteine-type peptidase activity, cysteine-type endopeptidase activity; INVOLVED IN: proteolysis, response to gibberellin stimulus, response to red light; LOCATED IN: endomembrane system; EXPRESSED IN: 17 plant structures; EXPRESSED DURING: 8 growth stages; CONTAINS InterPro DOMAIN/s: Proteinase inhibitor I29, cathepsin propeptide (InterPro:IPR013201), Peptidase C1A, papain (InterPro:IPR013128), Peptidase C1A, papain C-terminal (InterPro:IPR000668), Peptidase, cysteine peptidase active site (InterPro:IPR000169); BEST Arabidopsis thaliana protein match is: Granulin repeat cysteine protease family protein (TAIR:AT5G43060.1); Has 30201 Blast hits to 17322 proteins in 780 species: Archae - 12; Bacteria - 1396; Metazoa - 17338; Fungi - 3422; Plants - 5037; Viruses - 0; Other Eukaryotes - 2996 (source: NCBI BLink).	AT4G36880	AT4G36880	0.146893	0.175197	0.305446	AT4G36880	0.177038	0.1148	0.276858	AT4G36880	0.240844	0.0226273	0.0520999
AT2G29320.1	protein_coding	NAD(P)-binding Rossmann-fold superfamily protein	NAD(P)-binding Rossmann-fold superfamily protein; FUNCTIONS IN: oxidoreductase activity, binding, catalytic activity; INVOLVED IN: oxidation reduction, metabolic process; LOCATED IN: cellular_component unknown; EXPRESSED IN: 21 plant structures; EXPRESSED DURING: 13 growth stages; CONTAINS InterPro DOMAIN/s: NAD(P)-binding domain (InterPro:IPR016040), Glucose/ribitol dehydrogenase (InterPro:IPR002347), Short-chain dehydrogenase/reductase SDR (InterPro:IPR002198); BEST Arabidopsis thaliana protein match is: NAD(P)-binding Rossmann-fold superfamily protein (TAIR:AT2G29300.1); Has 115907 Blast hits to 115692 proteins in 3517 species: Archae - 975; Bacteria - 76352; Metazoa - 4750; Fungi - 5727; Plants - 2476; Viruses - 5; Other Eukaryotes - 25622 (source: NCBI BLink).	AT2G29320	AT2G29320	0.0935043	0.675069	0.784032	AT2G29320	0.115312	0.614959	0.776959	AT2G29320	0.240829	0.220502	0.332439
AT2G20780.1	protein_coding	Major facilitator superfamily protein	Major facilitator superfamily protein; FUNCTIONS IN: carbohydrate transmembrane transporter activity, sugar:hydrogen symporter activity; INVOLVED IN: transport, transmembrane transport; LOCATED IN: integral to membrane, membrane; EXPRESSED IN: 22 plant structures; EXPRESSED DURING: 15 growth stages; CONTAINS InterPro DOMAIN/s: Sugar transporter, conserved site (InterPro:IPR005829), Major facilitator superfamily (InterPro:IPR020846), General substrate transporter (InterPro:IPR005828), Sugar/inositol transporter (InterPro:IPR003663), Major facilitator superfamily, general substrate transporter (InterPro:IPR016196); BEST Arabidopsis thaliana protein match is: polyol/monosaccharide transporter 5 (TAIR:AT3G18830.1); Has 35333 Blast hits to 34131 proteins in 2444 species: Archae - 798; Bacteria - 22429; Metazoa - 974; Fungi - 991; Plants - 531; Viruses - 0; Other Eukaryotes - 9610 (source: NCBI BLink).	AT2G20780	AT2G20780	0.140368	0.00695781	0.0238994	AT2G20780	0.00389397	0.934538	0.967861	AT2G20780	0.240705	4.74413e-05	0.000216429
AT3G43510.1	transposable_element_gene	transposable element gene	copia-like retrotransposon family, has a 2.3e-11 P-value blast match to GB:BAA11674 ORF(AA 1-1338) (Ty1_Copia-element) (Nicotiana tabacum)	AT3G43510	AT3G43510	0.0978484	0.308568	0.46127	AT3G43510	0.046743	0.576239	0.750985	AT3G43510	0.240639	0.00831804	0.0220651
AT1G12410.1	protein_coding	CLP protease proteolytic subunit 2	CLP protease proteolytic subunit 2 (CLP2); FUNCTIONS IN: serine-type endopeptidase activity; INVOLVED IN: chloroplast organization; LOCATED IN: in 6 components; EXPRESSED IN: 23 plant structures; EXPRESSED DURING: 13 growth stages; CONTAINS InterPro DOMAIN/s: Peptidase S14, ClpP (InterPro:IPR001907); BEST Arabidopsis thaliana protein match is: plastid-encoded CLP P (TAIR:ATCG00670.1); Has 13082 Blast hits to 13064 proteins in 2999 species: Archae - 2; Bacteria - 8275; Metazoa - 145; Fungi - 81; Plants - 1076; Viruses - 67; Other Eukaryotes - 3436 (source: NCBI BLink).	AT1G12410	AT1G12410	0.0444209	0.438081	0.588423	AT1G12410	-0.0583535	0.306757	0.52097	AT1G12410	0.240559	6.70961e-05	0.000296256
AT3G23730.1	protein_coding	xyloglucan endotransglucosylase/hydrolase 16	xyloglucan endotransglucosylase/hydrolase 16 (XTH16); FUNCTIONS IN: hydrolase activity, acting on glycosyl bonds, hydrolase activity, hydrolyzing O-glycosyl compounds, xyloglucan:xyloglucosyl transferase activity; INVOLVED IN: carbohydrate metabolic process, cellular glucan metabolic process; LOCATED IN: endomembrane system, cell wall, apoplast; EXPRESSED IN: 22 plant structures; EXPRESSED DURING: 13 growth stages; CONTAINS InterPro DOMAIN/s: Xyloglucan endotransglucosylase/hydrolase (InterPro:IPR016455), Xyloglucan endo-transglycosylase, C-terminal (InterPro:IPR010713), Concanavalin A-like lectin/glucanase, subgroup (InterPro:IPR013320), Concanavalin A-like lectin/glucanase (InterPro:IPR008985), Glycoside hydrolase, family 16, active site (InterPro:IPR008263), Glycoside hydrolase, family 16 (InterPro:IPR000757); BEST Arabidopsis thaliana protein match is: xyloglucan endotransglucosylase/hydrolase 15 (TAIR:AT4G14130.1); Has 2187 Blast hits to 2165 proteins in 308 species: Archae - 0; Bacteria - 273; Metazoa - 0; Fungi - 414; Plants - 1389; Viruses - 0; Other Eukaryotes - 111 (source: NCBI BLink).	AT3G23730	AT3G23730	-0.430865	1.44233e-05	0.000122771	AT3G23730	0.110856	0.147926	0.327901	AT3G23730	0.240537	0.0333884	0.0719138
AT1G24160.1	protein_coding		unknown protein; BEST Arabidopsis thaliana protein match is: unknown protein (TAIR:AT1G70100.3); Has 5230 Blast hits to 4162 proteins in 477 species: Archae - 30; Bacteria - 540; Metazoa - 2022; Fungi - 429; Plants - 280; Viruses - 32; Other Eukaryotes - 1897 (source: NCBI BLink).	AT1G24160	AT1G24160	0.264833	3.45754e-06	3.47438e-05	AT1G24160	0.147625	0.00401737	0.0230732	AT1G24160	0.240527	4.90337e-05	0.000222718
AT1G64620.1	protein_coding	Dof-type zinc finger DNA-binding family protein	Dof-type zinc finger DNA-binding family protein; CONTAINS InterPro DOMAIN/s: Zinc finger, Dof-type (InterPro:IPR003851); BEST Arabidopsis thaliana protein match is: Dof-type zinc finger DNA-binding family protein (TAIR:AT4G24060.1); Has 1750 Blast hits to 1190 proteins in 84 species: Archae - 0; Bacteria - 10; Metazoa - 53; Fungi - 16; Plants - 1095; Viruses - 0; Other Eukaryotes - 576 (source: NCBI BLink).	AT1G64620	AT1G64620	-0.148237	0.131017	0.245177	AT1G64620	0.182631	0.0678926	0.192545	AT1G64620	0.240457	0.0123322	0.0312266
AT4G02710.1	protein_coding	Kinase interacting (KIP1-like) family protein	Kinase interacting (KIP1-like) family protein; FUNCTIONS IN: molecular_function unknown; INVOLVED IN: biological_process unknown; LOCATED IN: plasma membrane; EXPRESSED IN: 22 plant structures; EXPRESSED DURING: 10 growth stages; CONTAINS InterPro DOMAIN/s: KIP1-like (InterPro:IPR011684); BEST Arabidopsis thaliana protein match is: kinase interacting (KIP1-like) family protein (TAIR:AT1G03080.1); Has 113312 Blast hits to 57291 proteins in 3105 species: Archae - 1581; Bacteria - 20592; Metazoa - 51557; Fungi - 9057; Plants - 6359; Viruses - 476; Other Eukaryotes - 23690 (source: NCBI BLink).	AT4G02710	AT4G02710	0.2617	9.43092e-05	0.000625655	AT4G02710	0.0705891	0.287566	0.502097	AT4G02710	0.240422	7.24142e-05	0.000317893
AT3G12570.1	protein_coding	FYD	FYD; LOCATED IN: chloroplast envelope; EXPRESSED IN: 23 plant structures; EXPRESSED DURING: 15 growth stages; BEST Arabidopsis thaliana protein match is: HSP20-like chaperones superfamily protein (TAIR:AT2G37570.1); Has 108 Blast hits to 106 proteins in 15 species: Archae - 0; Bacteria - 0; Metazoa - 0; Fungi - 0; Plants - 108; Viruses - 0; Other Eukaryotes - 0 (source: NCBI BLink).	AT3G12570	AT3G12570	0.179871	0.000311666	0.00175754	AT3G12570	0.00257414	0.9514	0.977015	AT3G12570	0.240401	2.19105e-08	1.75045e-07
AT4G22770.1	protein_coding	AT hook motif DNA-binding family protein	AT hook motif DNA-binding family protein; FUNCTIONS IN: DNA binding; EXPRESSED IN: 14 plant structures; EXPRESSED DURING: 4 anthesis, F mature embryo stage, petal differentiation and expansion stage, E expanded cotyledon stage, D bilateral stage; CONTAINS InterPro DOMAIN/s: Protein of unknown function DUF296 (InterPro:IPR005175), AT hook, DNA-binding motif (InterPro:IPR017956); BEST Arabidopsis thaliana protein match is: AT-hook motif nuclear-localized protein 1 (TAIR:AT4G12080.1); Has 918 Blast hits to 910 proteins in 100 species: Archae - 0; Bacteria - 92; Metazoa - 24; Fungi - 29; Plants - 756; Viruses - 8; Other Eukaryotes - 9 (source: NCBI BLink).	AT4G22770	AT4G22770	-0.201104	0.0889557	0.182669	AT4G22770	-0.00132215	0.990395	0.995048	AT4G22770	0.240342	0.0356308	0.0759333
AT2G01570.1	protein_coding	GRAS family transcription factor family protein	REPRESSOR OF GA1-3 1 (RGA1); CONTAINS InterPro DOMAIN/s: Transcriptional factor DELLA, N-terminal (InterPro:IPR021914), Transcription factor GRAS (InterPro:IPR005202); BEST Arabidopsis thaliana protein match is: GRAS family transcription factor family protein (TAIR:AT1G14920.1); Has 2724 Blast hits to 2666 proteins in 317 species: Archae - 0; Bacteria - 6; Metazoa - 0; Fungi - 4; Plants - 2709; Viruses - 0; Other Eukaryotes - 5 (source: NCBI BLink).	AT2G01570	AT2G01570	0.0364401	0.485893	0.631961	AT2G01570	0.125239	0.0191105	0.0769846	AT2G01570	0.240167	7.38708e-06	3.91438e-05
AT5G25590.1	protein_coding	Protein of unknown function (DUF630 and DUF632)	INVOLVED IN: N-terminal protein myristoylation; EXPRESSED IN: 20 plant structures; EXPRESSED DURING: 13 growth stages; CONTAINS InterPro DOMAIN/s: Protein of unknown function DUF630 (InterPro:IPR006868), Protein of unknown function DUF632 (InterPro:IPR006867), Actin-binding FH2 (InterPro:IPR015425); BEST Arabidopsis thaliana protein match is: unknown protein (TAIR:AT1G52320.2); Has 1807 Blast hits to 1807 proteins in 277 species: Archae - 0; Bacteria - 0; Metazoa - 736; Fungi - 347; Plants - 385; Viruses - 0; Other Eukaryotes - 339 (source: NCBI BLink).	AT5G25590	AT5G25590	0.22805	0.000531112	0.00276342	AT5G25590	0.0194881	0.801742	0.895421	AT5G25590	0.240123	0.000923518	0.0031743
AT5G14270.1	protein_coding	bromodomain and extraterminal domain protein 9	bromodomain and extraterminal domain protein 9 (BET9); FUNCTIONS IN: DNA binding; EXPRESSED IN: 24 plant structures; EXPRESSED DURING: 13 growth stages; CONTAINS InterPro DOMAIN/s: Bromodomain (InterPro:IPR001487); BEST Arabidopsis thaliana protein match is: bromodomain and extraterminal domain protein 10 (TAIR:AT3G01770.1); Has 30201 Blast hits to 17322 proteins in 780 species: Archae - 12; Bacteria - 1396; Metazoa - 17338; Fungi - 3422; Plants - 5037; Viruses - 0; Other Eukaryotes - 2996 (source: NCBI BLink).	AT5G14270	AT5G14270	0.137054	0.00850292	0.0282424	AT5G14270	0.122109	0.0153053	0.0652396	AT5G14270	0.240119	2.68225e-07	1.80961e-06
AT1G76780.1	protein_coding	HSP20-like chaperones superfamily protein	HSP20-like chaperones superfamily protein; CONTAINS InterPro DOMAIN/s: Heat shock protein Hsp20 (InterPro:IPR002068), HSP20-like chaperone (InterPro:IPR008978); BEST Arabidopsis thaliana protein match is: HSP20-like chaperones superfamily protein (TAIR:AT1G76770.1); Has 310212 Blast hits to 103002 proteins in 3336 species: Archae - 2366; Bacteria - 38795; Metazoa - 125626; Fungi - 30439; Plants - 14934; Viruses - 1639; Other Eukaryotes - 96413 (source: NCBI BLink).	AT1G76780	AT1G76780	-0.232163	0.0783972	0.165567	AT1G76780	0.231479	0.042946	0.139699	AT1G76780	0.240058	0.0279247	0.0620503
AT4G14900.1	protein_coding	FRIGIDA-like protein	FRIGIDA-like protein; CONTAINS InterPro DOMAIN/s: Frigida-like (InterPro:IPR012474); BEST Arabidopsis thaliana protein match is: FRIGIDA-like protein (TAIR:AT3G22440.1); Has 30201 Blast hits to 17322 proteins in 780 species: Archae - 12; Bacteria - 1396; Metazoa - 17338; Fungi - 3422; Plants - 5037; Viruses - 0; Other Eukaryotes - 2996 (source: NCBI BLink).	AT4G14900	AT4G14900	0.110004	0.0780891	0.16504	AT4G14900	0.10234	0.0985165	0.248954	AT4G14900	0.240032	0.00016245	0.000664481
AT2G36100.1	protein_coding	Uncharacterised protein family (UPF0497)	Uncharacterised protein family (UPF0497); CONTAINS InterPro DOMAIN/s: Uncharacterised protein family UPF0497, trans-membrane plant (InterPro:IPR006702), Uncharacterised protein family UPF0497, trans-membrane plant subgroup (InterPro:IPR006459); BEST Arabidopsis thaliana protein match is: Uncharacterised protein family (UPF0497) (TAIR:AT3G11550.1); Has 599 Blast hits to 599 proteins in 21 species: Archae - 0; Bacteria - 0; Metazoa - 0; Fungi - 0; Plants - 599; Viruses - 0; Other Eukaryotes - 0 (source: NCBI BLink).	AT2G36100	AT2G36100	0.317283	2.63874e-06	2.70509e-05	AT2G36100	0.0315139	0.613935	0.776272	AT2G36100	0.240032	0.000598329	0.00214529
AT3G15780.1	protein_coding		unknown protein; BEST Arabidopsis thaliana protein match is: unknown protein (TAIR:AT1G52550.1); Has 20 Blast hits to 20 proteins in 5 species: Archae - 0; Bacteria - 0; Metazoa - 0; Fungi - 0; Plants - 20; Viruses - 0; Other Eukaryotes - 0 (source: NCBI BLink).	AT3G15780	AT3G15780	-0.0510805	0.799843	0.872108	AT3G15780	0.153174	0.431504	0.640632	AT3G15780	0.240005	0.206041	0.315374
AT3G01513.1	protein_coding		unknown protein; CONTAINS InterPro DOMAIN/s: Protein of unknown function DUF1645 (InterPro:IPR012442); BEST Arabidopsis thaliana protein match is: unknown protein (TAIR:AT5G14730.1); Has 69 Blast hits to 69 proteins in 9 species: Archae - 0; Bacteria - 0; Metazoa - 0; Fungi - 0; Plants - 69; Viruses - 0; Other Eukaryotes - 0 (source: NCBI BLink).	AT3G01513	AT3G01513	0.32446	8.78644e-06	7.95395e-05	AT3G01513	0.0500652	0.560191	0.739069	AT3G01513	0.239886	0.00588061	0.0163239
AT2G40640.1	protein_coding	RING/U-box superfamily protein	RING/U-box superfamily protein; FUNCTIONS IN: molecular_function unknown; INVOLVED IN: biological_process unknown; LOCATED IN: cellular_component unknown; EXPRESSED IN: 13 plant structures; EXPRESSED DURING: 6 growth stages; BEST Arabidopsis thaliana protein match is: RING/U-box superfamily protein (TAIR:AT5G05230.1); Has 69 Blast hits to 69 proteins in 12 species: Archae - 0; Bacteria - 0; Metazoa - 0; Fungi - 0; Plants - 68; Viruses - 0; Other Eukaryotes - 1 (source: NCBI BLink).	AT2G40640	AT2G40640	0.239641	0.0224404	0.062028	AT2G40640	0.117606	0.263904	0.476581	AT2G40640	0.23984	0.0218055	0.050543
AT2G01710.1	protein_coding	Chaperone DnaJ-domain superfamily protein	Chaperone DnaJ-domain superfamily protein; FUNCTIONS IN: unfolded protein binding, heat shock protein binding; INVOLVED IN: protein folding; LOCATED IN: cellular_component unknown; EXPRESSED IN: 22 plant structures; EXPRESSED DURING: 13 growth stages; CONTAINS InterPro DOMAIN/s: Molecular chaperone, heat shock protein, Hsp40, DnaJ (InterPro:IPR015609), Heat shock protein DnaJ, N-terminal (InterPro:IPR001623), Heat shock protein DnaJ (InterPro:IPR003095); BEST Arabidopsis thaliana protein match is: Chaperone DnaJ-domain superfamily protein (TAIR:AT5G64360.1); Has 8537 Blast hits to 8496 proteins in 1861 species: Archae - 67; Bacteria - 3520; Metazoa - 1920; Fungi - 549; Plants - 1113; Viruses - 8; Other Eukaryotes - 1360 (source: NCBI BLink).	AT2G01710	AT2G01710	0.100401	0.167018	0.294765	AT2G01710	0.0278246	0.649003	0.800657	AT2G01710	0.239765	0.000227222	0.000899294
AT2G47250.1	protein_coding	RNA helicase family protein	RNA helicase family protein; FUNCTIONS IN: in 7 functions; LOCATED IN: membrane, chloroplast envelope; EXPRESSED IN: 23 plant structures; EXPRESSED DURING: 13 growth stages; CONTAINS InterPro DOMAIN/s: Helicase-associated domain (InterPro:IPR007502), ATPase, AAA+ type, core (InterPro:IPR003593), DNA/RNA helicase, DEAD/DEAH box type, N-terminal (InterPro:IPR011545), Domain of unknown function DUF1605 (InterPro:IPR011709), DEAD-like helicase, N-terminal (InterPro:IPR014001), DNA/RNA helicase, C-terminal (InterPro:IPR001650), Helicase, superfamily 1/2, ATP-binding domain (InterPro:IPR014021); BEST Arabidopsis thaliana protein match is: RNA helicase family protein (TAIR:AT3G62310.1); Has 10530 Blast hits to 9574 proteins in 1628 species: Archae - 0; Bacteria - 3453; Metazoa - 2465; Fungi - 1286; Plants - 884; Viruses - 707; Other Eukaryotes - 1735 (source: NCBI BLink).	AT2G47250	AT2G47250	0.172735	0.00361026	0.0139022	AT2G47250	0.158861	0.00764683	0.038142	AT2G47250	0.239703	0.0012024	0.00403129
AT1G78270.1	protein_coding	UDP-glucosyl transferase 85A4	UDP-glucosyl transferase 85A4 (UGT85A4); FUNCTIONS IN: transferase activity, transferring hexosyl groups, UDP-glycosyltransferase activity, glucuronosyltransferase activity; INVOLVED IN: metabolic process; LOCATED IN: cellular_component unknown; EXPRESSED IN: 17 plant structures; EXPRESSED DURING: 9 growth stages; CONTAINS InterPro DOMAIN/s: UDP-glucuronosyl/UDP-glucosyltransferase (InterPro:IPR002213); BEST Arabidopsis thaliana protein match is: UDP-Glycosyltransferase superfamily protein (TAIR:AT1G22400.1); Has 7993 Blast hits to 7875 proteins in 425 species: Archae - 0; Bacteria - 192; Metazoa - 2327; Fungi - 67; Plants - 5218; Viruses - 120; Other Eukaryotes - 69 (source: NCBI BLink).	AT1G78270	AT1G78270	0.233384	0.295437	0.44748	AT1G78270	0.225671	0.325569	0.539991	AT1G78270	0.239478	0.291381	0.413353
AT3G58530.1	protein_coding	RNI-like superfamily protein	RNI-like superfamily protein; CONTAINS InterPro DOMAIN/s: Leucine-rich repeat, cysteine-containing subtype (InterPro:IPR006553); BEST Arabidopsis thaliana protein match is: RNI-like superfamily protein (TAIR:AT5G23340.1); Has 9313 Blast hits to 3891 proteins in 246 species: Archae - 0; Bacteria - 470; Metazoa - 3686; Fungi - 1044; Plants - 3046; Viruses - 9; Other Eukaryotes - 1058 (source: NCBI BLink).	AT3G58530	AT3G58530	0.122108	0.154492	0.277597	AT3G58530	0.0505763	0.520015	0.709833	AT3G58530	0.239337	0.00366049	0.010812
AT1G26640.1	protein_coding	Amino acid kinase family protein	Amino acid kinase family protein; FUNCTIONS IN: molecular_function unknown; INVOLVED IN: cellular amino acid biosynthetic process; LOCATED IN: cellular_component unknown; EXPRESSED IN: 23 plant structures; EXPRESSED DURING: 13 growth stages; CONTAINS InterPro DOMAIN/s: Aspartate/glutamate/uridylate kinase (InterPro:IPR001048); Has 592 Blast hits to 592 proteins in 236 species: Archae - 208; Bacteria - 227; Metazoa - 7; Fungi - 0; Plants - 62; Viruses - 0; Other Eukaryotes - 88 (source: NCBI BLink).	AT1G26640	AT1G26640	0.195045	0.000126597	0.000807678	AT1G26640	0.167755	0.00141785	0.00993842	AT1G26640	0.239337	9.94091e-05	0.000425722
AT5G60800.1	protein_coding	Heavy metal transport/detoxification superfamily protein	Heavy metal transport/detoxification superfamily protein ; FUNCTIONS IN: metal ion binding; INVOLVED IN: metal ion transport; EXPRESSED IN: 21 plant structures; EXPRESSED DURING: 12 growth stages; CONTAINS InterPro DOMAIN/s: Heavy metal transport/detoxification protein (InterPro:IPR006121); BEST Arabidopsis thaliana protein match is: Heavy metal transport/detoxification superfamily protein (TAIR:AT2G36950.1); Has 30201 Blast hits to 17322 proteins in 780 species: Archae - 12; Bacteria - 1396; Metazoa - 17338; Fungi - 3422; Plants - 5037; Viruses - 0; Other Eukaryotes - 2996 (source: NCBI BLink).	AT5G60800	AT5G60800	0.256415	0.0216764	0.0603796	AT5G60800	-0.0176305	0.893493	0.94662	AT5G60800	0.239246	0.0241049	0.0549267
AT5G20200.1	protein_coding	nucleoporin-related	nucleoporin-related; FUNCTIONS IN: molecular_function unknown; INVOLVED IN: biological_process unknown; LOCATED IN: chloroplast; EXPRESSED IN: 22 plant structures; EXPRESSED DURING: 13 growth stages; BEST Arabidopsis thaliana protein match is: unknown protein (TAIR:AT3G10650.1); Has 1474 Blast hits to 595 proteins in 170 species: Archae - 0; Bacteria - 165; Metazoa - 255; Fungi - 183; Plants - 74; Viruses - 0; Other Eukaryotes - 797 (source: NCBI BLink).	AT5G20200	AT5G20200	0.196653	0.00441891	0.0164287	AT5G20200	0.195022	0.00404797	0.023202	AT5G20200	0.23903	0.00172787	0.00554403
AT3G09900.1	protein_coding	RAB GTPase homolog E1E	RAB GTPase homolog E1E (RABE1e); FUNCTIONS IN: GTP binding; INVOLVED IN: protein transport, small GTPase mediated signal transduction; LOCATED IN: plasma membrane; EXPRESSED IN: 22 plant structures; EXPRESSED DURING: 13 growth stages; CONTAINS InterPro DOMAIN/s: Ras GTPase (InterPro:IPR001806), Small GTP-binding protein (InterPro:IPR005225), Small GTPase (InterPro:IPR020851), Ras (InterPro:IPR013753), Ras small GTPase, Rab type (InterPro:IPR003579); BEST Arabidopsis thaliana protein match is: RAB GTPase homolog 8C (TAIR:AT5G03520.1); Has 29798 Blast hits to 29728 proteins in 826 species: Archae - 21; Bacteria - 199; Metazoa - 15588; Fungi - 4257; Plants - 3488; Viruses - 20; Other Eukaryotes - 6225 (source: NCBI BLink).	AT3G09900	AT3G09900	0.237398	2.93478e-05	0.00022833	AT3G09900	0.156781	0.00937995	0.0445211	AT3G09900	0.238993	0.000299015	0.00115231
AT4G09680.1	protein_coding	conserved telomere maintenance component 1	conserved telomere maintenance component 1 (CTC1); Has 50 Blast hits to 32 proteins in 13 species: Archae - 0; Bacteria - 3; Metazoa - 1; Fungi - 0; Plants - 46; Viruses - 0; Other Eukaryotes - 0 (source: NCBI BLink).	AT4G09680	AT4G09680	0.273643	0.000223114	0.00131859	AT4G09680	0.186941	0.00705943	0.0358087	AT4G09680	0.23891	0.00739207	0.0199403
AT5G54280.1	protein_coding	myosin 2	myosin 2 (ATM2); FUNCTIONS IN: motor activity; INVOLVED IN: actin filament-based movement; LOCATED IN: plasma membrane, myosin complex; EXPRESSED IN: 24 plant structures; EXPRESSED DURING: 15 growth stages; CONTAINS InterPro DOMAIN/s: Myosin head, motor domain (InterPro:IPR001609), IQ calmodulin-binding region (InterPro:IPR000048); BEST Arabidopsis thaliana protein match is: P-loop containing nucleoside triphosphate hydrolases superfamily protein (TAIR:AT4G27370.1); Has 35333 Blast hits to 34131 proteins in 2444 species: Archae - 798; Bacteria - 22429; Metazoa - 974; Fungi - 991; Plants - 531; Viruses - 0; Other Eukaryotes - 9610 (source: NCBI BLink).	AT5G54280	AT5G54280	0.25075	0.000181738	0.00110742	AT5G54280	0.271233	1.5594e-05	0.000218763	AT5G54280	0.238832	4.0241e-05	0.000186288
AT1G74250.1	protein_coding	DNAJ heat shock N-terminal domain-containing protein	DNAJ heat shock N-terminal domain-containing protein; FUNCTIONS IN: heat shock protein binding, zinc ion binding, nucleic acid binding; INVOLVED IN: protein folding; LOCATED IN: intracellular; EXPRESSED IN: 22 plant structures; EXPRESSED DURING: 13 growth stages; CONTAINS InterPro DOMAIN/s: Zinc finger, C2H2-like (InterPro:IPR015880), Molecular chaperone, heat shock protein, Hsp40, DnaJ (InterPro:IPR015609), Zinc finger, U1-type (InterPro:IPR003604), Heat shock protein DnaJ, N-terminal (InterPro:IPR001623), Zinc finger, C2H2-type (InterPro:IPR007087), Zinc finger, double-stranded RNA binding (InterPro:IPR022755), Heat shock protein DnaJ, conserved site (InterPro:IPR018253); BEST Arabidopsis thaliana protein match is: DnaJ domain ;Myb-like DNA-binding domain (TAIR:AT3G11450.1); Has 93426 Blast hits to 65819 proteins in 3757 species: Archae - 599; Bacteria - 15939; Metazoa - 31666; Fungi - 9634; Plants - 4994; Viruses - 419; Other Eukaryotes - 30175 (source: NCBI BLink).	AT1G74250	AT1G74250	0.0418844	0.51582	0.658261	AT1G74250	0.184704	4.5645e-05	0.00056095	AT1G74250	0.238831	1.54569e-06	9.20113e-06
AT4G38980.1	protein_coding		unknown protein; Has 44 Blast hits to 44 proteins in 19 species: Archae - 0; Bacteria - 2; Metazoa - 2; Fungi - 8; Plants - 24; Viruses - 0; Other Eukaryotes - 8 (source: NCBI BLink).	AT4G38980	AT4G38980	0.209831	0.0478701	0.112901	AT4G38980	0.109022	0.276329	0.490418	AT4G38980	0.23882	0.02079	0.0486047
AT4G18372.1	protein_coding	Small nuclear ribonucleoprotein family protein	Small nuclear ribonucleoprotein family protein; CONTAINS InterPro DOMAIN/s: Like-Sm ribonucleoprotein (LSM) domain (InterPro:IPR001163), Like-Sm ribonucleoprotein (LSM)-related domain (InterPro:IPR010920); Has 30201 Blast hits to 17322 proteins in 780 species: Archae - 12; Bacteria - 1396; Metazoa - 17338; Fungi - 3422; Plants - 5037; Viruses - 0; Other Eukaryotes - 2996 (source: NCBI BLink).	AT4G18372	AT4G18372	0.132859	0.245102	0.392259	AT4G18372	0.154994	0.146933	0.325949	AT4G18372	0.238686	0.0238852	0.054503
AT4G00980.1	protein_coding	zinc knuckle (CCHC-type) family protein	zinc knuckle (CCHC-type) family protein; FUNCTIONS IN: zinc ion binding, nucleic acid binding; INVOLVED IN: biological_process unknown; LOCATED IN: cellular_component unknown; EXPRESSED IN: 13 plant structures; EXPRESSED DURING: 7 growth stages; CONTAINS InterPro DOMAIN/s: Zinc finger, CCHC-type (InterPro:IPR001878), DEK, C-terminal (InterPro:IPR014876); BEST Arabidopsis thaliana protein match is: transcriptional coactivator p15 (PC4) family protein (KELP) (TAIR:AT4G10920.2); Has 580 Blast hits to 578 proteins in 41 species: Archae - 0; Bacteria - 0; Metazoa - 36; Fungi - 5; Plants - 539; Viruses - 0; Other Eukaryotes - 0 (source: NCBI BLink).	AT4G00980	AT4G00980	0.0814467	0.555846	0.691309	AT4G00980	0.0210408	0.874787	0.936777	AT4G00980	0.238593	0.0699907	0.132499
AT4G17840.1	protein_coding		FUNCTIONS IN: molecular_function unknown; INVOLVED IN: biological_process unknown; LOCATED IN: chloroplast, membrane; EXPRESSED IN: 23 plant structures; EXPRESSED DURING: 13 growth stages; CONTAINS InterPro DOMAIN/s: Abortive infection protein (InterPro:IPR003675); BEST Arabidopsis thaliana protein match is: unknown protein (TAIR:AT2G35260.1); Has 30201 Blast hits to 17322 proteins in 780 species: Archae - 12; Bacteria - 1396; Metazoa - 17338; Fungi - 3422; Plants - 5037; Viruses - 0; Other Eukaryotes - 2996 (source: NCBI BLink).	AT4G17840	AT4G17840	0.349407	0.00192956	0.00824944	AT4G17840	-0.138318	0.247414	0.458382	AT4G17840	0.23859	0.0417699	0.0865729
AT3G14020.1	protein_coding	nuclear factor Y, subunit A6	nuclear factor Y, subunit A6 (NF-YA6); FUNCTIONS IN: sequence-specific DNA binding transcription factor activity; INVOLVED IN: regulation of transcription, DNA-dependent; LOCATED IN: CCAAT-binding factor complex, nucleus, chloroplast; EXPRESSED IN: 21 plant structures; EXPRESSED DURING: 13 growth stages; CONTAINS InterPro DOMAIN/s: CCAAT-binding transcription factor, subunit B (InterPro:IPR001289), CCAAT-binding factor, conserved site (InterPro:IPR018362); BEST Arabidopsis thaliana protein match is: nuclear factor Y, subunit A5 (TAIR:AT1G54160.1); Has 683 Blast hits to 683 proteins in 161 species: Archae - 0; Bacteria - 0; Metazoa - 143; Fungi - 132; Plants - 380; Viruses - 0; Other Eukaryotes - 28 (source: NCBI BLink).	AT3G14020	AT3G14020	0.245937	0.106364	0.209618	AT3G14020	-0.0562814	0.728223	0.852202	AT3G14020	0.23853	0.121133	0.207243
AT5G65780.1	protein_coding	branched-chain amino acid aminotransferase 5 / branched-chain amino acid transaminase 5 (BCAT5)	ATBCAT-5; FUNCTIONS IN: branched-chain-amino-acid transaminase activity, catalytic activity; INVOLVED IN: branched chain family amino acid metabolic process, metabolic process; LOCATED IN: mitochondrion, chloroplast; EXPRESSED IN: 24 plant structures; EXPRESSED DURING: 13 growth stages; CONTAINS InterPro DOMAIN/s: Aminotransferase, class IV (InterPro:IPR001544), Aminotransferase, class IV, conserved site (InterPro:IPR018300), Branched-chain amino acid aminotransferase II (InterPro:IPR005786); BEST Arabidopsis thaliana protein match is: branched-chain aminotransferase 3 (TAIR:AT3G49680.1); Has 35333 Blast hits to 34131 proteins in 2444 species: Archae - 798; Bacteria - 22429; Metazoa - 974; Fungi - 991; Plants - 531; Viruses - 0; Other Eukaryotes - 9610 (source: NCBI BLink).	AT5G65780	AT5G65780	0.0904277	0.0762675	0.162158	AT5G65780	0.0755714	0.0748722	0.206189	AT5G65780	0.238253	3.4524e-05	0.0001616
AT4G38380.1	protein_coding	MATE efflux family protein	MATE efflux family protein; FUNCTIONS IN: antiporter activity, drug transmembrane transporter activity; INVOLVED IN: drug transmembrane transport, transmembrane transport; LOCATED IN: chloroplast; EXPRESSED IN: 13 plant structures; EXPRESSED DURING: 7 growth stages; CONTAINS InterPro DOMAIN/s: Multi antimicrobial extrusion protein MatE (InterPro:IPR002528); BEST Arabidopsis thaliana protein match is: MATE efflux family protein (TAIR:AT2G38330.1); Has 13476 Blast hits to 13444 proteins in 2154 species: Archae - 331; Bacteria - 10835; Metazoa - 81; Fungi - 150; Plants - 389; Viruses - 0; Other Eukaryotes - 1690 (source: NCBI BLink).	AT4G38380	AT4G38380	0.212879	0.0358018	0.0900658	AT4G38380	0.205086	0.0313946	0.111128	AT4G38380	0.238191	0.0186017	0.0442793
AT4G29540.1	protein_coding	bacterial transferase hexapeptide repeat-containing protein	bacterial transferase hexapeptide repeat-containing protein; FUNCTIONS IN: acyl-[acyl-carrier-protein]-UDP-N-acetylglucosamine O-acyltransferase activity, transferase activity; INVOLVED IN: lipid biosynthetic process; EXPRESSED IN: 7 plant structures; EXPRESSED DURING: 6 growth stages; CONTAINS InterPro DOMAIN/s: Trimeric LpxA-like (InterPro:IPR011004), Bacterial transferase hexapeptide repeat (InterPro:IPR001451), Acyl-[acyl-carrier-protein]--UDP-N-acetylglucosamine O-acyltransferase (InterPro:IPR010137); BEST Arabidopsis thaliana protein match is: Trimeric LpxA-like enzymes superfamily protein (TAIR:AT4G05210.1); Has 13439 Blast hits to 13165 proteins in 2031 species: Archae - 84; Bacteria - 8805; Metazoa - 8; Fungi - 21; Plants - 66; Viruses - 3; Other Eukaryotes - 4452 (source: NCBI BLink).	AT4G29540	AT4G29540	0.0857961	0.5495	0.685829	AT4G29540	0.304862	0.0243977	0.0926311	AT4G29540	0.23819	0.0898985	0.162321
AT5G65170.1	protein_coding	VQ motif-containing protein	VQ motif-containing protein; CONTAINS InterPro DOMAIN/s: VQ (InterPro:IPR008889); BEST Arabidopsis thaliana protein match is: VQ motif-containing protein (TAIR:AT1G35830.1); Has 1807 Blast hits to 1807 proteins in 277 species: Archae - 0; Bacteria - 0; Metazoa - 736; Fungi - 347; Plants - 385; Viruses - 0; Other Eukaryotes - 339 (source: NCBI BLink).	AT5G65170	AT5G65170	-0.0620269	0.608697	0.733338	AT5G65170	0.240218	0.0089704	0.0429438	AT5G65170	0.238171	0.0228156	0.0524725
AT3G27110.1	protein_coding	Peptidase family M48 family protein	Peptidase family M48 family protein; FUNCTIONS IN: metalloendopeptidase activity; INVOLVED IN: proteolysis; LOCATED IN: chloroplast, membrane; EXPRESSED IN: 22 plant structures; EXPRESSED DURING: 13 growth stages; CONTAINS InterPro DOMAIN/s: Peptidase M48 (InterPro:IPR001915); Has 2654 Blast hits to 2654 proteins in 909 species: Archae - 247; Bacteria - 2042; Metazoa - 0; Fungi - 12; Plants - 34; Viruses - 0; Other Eukaryotes - 319 (source: NCBI BLink).	AT3G27110	AT3G27110	0.142339	0.124055	0.235331	AT3G27110	0.0499847	0.606642	0.771779	AT3G27110	0.238162	0.0029801	0.00902193
AT3G21360.1	protein_coding	2-oxoglutarate (2OG) and Fe(II)-dependent oxygenase superfamily protein	2-oxoglutarate (2OG) and Fe(II)-dependent oxygenase superfamily protein; FUNCTIONS IN: oxidoreductase activity; INVOLVED IN: oxidation reduction; LOCATED IN: nucleus; EXPRESSED IN: 21 plant structures; EXPRESSED DURING: 13 growth stages; CONTAINS InterPro DOMAIN/s: Taurine catabolism dioxygenase TauD/TfdA (InterPro:IPR003819); Has 1029 Blast hits to 1021 proteins in 229 species: Archae - 0; Bacteria - 729; Metazoa - 46; Fungi - 17; Plants - 110; Viruses - 0; Other Eukaryotes - 127 (source: NCBI BLink).	AT3G21360	AT3G21360	0.226537	0.28595	0.437322	AT3G21360	0.180665	0.419095	0.629974	AT3G21360	0.238117	0.275709	0.396035
AT5G04810.1	protein_coding	pentatricopeptide (PPR) repeat-containing protein	pentatricopeptide (PPR) repeat-containing protein; FUNCTIONS IN: nucleotide binding, nucleic acid binding; LOCATED IN: chloroplast; EXPRESSED IN: 23 plant structures; EXPRESSED DURING: 13 growth stages; CONTAINS InterPro DOMAIN/s: RNA recognition motif, RNP-1 (InterPro:IPR000504), Pentatricopeptide repeat (InterPro:IPR002885), Nucleotide-binding, alpha-beta plait (InterPro:IPR012677); BEST Arabidopsis thaliana protein match is: Pentatricopeptide repeat (PPR-like) superfamily protein (TAIR:AT1G05670.2); Has 66261 Blast hits to 20285 proteins in 585 species: Archae - 7; Bacteria - 408; Metazoa - 3695; Fungi - 2485; Plants - 56206; Viruses - 140; Other Eukaryotes - 3320 (source: NCBI BLink).	AT5G04810	AT5G04810	0.490044	6.75821e-13	2.37448e-11	AT5G04810	-0.00306144	0.960938	0.981824	AT5G04810	0.237688	0.000449627	0.00166244
AT3G09210.1	protein_coding	plastid transcriptionally active 13	plastid transcriptionally active 13 (PTAC13); FUNCTIONS IN: transcription elongation regulator activity; INVOLVED IN: positive regulation of RNA elongation from RNA polymerase II promoter; LOCATED IN: plastid chromosome, nucleoid; EXPRESSED IN: 22 plant structures; EXPRESSED DURING: 13 growth stages; CONTAINS InterPro DOMAIN/s: Translation protein SH3-like (InterPro:IPR008991), Transcription antitermination protein, NusG, N-terminal (InterPro:IPR006645), Translation protein SH3-like, subgroup (InterPro:IPR014722), KOW (InterPro:IPR005824); Has 3797 Blast hits to 3795 proteins in 1334 species: Archae - 0; Bacteria - 2562; Metazoa - 0; Fungi - 2; Plants - 31; Viruses - 0; Other Eukaryotes - 1202 (source: NCBI BLink).	AT3G09210	AT3G09210	0.17605	0.0587053	0.131864	AT3G09210	0.262504	0.00382842	0.0222647	AT3G09210	0.237658	0.0318461	0.0692326
AT5G48920.1	protein_coding	tracheary element differentiation-related 7	tracheary element differentiation-related 7 (TED7); BEST Arabidopsis thaliana protein match is: tracheary element differentiation-related 6 (TAIR:AT1G43790.1); Has 1807 Blast hits to 1807 proteins in 277 species: Archae - 0; Bacteria - 0; Metazoa - 736; Fungi - 347; Plants - 385; Viruses - 0; Other Eukaryotes - 339 (source: NCBI BLink).	AT5G48920	AT5G48920	0.28661	0.127984	0.240736	AT5G48920	0.18525	0.0242682	0.0922803	AT5G48920	0.237641	0.0139939	0.0348324
AT2G04700.1	protein_coding	ferredoxin thioredoxin reductase catalytic beta chain family protein	ferredoxin thioredoxin reductase catalytic beta chain family protein; FUNCTIONS IN: ferredoxin:thioredoxin reductase activity, ferredoxin reductase activity; INVOLVED IN: oxidation reduction; LOCATED IN: chloroplast; EXPRESSED IN: 22 plant structures; EXPRESSED DURING: 13 growth stages; CONTAINS InterPro DOMAIN/s: Ferredoxin thioredoxin reductase, beta subunit (InterPro:IPR004209); Has 267 Blast hits to 267 proteins in 113 species: Archae - 18; Bacteria - 139; Metazoa - 0; Fungi - 0; Plants - 58; Viruses - 0; Other Eukaryotes - 52 (source: NCBI BLink).	AT2G04700	AT2G04700	0.0414597	0.558091	0.693189	AT2G04700	0.0228341	0.745776	0.862816	AT2G04700	0.237637	0.000799136	0.00279091
AT4G17788.1	mirna	MIR160/MIR160B; miRNA		AT4G17788	AT4G17788	0.543299	0.0484044	0.113728	AT4G17788	0.328068	0.290122	0.504887	AT4G17788	0.237628	0.514027	0.634943
AT4G26060.1	protein_coding	Ribosomal protein L18ae family	Ribosomal protein L18ae family; BEST Arabidopsis thaliana protein match is: unknown protein (TAIR:AT5G57060.1); Has 82 Blast hits to 82 proteins in 12 species: Archae - 0; Bacteria - 0; Metazoa - 0; Fungi - 0; Plants - 82; Viruses - 0; Other Eukaryotes - 0 (source: NCBI BLink).	AT4G26060	AT4G26060	-0.0239435	0.690381	0.795337	AT4G26060	0.0128634	0.828132	0.910254	AT4G26060	0.23755	0.000199354	0.0007981
AT1G65070.1	protein_coding	DNA mismatch repair protein MutS, type 2	DNA mismatch repair protein MutS, type 2; FUNCTIONS IN: damaged DNA binding, mismatched DNA binding, ATP binding; INVOLVED IN: mismatch repair, maintenance of fidelity involved in DNA-dependent DNA replication; LOCATED IN: nucleus; EXPRESSED IN: 22 plant structures; EXPRESSED DURING: 13 growth stages; CONTAINS InterPro DOMAIN/s: DNA mismatch repair protein MutS, type 2 (InterPro:IPR005747), DNA mismatch repair protein MutS, core (InterPro:IPR007696), DNA mismatch repair protein MutS, C-terminal (InterPro:IPR000432); BEST Arabidopsis thaliana protein match is: DNA mismatch repair protein MutS, type 2 (TAIR:AT5G54090.1); Has 13239 Blast hits to 13226 proteins in 2712 species: Archae - 194; Bacteria - 9435; Metazoa - 644; Fungi - 752; Plants - 359; Viruses - 3; Other Eukaryotes - 1852 (source: NCBI BLink).	AT1G65070	AT1G65070	0.391082	0.000166201	0.0010244	AT1G65070	0.192344	0.0776757	0.21168	AT1G65070	0.237537	0.0143086	0.0354921
AT1G75660.1	protein_coding	5'-3' exoribonuclease 3	5'-3' exoribonuclease 3 (XRN3); CONTAINS InterPro DOMAIN/s: 5'-3' exoribonuclease 2 (InterPro:IPR017151), Zinc finger, CCHC-type (InterPro:IPR001878), Putative 5-3 exonuclease (InterPro:IPR004859); BEST Arabidopsis thaliana protein match is: exoribonuclease 2 (TAIR:AT5G42540.1); Has 4264 Blast hits to 3505 proteins in 442 species: Archae - 2; Bacteria - 295; Metazoa - 1361; Fungi - 725; Plants - 751; Viruses - 31; Other Eukaryotes - 1099 (source: NCBI BLink).	AT1G75660	AT1G75660	0.272865	0.000323274	0.00180909	AT1G75660	0.242748	0.000104309	0.00113894	AT1G75660	0.237531	0.00109609	0.00371264
AT3G32940.1	protein_coding	RNA-binding KH domain-containing protein	RNA-binding KH domain-containing protein; FUNCTIONS IN: RNA binding; EXPRESSED IN: 22 plant structures; EXPRESSED DURING: 13 growth stages; CONTAINS InterPro DOMAIN/s: K Homology (InterPro:IPR004087); BEST Arabidopsis thaliana protein match is: splicing factor-related (TAIR:AT5G51300.3); Has 1765 Blast hits to 1598 proteins in 251 species: Archae - 0; Bacteria - 25; Metazoa - 867; Fungi - 350; Plants - 198; Viruses - 11; Other Eukaryotes - 314 (source: NCBI BLink).	AT3G32940	AT3G32940	0.291419	0.0023587	0.0097558	AT3G32940	0.232853	0.00395954	0.0227871	AT3G32940	0.237447	0.00388066	0.011376
AT1G18440.1	protein_coding	Peptidyl-tRNA hydrolase family protein	Peptidyl-tRNA hydrolase family protein; FUNCTIONS IN: aminoacyl-tRNA hydrolase activity; INVOLVED IN: translation; LOCATED IN: chloroplast; EXPRESSED IN: 23 plant structures; EXPRESSED DURING: 14 growth stages; CONTAINS InterPro DOMAIN/s: Peptidyl-tRNA hydrolase, conserved site (InterPro:IPR018171), Peptidyl-tRNA hydrolase (InterPro:IPR001328); BEST Arabidopsis thaliana protein match is: Peptidyl-tRNA hydrolase family protein (TAIR:AT5G16140.2); Has 8043 Blast hits to 8040 proteins in 2597 species: Archae - 0; Bacteria - 5299; Metazoa - 47; Fungi - 102; Plants - 126; Viruses - 0; Other Eukaryotes - 2469 (source: NCBI BLink).	AT1G18440	AT1G18440	0.0998054	0.319332	0.472089	AT1G18440	0.103339	0.269108	0.482605	AT1G18440	0.23742	0.0183495	0.043792
AT1G28760.1	protein_coding	Uncharacterized conserved protein (DUF2215)	Uncharacterized conserved protein (DUF2215); CONTAINS InterPro DOMAIN/s: Protein of unknown function DUF2215 (InterPro:IPR019358); BEST Arabidopsis thaliana protein match is: Uncharacterized conserved protein (DUF2215) (TAIR:AT3G49840.1); Has 153 Blast hits to 153 proteins in 38 species: Archae - 0; Bacteria - 0; Metazoa - 67; Fungi - 0; Plants - 84; Viruses - 0; Other Eukaryotes - 2 (source: NCBI BLink).	AT1G28760	AT1G28760	0.0721843	0.574865	0.707004	AT1G28760	-0.241413	0.0736616	0.203787	AT1G28760	0.237406	0.0623887	0.120625
AT5G65440.1	protein_coding		unknown protein; INVOLVED IN: biological_process unknown; LOCATED IN: plasma membrane; EXPRESSED IN: 22 plant structures; EXPRESSED DURING: 13 growth stages; BEST Arabidopsis thaliana protein match is: unknown protein (TAIR:AT4G24610.1); Has 30201 Blast hits to 17322 proteins in 780 species: Archae - 12; Bacteria - 1396; Metazoa - 17338; Fungi - 3422; Plants - 5037; Viruses - 0; Other Eukaryotes - 2996 (source: NCBI BLink).	AT5G65440	AT5G65440	0.26398	1.41664e-07	1.94136e-06	AT5G65440	0.225911	9.19629e-06	0.000138761	AT5G65440	0.237371	2.69468e-06	1.53967e-05
AT1G49970.1	protein_coding	CLP protease proteolytic subunit 1	CLP protease proteolytic subunit 1 (CLPR1); FUNCTIONS IN: serine-type endopeptidase activity; INVOLVED IN: proteolysis; LOCATED IN: chloroplastic endopeptidase Clp complex, plastid stroma, chloroplast, chloroplast stroma, chloroplast thylakoid; EXPRESSED IN: 22 plant structures; EXPRESSED DURING: 13 growth stages; CONTAINS InterPro DOMAIN/s: Peptidase S14, ClpP (InterPro:IPR001907); BEST Arabidopsis thaliana protein match is: ATP-dependent caseinolytic (Clp) protease/crotonase family protein (TAIR:AT1G09130.2); Has 11692 Blast hits to 11690 proteins in 2932 species: Archae - 0; Bacteria - 7285; Metazoa - 144; Fungi - 71; Plants - 1058; Viruses - 0; Other Eukaryotes - 3134 (source: NCBI BLink).	AT1G49970	AT1G49970	0.0652765	0.256396	0.405357	AT1G49970	0.0258015	0.614674	0.776777	AT1G49970	0.237272	2.47355e-06	1.42112e-05
AT5G27400.1	protein_coding	S-adenosyl-L-methionine-dependent methyltransferases superfamily protein	S-adenosyl-L-methionine-dependent methyltransferases superfamily protein; CONTAINS InterPro DOMAIN/s: Methyltransferase-16, putative (InterPro:IPR019410); BEST Arabidopsis thaliana protein match is: D-aminoacid aminotransferase-like PLP-dependent enzymes superfamily protein (TAIR:AT5G27410.2); Has 1807 Blast hits to 1807 proteins in 277 species: Archae - 0; Bacteria - 0; Metazoa - 736; Fungi - 347; Plants - 385; Viruses - 0; Other Eukaryotes - 339 (source: NCBI BLink).	AT5G27400	AT5G27400	0.207065	0.0837722	0.173953	AT5G27400	0.135343	0.229001	0.437231	AT5G27400	0.237203	0.0558436	0.110068
AT5G20660.1	protein_coding	Zn-dependent exopeptidases superfamily protein	Zn-dependent exopeptidases superfamily protein; FUNCTIONS IN: peptidase activity; INVOLVED IN: proteolysis; EXPRESSED IN: 23 plant structures; EXPRESSED DURING: 13 growth stages; CONTAINS InterPro DOMAIN/s: Peptidase M28 (InterPro:IPR007484); BEST Arabidopsis thaliana protein match is: Zn-dependent exopeptidases superfamily protein (TAIR:AT1G67420.2); Has 1349 Blast hits to 1339 proteins in 371 species: Archae - 7; Bacteria - 487; Metazoa - 434; Fungi - 254; Plants - 72; Viruses - 0; Other Eukaryotes - 95 (source: NCBI BLink).	AT5G20660	AT5G20660	0.178473	0.0014769	0.00656193	AT5G20660	0.123606	0.00386549	0.0224474	AT5G20660	0.23715	1.21864e-05	6.20647e-05
AT5G03470.1	protein_coding	Protein phosphatase 2A regulatory B subunit family protein	ATB' ALPHA; CONTAINS InterPro DOMAIN/s: Protein phosphatase 2A, regulatory B subunit, B56 (InterPro:IPR002554); BEST Arabidopsis thaliana protein match is: Protein phosphatase 2A regulatory B subunit family protein (TAIR:AT3G09880.1); Has 1194 Blast hits to 1162 proteins in 195 species: Archae - 0; Bacteria - 0; Metazoa - 571; Fungi - 171; Plants - 302; Viruses - 0; Other Eukaryotes - 150 (source: NCBI BLink).	AT5G03470	AT5G03470	0.155388	0.0209179	0.0586376	AT5G03470	0.0935918	0.191704	0.388587	AT5G03470	0.237027	0.000281778	0.00109233
AT3G52105.1	protein_coding		unknown protein; FUNCTIONS IN: molecular_function unknown; INVOLVED IN: biological_process unknown; LOCATED IN: endomembrane system; Has 35333 Blast hits to 34131 proteins in 2444 species: Archae - 798; Bacteria - 22429; Metazoa - 974; Fungi - 991; Plants - 531; Viruses - 0; Other Eukaryotes - 9610 (source: NCBI BLink).	AT3G52105	AT3G52105	0.0556638	0.597682	0.725181	AT3G52105	0.0613975	0.52352	0.711843	AT3G52105	0.236884	0.0239829	0.0546928
AT1G03960.1	protein_coding	Calcium-binding EF hand family protein	Calcium-binding EF hand family protein; FUNCTIONS IN: calcium ion binding; INVOLVED IN: biological_process unknown; LOCATED IN: cellular_component unknown; EXPRESSED IN: 22 plant structures; EXPRESSED DURING: 14 growth stages; CONTAINS InterPro DOMAIN/s: EF-Hand 1, calcium-binding site (InterPro:IPR018247), EF-HAND 2 (InterPro:IPR018249), EF-hand-like domain (InterPro:IPR011992); BEST Arabidopsis thaliana protein match is: Calcium-binding EF-hand family protein (TAIR:AT5G44090.1); Has 707 Blast hits to 703 proteins in 126 species: Archae - 0; Bacteria - 0; Metazoa - 370; Fungi - 0; Plants - 160; Viruses - 0; Other Eukaryotes - 177 (source: NCBI BLink).	AT1G03960	AT1G03960	0.0829467	0.371246	0.524162	AT1G03960	0.125157	0.165443	0.353096	AT1G03960	0.23676	0.00382137	0.0112235
AT5G22840.1	protein_coding	Protein kinase superfamily protein	Protein kinase superfamily protein; FUNCTIONS IN: protein serine/threonine kinase activity, protein kinase activity, kinase activity, ATP binding; INVOLVED IN: protein amino acid phosphorylation; LOCATED IN: cellular_component unknown; EXPRESSED IN: 21 plant structures; EXPRESSED DURING: 13 growth stages; CONTAINS InterPro DOMAIN/s: Protein kinase, ATP binding site (InterPro:IPR017441), Protein kinase, catalytic domain (InterPro:IPR000719), Serine/threonine-protein kinase-like domain (InterPro:IPR017442), Protein kinase-like domain (InterPro:IPR011009), Serine/threonine-protein kinase, active site (InterPro:IPR008271); BEST Arabidopsis thaliana protein match is: Protein kinase superfamily protein (TAIR:AT3G44850.1); Has 1807 Blast hits to 1807 proteins in 277 species: Archae - 0; Bacteria - 0; Metazoa - 736; Fungi - 347; Plants - 385; Viruses - 0; Other Eukaryotes - 339 (source: NCBI BLink).	AT5G22840	AT5G22840	-0.0289639	0.693158	0.796961	AT5G22840	0.104886	0.145942	0.32434	AT5G22840	0.236725	0.00278087	0.00849026
AT4G15730.1	protein_coding	CW-type Zinc Finger	CW-type Zinc Finger; FUNCTIONS IN: zinc ion binding; INVOLVED IN: biological_process unknown; LOCATED IN: cellular_component unknown; EXPRESSED IN: 10 plant structures; EXPRESSED DURING: LP.06 six leaves visible, petal differentiation and expansion stage, E expanded cotyledon stage, D bilateral stage; CONTAINS InterPro DOMAIN/s: Zinc finger, CW-type (InterPro:IPR011124); BEST Arabidopsis thaliana protein match is: CW-type Zinc Finger (TAIR:AT3G62900.1); Has 395 Blast hits to 319 proteins in 66 species: Archae - 0; Bacteria - 0; Metazoa - 141; Fungi - 0; Plants - 166; Viruses - 0; Other Eukaryotes - 88 (source: NCBI BLink).	AT4G15730	AT4G15730	0.0346442	0.807306	0.877493	AT4G15730	0.177265	0.184539	0.378118	AT4G15730	0.236531	0.056833	0.111722
AT1G10450.1	protein_coding	SIN3-like 6	SIN3-like 6 (SNL6); INVOLVED IN: regulation of transcription, DNA-dependent; LOCATED IN: nucleus; EXPRESSED IN: cultured cell; CONTAINS InterPro DOMAIN/s: Histone deacetylase interacting (InterPro:IPR013194), Paired amphipathic helix (InterPro:IPR003822); BEST Arabidopsis thaliana protein match is: SIN3-like 5 (TAIR:AT1G59890.1); Has 2418 Blast hits to 1013 proteins in 213 species: Archae - 0; Bacteria - 30; Metazoa - 894; Fungi - 728; Plants - 479; Viruses - 2; Other Eukaryotes - 285 (source: NCBI BLink).	AT1G10450	AT1G10450	0.235579	0.000207076	0.00123485	AT1G10450	0.163976	0.00673254	0.0345015	AT1G10450	0.236524	0.000184894	0.00074534
AT3G63340.1	protein_coding	Protein phosphatase 2C family protein	Protein phosphatase 2C family protein; FUNCTIONS IN: protein serine/threonine kinase activity, protein serine/threonine phosphatase activity, protein kinase activity, catalytic activity, ATP binding; INVOLVED IN: protein amino acid phosphorylation; LOCATED IN: endomembrane system; CONTAINS InterPro DOMAIN/s: Serine/threonine-protein kinase domain (InterPro:IPR002290), Protein phosphatase 2C-related (InterPro:IPR001932), Serine/threonine-protein kinase-like domain (InterPro:IPR017442), Protein kinase-like domain (InterPro:IPR011009), Serine/threonine-protein kinase, active site (InterPro:IPR008271), Protein kinase, catalytic domain (InterPro:IPR000719), Protein phosphatase 2C (InterPro:IPR015655), Protein phosphatase 2C, N-terminal (InterPro:IPR014045); BEST Arabidopsis thaliana protein match is: Protein phosphatase 2C family protein (TAIR:AT3G63320.1); Has 30201 Blast hits to 17322 proteins in 780 species: Archae - 12; Bacteria - 1396; Metazoa - 17338; Fungi - 3422; Plants - 5037; Viruses - 0; Other Eukaryotes - 2996 (source: NCBI BLink).	AT3G63340	AT3G63340	0.360316	1.17615e-08	2.0144e-07	AT3G63340	0.127273	0.0392078	0.130576	AT3G63340	0.236372	0.00044509	0.00164752
AT3G24020.1	protein_coding	Disease resistance-responsive (dirigent-like protein) family protein	Disease resistance-responsive (dirigent-like protein) family protein; FUNCTIONS IN: molecular_function unknown; LOCATED IN: endomembrane system; CONTAINS InterPro DOMAIN/s: Plant disease resistance response protein (InterPro:IPR004265); BEST Arabidopsis thaliana protein match is: Disease resistance-responsive (dirigent-like protein) family protein (TAIR:AT4G13580.1); Has 723 Blast hits to 722 proteins in 40 species: Archae - 0; Bacteria - 4; Metazoa - 0; Fungi - 0; Plants - 719; Viruses - 0; Other Eukaryotes - 0 (source: NCBI BLink).	AT3G24020	AT3G24020	0.329922	5.15818e-10	1.13572e-08	AT3G24020	-0.0354804	0.625401	0.784842	AT3G24020	0.23637	1.65886e-05	8.23436e-05
AT5G47500.1	protein_coding	Pectin lyase-like superfamily protein	Pectin lyase-like superfamily protein; FUNCTIONS IN: pectinesterase activity; INVOLVED IN: cell wall modification; LOCATED IN: endomembrane system, cell wall, plant-type cell wall; EXPRESSED IN: 18 plant structures; EXPRESSED DURING: 12 growth stages; CONTAINS InterPro DOMAIN/s: Pectinesterase, active site (InterPro:IPR018040), Pectin lyase fold/virulence factor (InterPro:IPR011050), Pectinesterase, catalytic (InterPro:IPR000070), Pectin lyase fold (InterPro:IPR012334); BEST Arabidopsis thaliana protein match is: Pectin lyase-like superfamily protein (TAIR:AT5G19730.1); Has 1807 Blast hits to 1807 proteins in 277 species: Archae - 0; Bacteria - 0; Metazoa - 736; Fungi - 347; Plants - 385; Viruses - 0; Other Eukaryotes - 339 (source: NCBI BLink).	AT5G47500	AT5G47500	0.29756	0.0045865	0.0169153	AT5G47500	0.213551	0.0231239	0.0889678	AT5G47500	0.236364	0.00427844	0.0123948
AT5G20130.1	protein_coding		unknown protein; Has 30201 Blast hits to 17322 proteins in 780 species: Archae - 12; Bacteria - 1396; Metazoa - 17338; Fungi - 3422; Plants - 5037; Viruses - 0; Other Eukaryotes - 2996 (source: NCBI BLink).	AT5G20130	AT5G20130	0.102748	0.268937	0.418835	AT5G20130	-0.0618025	0.428771	0.638164	AT5G20130	0.236318	0.00215904	0.00675331
AT3G26920.1	protein_coding	FBD / Leucine Rich Repeat domains containing protein	FBD / Leucine Rich Repeat domains containing protein; CONTAINS InterPro DOMAIN/s: FBD (InterPro:IPR013596), FBD-like (InterPro:IPR006566), Leucine-rich repeat 2 (InterPro:IPR013101); BEST Arabidopsis thaliana protein match is: Protein with RNI-like/FBD-like domains (TAIR:AT3G26930.1); Has 762 Blast hits to 752 proteins in 13 species: Archae - 0; Bacteria - 0; Metazoa - 2; Fungi - 0; Plants - 760; Viruses - 0; Other Eukaryotes - 0 (source: NCBI BLink).	AT3G26920	AT3G26920	0.117145	0.154938	0.278254	AT3G26920	-0.0178943	0.841264	0.918427	AT3G26920	0.236286	0.00713873	0.019312
AT4G37080.1	protein_coding	Protein of unknown function, DUF547	Protein of unknown function, DUF547; CONTAINS InterPro DOMAIN/s: Protein of unknown function DUF547 (InterPro:IPR006869); BEST Arabidopsis thaliana protein match is: Protein of unknown function, DUF547 (TAIR:AT5G42690.2); Has 1854 Blast hits to 1696 proteins in 329 species: Archae - 6; Bacteria - 397; Metazoa - 313; Fungi - 62; Plants - 588; Viruses - 2; Other Eukaryotes - 486 (source: NCBI BLink).	AT4G37080	AT4G37080	0.157878	0.0275592	0.0731761	AT4G37080	0.150766	0.0446127	0.143756	AT4G37080	0.236209	0.0017839	0.0057007
AT1G02870.1	protein_coding		FUNCTIONS IN: molecular_function unknown; INVOLVED IN: biological_process unknown; EXPRESSED IN: 23 plant structures; EXPRESSED DURING: 13 growth stages; CONTAINS InterPro DOMAIN/s: Ribosome biogenesis protein Nop16 (InterPro:IPR019002); Has 104 Blast hits to 104 proteins in 57 species: Archae - 0; Bacteria - 0; Metazoa - 0; Fungi - 63; Plants - 35; Viruses - 0; Other Eukaryotes - 6 (source: NCBI BLink).	AT1G02870	AT1G02870	0.0517791	0.523283	0.664615	AT1G02870	0.166117	0.0134856	0.0589091	AT1G02870	0.236204	0.000494289	0.00180664
AT5G04240.1	protein_coding	Zinc finger (C2H2 type) family protein / transcription factor jumonji (jmj) family protein	EARLY FLOWERING 6 (ELF6); CONTAINS InterPro DOMAIN/s: Transcription factor jumonji/aspartyl beta-hydroxylase (InterPro:IPR003347), Zinc finger, C2H2-like (InterPro:IPR015880), Transcription factor jumonji (InterPro:IPR013129), Zinc finger, C2H2-type (InterPro:IPR007087), Transcription factor jumonji, JmjN (InterPro:IPR003349), Zinc finger, C2H2-type/integrase, DNA-binding (InterPro:IPR013087); BEST Arabidopsis thaliana protein match is: relative of early flowering 6 (TAIR:AT3G48430.1); Has 112631 Blast hits to 36360 proteins in 1127 species: Archae - 0; Bacteria - 99; Metazoa - 105700; Fungi - 2573; Plants - 699; Viruses - 11; Other Eukaryotes - 3549 (source: NCBI BLink).	AT5G04240	AT5G04240	0.316703	7.55205e-06	6.97026e-05	AT5G04240	0.152228	0.00367292	0.0215178	AT5G04240	0.236109	5.77887e-05	0.000258741
AT5G51560.1	protein_coding	Leucine-rich repeat protein kinase family protein	Leucine-rich repeat protein kinase family protein; FUNCTIONS IN: protein serine/threonine kinase activity, protein kinase activity, ATP binding; INVOLVED IN: transmembrane receptor protein tyrosine kinase signaling pathway, protein amino acid phosphorylation; LOCATED IN: endomembrane system; EXPRESSED IN: 21 plant structures; EXPRESSED DURING: 14 growth stages; CONTAINS InterPro DOMAIN/s: Protein kinase, catalytic domain (InterPro:IPR000719), Leucine-rich repeat-containing N-terminal domain, type 2 (InterPro:IPR013210), Leucine-rich repeat (InterPro:IPR001611), Serine-threonine/tyrosine-protein kinase (InterPro:IPR001245), Protein kinase-like domain (InterPro:IPR011009); BEST Arabidopsis thaliana protein match is: Leucine-rich repeat protein kinase family protein (TAIR:AT2G45340.1); Has 121137 Blast hits to 67280 proteins in 2103 species: Archae - 75; Bacteria - 4844; Metazoa - 26993; Fungi - 2860; Plants - 75694; Viruses - 184; Other Eukaryotes - 10487 (source: NCBI BLink).	AT5G51560	AT5G51560	0.277995	1.16063e-05	0.000101541	AT5G51560	0.100199	0.143775	0.321058	AT5G51560	0.236028	0.000340613	0.00129272
AT3G62910.1	protein_coding	Peptide chain release factor 1	ALBINO AND PALE GREEN (APG3); FUNCTIONS IN: translation release factor activity, codon specific, translation release factor activity; INVOLVED IN: translational termination, chloroplast organization; LOCATED IN: chloroplast, cytoplasm; EXPRESSED IN: 20 plant structures; EXPRESSED DURING: 13 growth stages; CONTAINS InterPro DOMAIN/s: Peptide chain release factor 1 (InterPro:IPR004373), Class I peptide chain release factor (InterPro:IPR000352), Peptide chain release factor (InterPro:IPR005139); BEST Arabidopsis thaliana protein match is: Peptide chain release factor 1 (TAIR:AT2G47020.1); Has 17224 Blast hits to 17222 proteins in 2820 species: Archae - 0; Bacteria - 10525; Metazoa - 262; Fungi - 197; Plants - 224; Viruses - 13; Other Eukaryotes - 6003 (source: NCBI BLink).	AT3G62910	AT3G62910	0.237193	0.0905808	0.185142	AT3G62910	0.151881	0.312404	0.526914	AT3G62910	0.235951	0.07482	0.139967
AT1G30970.1	protein_coding	zinc finger (C2H2 type) family protein	suppressor of FRIGIDA4 (SUF4); CONTAINS InterPro DOMAIN/s: Zinc finger, C2H2-like (InterPro:IPR015880), Zinc finger, BED-type predicted (InterPro:IPR003656), Zinc finger, C2H2-type (InterPro:IPR007087); Has 21249 Blast hits to 14717 proteins in 989 species: Archae - 33; Bacteria - 3114; Metazoa - 8587; Fungi - 3278; Plants - 3255; Viruses - 686; Other Eukaryotes - 2296 (source: NCBI BLink).	AT1G30970	AT1G30970	0.228288	0.000542139	0.00281305	AT1G30970	0.186634	0.000123068	0.00130939	AT1G30970	0.235881	0.000105286	0.000448561
AT1G27435.1	protein_coding		unknown protein; Has 16 Blast hits to 16 proteins in 8 species: Archae - 0; Bacteria - 0; Metazoa - 0; Fungi - 0; Plants - 16; Viruses - 0; Other Eukaryotes - 0 (source: NCBI BLink).	AT1G27435	AT1G27435	0.00794097	0.925424	0.955463	AT1G27435	0.117288	0.0779263	0.212276	AT1G27435	0.235874	0.0131821	0.0331035
AT2G32500.1	protein_coding	Stress responsive alpha-beta barrel domain protein	Stress responsive alpha-beta barrel domain protein; CONTAINS InterPro DOMAIN/s: Stress responsive alpha-beta barrel (InterPro:IPR013097), Dimeric alpha-beta barrel (InterPro:IPR011008); BEST Arabidopsis thaliana protein match is: Stress responsive alpha-beta barrel domain protein (TAIR:AT2G31670.1); Has 68 Blast hits to 66 proteins in 17 species: Archae - 0; Bacteria - 4; Metazoa - 0; Fungi - 0; Plants - 61; Viruses - 0; Other Eukaryotes - 3 (source: NCBI BLink).	AT2G32500	AT2G32500	-0.0131233	0.929697	0.958078	AT2G32500	0.204788	0.177077	0.368429	AT2G32500	0.235519	0.103153	0.181614
AT5G57160.1	protein_coding	DNA ligase IV	ATLIG4; FUNCTIONS IN: protein binding, DNA ligase (ATP) activity; INVOLVED IN: double-strand break repair, response to X-ray, response to DNA damage stimulus; LOCATED IN: intracellular; EXPRESSED IN: 23 plant structures; EXPRESSED DURING: 12 growth stages; CONTAINS InterPro DOMAIN/s: Nucleic acid-binding, OB-fold (InterPro:IPR012340), DNA ligase, N-terminal (InterPro:IPR012308), ATP dependent DNA ligase, central (InterPro:IPR012310), ATP dependent DNA ligase, C-terminal (InterPro:IPR012309), ATP-dependent DNA ligase, conserved site (InterPro:IPR016059), ATP-dependent DNA ligase (InterPro:IPR000977), BRCT (InterPro:IPR001357); BEST Arabidopsis thaliana protein match is: DNA ligase 1 (TAIR:AT1G08130.1); Has 7656 Blast hits to 6618 proteins in 1076 species: Archae - 317; Bacteria - 1869; Metazoa - 2250; Fungi - 907; Plants - 304; Viruses - 214; Other Eukaryotes - 1795 (source: NCBI BLink).	AT5G57160	AT5G57160	0.154295	0.0418854	0.101791	AT5G57160	0.191964	0.00388337	0.0225118	AT5G57160	0.235446	0.000499974	0.00182539
AT1G06620.1	protein_coding	2-oxoglutarate (2OG) and Fe(II)-dependent oxygenase superfamily protein	2-oxoglutarate (2OG) and Fe(II)-dependent oxygenase superfamily protein; CONTAINS InterPro DOMAIN/s: Oxoglutarate/iron-dependent oxygenase (InterPro:IPR005123); BEST Arabidopsis thaliana protein match is: 2-oxoglutarate (2OG) and Fe(II)-dependent oxygenase superfamily protein (TAIR:AT3G61400.1); Has 8339 Blast hits to 8299 proteins in 1003 species: Archae - 0; Bacteria - 1128; Metazoa - 122; Fungi - 867; Plants - 4923; Viruses - 0; Other Eukaryotes - 1299 (source: NCBI BLink).	AT1G06620	AT1G06620	0.185723	6.11324e-05	0.000429422	AT1G06620	0.0488261	0.411115	0.623592	AT1G06620	0.235373	3.57832e-06	1.99725e-05
AT4G28330.1	protein_coding		unknown protein; BEST Arabidopsis thaliana protein match is: unknown protein (TAIR:AT4G28340.1); Has 48 Blast hits to 48 proteins in 10 species: Archae - 0; Bacteria - 0; Metazoa - 0; Fungi - 0; Plants - 48; Viruses - 0; Other Eukaryotes - 0 (source: NCBI BLink).	AT4G28330	AT4G28330	0.0056998	0.977099	0.985855	AT4G28330	0.0914406	0.647873	0.799897	AT4G28330	0.235199	0.266091	0.385453
AT3G51500.1	protein_coding		unknown protein; FUNCTIONS IN: molecular_function unknown; INVOLVED IN: biological_process unknown; LOCATED IN: chloroplast; EXPRESSED IN: 22 plant structures; EXPRESSED DURING: 13 growth stages; Has 23 Blast hits to 23 proteins in 10 species: Archae - 0; Bacteria - 0; Metazoa - 0; Fungi - 0; Plants - 23; Viruses - 0; Other Eukaryotes - 0 (source: NCBI BLink).	AT3G51500	AT3G51500	0.0149973	0.870768	0.920716	AT3G51500	0.0153728	0.842448	0.919185	AT3G51500	0.235197	0.00293398	0.00889866
AT1G18160.1	protein_coding	Protein kinase superfamily protein	Protein kinase superfamily protein; FUNCTIONS IN: protein serine/threonine/tyrosine kinase activity, kinase activity; INVOLVED IN: protein amino acid phosphorylation; LOCATED IN: plasma membrane; EXPRESSED IN: 22 plant structures; EXPRESSED DURING: 13 growth stages; CONTAINS InterPro DOMAIN/s: Protein kinase, ATP binding site (InterPro:IPR017441), Serine/threonine-protein kinase domain (InterPro:IPR002290), Serine-threonine/tyrosine-protein kinase (InterPro:IPR001245), Serine/threonine-protein kinase, active site (InterPro:IPR008271), Protein kinase-like domain (InterPro:IPR011009), Protein kinase, catalytic domain (InterPro:IPR000719), Tyrosine-protein kinase, catalytic domain (InterPro:IPR020635); BEST Arabidopsis thaliana protein match is: Protein kinase superfamily protein (TAIR:AT5G11850.1); Has 123759 Blast hits to 122075 proteins in 4739 species: Archae - 100; Bacteria - 12949; Metazoa - 47184; Fungi - 11113; Plants - 33371; Viruses - 486; Other Eukaryotes - 18556 (source: NCBI BLink).	AT1G18160	AT1G18160	0.208719	0.000371132	0.00203552	AT1G18160	0.153841	0.000851409	0.00666635	AT1G18160	0.23512	2.68275e-06	1.53374e-05
AT5G27460.1	protein_coding	Tetratricopeptide repeat (TPR)-like superfamily protein	Tetratricopeptide repeat (TPR)-like superfamily protein; CONTAINS InterPro DOMAIN/s: Pentatricopeptide repeat (InterPro:IPR002885); BEST Arabidopsis thaliana protein match is: Tetratricopeptide repeat (TPR)-like superfamily protein (TAIR:AT1G02150.1); Has 1807 Blast hits to 1807 proteins in 277 species: Archae - 0; Bacteria - 0; Metazoa - 736; Fungi - 347; Plants - 385; Viruses - 0; Other Eukaryotes - 339 (source: NCBI BLink).	AT5G27460	AT5G27460	0.0139198	0.876041	0.92422	AT5G27460	-0.0340458	0.694172	0.828155	AT5G27460	0.235063	0.0044724	0.0128607
AT1G79915.1	protein_coding	Putative methyltransferase family protein	Putative methyltransferase family protein; CONTAINS InterPro DOMAIN/s: Methyltransferase-16, putative (InterPro:IPR019410); Has 424 Blast hits to 423 proteins in 116 species: Archae - 0; Bacteria - 1; Metazoa - 170; Fungi - 70; Plants - 129; Viruses - 0; Other Eukaryotes - 54 (source: NCBI BLink).	AT1G79915	AT1G79915	-0.244963	0.332622	0.486152	AT1G79915	0.0567227	0.806619	0.898696	AT1G79915	0.235021	0.293054	0.415162
AT5G57480.1	protein_coding	P-loop containing nucleoside triphosphate hydrolases superfamily protein	P-loop containing nucleoside triphosphate hydrolases superfamily protein; FUNCTIONS IN: nucleoside-triphosphatase activity, ATPase activity, nucleotide binding, ATP binding; LOCATED IN: endomembrane system; EXPRESSED IN: 9 plant structures; EXPRESSED DURING: 4 anthesis, petal differentiation and expansion stage; CONTAINS InterPro DOMAIN/s: ATPase, AAA-type, core (InterPro:IPR003959), ATPase, AAA+ type, core (InterPro:IPR003593); BEST Arabidopsis thaliana protein match is: P-loop containing nucleoside triphosphate hydrolases superfamily protein (TAIR:AT4G25835.1); Has 17733 Blast hits to 16589 proteins in 2814 species: Archae - 1008; Bacteria - 6904; Metazoa - 2230; Fungi - 2111; Plants - 1942; Viruses - 24; Other Eukaryotes - 3514 (source: NCBI BLink).	AT5G57480	AT5G57480	-0.119678	0.121592	0.231653	AT5G57480	0.0571431	0.39194	0.606905	AT5G57480	0.234841	0.00196442	0.00620342
AT3G11220.1	protein_coding	Paxneb protein-related	ELONGATA 1 (ELO1); FUNCTIONS IN: molecular_function unknown; INVOLVED IN: cell proliferation, organ growth; LOCATED IN: Elongator holoenzyme complex; CONTAINS InterPro DOMAIN/s: Elongator complex protein 4 (InterPro:IPR008728); Has 319 Blast hits to 294 proteins in 144 species: Archae - 2; Bacteria - 2; Metazoa - 142; Fungi - 99; Plants - 52; Viruses - 0; Other Eukaryotes - 22 (source: NCBI BLink).	AT3G11220	AT3G11220	0.150363	0.148741	0.269938	AT3G11220	0.0832691	0.387239	0.602592	AT3G11220	0.234759	0.0178337	0.0427598
AT2G16700.1	protein_coding	actin depolymerizing factor 5	actin depolymerizing factor 5 (ADF5); FUNCTIONS IN: actin binding; INVOLVED IN: biological_process unknown; LOCATED IN: intracellular; EXPRESSED IN: 22 plant structures; EXPRESSED DURING: 13 growth stages; CONTAINS InterPro DOMAIN/s: Actin-binding, cofilin/tropomyosin type (InterPro:IPR002108); BEST Arabidopsis thaliana protein match is: actin depolymerizing factor 9 (TAIR:AT4G34970.1); Has 1273 Blast hits to 1272 proteins in 262 species: Archae - 0; Bacteria - 3; Metazoa - 475; Fungi - 143; Plants - 513; Viruses - 0; Other Eukaryotes - 139 (source: NCBI BLink).	AT2G16700	AT2G16700	0.137188	0.0850222	0.17605	AT2G16700	-0.158904	0.133113	0.304713	AT2G16700	0.234745	0.00540106	0.0151587
AT1G23450.1	protein_coding	Tetratricopeptide repeat (TPR)-like superfamily protein	Tetratricopeptide repeat (TPR)-like superfamily protein; LOCATED IN: mitochondrion; EXPRESSED IN: root, pedicel; EXPRESSED DURING: 4 anthesis; CONTAINS InterPro DOMAIN/s: Pentatricopeptide repeat (InterPro:IPR002885); BEST Arabidopsis thaliana protein match is: pentatricopeptide (PPR) repeat-containing protein (TAIR:AT1G74600.1); Has 39682 Blast hits to 12642 proteins in 175 species: Archae - 0; Bacteria - 2; Metazoa - 59; Fungi - 8; Plants - 39279; Viruses - 0; Other Eukaryotes - 334 (source: NCBI BLink).	AT1G23450	AT1G23450	0.230008	0.447811	0.596921	AT1G23450	0.418487	0.103885	0.258309	AT1G23450	0.234703	0.400593	0.52659
AT5G04900.1	protein_coding	NYC1-like	NYC1-like (NOL); FUNCTIONS IN: oxidoreductase activity, chlorophyll(ide) b reductase activity; INVOLVED IN: chlorophyll catabolic process, PSII associated light-harvesting complex II catabolic process; LOCATED IN: chloroplast; EXPRESSED IN: 21 plant structures; EXPRESSED DURING: 13 growth stages; CONTAINS InterPro DOMAIN/s: Short-chain dehydrogenase/reductase, conserved site (InterPro:IPR020904), NAD(P)-binding domain (InterPro:IPR016040), Glucose/ribitol dehydrogenase (InterPro:IPR002347), Short-chain dehydrogenase/reductase SDR (InterPro:IPR002198); BEST Arabidopsis thaliana protein match is: NAD(P)-binding Rossmann-fold superfamily protein (TAIR:AT4G13250.1); Has 30201 Blast hits to 17322 proteins in 780 species: Archae - 12; Bacteria - 1396; Metazoa - 17338; Fungi - 3422; Plants - 5037; Viruses - 0; Other Eukaryotes - 2996 (source: NCBI BLink).	AT5G04900	AT5G04900	0.313151	0.0378681	0.0939872	AT5G04900	-0.109357	0.505705	0.698489	AT5G04900	0.234669	0.103803	0.182616
AT4G38120.1	protein_coding	ARM repeat superfamily protein	ARM repeat superfamily protein; FUNCTIONS IN: binding; INVOLVED IN: biological_process unknown; LOCATED IN: plasma membrane; EXPRESSED IN: 23 plant structures; EXPRESSED DURING: 13 growth stages; CONTAINS InterPro DOMAIN/s: HEAT (InterPro:IPR000357), Armadillo-type fold (InterPro:IPR016024); Has 30201 Blast hits to 17322 proteins in 780 species: Archae - 12; Bacteria - 1396; Metazoa - 17338; Fungi - 3422; Plants - 5037; Viruses - 0; Other Eukaryotes - 2996 (source: NCBI BLink).	AT4G38120	AT4G38120	0.281079	3.56859e-05	0.000271668	AT4G38120	0.274165	0.000118832	0.00126973	AT4G38120	0.23466	0.00187005	0.00594269
AT5G18140.1	protein_coding	Chaperone DnaJ-domain superfamily protein	Chaperone DnaJ-domain superfamily protein; FUNCTIONS IN: unfolded protein binding, heat shock protein binding; INVOLVED IN: protein folding; EXPRESSED IN: 23 plant structures; EXPRESSED DURING: 15 growth stages; CONTAINS InterPro DOMAIN/s: Molecular chaperone, heat shock protein, Hsp40, DnaJ (InterPro:IPR015609), Heat shock protein DnaJ, N-terminal (InterPro:IPR001623), Heat shock protein DnaJ (InterPro:IPR003095), Heat shock protein DnaJ, conserved site (InterPro:IPR018253); BEST Arabidopsis thaliana protein match is: DNAJ heat shock family protein (TAIR:AT2G22360.1); Has 1807 Blast hits to 1807 proteins in 277 species: Archae - 0; Bacteria - 0; Metazoa - 736; Fungi - 347; Plants - 385; Viruses - 0; Other Eukaryotes - 339 (source: NCBI BLink).	AT5G18140	AT5G18140	0.0947239	0.324954	0.478168	AT5G18140	-0.0403294	0.657717	0.8066	AT5G18140	0.234536	0.0211643	0.0493343
AT1G02610.1	protein_coding	RING/FYVE/PHD zinc finger superfamily protein	RING/FYVE/PHD zinc finger superfamily protein; FUNCTIONS IN: zinc ion binding; CONTAINS InterPro DOMAIN/s: Protein of unknown function DUF3675 (InterPro:IPR022143), Zinc finger, C3HC4 RING-type (InterPro:IPR018957), Zinc finger, RING-CH-type (InterPro:IPR011016); BEST Arabidopsis thaliana protein match is: RING/FYVE/PHD zinc finger superfamily protein (TAIR:AT4G02075.1); Has 1637 Blast hits to 1605 proteins in 173 species: Archae - 0; Bacteria - 0; Metazoa - 761; Fungi - 107; Plants - 616; Viruses - 18; Other Eukaryotes - 135 (source: NCBI BLink).	AT1G02610	AT1G02610	0.176721	0.127159	0.239721	AT1G02610	0.0744164	0.536435	0.72154	AT1G02610	0.234268	0.0383124	0.0805375
AT4G39790.1	protein_coding	Protein of unknown function (DUF630 and DUF632)	Protein of unknown function (DUF630 and DUF632); CONTAINS InterPro DOMAIN/s: Protein of unknown function DUF630 (InterPro:IPR006868), Protein of unknown function DUF632 (InterPro:IPR006867); BEST Arabidopsis thaliana protein match is: Protein of unknown function (DUF630 and DUF632) (TAIR:AT2G27090.1); Has 571 Blast hits to 465 proteins in 32 species: Archae - 0; Bacteria - 6; Metazoa - 2; Fungi - 6; Plants - 555; Viruses - 0; Other Eukaryotes - 2 (source: NCBI BLink).	AT4G39790	AT4G39790	0.140253	0.405748	0.557463	AT4G39790	-0.0289497	0.860752	0.928906	AT4G39790	0.234257	0.168031	0.2687
AT5G06400.1	protein_coding	Pentatricopeptide repeat (PPR) superfamily protein	Pentatricopeptide repeat (PPR) superfamily protein; CONTAINS InterPro DOMAIN/s: Pentatricopeptide repeat (InterPro:IPR002885); BEST Arabidopsis thaliana protein match is: proton gradient regulation 3 (TAIR:AT4G31850.1); Has 1807 Blast hits to 1807 proteins in 277 species: Archae - 0; Bacteria - 0; Metazoa - 736; Fungi - 347; Plants - 385; Viruses - 0; Other Eukaryotes - 339 (source: NCBI BLink).	AT5G06400	AT5G06400	-0.16491	0.364269	0.517333	AT5G06400	-0.0392343	0.823474	0.908207	AT5G06400	0.23416	0.185532	0.290625
AT4G01310.1	protein_coding	Ribosomal L5P family protein	Ribosomal L5P family protein; FUNCTIONS IN: structural constituent of ribosome; INVOLVED IN: translation; LOCATED IN: in 6 components; EXPRESSED IN: 24 plant structures; EXPRESSED DURING: 13 growth stages; CONTAINS InterPro DOMAIN/s: Ribosomal protein L5 (InterPro:IPR002132), Ribosomal protein L5, conserved site (InterPro:IPR020929), Ribosomal protein L5, C-terminal (InterPro:IPR020928), Ribosomal protein L5, N-terminal (InterPro:IPR020927); Has 9219 Blast hits to 9219 proteins in 3016 species: Archae - 312; Bacteria - 5408; Metazoa - 222; Fungi - 280; Plants - 343; Viruses - 0; Other Eukaryotes - 2654 (source: NCBI BLink).	AT4G01310	AT4G01310	0.0858625	0.314838	0.467559	AT4G01310	0.102914	0.224703	0.431822	AT4G01310	0.234145	0.00541835	0.0151921
AT2G44630.1	protein_coding	Galactose oxidase/kelch repeat superfamily protein	Galactose oxidase/kelch repeat superfamily protein; FUNCTIONS IN: molecular_function unknown; INVOLVED IN: biological_process unknown; LOCATED IN: chloroplast; EXPRESSED IN: 20 plant structures; EXPRESSED DURING: 13 growth stages; CONTAINS InterPro DOMAIN/s: F-box domain, cyclin-like (InterPro:IPR001810), Galactose oxidase/kelch, beta-propeller (InterPro:IPR011043), Kelch repeat type 1 (InterPro:IPR006652), Kelch related (InterPro:IPR013089), Kelch-type beta propeller (InterPro:IPR015915); BEST Arabidopsis thaliana protein match is: Galactose oxidase/kelch repeat superfamily protein (TAIR:AT2G44700.1); Has 2012 Blast hits to 1834 proteins in 139 species: Archae - 9; Bacteria - 147; Metazoa - 961; Fungi - 9; Plants - 813; Viruses - 0; Other Eukaryotes - 73 (source: NCBI BLink).	AT2G44630	AT2G44630	0.231603	0.245372	0.392595	AT2G44630	0.086613	0.647476	0.799667	AT2G44630	0.234102	0.206273	0.315641
AT2G01905.1	protein_coding	cyclin J18	cyclin J18 (CYCJ18); CONTAINS InterPro DOMAIN/s: Cyclin-like (InterPro:IPR011028), Cyclin-related (InterPro:IPR013763), Cyclin, N-terminal (InterPro:IPR006671), Cyclin (InterPro:IPR006670); Has 35333 Blast hits to 34131 proteins in 2444 species: Archae - 798; Bacteria - 22429; Metazoa - 974; Fungi - 991; Plants - 531; Viruses - 0; Other Eukaryotes - 9610 (source: NCBI BLink).	AT2G01905	AT2G01905	0.334625	0.392803	0.544942	AT2G01905	0.400083	0.255114	0.466602	AT2G01905	0.234031	0.5233	0.643703
AT3G01210.1	protein_coding	RNA-binding (RRM/RBD/RNP motifs) family protein	RNA-binding (RRM/RBD/RNP motifs) family protein; FUNCTIONS IN: oxidoreductase activity, nucleic acid binding; INVOLVED IN: oxidation reduction; LOCATED IN: cellular_component unknown; EXPRESSED IN: 22 plant structures; EXPRESSED DURING: 13 growth stages; CONTAINS InterPro DOMAIN/s: Aldo/keto reductase (InterPro:IPR001395), RNA recognition motif, RNP-1 (InterPro:IPR000504); BEST Arabidopsis thaliana protein match is: RNA-binding (RRM/RBD/RNP motifs) family protein (TAIR:AT1G14340.1); Has 327 Blast hits to 327 proteins in 73 species: Archae - 0; Bacteria - 0; Metazoa - 4; Fungi - 84; Plants - 228; Viruses - 0; Other Eukaryotes - 11 (source: NCBI BLink).	AT3G01210	AT3G01210	0.0741774	0.547348	0.683875	AT3G01210	-0.2803	0.0290171	0.105006	AT3G01210	0.233991	0.0678287	0.129209
AT1G67900.1	protein_coding	Phototropic-responsive NPH3 family protein	Phototropic-responsive NPH3 family protein; FUNCTIONS IN: signal transducer activity; INVOLVED IN: response to light stimulus; LOCATED IN: cellular_component unknown; EXPRESSED IN: cultured cell; CONTAINS InterPro DOMAIN/s: NPH3 (InterPro:IPR004249), BTB/POZ fold (InterPro:IPR011333); BEST Arabidopsis thaliana protein match is: Phototropic-responsive NPH3 family protein (TAIR:AT3G26490.1); Has 888 Blast hits to 861 proteins in 30 species: Archae - 0; Bacteria - 0; Metazoa - 6; Fungi - 0; Plants - 877; Viruses - 0; Other Eukaryotes - 5 (source: NCBI BLink).	AT1G67900	AT1G67900	-0.286718	9.40039e-05	0.000624047	AT1G67900	0.224017	0.00214867	0.0139582	AT1G67900	0.233966	0.00116669	0.00392286
AT2G43420.1	protein_coding	3-beta hydroxysteroid dehydrogenase/isomerase family protein	3-beta hydroxysteroid dehydrogenase/isomerase family protein; FUNCTIONS IN: binding, 3-beta-hydroxy-delta5-steroid dehydrogenase activity, catalytic activity; INVOLVED IN: steroid biosynthetic process, metabolic process; LOCATED IN: plasma membrane; EXPRESSED IN: 23 plant structures; EXPRESSED DURING: 15 growth stages; CONTAINS InterPro DOMAIN/s: Reticulon (InterPro:IPR003388), 3-beta hydroxysteroid dehydrogenase/isomerase (InterPro:IPR002225), NAD(P)-binding domain (InterPro:IPR016040); BEST Arabidopsis thaliana protein match is: 3beta-hydroxysteroid-dehydrogenase/decarboxylase isoform 2 (TAIR:AT2G26260.1); Has 10307 Blast hits to 10296 proteins in 2122 species: Archae - 301; Bacteria - 6803; Metazoa - 545; Fungi - 280; Plants - 752; Viruses - 81; Other Eukaryotes - 1545 (source: NCBI BLink).	AT2G43420	AT2G43420	-0.073034	0.203658	0.341198	AT2G43420	0.0494703	0.352089	0.567684	AT2G43420	0.233948	6.11595e-05	0.000272293
AT4G27270.1	protein_coding	Quinone reductase family protein	Quinone reductase family protein; FUNCTIONS IN: oxidoreductase activity, FMN binding; INVOLVED IN: negative regulation of transcription; LOCATED IN: plasma membrane; EXPRESSED IN: 21 plant structures; EXPRESSED DURING: 13 growth stages; CONTAINS InterPro DOMAIN/s: Flavoprotein WrbA (InterPro:IPR010089), NADPH-dependent FMN reductase (InterPro:IPR005025), Flavodoxin/nitric oxide synthase (InterPro:IPR008254); BEST Arabidopsis thaliana protein match is: flavodoxin-like quinone reductase 1 (TAIR:AT5G54500.1); Has 3487 Blast hits to 3484 proteins in 1099 species: Archae - 83; Bacteria - 2629; Metazoa - 2; Fungi - 274; Plants - 205; Viruses - 1; Other Eukaryotes - 293 (source: NCBI BLink).	AT4G27270	AT4G27270	0.128108	0.0211248	0.0591005	AT4G27270	0.120193	0.0510927	0.158544	AT4G27270	0.233896	4.11117e-05	0.000190007
AT5G25570.1	protein_coding		unknown protein; Has 30201 Blast hits to 17322 proteins in 780 species: Archae - 12; Bacteria - 1396; Metazoa - 17338; Fungi - 3422; Plants - 5037; Viruses - 0; Other Eukaryotes - 2996 (source: NCBI BLink).	AT5G25570	AT5G25570	0.0931696	0.378945	0.532257	AT5G25570	0.19001	0.0710474	0.198402	AT5G25570	0.233869	0.0535224	0.106149
AT5G46640.1	protein_coding	AT hook motif DNA-binding family protein	AT hook motif DNA-binding family protein; FUNCTIONS IN: DNA binding; EXPRESSED IN: 19 plant structures; EXPRESSED DURING: 6 growth stages; CONTAINS InterPro DOMAIN/s: Protein of unknown function DUF296 (InterPro:IPR005175), AT hook, DNA-binding motif (InterPro:IPR017956); BEST Arabidopsis thaliana protein match is: AT hook motif DNA-binding family protein (TAIR:AT4G17950.1); Has 1807 Blast hits to 1807 proteins in 277 species: Archae - 0; Bacteria - 0; Metazoa - 736; Fungi - 347; Plants - 385; Viruses - 0; Other Eukaryotes - 339 (source: NCBI BLink).	AT5G46640	AT5G46640	0.219979	0.0294801	0.0773075	AT5G46640	0.0958437	0.320135	0.534509	AT5G46640	0.233839	0.0233016	0.0533792
AT1G11360.1	protein_coding	Adenine nucleotide alpha hydrolases-like superfamily protein	Adenine nucleotide alpha hydrolases-like superfamily protein; INVOLVED IN: response to stress; LOCATED IN: cytosol, plasma membrane; EXPRESSED IN: 24 plant structures; EXPRESSED DURING: 13 growth stages; CONTAINS InterPro DOMAIN/s: UspA (InterPro:IPR006016), Rossmann-like alpha/beta/alpha sandwich fold (InterPro:IPR014729), Universal stress protein A (InterPro:IPR006015); BEST Arabidopsis thaliana protein match is: Adenine nucleotide alpha hydrolases-like superfamily protein (TAIR:AT4G27320.1); Has 1309 Blast hits to 1305 proteins in 243 species: Archae - 8; Bacteria - 416; Metazoa - 122; Fungi - 38; Plants - 720; Viruses - 0; Other Eukaryotes - 5 (source: NCBI BLink).	AT1G11360	AT1G11360	0.126346	0.032478	0.0835822	AT1G11360	0.00429567	0.944115	0.972953	AT1G11360	0.233782	4.85238e-05	0.000220756
AT1G72510.1	protein_coding	Protein of unknown function (DUF1677)	Protein of unknown function (DUF1677); CONTAINS InterPro DOMAIN/s: Protein of unknown function DUF1677, plant (InterPro:IPR012876); BEST Arabidopsis thaliana protein match is: Protein of unknown function (DUF1677) (TAIR:AT2G09970.1); Has 246 Blast hits to 246 proteins in 14 species: Archae - 0; Bacteria - 0; Metazoa - 0; Fungi - 0; Plants - 246; Viruses - 0; Other Eukaryotes - 0 (source: NCBI BLink).	AT1G72510	AT1G72510	0.22577	0.000202989	0.00121634	AT1G72510	-0.0615805	0.43274	0.641699	AT1G72510	0.233736	0.00199084	0.00628182
AT1G30590.1	protein_coding	RNA polymerase I specific transcription initiation factor RRN3 protein	RNA polymerase I specific transcription initiation factor RRN3 protein; CONTAINS InterPro DOMAIN/s: RNA polymerase I specific transcription initiation factor RRN3 (InterPro:IPR007991); BEST Arabidopsis thaliana protein match is: RNA polymerase I specific transcription initiation factor RRN3 protein (TAIR:AT2G34750.1); Has 367 Blast hits to 352 proteins in 164 species: Archae - 0; Bacteria - 0; Metazoa - 127; Fungi - 133; Plants - 65; Viruses - 0; Other Eukaryotes - 42 (source: NCBI BLink).	AT1G30590	AT1G30590	0.320638	1.38111e-07	1.89661e-06	AT1G30590	0.0746076	0.277544	0.491627	AT1G30590	0.23365	3.44504e-05	0.000161348
AT5G46900.1	protein_coding	Bifunctional inhibitor/lipid-transfer protein/seed storage 2S albumin superfamily protein	Bifunctional inhibitor/lipid-transfer protein/seed storage 2S albumin superfamily protein; FUNCTIONS IN: lipid binding; INVOLVED IN: lipid transport; LOCATED IN: endomembrane system; CONTAINS InterPro DOMAIN/s: Bifunctional inhibitor/plant lipid transfer protein/seed storage (InterPro:IPR016140), Plant lipid transfer protein/seed storage/trypsin-alpha amylase inhibitor (InterPro:IPR003612), Plant lipid transfer protein/hydrophobic protein, helical domain (InterPro:IPR013770); BEST Arabidopsis thaliana protein match is: Bifunctional inhibitor/lipid-transfer protein/seed storage 2S albumin superfamily protein (TAIR:AT5G46890.1); Has 1807 Blast hits to 1807 proteins in 277 species: Archae - 0; Bacteria - 0; Metazoa - 736; Fungi - 347; Plants - 385; Viruses - 0; Other Eukaryotes - 339 (source: NCBI BLink).	AT5G46900	AT5G46900	0.255983	0.00030317	0.00171744	AT5G46900	-0.0129623	0.825389	0.908907	AT5G46900	0.233605	0.000165851	0.000677129
AT5G12410.1	protein_coding	THUMP domain-containing protein	THUMP domain-containing protein; FUNCTIONS IN: molecular_function unknown; INVOLVED IN: biological_process unknown; LOCATED IN: cellular_component unknown; EXPRESSED IN: 23 plant structures; EXPRESSED DURING: 13 growth stages; CONTAINS InterPro DOMAIN/s: THUMP (InterPro:IPR004114); Has 30201 Blast hits to 17322 proteins in 780 species: Archae - 12; Bacteria - 1396; Metazoa - 17338; Fungi - 3422; Plants - 5037; Viruses - 0; Other Eukaryotes - 2996 (source: NCBI BLink).	AT5G12410	AT5G12410	0.0373623	0.482446	0.628792	AT5G12410	0.0822087	0.0817272	0.219056	AT5G12410	0.233557	2.23804e-06	1.29447e-05
AT1G02150.1	protein_coding	Tetratricopeptide repeat (TPR)-like superfamily protein	Tetratricopeptide repeat (TPR)-like superfamily protein; FUNCTIONS IN: binding; LOCATED IN: chloroplast; EXPRESSED IN: 22 plant structures; EXPRESSED DURING: 13 growth stages; CONTAINS InterPro DOMAIN/s: Pentatricopeptide repeat (InterPro:IPR002885), Tetratricopeptide-like helical (InterPro:IPR011990); BEST Arabidopsis thaliana protein match is: Pentatricopeptide repeat (PPR) superfamily protein (TAIR:AT4G02820.1); Has 10811 Blast hits to 5678 proteins in 200 species: Archae - 0; Bacteria - 11; Metazoa - 28; Fungi - 100; Plants - 10424; Viruses - 0; Other Eukaryotes - 248 (source: NCBI BLink).	AT1G02150	AT1G02150	0.0247537	0.717491	0.814354	AT1G02150	-0.153131	0.0234051	0.0898234	AT1G02150	0.23354	0.00119653	0.00401434
AT3G45040.1	protein_coding	phosphatidate cytidylyltransferase family protein	phosphatidate cytidylyltransferase family protein; FUNCTIONS IN: phosphatidate cytidylyltransferase activity, dolichol kinase activity; INVOLVED IN: phospholipid biosynthetic process; LOCATED IN: endomembrane system, membrane; EXPRESSED IN: 24 plant structures; EXPRESSED DURING: 15 growth stages; Has 410 Blast hits to 408 proteins in 217 species: Archae - 14; Bacteria - 44; Metazoa - 111; Fungi - 131; Plants - 43; Viruses - 0; Other Eukaryotes - 67 (source: NCBI BLink).	AT3G45040	AT3G45040	0.13052	0.0750317	0.160245	AT3G45040	0.0180804	0.786312	0.886609	AT3G45040	0.233517	0.000608866	0.00217951
AT3G55920.1	protein_coding	Cyclophilin-like peptidyl-prolyl cis-trans isomerase family protein	Cyclophilin-like peptidyl-prolyl cis-trans isomerase family protein; FUNCTIONS IN: peptidyl-prolyl cis-trans isomerase activity; INVOLVED IN: protein folding; LOCATED IN: plasma membrane; EXPRESSED IN: 23 plant structures; EXPRESSED DURING: 13 growth stages; CONTAINS InterPro DOMAIN/s: Cyclophilin-like (InterPro:IPR015891), Peptidyl-prolyl cis-trans isomerase, cyclophilin-type (InterPro:IPR002130), Peptidyl-prolyl cis-trans isomerase, cyclophilin-type, conserved site (InterPro:IPR020892); BEST Arabidopsis thaliana protein match is: cyclophilin 5 (TAIR:AT2G29960.1); Has 16458 Blast hits to 16421 proteins in 2673 species: Archae - 109; Bacteria - 6881; Metazoa - 2905; Fungi - 1389; Plants - 1283; Viruses - 4; Other Eukaryotes - 3887 (source: NCBI BLink).	AT3G55920	AT3G55920	0.13339	0.0401438	0.0985006	AT3G55920	0.221566	0.000623568	0.0051296	AT3G55920	0.233503	0.000763961	0.00268037
AT2G34680.1	protein_coding	Outer arm dynein light chain 1 protein	AUXIN-INDUCED IN ROOT CULTURES 9 (AIR9); INVOLVED IN: response to auxin stimulus, lateral root morphogenesis; LOCATED IN: plasma membrane; EXPRESSED IN: 23 plant structures; EXPRESSED DURING: 13 growth stages; BEST Arabidopsis thaliana protein match is: Outer arm dynein light chain 1 protein (TAIR:AT1G78230.1); Has 5746 Blast hits to 1796 proteins in 310 species: Archae - 0; Bacteria - 1053; Metazoa - 771; Fungi - 422; Plants - 290; Viruses - 42; Other Eukaryotes - 3168 (source: NCBI BLink).	AT2G34680	AT2G34680	0.0969122	0.109618	0.214517	AT2G34680	0.25725	2.44586e-09	7.80162e-08	AT2G34680	0.233492	0.000146873	0.000606152
AT2G40600.1	protein_coding	appr-1-p processing enzyme family protein	appr-1-p processing enzyme family protein; FUNCTIONS IN: molecular_function unknown; INVOLVED IN: biological_process unknown; LOCATED IN: chloroplast; EXPRESSED IN: 22 plant structures; EXPRESSED DURING: 13 growth stages; CONTAINS InterPro DOMAIN/s: Appr-1-p processing (InterPro:IPR002589); BEST Arabidopsis thaliana protein match is: appr-1-p processing enzyme family protein (TAIR:AT1G69340.1); Has 3775 Blast hits to 3643 proteins in 1376 species: Archae - 162; Bacteria - 2045; Metazoa - 672; Fungi - 129; Plants - 171; Viruses - 376; Other Eukaryotes - 220 (source: NCBI BLink).	AT2G40600	AT2G40600	0.0486704	0.377611	0.53103	AT2G40600	0.0452348	0.402385	0.616467	AT2G40600	0.233479	2.66905e-05	0.000127775
AT1G31020.1	protein_coding	thioredoxin O2	thioredoxin O2 (TO2); INVOLVED IN: cell redox homeostasis; EXPRESSED IN: 24 plant structures; EXPRESSED DURING: 15 growth stages; CONTAINS InterPro DOMAIN/s: Thioredoxin fold (InterPro:IPR012335), Thioredoxin-like subdomain (InterPro:IPR006662), Thioredoxin, core (InterPro:IPR015467), Thioredoxin-like (InterPro:IPR017936), Thioredoxin domain (InterPro:IPR013766), Thioredoxin-like fold (InterPro:IPR012336); BEST Arabidopsis thaliana protein match is: thioredoxin O1 (TAIR:AT2G35010.2); Has 12673 Blast hits to 12649 proteins in 2832 species: Archae - 166; Bacteria - 7079; Metazoa - 1001; Fungi - 576; Plants - 1203; Viruses - 3; Other Eukaryotes - 2645 (source: NCBI BLink).	AT1G31020	AT1G31020	0.0753541	0.313938	0.466693	AT1G31020	0.0589943	0.440164	0.647298	AT1G31020	0.233472	0.00234804	0.00728947
AT4G38230.1	protein_coding	calcium-dependent protein kinase 26	calcium-dependent protein kinase 26 (CPK26); FUNCTIONS IN: calmodulin-dependent protein kinase activity, protein kinase activity, kinase activity, calcium ion binding, ATP binding; INVOLVED IN: protein amino acid phosphorylation; LOCATED IN: cellular_component unknown; EXPRESSED IN: 17 plant structures; EXPRESSED DURING: 7 growth stages; CONTAINS InterPro DOMAIN/s: EF-Hand 1, calcium-binding site (InterPro:IPR018247), EF-hand-like domain (InterPro:IPR011992), Calcium-binding EF-hand (InterPro:IPR002048), EF-hand (InterPro:IPR018248), Serine/threonine-protein kinase-like domain (InterPro:IPR017442), Protein kinase-like domain (InterPro:IPR011009), Protein kinase, catalytic domain (InterPro:IPR000719), EF-HAND 2 (InterPro:IPR018249), Calcium-dependent protein kinase (InterPro:IPR020642), Calcium/calmodulin-dependent protein kinase-like (InterPro:IPR020636); BEST Arabidopsis thaliana protein match is: Calcium-dependent protein kinase family protein (TAIR:AT2G17290.1); Has 94022 Blast hits to 87051 proteins in 3195 species: Archae - 49; Bacteria - 6802; Metazoa - 37554; Fungi - 14737; Plants - 17453; Viruses - 106; Other Eukaryotes - 17321 (source: NCBI BLink).	AT4G38230	AT4G38230	0.29056	6.22167e-08	9.21439e-07	AT4G38230	0.251874	5.62165e-06	8.94423e-05	AT4G38230	0.233417	8.11135e-06	4.27754e-05
AT5G51660.1	protein_coding	cleavage and polyadenylation specificity factor 160	cleavage and polyadenylation specificity factor 160 (CPSF160); FUNCTIONS IN: nucleic acid binding; INVOLVED IN: mRNA cleavage, mRNA polyadenylation; LOCATED IN: nucleus; EXPRESSED IN: 21 plant structures; EXPRESSED DURING: 13 growth stages; CONTAINS InterPro DOMAIN/s: Cleavage/polyadenylation specificity factor, A subunit, C-terminal (InterPro:IPR004871); BEST Arabidopsis thaliana protein match is: damaged DNA binding protein 1A (TAIR:AT4G05420.2); Has 1568 Blast hits to 1022 proteins in 220 species: Archae - 0; Bacteria - 0; Metazoa - 654; Fungi - 429; Plants - 267; Viruses - 0; Other Eukaryotes - 218 (source: NCBI BLink).	AT5G51660	AT5G51660	0.236354	0.00296913	0.0118246	AT5G51660	0.185337	0.0121634	0.0544517	AT5G51660	0.233386	0.0022403	0.00698098
AT4G17486.1	protein_coding	PPPDE putative thiol peptidase family protein	PPPDE putative thiol peptidase family protein; CONTAINS InterPro DOMAIN/s: Protein of unknown function DUF862, eukaryotic (InterPro:IPR008580); BEST Arabidopsis thaliana protein match is: PPPDE putative thiol peptidase family protein (TAIR:AT5G47310.1); Has 845 Blast hits to 845 proteins in 171 species: Archae - 0; Bacteria - 0; Metazoa - 230; Fungi - 76; Plants - 355; Viruses - 0; Other Eukaryotes - 184 (source: NCBI BLink).	AT4G17486	AT4G17486	0.189653	4.10613e-05	0.00030429	AT4G17486	0.0294346	0.545999	0.728292	AT4G17486	0.233187	0.00023939	0.000942619
AT4G36270.1	protein_coding	ATP binding	ATP binding; BEST Arabidopsis thaliana protein match is: Histidine kinase-, DNA gyrase B-, and HSP90-like ATPase family protein (TAIR:AT4G36280.1); Has 466 Blast hits to 411 proteins in 50 species: Archae - 0; Bacteria - 0; Metazoa - 257; Fungi - 0; Plants - 192; Viruses - 0; Other Eukaryotes - 17 (source: NCBI BLink).	AT4G36270	AT4G36270	0.114189	0.527855	0.668215	AT4G36270	0.326554	0.0650244	0.186594	AT4G36270	0.233124	0.193931	0.301016
AT5G35370.1	protein_coding	S-locus lectin protein kinase family protein	S-locus lectin protein kinase family protein; FUNCTIONS IN: in 6 functions; INVOLVED IN: protein amino acid phosphorylation; LOCATED IN: endomembrane system; EXPRESSED IN: 11 plant structures; EXPRESSED DURING: 6 growth stages; CONTAINS InterPro DOMAIN/s: Curculin-like (mannose-binding) lectin (InterPro:IPR001480), Protein kinase, ATP binding site (InterPro:IPR017441), Serine/threonine-protein kinase domain (InterPro:IPR002290), Serine/threonine-protein kinase-like domain (InterPro:IPR017442), Protein kinase-like domain (InterPro:IPR011009), Serine/threonine-protein kinase, active site (InterPro:IPR008271), Protein kinase, catalytic domain (InterPro:IPR000719), Tyrosine-protein kinase, catalytic domain (InterPro:IPR020635); BEST Arabidopsis thaliana protein match is: S-domain-2 5 (TAIR:AT4G32300.1); Has 120687 Blast hits to 119102 proteins in 4782 species: Archae - 112; Bacteria - 13256; Metazoa - 44443; Fungi - 10300; Plants - 34517; Viruses - 382; Other Eukaryotes - 17677 (source: NCBI BLink).	AT5G35370	AT5G35370	0.217417	0.000758361	0.00372511	AT5G35370	0.107193	0.150194	0.331485	AT5G35370	0.233029	0.00255662	0.00786997
AT3G25013.1	protein_coding	Synaptobrevin family protein	Synaptobrevin family protein; FUNCTIONS IN: molecular_function unknown; INVOLVED IN: vesicle-mediated transport; LOCATED IN: integral to membrane; CONTAINS InterPro DOMAIN/s: Synaptobrevin (InterPro:IPR001388); Has 199 Blast hits to 199 proteins in 22 species: Archae - 0; Bacteria - 0; Metazoa - 0; Fungi - 0; Plants - 197; Viruses - 0; Other Eukaryotes - 2 (source: NCBI BLink).	AT3G25013	AT3G25013	0.509016	0.0235924	0.0645995	AT3G25013	0.0571265	0.807679	0.899171	AT3G25013	0.233001	0.287426	0.409181
AT4G34310.1	protein_coding	alpha/beta-Hydrolases superfamily protein	alpha/beta-Hydrolases superfamily protein; FUNCTIONS IN: hydrolase activity, acting on ester bonds; INVOLVED IN: intracellular protein transport, GPI anchor metabolic process; LOCATED IN: intrinsic to endoplasmic reticulum membrane; EXPRESSED IN: 23 plant structures; EXPRESSED DURING: 15 growth stages; CONTAINS InterPro DOMAIN/s: PGAP1-like (InterPro:IPR012908); Has 734 Blast hits to 732 proteins in 187 species: Archae - 0; Bacteria - 114; Metazoa - 156; Fungi - 386; Plants - 44; Viruses - 0; Other Eukaryotes - 34 (source: NCBI BLink).	AT4G34310	AT4G34310	0.267631	0.00104609	0.00489467	AT4G34310	0.252164	0.000438416	0.00380779	AT4G34310	0.232974	0.00434833	0.0125605
AT1G23140.1	protein_coding	Calcium-dependent lipid-binding (CaLB domain) family protein	Calcium-dependent lipid-binding (CaLB domain) family protein; FUNCTIONS IN: molecular_function unknown; INVOLVED IN: biological_process unknown; LOCATED IN: plasma membrane; EXPRESSED IN: 14 plant structures; EXPRESSED DURING: 7 growth stages; CONTAINS InterPro DOMAIN/s: C2 membrane targeting protein (InterPro:IPR018029), C2 calcium/lipid-binding domain, CaLB (InterPro:IPR008973), C2 calcium-dependent membrane targeting (InterPro:IPR000008); BEST Arabidopsis thaliana protein match is: Calcium-dependent lipid-binding (CaLB domain) family protein (TAIR:AT1G70810.1); Has 2565 Blast hits to 2253 proteins in 223 species: Archae - 0; Bacteria - 0; Metazoa - 1331; Fungi - 318; Plants - 674; Viruses - 0; Other Eukaryotes - 242 (source: NCBI BLink).	AT1G23140	AT1G23140	-0.345105	0.0395168	0.0973235	AT1G23140	0.0976778	0.579015	0.753072	AT1G23140	0.23297	0.173292	0.275309
AT1G52320.2	protein_coding		unknown protein; FUNCTIONS IN: molecular_function unknown; INVOLVED IN: N-terminal protein myristoylation; LOCATED IN: plasma membrane; EXPRESSED IN: 23 plant structures; EXPRESSED DURING: 14 growth stages; CONTAINS InterPro DOMAIN/s: Protein of unknown function DUF630 (InterPro:IPR006868), Protein of unknown function DUF632 (InterPro:IPR006867); BEST Arabidopsis thaliana protein match is: Protein of unknown function (DUF630 and DUF632) (TAIR:AT5G25590.1); Has 8725 Blast hits to 7476 proteins in 620 species: Archae - 10; Bacteria - 622; Metazoa - 3286; Fungi - 1319; Plants - 1442; Viruses - 221; Other Eukaryotes - 1825 (source: NCBI BLink).	AT1G52320	AT1G52320	0.0935908	0.192952	0.32775	AT1G52320	0.124139	0.0599373	0.177085	AT1G52320	0.232949	0.0017665	0.00565631
AT5G64410.1	protein_coding	oligopeptide transporter 4	oligopeptide transporter 4 (OPT4); CONTAINS InterPro DOMAIN/s: Tetrapeptide transporter, OPT1/isp4 (InterPro:IPR004648), Oligopeptide transporter OPT superfamily (InterPro:IPR004813); BEST Arabidopsis thaliana protein match is: oligopeptide transporter 2 (TAIR:AT1G09930.1); Has 1807 Blast hits to 1807 proteins in 277 species: Archae - 0; Bacteria - 0; Metazoa - 736; Fungi - 347; Plants - 385; Viruses - 0; Other Eukaryotes - 339 (source: NCBI BLink).	AT5G64410	AT5G64410	0.506037	5.74558e-09	1.05421e-07	AT5G64410	0.0854736	0.265178	0.477971	AT5G64410	0.23292	0.0103291	0.0267434
AT1G71730.1	protein_coding		unknown protein; Has 52 Blast hits to 52 proteins in 24 species: Archae - 0; Bacteria - 0; Metazoa - 4; Fungi - 0; Plants - 41; Viruses - 0; Other Eukaryotes - 7 (source: NCBI BLink).	AT1G71730	AT1G71730	0.0619089	0.280483	0.431322	AT1G71730	0.0353728	0.478095	0.677026	AT1G71730	0.232818	1.00466e-05	5.20378e-05
AT3G63080.1	protein_coding	glutathione peroxidase 5	glutathione peroxidase 5 (GPX5); FUNCTIONS IN: glutathione peroxidase activity; INVOLVED IN: N-terminal protein myristoylation, embryo development ending in seed dormancy; LOCATED IN: endoplasmic reticulum, plasma membrane; EXPRESSED IN: 24 plant structures; EXPRESSED DURING: 15 growth stages; CONTAINS InterPro DOMAIN/s: Thioredoxin fold (InterPro:IPR012335), Thioredoxin-like fold (InterPro:IPR012336), Glutathione peroxidase (InterPro:IPR000889); BEST Arabidopsis thaliana protein match is: glutathione peroxidase 4 (TAIR:AT2G48150.1); Has 7302 Blast hits to 7301 proteins in 1728 species: Archae - 2; Bacteria - 3480; Metazoa - 788; Fungi - 210; Plants - 381; Viruses - 8; Other Eukaryotes - 2433 (source: NCBI BLink).	AT3G63080	AT3G63080	0.099674	0.259306	0.408249	AT3G63080	0.090148	0.133399	0.305227	AT3G63080	0.232789	0.00158826	0.00514703
AT2G47310.1	protein_coding	flowering time control protein-related / FCA gamma-related	flowering time control protein-related / FCA gamma-related; FUNCTIONS IN: RNA binding, nucleotide binding, nucleic acid binding; EXPRESSED IN: 14 plant structures; EXPRESSED DURING: 8 growth stages; CONTAINS InterPro DOMAIN/s: RNA recognition motif, RNP-1 (InterPro:IPR000504), Ribonucleoprotein, BRUNO-like (InterPro:IPR015903), WW/Rsp5/WWP (InterPro:IPR001202), Nucleotide-binding, alpha-beta plait (InterPro:IPR012677); BEST Arabidopsis thaliana protein match is: RNA binding;abscisic acid binding (TAIR:AT4G16280.4); Has 13219 Blast hits to 10590 proteins in 472 species: Archae - 0; Bacteria - 420; Metazoa - 8082; Fungi - 1429; Plants - 2128; Viruses - 0; Other Eukaryotes - 1160 (source: NCBI BLink).	AT2G47310	AT2G47310	-0.0295702	0.752843	0.83976	AT2G47310	0.207371	0.0190511	0.0768542	AT2G47310	0.232751	0.00828395	0.0219894
AT5G50565.1	protein_coding		unknown protein; BEST Arabidopsis thaliana protein match is: unknown protein (TAIR:AT5G50665.2); Has 6 Blast hits to 6 proteins in 1 species: Archae - 0; Bacteria - 0; Metazoa - 0; Fungi - 0; Plants - 6; Viruses - 0; Other Eukaryotes - 0 (source: NCBI BLink).	AT5G50565	AT5G50565	-0.219258	0.555707	0.691225	AT5G50565	0.0757835	0.82924	0.910977	AT5G50565	0.232713	0.538668	0.657172
AT5G45360.1	protein_coding	F-box family protein	F-box family protein; CONTAINS InterPro DOMAIN/s: F-box domain, cyclin-like (InterPro:IPR001810), F-box domain, Skp2-like (InterPro:IPR022364), Herpesvirus UL92 (InterPro:IPR004289); Has 30201 Blast hits to 17322 proteins in 780 species: Archae - 12; Bacteria - 1396; Metazoa - 17338; Fungi - 3422; Plants - 5037; Viruses - 0; Other Eukaryotes - 2996 (source: NCBI BLink).	AT5G45360	AT5G45360	0.0963495	0.150137	0.271899	AT5G45360	0.0622537	0.331892	0.547596	AT5G45360	0.232653	0.00458047	0.0131171
AT2G42270.1	protein_coding	U5 small nuclear ribonucleoprotein helicase	U5 small nuclear ribonucleoprotein helicase; FUNCTIONS IN: in 6 functions; EXPRESSED IN: 24 plant structures; EXPRESSED DURING: 15 growth stages; CONTAINS InterPro DOMAIN/s: ATPase, AAA+ type, core (InterPro:IPR003593), DNA/RNA helicase, DEAD/DEAH box type, N-terminal (InterPro:IPR011545), Sec63 domain (InterPro:IPR004179), Sec63 domain, subgroup (InterPro:IPR018127), DEAD-like helicase, N-terminal (InterPro:IPR014001), DNA/RNA helicase, C-terminal (InterPro:IPR001650), Helicase, superfamily 1/2, ATP-binding domain (InterPro:IPR014021); BEST Arabidopsis thaliana protein match is: U5 small nuclear ribonucleoprotein helicase, putative (TAIR:AT1G20960.2); Has 20124 Blast hits to 12378 proteins in 1898 species: Archae - 1780; Bacteria - 8009; Metazoa - 2781; Fungi - 2333; Plants - 1088; Viruses - 52; Other Eukaryotes - 4081 (source: NCBI BLink).	AT2G42270	AT2G42270	0.455766	3.42793e-08	5.3235e-07	AT2G42270	0.227991	0.00232915	0.0149126	AT2G42270	0.232571	0.00339191	0.0101139
AT4G10130.1	protein_coding	DNAJ heat shock N-terminal domain-containing protein	DNAJ heat shock N-terminal domain-containing protein; FUNCTIONS IN: heat shock protein binding; INVOLVED IN: protein folding; LOCATED IN: cellular_component unknown; EXPRESSED IN: 22 plant structures; EXPRESSED DURING: 13 growth stages; CONTAINS InterPro DOMAIN/s: Molecular chaperone, heat shock protein, Hsp40, DnaJ (InterPro:IPR015609), Heat shock protein DnaJ, N-terminal (InterPro:IPR001623), Zinc finger, DPH-type (InterPro:IPR007872); BEST Arabidopsis thaliana protein match is: Chaperone DnaJ-domain superfamily protein (TAIR:AT3G13310.1); Has 18672 Blast hits to 18671 proteins in 2948 species: Archae - 158; Bacteria - 7534; Metazoa - 3304; Fungi - 1856; Plants - 1763; Viruses - 10; Other Eukaryotes - 4047 (source: NCBI BLink).	AT4G10130	AT4G10130	0.0666543	0.55556	0.691172	AT4G10130	-0.0221427	0.849667	0.923276	AT4G10130	0.232476	0.0334781	0.0720676
AT2G26390.1	protein_coding	Serine protease inhibitor (SERPIN) family protein	Serine protease inhibitor (SERPIN) family protein; FUNCTIONS IN: serine-type endopeptidase inhibitor activity; INVOLVED IN: biological_process unknown; LOCATED IN: cellular_component unknown; EXPRESSED IN: petal, root, seed; EXPRESSED DURING: 4 anthesis, E expanded cotyledon stage; CONTAINS InterPro DOMAIN/s: Protease inhibitor I4, serpin, plant (InterPro:IPR015554), Protease inhibitor I4, serpin (InterPro:IPR000215); BEST Arabidopsis thaliana protein match is: Serine protease inhibitor (SERPIN) family protein (TAIR:AT2G25240.1); Has 6569 Blast hits to 6505 proteins in 479 species: Archae - 66; Bacteria - 381; Metazoa - 5076; Fungi - 12; Plants - 345; Viruses - 468; Other Eukaryotes - 221 (source: NCBI BLink).	AT2G26390	AT2G26390	0.437695	0.0130157	0.0398666	AT2G26390	-0.365277	0.0971132	0.246359	AT2G26390	0.232464	0.198358	0.306231
AT1G16300.1	protein_coding	glyceraldehyde-3-phosphate dehydrogenase of plastid 2	glyceraldehyde-3-phosphate dehydrogenase of plastid 2 (GAPCP-2); CONTAINS InterPro DOMAIN/s: Glyceraldehyde 3-phosphate dehydrogenase subfamily (InterPro:IPR000173), Glyceraldehyde 3-phosphate dehydrogenase, catalytic domain (InterPro:IPR020829), Glyceraldehyde-3-phosphate dehydrogenase, type I (InterPro:IPR006424), Glyceraldehyde 3-phosphate dehydrogenase, catalytic domain, subgroup (InterPro:IPR020832), Glyceraldehyde 3-phosphate dehydrogenase, active site (InterPro:IPR020830), Glyceraldehyde 3-phosphate dehydrogenase, NAD(P) binding domain (InterPro:IPR020828); BEST Arabidopsis thaliana protein match is: glyceraldehyde-3-phosphate dehydrogenase of plastid 1 (TAIR:AT1G79530.1); Has 25238 Blast hits to 25227 proteins in 6343 species: Archae - 51; Bacteria - 10898; Metazoa - 2382; Fungi - 2852; Plants - 3834; Viruses - 0; Other Eukaryotes - 5221 (source: NCBI BLink).	AT1G16300	AT1G16300	0.0102758	0.884963	0.929674	AT1G16300	0.135879	0.0272394	0.100539	AT1G16300	0.232429	0.000162121	0.000663269
AT1G48650.2	protein_coding	DEA(D/H)-box RNA helicase family protein	DEA(D/H)-box RNA helicase family protein; FUNCTIONS IN: in 6 functions; LOCATED IN: intracellular; EXPRESSED IN: 23 plant structures; EXPRESSED DURING: 13 growth stages; CONTAINS InterPro DOMAIN/s: Helicase-associated domain (InterPro:IPR007502), DNA/RNA helicase, DEAD/DEAH box type, N-terminal (InterPro:IPR011545), Double-stranded RNA-binding (InterPro:IPR001159), Domain of unknown function DUF1605 (InterPro:IPR011709), Double-stranded RNA-binding-like (InterPro:IPR014720), DEAD-like helicase, N-terminal (InterPro:IPR014001), DNA/RNA helicase, C-terminal (InterPro:IPR001650), Helicase, superfamily 1/2, ATP-binding domain (InterPro:IPR014021); BEST Arabidopsis thaliana protein match is: DEA(D/H)-box RNA helicase family protein (TAIR:AT2G01130.1); Has 12982 Blast hits to 8882 proteins in 1499 species: Archae - 14; Bacteria - 5361; Metazoa - 2913; Fungi - 1651; Plants - 997; Viruses - 50; Other Eukaryotes - 1996 (source: NCBI BLink).	AT1G48650	AT1G48650	0.149956	0.0376158	0.0935017	AT1G48650	0.160423	0.0205411	0.0813944	AT1G48650	0.2323	0.000747876	0.00263234
AT4G04700.1	protein_coding	calcium-dependent protein kinase 27	calcium-dependent protein kinase 27 (CPK27); FUNCTIONS IN: protein serine/threonine kinase activity, protein kinase activity, kinase activity, calcium ion binding, ATP binding; INVOLVED IN: protein amino acid phosphorylation, N-terminal protein myristoylation; LOCATED IN: cytosol; CONTAINS InterPro DOMAIN/s: Protein kinase, ATP binding site (InterPro:IPR017441), EF-Hand 1, calcium-binding site (InterPro:IPR018247), Serine/threonine-protein kinase domain (InterPro:IPR002290), Calcium-binding EF-hand (InterPro:IPR002048), EF-hand (InterPro:IPR018248), Serine/threonine-protein kinase-like domain (InterPro:IPR017442), Protein kinase-like domain (InterPro:IPR011009), Serine/threonine-protein kinase, active site (InterPro:IPR008271), Protein kinase, catalytic domain (InterPro:IPR000719), EF-HAND 2 (InterPro:IPR018249); BEST Arabidopsis thaliana protein match is: calcium-dependent protein kinase 31 (TAIR:AT4G04695.1); Has 138423 Blast hits to 130316 proteins in 4788 species: Archae - 147; Bacteria - 14221; Metazoa - 51107; Fungi - 18194; Plants - 30674; Viruses - 497; Other Eukaryotes - 23583 (source: NCBI BLink).	AT4G04700	AT4G04700	-0.451838	0.00221329	0.00926069	AT4G04700	0.398833	0.00231211	0.0148357	AT4G04700	0.232268	0.130908	0.22032
AT1G09010.1	protein_coding	glycoside hydrolase family 2 protein	glycoside hydrolase family 2 protein; FUNCTIONS IN: cation binding, hydrolase activity, hydrolyzing O-glycosyl compounds, catalytic activity; INVOLVED IN: carbohydrate metabolic process; LOCATED IN: vacuole; EXPRESSED IN: 23 plant structures; EXPRESSED DURING: 13 growth stages; CONTAINS InterPro DOMAIN/s: Glycoside hydrolase family 2, immunoglobulin-like beta-sandwich (InterPro:IPR006102), Glycoside hydrolase, catalytic core (InterPro:IPR017853), Glycoside hydrolase family 2, TIM barrel (InterPro:IPR006103), Glycoside hydrolase, family 2 (InterPro:IPR006101), Glycoside hydrolase family 2, carbohydrate-binding (InterPro:IPR006104), Galactose-binding domain-like (InterPro:IPR008979), Glycoside hydrolase, family 2/20, immunoglobulin-like beta-sandwich domain (InterPro:IPR013812), Glycoside hydrolase, subgroup, catalytic core (InterPro:IPR013781); Has 5072 Blast hits to 5044 proteins in 1162 species: Archae - 18; Bacteria - 3983; Metazoa - 234; Fungi - 319; Plants - 43; Viruses - 2; Other Eukaryotes - 473 (source: NCBI BLink).	AT1G09010	AT1G09010	0.272192	7.33761e-07	8.52798e-06	AT1G09010	0.0907464	0.0829814	0.221295	AT1G09010	0.23221	0.000286371	0.0011079
AT2G14260.1	protein_coding	proline iminopeptidase	proline iminopeptidase (PIP); FUNCTIONS IN: aminopeptidase activity; INVOLVED IN: proteolysis; LOCATED IN: chloroplast; EXPRESSED IN: 25 plant structures; EXPRESSED DURING: 15 growth stages; CONTAINS InterPro DOMAIN/s: Peptidase S33, proline iminopeptidase 1 (InterPro:IPR005944), Peptidase S33, prolyl aminopeptidase (InterPro:IPR002410), Alpha/beta hydrolase fold-1 (InterPro:IPR000073); Has 7088 Blast hits to 7086 proteins in 1443 species: Archae - 32; Bacteria - 5306; Metazoa - 56; Fungi - 142; Plants - 129; Viruses - 0; Other Eukaryotes - 1423 (source: NCBI BLink).	AT2G14260	AT2G14260	0.141614	0.020625	0.0580183	AT2G14260	-0.0797624	0.188252	0.383332	AT2G14260	0.23207	0.0010124	0.00344783
AT1G15730.1	protein_coding	Cobalamin biosynthesis CobW-like protein	Cobalamin biosynthesis CobW-like protein; CONTAINS InterPro DOMAIN/s: Cobalamin (vitamin B12) biosynthesis CobW-like (InterPro:IPR003495), Cobalamin (vitamin B12) biosynthesis CobW-like, C-terminal (InterPro:IPR011629); BEST Arabidopsis thaliana protein match is: plastid transcriptionally active 17 (TAIR:AT1G80480.1); Has 16369 Blast hits to 11834 proteins in 1861 species: Archae - 128; Bacteria - 8189; Metazoa - 1729; Fungi - 553; Plants - 409; Viruses - 6; Other Eukaryotes - 5355 (source: NCBI BLink).	AT1G15730	AT1G15730	0.122377	0.297882	0.449742	AT1G15730	0.0368634	0.748513	0.86408	AT1G15730	0.231983	0.0391364	0.0818868
AT4G13400.1	protein_coding	2-oxoglutarate (2OG) and Fe(II)-dependent oxygenase superfamily protein	2-oxoglutarate (2OG) and Fe(II)-dependent oxygenase superfamily protein; BEST Arabidopsis thaliana protein match is: 2-oxoglutarate (2OG) and Fe(II)-dependent oxygenase superfamily protein (TAIR:AT3G63290.1); Has 390 Blast hits to 389 proteins in 142 species: Archae - 0; Bacteria - 106; Metazoa - 14; Fungi - 122; Plants - 74; Viruses - 0; Other Eukaryotes - 74 (source: NCBI BLink).	AT4G13400	AT4G13400	0.0406383	0.722058	0.817991	AT4G13400	0.207195	0.0378602	0.127284	AT4G13400	0.231981	0.0320416	0.0695583
AT3G50210.1	protein_coding	2-oxoglutarate (2OG) and Fe(II)-dependent oxygenase superfamily protein	2-oxoglutarate (2OG) and Fe(II)-dependent oxygenase superfamily protein; FUNCTIONS IN: oxidoreductase activity, iron ion binding; INVOLVED IN: aging, cellular response to starvation; EXPRESSED IN: 22 plant structures; EXPRESSED DURING: 13 growth stages; CONTAINS InterPro DOMAIN/s: Isopenicillin N synthase (InterPro:IPR002283), Oxoglutarate/iron-dependent oxygenase (InterPro:IPR005123); BEST Arabidopsis thaliana protein match is: 2-oxoglutarate (2OG) and Fe(II)-dependent oxygenase superfamily protein (TAIR:AT3G49630.1); Has 8820 Blast hits to 8765 proteins in 1007 species: Archae - 0; Bacteria - 1171; Metazoa - 121; Fungi - 1080; Plants - 4768; Viruses - 0; Other Eukaryotes - 1680 (source: NCBI BLink).	AT3G50210	AT3G50210	0.152399	0.00209852	0.00884208	AT3G50210	0.0540411	0.282836	0.497102	AT3G50210	0.23193	4.31052e-06	2.37181e-05
AT5G01020.1	protein_coding	Protein kinase superfamily protein	Protein kinase superfamily protein; FUNCTIONS IN: protein serine/threonine kinase activity, protein kinase activity, kinase activity, ATP binding; INVOLVED IN: protein amino acid phosphorylation, N-terminal protein myristoylation; LOCATED IN: plasma membrane; EXPRESSED IN: 22 plant structures; EXPRESSED DURING: 13 growth stages; CONTAINS InterPro DOMAIN/s: Protein kinase, ATP binding site (InterPro:IPR017441), Protein kinase, catalytic domain (InterPro:IPR000719), Serine/threonine-protein kinase-like domain (InterPro:IPR017442), Protein kinase-like domain (InterPro:IPR011009), Serine/threonine-protein kinase, active site (InterPro:IPR008271); BEST Arabidopsis thaliana protein match is: Protein kinase superfamily protein (TAIR:AT2G05940.1); Has 117465 Blast hits to 116000 proteins in 4235 species: Archae - 97; Bacteria - 13843; Metazoa - 43298; Fungi - 9750; Plants - 33095; Viruses - 372; Other Eukaryotes - 17010 (source: NCBI BLink).	AT5G01020	AT5G01020	0.327214	3.1189e-14	1.30388e-12	AT5G01020	0.0689748	0.161876	0.348275	AT5G01020	0.231762	0.000200987	0.000804153
AT4G38350.2	protein_coding	Patched family protein	Patched family protein; FUNCTIONS IN: hedgehog receptor activity; LOCATED IN: membrane; EXPRESSED IN: 24 plant structures; EXPRESSED DURING: 13 growth stages; CONTAINS InterPro DOMAIN/s: Niemann-Pick C type protein (InterPro:IPR004765), Patched (InterPro:IPR003392), Sterol-sensing 5TM box (InterPro:IPR000731); BEST Arabidopsis thaliana protein match is: Patched family protein (TAIR:AT1G42470.1).	AT4G38350	AT4G38350	0.405647	1.50923e-07	2.05371e-06	AT4G38350	0.12222	0.0539135	0.164629	AT4G38350	0.231753	0.000500741	0.00182718
AT1G61010.1	protein_coding	cleavage and polyadenylation specificity factor 73-I	cleavage and polyadenylation specificity factor 73-I (CPSF73-I); CONTAINS InterPro DOMAIN/s: Beta-Casp domain (InterPro:IPR022712), RNA-metabolising metallo-beta-lactamase (InterPro:IPR011108), Beta-lactamase-like (InterPro:IPR001279), Pre-mRNA 3&apos;-end-processing endonuclease polyadenylation factor C-term (InterPro:IPR021718); BEST Arabidopsis thaliana protein match is: cleavage and polyadenylation specificity factor 73 kDa subunit-II (TAIR:AT2G01730.1); Has 5076 Blast hits to 5016 proteins in 1410 species: Archae - 467; Bacteria - 2637; Metazoa - 590; Fungi - 276; Plants - 187; Viruses - 2; Other Eukaryotes - 917 (source: NCBI BLink).	AT1G61010	AT1G61010	0.159426	0.00567089	0.0201641	AT1G61010	0.104076	0.0573826	0.171785	AT1G61010	0.231736	0.000171093	0.000694518
AT5G49840.1	protein_coding	ATP-dependent Clp protease	ATP-dependent Clp protease; FUNCTIONS IN: unfolded protein binding, nucleoside-triphosphatase activity, ATPase activity, nucleotide binding, ATP binding; INVOLVED IN: protein folding; EXPRESSED IN: 23 plant structures; EXPRESSED DURING: 15 growth stages; CONTAINS InterPro DOMAIN/s: Clp ATPase, C-terminal (InterPro:IPR019489), ATPase, AAA+ type, core (InterPro:IPR003593), ATPase, AAA-2 (InterPro:IPR013093), Clp protease, ATP-binding subunit ClpX (InterPro:IPR004487); BEST Arabidopsis thaliana protein match is: ATP-dependent Clp protease (TAIR:AT1G33360.1); Has 32248 Blast hits to 28333 proteins in 3078 species: Archae - 765; Bacteria - 18641; Metazoa - 1800; Fungi - 1278; Plants - 1157; Viruses - 4; Other Eukaryotes - 8603 (source: NCBI BLink).	AT5G49840	AT5G49840	0.292762	8.53631e-06	7.75638e-05	AT5G49840	0.00770089	0.914474	0.957604	AT5G49840	0.231583	0.00108324	0.00367036
AT3G61220.2	protein_coding	NAD(P)-binding Rossmann-fold superfamily protein	NAD(P)-binding Rossmann-fold superfamily protein; CONTAINS InterPro DOMAIN/s: NAD(P)-binding domain (InterPro:IPR016040), Glucose/ribitol dehydrogenase (InterPro:IPR002347), Short-chain dehydrogenase/reductase SDR (InterPro:IPR002198); BEST Arabidopsis thaliana protein match is: NAD(P)-binding Rossmann-fold superfamily protein (TAIR:AT2G24190.2).	AT3G61220	AT3G61220	0.223607	0.0297871	0.0779841	AT3G61220	-0.415044	0.000760921	0.00606782	AT3G61220	0.231448	0.0224973	0.0518428
AT1G15900.1	protein_coding		unknown protein; Has 19 Blast hits to 19 proteins in 10 species: Archae - 0; Bacteria - 2; Metazoa - 0; Fungi - 0; Plants - 15; Viruses - 0; Other Eukaryotes - 2 (source: NCBI BLink).	AT1G15900	AT1G15900	-0.119705	0.622863	0.744609	AT1G15900	0.112258	0.617485	0.778595	AT1G15900	0.231375	0.31738	0.440445
AT1G69020.1	protein_coding	Prolyl oligopeptidase family protein	Prolyl oligopeptidase family protein; FUNCTIONS IN: serine-type peptidase activity, serine-type endopeptidase activity; INVOLVED IN: proteolysis; LOCATED IN: chloroplast; EXPRESSED IN: 23 plant structures; EXPRESSED DURING: 14 growth stages; CONTAINS InterPro DOMAIN/s: Peptidase S9, prolyl oligopeptidase, catalytic domain (InterPro:IPR001375), Peptidase S9A, oligopeptidase, N-terminal beta-propeller (InterPro:IPR004106), Peptidase S9A, prolyl oligopeptidase (InterPro:IPR002470); BEST Arabidopsis thaliana protein match is: Prolyl oligopeptidase family protein (TAIR:AT5G66960.1); Has 6703 Blast hits to 6563 proteins in 1132 species: Archae - 51; Bacteria - 2817; Metazoa - 295; Fungi - 25; Plants - 196; Viruses - 0; Other Eukaryotes - 3319 (source: NCBI BLink).	AT1G69020	AT1G69020	0.149601	0.16495	0.292	AT1G69020	0.237579	0.0158039	0.0668201	AT1G69020	0.231246	0.0315842	0.068769
AT5G40820.1	protein_coding	Ataxia telangiectasia-mutated and RAD3-related	Ataxia telangiectasia-mutated and RAD3-related (ATR); FUNCTIONS IN: protein serine/threonine kinase activity, inositol or phosphatidylinositol kinase activity, binding, phosphotransferase activity, alcohol group as acceptor; INVOLVED IN: in 9 processes; EXPRESSED IN: 10 plant structures; EXPRESSED DURING: 6 growth stages; CONTAINS InterPro DOMAIN/s: Phosphatidylinositol 3-/4-kinase, catalytic (InterPro:IPR000403), UME (InterPro:IPR012993), Protein kinase-like domain (InterPro:IPR011009), PIK-related kinase, FAT (InterPro:IPR003151), Armadillo-type fold (InterPro:IPR016024), PIK-related kinase (InterPro:IPR014009), Phosphatidylinositol 3/4-kinase, conserved site (InterPro:IPR018936), PIK-related kinase, FATC (InterPro:IPR003152); BEST Arabidopsis thaliana protein match is: ataxia-telangiectasia mutated (TAIR:AT3G48190.1); Has 30201 Blast hits to 17322 proteins in 780 species: Archae - 12; Bacteria - 1396; Metazoa - 17338; Fungi - 3422; Plants - 5037; Viruses - 0; Other Eukaryotes - 2996 (source: NCBI BLink).	AT5G40820	AT5G40820	0.178793	0.113648	0.22027	AT5G40820	0.310245	0.00229352	0.014745	AT5G40820	0.231238	0.0317707	0.0690991
AT4G31850.1	protein_coding	proton gradient regulation 3	proton gradient regulation 3 (PGR3); CONTAINS InterPro DOMAIN/s: Pentatricopeptide repeat (InterPro:IPR002885); BEST Arabidopsis thaliana protein match is: Tetratricopeptide repeat (TPR)-like superfamily protein (TAIR:AT3G06920.1); Has 108367 Blast hits to 15783 proteins in 329 species: Archae - 17; Bacteria - 129; Metazoa - 1401; Fungi - 2165; Plants - 100462; Viruses - 0; Other Eukaryotes - 4193 (source: NCBI BLink).	AT4G31850	AT4G31850	0.281895	0.152632	0.275073	AT4G31850	0.126314	0.53544	0.72069	AT4G31850	0.231191	0.301314	0.423678
AT3G43740.1	protein_coding	Leucine-rich repeat (LRR) family protein	Leucine-rich repeat (LRR) family protein; INVOLVED IN: signal transduction; LOCATED IN: endomembrane system; EXPRESSED IN: 22 plant structures; EXPRESSED DURING: 13 growth stages; CONTAINS InterPro DOMAIN/s: Leucine-rich repeat-containing N-terminal domain, type 2 (InterPro:IPR013210), Leucine-rich repeat (InterPro:IPR001611); BEST Arabidopsis thaliana protein match is: Leucine-rich repeat (LRR) family protein (TAIR:AT5G21090.1); Has 79046 Blast hits to 17520 proteins in 699 species: Archae - 36; Bacteria - 1896; Metazoa - 4341; Fungi - 480; Plants - 68094; Viruses - 0; Other Eukaryotes - 4199 (source: NCBI BLink).	AT3G43740	AT3G43740	0.135924	0.0680222	0.148108	AT3G43740	0.0740689	0.29499	0.508857	AT3G43740	0.231133	0.00493629	0.0140355
AT1G73060.1	protein_coding	Low PSII Accumulation 3	Low PSII Accumulation 3 (LPA3); FUNCTIONS IN: molecular_function unknown; INVOLVED IN: biological_process unknown; LOCATED IN: chloroplast stroma, chloroplast; EXPRESSED IN: 22 plant structures; EXPRESSED DURING: 13 growth stages; CONTAINS InterPro DOMAIN/s: Domain of unknown function DUF1995 (InterPro:IPR018962); BEST Arabidopsis thaliana protein match is: Domain of unknown function (DUF1995) (TAIR:AT5G48790.1); Has 97 Blast hits to 97 proteins in 32 species: Archae - 0; Bacteria - 18; Metazoa - 0; Fungi - 0; Plants - 73; Viruses - 0; Other Eukaryotes - 6 (source: NCBI BLink).	AT1G73060	AT1G73060	0.13413	0.135645	0.251751	AT1G73060	0.0715109	0.403884	0.617708	AT1G73060	0.231128	0.0100714	0.026155
AT5G60022.1	other_rna	other RNA		AT5G60022	AT5G60022	0.348888	0.352784	0.505368	AT5G60022	0.360529	0.317731	0.532194	AT5G60022	0.231044	0.568011	0.682615
AT5G18440.1	protein_coding		CONTAINS InterPro DOMAIN/s: Nuclear fragile X mental retardation-interacting protein 1, conserved region (InterPro:IPR019496); Has 1333 Blast hits to 1211 proteins in 205 species: Archae - 0; Bacteria - 137; Metazoa - 339; Fungi - 162; Plants - 70; Viruses - 6; Other Eukaryotes - 619 (source: NCBI BLink).	AT5G18440	AT5G18440	0.0609672	0.508746	0.651994	AT5G18440	0.24448	0.00428742	0.0242596	AT5G18440	0.231009	0.0256448	0.0577834
AT5G14500.1	protein_coding	aldose 1-epimerase family protein	aldose 1-epimerase family protein; FUNCTIONS IN: carbohydrate binding, isomerase activity, aldose 1-epimerase activity, catalytic activity; INVOLVED IN: galactose metabolic process, carbohydrate metabolic process; LOCATED IN: cellular_component unknown; EXPRESSED IN: 22 plant structures; EXPRESSED DURING: 13 growth stages; CONTAINS InterPro DOMAIN/s: Glycoside hydrolase-type carbohydrate-binding (InterPro:IPR011013), Aldose 1-epimerase (InterPro:IPR008183), Glycoside hydrolase-type carbohydrate-binding, subgroup (InterPro:IPR014718); BEST Arabidopsis thaliana protein match is: Galactose mutarotase-like superfamily protein (TAIR:AT3G01590.1); Has 30201 Blast hits to 17322 proteins in 780 species: Archae - 12; Bacteria - 1396; Metazoa - 17338; Fungi - 3422; Plants - 5037; Viruses - 0; Other Eukaryotes - 2996 (source: NCBI BLink).	AT5G14500	AT5G14500	0.279515	4.08006e-05	0.000302811	AT5G14500	-0.0868984	0.29223	0.506477	AT5G14500	0.230952	0.00198897	0.00627694
AT5G57560.1	protein_coding	Xyloglucan endotransglucosylase/hydrolase family protein	Touch 4 (TCH4); CONTAINS InterPro DOMAIN/s: Xyloglucan endotransglucosylase/hydrolase (InterPro:IPR016455), Xyloglucan endo-transglycosylase, C-terminal (InterPro:IPR010713), Concanavalin A-like lectin/glucanase, subgroup (InterPro:IPR013320), Concanavalin A-like lectin/glucanase (InterPro:IPR008985), Glycoside hydrolase, family 16 (InterPro:IPR000757), Glycoside hydrolase, family 16, active site (InterPro:IPR008263); BEST Arabidopsis thaliana protein match is: xyloglucan endotransglycosylase 6 (TAIR:AT4G25810.1); Has 2219 Blast hits to 2201 proteins in 305 species: Archae - 0; Bacteria - 284; Metazoa - 0; Fungi - 458; Plants - 1386; Viruses - 0; Other Eukaryotes - 91 (source: NCBI BLink).	AT5G57560	AT5G57560	0.466752	0.029094	0.0764974	AT5G57560	0.628683	7.57779e-05	0.000864938	AT5G57560	0.230947	0.165144	0.265091
AT3G61897.1	mirna	MIR166/MIR166B; miRNA		AT3G61897	AT3G61897	0.352363	0.0639058	0.141083	AT3G61897	0.0309919	0.876265	0.93759	AT3G61897	0.230941	0.263392	0.382313
AT3G58970.1	protein_coding	magnesium transporter 6	magnesium transporter 6 (MGT6); FUNCTIONS IN: magnesium ion transmembrane transporter activity, metal ion transmembrane transporter activity; INVOLVED IN: transmembrane transport, metal ion transport; LOCATED IN: plasma membrane, membrane; EXPRESSED IN: 28 plant structures; EXPRESSED DURING: 13 growth stages; CONTAINS InterPro DOMAIN/s: Mg2+ transporter protein, CorA-like (InterPro:IPR002523); BEST Arabidopsis thaliana protein match is: magnesium transport 5 (TAIR:AT4G28580.1); Has 803 Blast hits to 784 proteins in 174 species: Archae - 2; Bacteria - 26; Metazoa - 66; Fungi - 194; Plants - 407; Viruses - 2; Other Eukaryotes - 106 (source: NCBI BLink).	AT3G58970	AT3G58970	0.144538	0.0372141	0.092759	AT3G58970	-0.0749532	0.27934	0.493208	AT3G58970	0.23094	0.000935214	0.00321227
AT1G73470.1	protein_coding		unknown protein; FUNCTIONS IN: molecular_function unknown; INVOLVED IN: biological_process unknown; LOCATED IN: chloroplast; EXPRESSED IN: 22 plant structures; EXPRESSED DURING: 13 growth stages; Has 72 Blast hits to 72 proteins in 35 species: Archae - 0; Bacteria - 50; Metazoa - 0; Fungi - 0; Plants - 22; Viruses - 0; Other Eukaryotes - 0 (source: NCBI BLink).	AT1G73470	AT1G73470	0.128734	0.191687	0.326349	AT1G73470	0.0412769	0.682686	0.822248	AT1G73470	0.230931	0.027237	0.060755
AT1G50520.1	protein_coding	cytochrome P450, family 705, subfamily A, polypeptide 27	cytochrome P450, family 705, subfamily A, polypeptide 27 (CYP705A27); FUNCTIONS IN: electron carrier activity, monooxygenase activity, iron ion binding, oxygen binding, heme binding; INVOLVED IN: oxidation reduction; LOCATED IN: endomembrane system; EXPRESSED IN: root; CONTAINS InterPro DOMAIN/s: Cytochrome P450 (InterPro:IPR001128), Cytochrome P450, conserved site (InterPro:IPR017972), Cytochrome P450, E-class, group I (InterPro:IPR002401); BEST Arabidopsis thaliana protein match is: cytochrome P450, family 705, subfamily A, polypeptide 25 (TAIR:AT1G50560.1); Has 30201 Blast hits to 17322 proteins in 780 species: Archae - 12; Bacteria - 1396; Metazoa - 17338; Fungi - 3422; Plants - 5037; Viruses - 0; Other Eukaryotes - 2996 (source: NCBI BLink).	AT1G50520	AT1G50520	0.172281	0.00205086	0.0086763	AT1G50520	0.0840636	0.238619	0.448656	AT1G50520	0.230736	4.42671e-05	0.000203402
AT2G44410.1	protein_coding	RING/U-box superfamily protein	RING/U-box superfamily protein; FUNCTIONS IN: zinc ion binding; EXPRESSED IN: cultured cell; CONTAINS InterPro DOMAIN/s: Zinc finger, RING-type (InterPro:IPR001841); BEST Arabidopsis thaliana protein match is: RING/U-box superfamily protein (TAIR:AT3G58030.4); Has 1419 Blast hits to 1419 proteins in 219 species: Archae - 0; Bacteria - 0; Metazoa - 641; Fungi - 147; Plants - 430; Viruses - 10; Other Eukaryotes - 191 (source: NCBI BLink).	AT2G44410	AT2G44410	-0.0577783	0.329239	0.482845	AT2G44410	0.141761	0.00849368	0.0411976	AT2G44410	0.23072	0.0025506	0.0078551
AT4G18160.1	protein_coding	Ca2+ activated outward rectifying K+ channel 6	Ca2+ activated outward rectifying K+ channel 6 (KCO6); FUNCTIONS IN: outward rectifier potassium channel activity; INVOLVED IN: potassium ion transport; LOCATED IN: plant-type vacuole membrane; EXPRESSED IN: 25 plant structures; EXPRESSED DURING: 14 growth stages; CONTAINS InterPro DOMAIN/s: Potassium channel, two pore-domain (InterPro:IPR003280), EF-Hand 1, calcium-binding site (InterPro:IPR018247), Ion transport 2 (InterPro:IPR013099); BEST Arabidopsis thaliana protein match is: Ca2+ activated outward rectifying K+ channel 2 (TAIR:AT5G46370.1); Has 1807 Blast hits to 1807 proteins in 277 species: Archae - 0; Bacteria - 0; Metazoa - 736; Fungi - 347; Plants - 385; Viruses - 0; Other Eukaryotes - 339 (source: NCBI BLink).	AT4G18160	AT4G18160	0.0893084	0.305888	0.458334	AT4G18160	0.00124305	0.990094	0.99485	AT4G18160	0.230691	0.0214943	0.0499271
AT4G12080.1	protein_coding	AT-hook motif nuclear-localized protein 1	AT-hook motif nuclear-localized protein 1 (AHL1); FUNCTIONS IN: DNA binding; LOCATED IN: mitochondrion, nucleolus, nucleus, cytoplasm; EXPRESSED IN: 9 plant structures; EXPRESSED DURING: LP.04 four leaves visible, 4 anthesis, petal differentiation and expansion stage; CONTAINS InterPro DOMAIN/s: Protein of unknown function DUF296 (InterPro:IPR005175), AT hook, DNA-binding motif (InterPro:IPR017956); BEST Arabidopsis thaliana protein match is: AT hook motif DNA-binding family protein (TAIR:AT4G22770.1); Has 30201 Blast hits to 17322 proteins in 780 species: Archae - 12; Bacteria - 1396; Metazoa - 17338; Fungi - 3422; Plants - 5037; Viruses - 0; Other Eukaryotes - 2996 (source: NCBI BLink).	AT4G12080	AT4G12080	0.136994	0.00234402	0.00970928	AT4G12080	0.0201311	0.68591	0.824237	AT4G12080	0.230685	0.000298224	0.00115061
AT1G23940.1	protein_coding	ARM repeat superfamily protein	ARM repeat superfamily protein; FUNCTIONS IN: binding; INVOLVED IN: intracellular protein transport, vesicle-mediated transport; LOCATED IN: membrane coat; CONTAINS InterPro DOMAIN/s: Armadillo-like helical (InterPro:IPR011989), Armadillo-type fold (InterPro:IPR016024), Clathrin/coatomer adaptor, adaptin-like, N-terminal (InterPro:IPR002553); BEST Arabidopsis thaliana protein match is: gamma-adaptin 1 (TAIR:AT1G23900.2); Has 2143 Blast hits to 1692 proteins in 293 species: Archae - 0; Bacteria - 0; Metazoa - 982; Fungi - 444; Plants - 311; Viruses - 0; Other Eukaryotes - 406 (source: NCBI BLink).	AT1G23940	AT1G23940	0.144804	0.236867	0.382683	AT1G23940	0.0745009	0.513291	0.704743	AT1G23940	0.230635	0.0498231	0.10011
AT1G51310.1	protein_coding	transferases;tRNA (5-methylaminomethyl-2-thiouridylate)-methyltransferases	transferases;tRNA (5-methylaminomethyl-2-thiouridylate)-methyltransferases; FUNCTIONS IN: tRNA (5-methylaminomethyl-2-thiouridylate)-methyltransferase activity, transferase activity; INVOLVED IN: tRNA processing, RNA processing; LOCATED IN: chloroplast, cytoplasm; EXPRESSED IN: 23 plant structures; EXPRESSED DURING: 13 growth stages; CONTAINS InterPro DOMAIN/s: Rossmann-like alpha/beta/alpha sandwich fold (InterPro:IPR014729), tRNA-specific 2-thiouridylase (InterPro:IPR004506); Has 8544 Blast hits to 8538 proteins in 2600 species: Archae - 0; Bacteria - 5626; Metazoa - 134; Fungi - 60; Plants - 58; Viruses - 0; Other Eukaryotes - 2666 (source: NCBI BLink).	AT1G51310	AT1G51310	0.210451	0.0443739	0.106532	AT1G51310	0.213533	0.055323	0.167512	AT1G51310	0.230632	0.0358633	0.0763432
AT4G21600.1	protein_coding	endonuclease 5	endonuclease 5 (ENDO5); FUNCTIONS IN: T/G mismatch-specific endonuclease activity, single-stranded DNA specific endodeoxyribonuclease activity, endonuclease activity, nucleic acid binding; INVOLVED IN: DNA catabolic process; LOCATED IN: endomembrane system; EXPRESSED IN: 8 plant structures; EXPRESSED DURING: F mature embryo stage, petal differentiation and expansion stage, E expanded cotyledon stage, D bilateral stage; CONTAINS InterPro DOMAIN/s: Phospholipase C/P1 nuclease, core (InterPro:IPR008947), S1/P1 nuclease (InterPro:IPR003154); BEST Arabidopsis thaliana protein match is: endonuclease 4 (TAIR:AT4G21585.1); Has 30201 Blast hits to 17322 proteins in 780 species: Archae - 12; Bacteria - 1396; Metazoa - 17338; Fungi - 3422; Plants - 5037; Viruses - 0; Other Eukaryotes - 2996 (source: NCBI BLink).	AT4G21600	AT4G21600	0.214804	2.37291e-06	2.45929e-05	AT4G21600	0.0101112	0.852688	0.92446	AT4G21600	0.2306	1.73656e-05	8.58773e-05
AT5G60190.1	protein_coding	Cysteine proteinases superfamily protein	Cysteine proteinases superfamily protein; FUNCTIONS IN: cysteine-type peptidase activity, NEDD8-specific protease activity; INVOLVED IN: proteolysis; LOCATED IN: cellular_component unknown; EXPRESSED IN: 7 plant structures; EXPRESSED DURING: LP.04 four leaves visible, C globular stage, petal differentiation and expansion stage; CONTAINS InterPro DOMAIN/s: Peptidase C48, SUMO/Sentrin/Ubl1 (InterPro:IPR003653); Has 1807 Blast hits to 1807 proteins in 277 species: Archae - 0; Bacteria - 0; Metazoa - 736; Fungi - 347; Plants - 385; Viruses - 0; Other Eukaryotes - 339 (source: NCBI BLink).	AT5G60190	AT5G60190	0.0974409	0.376923	0.530403	AT5G60190	0.149046	0.158981	0.344672	AT5G60190	0.230509	0.0414836	0.0860787
AT1G34010.1	protein_coding		unknown protein; BEST Arabidopsis thaliana protein match is: unknown protein (TAIR:AT1G22790.2); Has 74 Blast hits to 74 proteins in 12 species: Archae - 0; Bacteria - 0; Metazoa - 0; Fungi - 0; Plants - 74; Viruses - 0; Other Eukaryotes - 0 (source: NCBI BLink).	AT1G34010	AT1G34010	0.0946238	0.159646	0.284519	AT1G34010	0.071103	0.289	0.503728	AT1G34010	0.230454	0.000443154	0.00164127
AT2G47830.1	protein_coding	Cation efflux family protein	Cation efflux family protein; FUNCTIONS IN: cation transmembrane transporter activity, efflux transmembrane transporter activity; INVOLVED IN: cation transport, transmembrane transport; LOCATED IN: membrane; EXPRESSED IN: 22 plant structures; EXPRESSED DURING: 13 growth stages; CONTAINS InterPro DOMAIN/s: Cation efflux protein (InterPro:IPR002524); BEST Arabidopsis thaliana protein match is: Cation efflux family protein (TAIR:AT3G58060.1); Has 9484 Blast hits to 9472 proteins in 2416 species: Archae - 234; Bacteria - 7791; Metazoa - 296; Fungi - 408; Plants - 276; Viruses - 0; Other Eukaryotes - 479 (source: NCBI BLink).	AT2G47830	AT2G47830	0.0978125	0.131187	0.245446	AT2G47830	0.174588	0.00677023	0.034639	AT2G47830	0.230392	0.0115173	0.0294195
AT5G23395.1	protein_coding	Cox19-like CHCH family protein	Cox19-like CHCH family protein; FUNCTIONS IN: molecular_function unknown; INVOLVED IN: biological_process unknown; LOCATED IN: chloroplast; CONTAINS InterPro DOMAIN/s: CHCH (InterPro:IPR010625); Has 30201 Blast hits to 17322 proteins in 780 species: Archae - 12; Bacteria - 1396; Metazoa - 17338; Fungi - 3422; Plants - 5037; Viruses - 0; Other Eukaryotes - 2996 (source: NCBI BLink).	AT5G23395	AT5G23395	0.0838415	0.304907	0.457444	AT5G23395	0.160617	0.0305566	0.109016	AT5G23395	0.230319	0.00658095	0.0180377
AT1G31355.1	pseudogene		60S ribosomal protein L21 (RPL21D), pseudogene, similar to 60s ribosomal protein L21 GB:Q43291 from (Arabidopsis thaliana); blastp match of 74% identity and 3.6e-50 P-value to GP|3885884|gb|AAC78102.1||AF093630 60S ribosomal protein L21 {Oryza sativa}	AT1G31355	AT1G31355	0.289317	0.0581361	0.130852	AT1G31355	0.144907	0.307593	0.521637	AT1G31355	0.230067	0.134699	0.225383
AT3G63420.1	protein_coding	Ggamma-subunit 1	Ggamma-subunit 1 (GG1); FUNCTIONS IN: GTP binding; INVOLVED IN: defense response to fungus, incompatible interaction, acropetal auxin transport, seed germination, lateral root development; LOCATED IN: plasma membrane; EXPRESSED IN: 27 plant structures; EXPRESSED DURING: 13 growth stages; BEST Arabidopsis thaliana protein match is: G-protein gamma subunit 2 (TAIR:AT3G22942.1); Has 30201 Blast hits to 17322 proteins in 780 species: Archae - 12; Bacteria - 1396; Metazoa - 17338; Fungi - 3422; Plants - 5037; Viruses - 0; Other Eukaryotes - 2996 (source: NCBI BLink).	AT3G63420	AT3G63420	0.0844079	0.392418	0.544701	AT3G63420	-0.0616461	0.528119	0.715197	AT3G63420	0.230032	0.0197898	0.0466972
AT5G44600.1	protein_coding	S-adenosyl-L-methionine-dependent methyltransferases superfamily protein	S-adenosyl-L-methionine-dependent methyltransferases superfamily protein; INVOLVED IN: biological_process unknown; LOCATED IN: chloroplast; BEST Arabidopsis thaliana protein match is: S-adenosyl-L-methionine-dependent methyltransferases superfamily protein (TAIR:AT5G44590.1); Has 186 Blast hits to 186 proteins in 61 species: Archae - 4; Bacteria - 77; Metazoa - 2; Fungi - 0; Plants - 88; Viruses - 0; Other Eukaryotes - 15 (source: NCBI BLink).	AT5G44600	AT5G44600	0.43198	0.0067996	0.0234251	AT5G44600	0.0443236	0.782792	0.884396	AT5G44600	0.22985	0.148223	0.243359
AT2G36720.1	protein_coding	Acyl-CoA N-acyltransferase with RING/FYVE/PHD-type zinc finger domain	Acyl-CoA N-acyltransferase with RING/FYVE/PHD-type zinc finger domain; FUNCTIONS IN: DNA binding, zinc ion binding; INVOLVED IN: regulation of transcription, DNA-dependent; LOCATED IN: nucleus; EXPRESSED IN: 22 plant structures; EXPRESSED DURING: 13 growth stages; CONTAINS InterPro DOMAIN/s: Zinc finger, RING-type (InterPro:IPR001841), Zinc finger, PHD-type, conserved site (InterPro:IPR019786), Zinc finger, PHD-type (InterPro:IPR001965), Zinc finger, FYVE/PHD-type (InterPro:IPR011011), Acyl-CoA N-acyltransferase (InterPro:IPR016181), Zinc finger, PHD-finger (InterPro:IPR019787); BEST Arabidopsis thaliana protein match is: Acyl-CoA N-acyltransferase with RING/FYVE/PHD-type zinc finger domain (TAIR:AT2G27980.1); Has 4396 Blast hits to 3645 proteins in 210 species: Archae - 0; Bacteria - 0; Metazoa - 2916; Fungi - 398; Plants - 780; Viruses - 0; Other Eukaryotes - 302 (source: NCBI BLink).	AT2G36720	AT2G36720	0.284876	2.59498e-06	2.66712e-05	AT2G36720	0.231796	0.000107165	0.0011618	AT2G36720	0.229841	0.000622722	0.00222267
AT4G30080.1	protein_coding	auxin response factor 16	auxin response factor 16 (ARF16); CONTAINS InterPro DOMAIN/s: Aux/IAA-ARF-dimerisation (InterPro:IPR011525), Transcriptional factor B3 (InterPro:IPR003340), AUX/IAA protein (InterPro:IPR003311), Auxin response factor (InterPro:IPR010525); BEST Arabidopsis thaliana protein match is: auxin response factor 10 (TAIR:AT2G28350.1); Has 30201 Blast hits to 17322 proteins in 780 species: Archae - 12; Bacteria - 1396; Metazoa - 17338; Fungi - 3422; Plants - 5037; Viruses - 0; Other Eukaryotes - 2996 (source: NCBI BLink).	AT4G30080	AT4G30080	0.125848	0.0399551	0.0981469	AT4G30080	0.0780945	0.190527	0.386933	AT4G30080	0.229832	0.000152204	0.000626849
AT5G66730.1	protein_coding	C2H2-like zinc finger protein	C2H2-like zinc finger protein; FUNCTIONS IN: sequence-specific DNA binding transcription factor activity, zinc ion binding, nucleic acid binding; INVOLVED IN: regulation of transcription; LOCATED IN: intracellular; EXPRESSED IN: 22 plant structures; EXPRESSED DURING: 13 growth stages; CONTAINS InterPro DOMAIN/s: Zinc finger, C2H2-like (InterPro:IPR015880), Zinc finger, C2H2-type (InterPro:IPR007087), Zinc finger, double-stranded RNA binding (InterPro:IPR022755); BEST Arabidopsis thaliana protein match is: indeterminate(ID)-domain 2 (TAIR:AT3G50700.1); Has 1807 Blast hits to 1807 proteins in 277 species: Archae - 0; Bacteria - 0; Metazoa - 736; Fungi - 347; Plants - 385; Viruses - 0; Other Eukaryotes - 339 (source: NCBI BLink).	AT5G66730	AT5G66730	0.196284	0.000510467	0.0026718	AT5G66730	0.0537098	0.308185	0.522191	AT5G66730	0.229829	1.44953e-05	7.27591e-05
AT4G05120.1	protein_coding	Major facilitator superfamily protein	FUDR RESISTANT 1 (FUR1); FUNCTIONS IN: nucleoside transmembrane transporter activity; INVOLVED IN: nucleoside transport, pyrimidine nucleoside transport; LOCATED IN: plasma membrane; CONTAINS InterPro DOMAIN/s: Delayed-early response protein/equilibrative nucleoside transporter (InterPro:IPR002259), Major facilitator superfamily, general substrate transporter (InterPro:IPR016196); BEST Arabidopsis thaliana protein match is: equilibrative nucleoside transporter 6 (TAIR:AT4G05110.1); Has 945 Blast hits to 913 proteins in 187 species: Archae - 0; Bacteria - 2; Metazoa - 416; Fungi - 101; Plants - 211; Viruses - 0; Other Eukaryotes - 215 (source: NCBI BLink).	AT4G05120	AT4G05120	0.0274025	0.85257	0.909641	AT4G05120	0.117783	0.342098	0.557365	AT4G05120	0.22979	0.088687	0.160519
AT2G17975.1	protein_coding	zinc finger (Ran-binding) family protein	zinc finger (Ran-binding) family protein; FUNCTIONS IN: binding, zinc ion binding; INVOLVED IN: biological_process unknown; LOCATED IN: intracellular; EXPRESSED IN: 23 plant structures; EXPRESSED DURING: 13 growth stages; CONTAINS InterPro DOMAIN/s: Zinc finger, RanBP2-type (InterPro:IPR001876); BEST Arabidopsis thaliana protein match is: Ran BP2/NZF zinc finger-like superfamily protein (TAIR:AT2G26695.1); Has 1281 Blast hits to 744 proteins in 145 species: Archae - 0; Bacteria - 0; Metazoa - 342; Fungi - 88; Plants - 606; Viruses - 0; Other Eukaryotes - 245 (source: NCBI BLink).	AT2G17975	AT2G17975	0.27112	0.00327842	0.0128415	AT2G17975	0.0319076	0.752062	0.866321	AT2G17975	0.229745	0.0114194	0.0292107
AT3G48800.1	protein_coding	Sterile alpha motif (SAM) domain-containing protein	Sterile alpha motif (SAM) domain-containing protein; CONTAINS InterPro DOMAIN/s: Sterile alpha motif-type (InterPro:IPR013761), Sterile alpha motif (InterPro:IPR001660), Sterile alpha motif homology (InterPro:IPR010993), Sterile alpha motif, type 2 (InterPro:IPR011510); BEST Arabidopsis thaliana protein match is: Sterile alpha motif (SAM) domain-containing protein (TAIR:AT5G23680.1); Has 394 Blast hits to 394 proteins in 73 species: Archae - 0; Bacteria - 19; Metazoa - 279; Fungi - 0; Plants - 88; Viruses - 0; Other Eukaryotes - 8 (source: NCBI BLink).	AT3G48800	AT3G48800	-0.0245484	0.812818	0.881551	AT3G48800	0.266291	0.00232492	0.0148939	AT3G48800	0.229607	0.00731062	0.0197502
AT5G04440.1	protein_coding	Protein of unknown function (DUF1997)	Protein of unknown function (DUF1997); FUNCTIONS IN: molecular_function unknown; INVOLVED IN: biological_process unknown; LOCATED IN: chloroplast; EXPRESSED IN: 23 plant structures; EXPRESSED DURING: 13 growth stages; CONTAINS InterPro DOMAIN/s: Protein of unknown function DUF1997 (InterPro:IPR018971); BEST Arabidopsis thaliana protein match is: Protein of unknown function (DUF1997) (TAIR:AT4G31115.1); Has 266 Blast hits to 266 proteins in 73 species: Archae - 0; Bacteria - 111; Metazoa - 0; Fungi - 0; Plants - 78; Viruses - 0; Other Eukaryotes - 77 (source: NCBI BLink).	AT5G04440	AT5G04440	0.234903	0.000232867	0.00136888	AT5G04440	-0.0989459	0.143375	0.320454	AT5G04440	0.229548	0.000830923	0.00289273
AT3G18140.1	protein_coding	Transducin/WD40 repeat-like superfamily protein	Transducin/WD40 repeat-like superfamily protein; CONTAINS InterPro DOMAIN/s: WD40 repeat 2 (InterPro:IPR019782), WD40 repeat, conserved site (InterPro:IPR019775), WD40 repeat (InterPro:IPR001680), G-protein beta WD-40 repeat, region (InterPro:IPR020472), WD40 repeat-like-containing domain (InterPro:IPR011046), WD40-repeat-containing domain (InterPro:IPR017986), WD40/YVTN repeat-like-containing domain (InterPro:IPR015943), WD40 repeat, subgroup (InterPro:IPR019781); BEST Arabidopsis thaliana protein match is: Transducin/WD40 repeat-like superfamily protein (TAIR:AT2G22040.1); Has 76534 Blast hits to 29814 proteins in 808 species: Archae - 88; Bacteria - 10199; Metazoa - 30987; Fungi - 16399; Plants - 9158; Viruses - 0; Other Eukaryotes - 9703 (source: NCBI BLink).	AT3G18140	AT3G18140	0.191408	3.49791e-05	0.0002668	AT3G18140	0.0594052	0.225331	0.432551	AT3G18140	0.229531	4.92699e-07	3.17669e-06
AT2G28660.1	protein_coding	Chloroplast-targeted copper chaperone protein	Chloroplast-targeted copper chaperone protein; FUNCTIONS IN: copper ion binding, metal ion binding; INVOLVED IN: copper ion transport, metal ion transport; LOCATED IN: chloroplast; EXPRESSED IN: 21 plant structures; EXPRESSED DURING: 13 growth stages; CONTAINS InterPro DOMAIN/s: Heavy metal transport/detoxification protein (InterPro:IPR006121), Copper chaperone, chloroplast-targeted, predicted (InterPro:IPR016578); BEST Arabidopsis thaliana protein match is: Chloroplast-targeted copper chaperone protein (TAIR:AT3G53530.1); Has 1827 Blast hits to 1203 proteins in 102 species: Archae - 0; Bacteria - 68; Metazoa - 145; Fungi - 15; Plants - 1082; Viruses - 0; Other Eukaryotes - 517 (source: NCBI BLink).	AT2G28660	AT2G28660	0.0351974	0.711611	0.810558	AT2G28660	0.346582	2.85708e-05	0.000369459	AT2G28660	0.229364	0.0447624	0.0918153
AT3G48500.2	protein_coding	Nucleic acid-binding, OB-fold-like protein	PIGMENT DEFECTIVE 312 (PDE312); LOCATED IN: plastid chromosome, chloroplast; EXPRESSED IN: 24 plant structures; EXPRESSED DURING: 13 growth stages; CONTAINS InterPro DOMAIN/s: Nucleic acid-binding, OB-fold-like (InterPro:IPR016027); Has 95 Blast hits to 93 proteins in 38 species: Archae - 0; Bacteria - 0; Metazoa - 5; Fungi - 14; Plants - 42; Viruses - 14; Other Eukaryotes - 20 (source: NCBI BLink).	AT3G48500	AT3G48500	0.0490825	0.59638	0.724489	AT3G48500	0.112818	0.277723	0.491776	AT3G48500	0.229317	0.0113878	0.0291451
AT1G32900.1	protein_coding	UDP-Glycosyltransferase superfamily protein	UDP-Glycosyltransferase superfamily protein; FUNCTIONS IN: protein binding, transferase activity, transferring glycosyl groups; INVOLVED IN: biosynthetic process, glucan biosynthetic process; LOCATED IN: chloroplast; EXPRESSED IN: 21 plant structures; EXPRESSED DURING: 13 growth stages; CONTAINS InterPro DOMAIN/s: Glycogen/starch synthases, ADP-glucose type (InterPro:IPR011835), Starch synthase, catalytic domain (InterPro:IPR013534), Glycosyl transferase, group 1 (InterPro:IPR001296); BEST Arabidopsis thaliana protein match is: starch synthase 2 (TAIR:AT3G01180.1); Has 13950 Blast hits to 13932 proteins in 3602 species: Archae - 351; Bacteria - 6813; Metazoa - 7; Fungi - 173; Plants - 5477; Viruses - 0; Other Eukaryotes - 1129 (source: NCBI BLink).	AT1G32900	AT1G32900	0.435972	0.00438011	0.0163243	AT1G32900	-0.0524787	0.750945	0.865841	AT1G32900	0.229304	0.166942	0.267392
AT2G27190.1	protein_coding	purple acid phosphatase 12	purple acid phosphatase 12 (PAP12); FUNCTIONS IN: protein serine/threonine phosphatase activity, acid phosphatase activity; INVOLVED IN: cellular response to phosphate starvation; LOCATED IN: plant-type cell wall; EXPRESSED IN: 24 plant structures; EXPRESSED DURING: 13 growth stages; CONTAINS InterPro DOMAIN/s: Purple acid phosphatase, N-terminal (InterPro:IPR015914), Metallophosphoesterase (InterPro:IPR004843), Purple acid phosphatase-like, N-terminal (InterPro:IPR008963); BEST Arabidopsis thaliana protein match is: purple acid phosphatase 10 (TAIR:AT2G16430.2); Has 30201 Blast hits to 17322 proteins in 780 species: Archae - 12; Bacteria - 1396; Metazoa - 17338; Fungi - 3422; Plants - 5037; Viruses - 0; Other Eukaryotes - 2996 (source: NCBI BLink).	AT2G27190	AT2G27190	0.154312	0.00154436	0.00681734	AT2G27190	0.000154356	0.997358	0.998765	AT2G27190	0.229156	1.56834e-06	9.32752e-06
AT5G40490.1	protein_coding	RNA-binding (RRM/RBD/RNP motifs) family protein	RNA-binding (RRM/RBD/RNP motifs) family protein; FUNCTIONS IN: RNA binding, nucleotide binding, nucleic acid binding; INVOLVED IN: biological_process unknown; LOCATED IN: cellular_component unknown; EXPRESSED IN: 21 plant structures; EXPRESSED DURING: 13 growth stages; CONTAINS InterPro DOMAIN/s: RNA recognition motif, RNP-1 (InterPro:IPR000504), Nucleotide-binding, alpha-beta plait (InterPro:IPR012677); BEST Arabidopsis thaliana protein match is: RNA-binding (RRM/RBD/RNP motifs) family protein (TAIR:AT3G13224.2); Has 237026 Blast hits to 70789 proteins in 2918 species: Archae - 339; Bacteria - 59623; Metazoa - 97059; Fungi - 16957; Plants - 23804; Viruses - 2447; Other Eukaryotes - 36797 (source: NCBI BLink).	AT5G40490	AT5G40490	-0.0297541	0.692102	0.796457	AT5G40490	0.159721	0.0445041	0.143546	AT5G40490	0.229106	0.000333251	0.00126697
AT5G41980.1	protein_coding		CONTAINS InterPro DOMAIN/s: Putative harbinger transposase-derived nuclease (InterPro:IPR006912); BEST Arabidopsis thaliana protein match is: unknown protein (TAIR:AT1G43722.1); Has 1807 Blast hits to 1807 proteins in 277 species: Archae - 0; Bacteria - 0; Metazoa - 736; Fungi - 347; Plants - 385; Viruses - 0; Other Eukaryotes - 339 (source: NCBI BLink).	AT5G41980	AT5G41980	0.0714851	0.709151	0.808407	AT5G41980	0.111093	0.507784	0.700237	AT5G41980	0.228993	0.23222	0.346089
AT2G47550.1	protein_coding	Plant invertase/pectin methylesterase inhibitor superfamily	Plant invertase/pectin methylesterase inhibitor superfamily; FUNCTIONS IN: enzyme inhibitor activity, pectinesterase activity; INVOLVED IN: cell wall modification; LOCATED IN: endomembrane system, cell wall, plant-type cell wall; EXPRESSED IN: 20 plant structures; EXPRESSED DURING: 9 growth stages; CONTAINS InterPro DOMAIN/s: Pectinesterase, active site (InterPro:IPR018040), Pectin lyase fold/virulence factor (InterPro:IPR011050), Pectinesterase, catalytic (InterPro:IPR000070), Pectinesterase inhibitor (InterPro:IPR006501), Pectin lyase fold (InterPro:IPR012334); BEST Arabidopsis thaliana protein match is: Plant invertase/pectin methylesterase inhibitor superfamily (TAIR:AT4G02330.1); Has 2676 Blast hits to 2617 proteins in 319 species: Archae - 6; Bacteria - 600; Metazoa - 1; Fungi - 202; Plants - 1841; Viruses - 0; Other Eukaryotes - 26 (source: NCBI BLink).	AT2G47550	AT2G47550	-0.0777937	0.465667	0.613133	AT2G47550	0.407111	3.52388e-05	0.000445179	AT2G47550	0.228871	0.0457423	0.0933872
AT2G46915.1	protein_coding	Protein of unknown function (DUF3754)	Protein of unknown function (DUF3754); FUNCTIONS IN: molecular_function unknown; INVOLVED IN: biological_process unknown; LOCATED IN: chloroplast; EXPRESSED IN: male gametophyte, pollen tube; EXPRESSED DURING: L mature pollen stage, M germinated pollen stage; CONTAINS InterPro DOMAIN/s: Protein of unknown function DUF3754 (InterPro:IPR022227); BEST Arabidopsis thaliana protein match is: Protein of unknown function (DUF3754) (TAIR:AT3G19340.1); Has 35333 Blast hits to 34131 proteins in 2444 species: Archae - 798; Bacteria - 22429; Metazoa - 974; Fungi - 991; Plants - 531; Viruses - 0; Other Eukaryotes - 9610 (source: NCBI BLink).	AT2G46915	AT2G46915	0.248721	0.01131	0.0356028	AT2G46915	0.0703311	0.48077	0.679072	AT2G46915	0.228864	0.0223156	0.0514743
AT2G26350.1	protein_coding	peroxin 10	peroxin 10 (PEX10); FUNCTIONS IN: zinc ion binding; INVOLVED IN: in 6 processes; LOCATED IN: cytosol, peroxisome; EXPRESSED IN: 18 plant structures; EXPRESSED DURING: 8 growth stages; CONTAINS InterPro DOMAIN/s: Zinc finger, RING-type, conserved site (InterPro:IPR017907), Zinc finger, RING-type (InterPro:IPR001841), Pex, N-terminal (InterPro:IPR006845), Zinc finger, C3HC4 RING-type (InterPro:IPR018957); BEST Arabidopsis thaliana protein match is: RING membrane-anchor 1 (TAIR:AT4G03510.2); Has 4616 Blast hits to 4603 proteins in 297 species: Archae - 0; Bacteria - 0; Metazoa - 2406; Fungi - 531; Plants - 966; Viruses - 101; Other Eukaryotes - 612 (source: NCBI BLink).	AT2G26350	AT2G26350	0.225199	0.00275404	0.0111126	AT2G26350	0.104274	0.189355	0.385223	AT2G26350	0.228861	0.00344965	0.0102674
AT4G33770.1	protein_coding	Inositol 1,3,4-trisphosphate 5/6-kinase family protein	Inositol 1,3,4-trisphosphate 5/6-kinase family protein; FUNCTIONS IN: inositol or phosphatidylinositol kinase activity, magnesium ion binding, inositol-1,3,4-trisphosphate 5/6-kinase activity, inositol tetrakisphosphate 1-kinase activity, ATP binding; INVOLVED IN: inositol trisphosphate metabolic process; LOCATED IN: intracellular; EXPRESSED IN: 21 plant structures; EXPRESSED DURING: 9 growth stages; CONTAINS InterPro DOMAIN/s: Inositol-tetrakisphosphate 1-kinase (InterPro:IPR017427), Inositol 1, 3, 4-trisphosphate 56-kinase (InterPro:IPR008656); BEST Arabidopsis thaliana protein match is: Inositol 1,3,4-trisphosphate 5/6-kinase family protein (TAIR:AT4G08170.2); Has 392 Blast hits to 387 proteins in 75 species: Archae - 0; Bacteria - 0; Metazoa - 96; Fungi - 0; Plants - 249; Viruses - 0; Other Eukaryotes - 47 (source: NCBI BLink).	AT4G33770	AT4G33770	0.289788	0.00635723	0.0221553	AT4G33770	0.158589	0.157397	0.342359	AT4G33770	0.228836	0.0295082	0.0649351
AT4G24750.1	protein_coding	Rhodanese/Cell cycle control phosphatase superfamily protein	Rhodanese/Cell cycle control phosphatase superfamily protein; FUNCTIONS IN: molecular_function unknown; INVOLVED IN: biological_process unknown; LOCATED IN: chloroplast; EXPRESSED IN: 22 plant structures; EXPRESSED DURING: 13 growth stages; CONTAINS InterPro DOMAIN/s: Rhodanese-like (InterPro:IPR001763); BEST Arabidopsis thaliana protein match is: Rhodanese/Cell cycle control phosphatase superfamily protein (TAIR:AT3G08920.1); Has 333 Blast hits to 333 proteins in 88 species: Archae - 9; Bacteria - 119; Metazoa - 0; Fungi - 0; Plants - 160; Viruses - 0; Other Eukaryotes - 45 (source: NCBI BLink).	AT4G24750	AT4G24750	0.0911191	0.244974	0.392149	AT4G24750	0.0116108	0.872315	0.93575	AT4G24750	0.22881	0.0104958	0.0271323
AT2G36835.1	protein_coding		unknown protein; FUNCTIONS IN: molecular_function unknown; INVOLVED IN: biological_process unknown; LOCATED IN: chloroplast envelope; EXPRESSED IN: 22 plant structures; EXPRESSED DURING: 13 growth stages; Has 26 Blast hits to 26 proteins in 11 species: Archae - 0; Bacteria - 0; Metazoa - 0; Fungi - 0; Plants - 26; Viruses - 0; Other Eukaryotes - 0 (source: NCBI BLink).	AT2G36835	AT2G36835	-0.00801742	0.932093	0.95905	AT2G36835	0.0573625	0.469163	0.670065	AT2G36835	0.228805	0.00436328	0.0125907
AT3G52450.1	protein_coding	plant U-box 22	plant U-box 22 (PUB22); CONTAINS InterPro DOMAIN/s: U box domain (InterPro:IPR003613), Armadillo-type fold (InterPro:IPR016024); BEST Arabidopsis thaliana protein match is: plant U-box 23 (TAIR:AT2G35930.1); Has 2414 Blast hits to 2402 proteins in 185 species: Archae - 0; Bacteria - 30; Metazoa - 243; Fungi - 90; Plants - 1816; Viruses - 3; Other Eukaryotes - 232 (source: NCBI BLink).	AT3G52450	AT3G52450	0.0770485	0.299138	0.451086	AT3G52450	-0.166923	0.0681432	0.193063	AT3G52450	0.228776	0.0098171	0.0255718
AT5G13660.2	protein_coding		unknown protein; FUNCTIONS IN: molecular_function unknown; INVOLVED IN: biological_process unknown; LOCATED IN: cellular_component unknown; BEST Arabidopsis thaliana protein match is: unknown protein (TAIR:AT5G59830.2); Has 30201 Blast hits to 17322 proteins in 780 species: Archae - 12; Bacteria - 1396; Metazoa - 17338; Fungi - 3422; Plants - 5037; Viruses - 0; Other Eukaryotes - 2996 (source: NCBI BLink).	AT5G13660	AT5G13660	0.0586225	0.603174	0.729033	AT5G13660	0.0601231	0.565004	0.742293	AT5G13660	0.228771	0.0387017	0.0811934
AT4G00040.1	protein_coding	Chalcone and stilbene synthase family protein	Chalcone and stilbene synthase family protein; FUNCTIONS IN: transferase activity, transferring acyl groups other than amino-acyl groups, catalytic activity, acyltransferase activity; INVOLVED IN: phenylpropanoid biosynthetic process, biosynthetic process, metabolic process; EXPRESSED IN: 21 plant structures; EXPRESSED DURING: 12 growth stages; CONTAINS InterPro DOMAIN/s: Chalcone/stilbene synthase, N-terminal (InterPro:IPR001099), Thiolase-like (InterPro:IPR016039), Polyketide synthase, type III (InterPro:IPR011141), Thiolase-like, subgroup (InterPro:IPR016038), Chalcone/stilbene synthase, C-terminal (InterPro:IPR012328); BEST Arabidopsis thaliana protein match is: Chalcone and stilbene synthase family protein (TAIR:AT1G02050.1); Has 5683 Blast hits to 5679 proteins in 1391 species: Archae - 0; Bacteria - 1882; Metazoa - 0; Fungi - 67; Plants - 3528; Viruses - 0; Other Eukaryotes - 206 (source: NCBI BLink).	AT4G00040	AT4G00040	0.164992	0.0310312	0.0805283	AT4G00040	0.0633217	0.400321	0.614602	AT4G00040	0.228605	0.0215079	0.0499527
AT4G12510.1	protein_coding	Bifunctional inhibitor/lipid-transfer protein/seed storage 2S albumin superfamily protein	Bifunctional inhibitor/lipid-transfer protein/seed storage 2S albumin superfamily protein; FUNCTIONS IN: lipid binding; INVOLVED IN: lipid transport; LOCATED IN: endomembrane system; CONTAINS InterPro DOMAIN/s: Bifunctional inhibitor/plant lipid transfer protein/seed storage (InterPro:IPR016140), Plant lipid transfer protein/seed storage/trypsin-alpha amylase inhibitor (InterPro:IPR003612), Plant lipid transfer protein/hydrophobic protein, helical domain (InterPro:IPR013770); BEST Arabidopsis thaliana protein match is: Bifunctional inhibitor/lipid-transfer protein/seed storage 2S albumin superfamily protein (TAIR:AT4G12520.1); Has 30201 Blast hits to 17322 proteins in 780 species: Archae - 12; Bacteria - 1396; Metazoa - 17338; Fungi - 3422; Plants - 5037; Viruses - 0; Other Eukaryotes - 2996 (source: NCBI BLink).	AT4G12510	AT4G12510	0.106222	0.291439	0.443391	AT4G12510	0.0859019	0.3878	0.602892	AT4G12510	0.228528	0.0257914	0.0580807
AT4G31780.2	protein_coding	monogalactosyl diacylglycerol synthase 1	monogalactosyl diacylglycerol synthase 1 (MGD1); FUNCTIONS IN: UDP-glycosyltransferase activity, 1,2-diacylglycerol 3-beta-galactosyltransferase activity, transferase activity, transferring glycosyl groups, UDP-galactosyltransferase activity; INVOLVED IN: thylakoid membrane organization, glycolipid biosynthetic process, galactolipid biosynthetic process, embryo development; LOCATED IN: chloroplast inner membrane, chloroplast envelope; EXPRESSED IN: 24 plant structures; EXPRESSED DURING: 15 growth stages; CONTAINS InterPro DOMAIN/s: Glycosyl transferase, family 28, C-terminal (InterPro:IPR007235), Monogalactosyldiacylglycerol synthase (InterPro:IPR009695); BEST Arabidopsis thaliana protein match is: monogalactosyldiacylglycerol synthase type C (TAIR:AT2G11810.1); Has 2406 Blast hits to 2406 proteins in 811 species: Archae - 0; Bacteria - 2169; Metazoa - 0; Fungi - 0; Plants - 110; Viruses - 0; Other Eukaryotes - 127 (source: NCBI BLink).	AT4G31780	AT4G31780	0.0956425	0.209812	0.348912	AT4G31780	0.0163209	0.843928	0.919845	AT4G31780	0.228375	0.00275953	0.00843292
AT1G70590.1	protein_coding	F-box family protein	F-box family protein; FUNCTIONS IN: binding; INVOLVED IN: biological_process unknown; LOCATED IN: chloroplast; EXPRESSED IN: 24 plant structures; EXPRESSED DURING: 15 growth stages; CONTAINS InterPro DOMAIN/s: F-box domain, cyclin-like (InterPro:IPR001810), F-box domain, Skp2-like (InterPro:IPR022364), Tetratricopeptide-like helical (InterPro:IPR011990), Tetratricopeptide repeat-containing (InterPro:IPR013026), Sel1-like (InterPro:IPR006597); BEST Arabidopsis thaliana protein match is: HCP-like superfamily protein (TAIR:AT1G18260.1); Has 16059 Blast hits to 6577 proteins in 1289 species: Archae - 0; Bacteria - 11525; Metazoa - 502; Fungi - 723; Plants - 391; Viruses - 15; Other Eukaryotes - 2903 (source: NCBI BLink).	AT1G70590	AT1G70590	0.104155	0.095378	0.192662	AT1G70590	-0.0462215	0.40684	0.620137	AT1G70590	0.228358	0.00023839	0.000939175
AT4G28010.1	protein_coding	Tetratricopeptide repeat (TPR)-like superfamily protein	Tetratricopeptide repeat (TPR)-like superfamily protein; CONTAINS InterPro DOMAIN/s: Pentatricopeptide repeat (InterPro:IPR002885); BEST Arabidopsis thaliana protein match is: rna processing factor 2 (TAIR:AT1G62670.1); Has 64686 Blast hits to 15009 proteins in 313 species: Archae - 9; Bacteria - 69; Metazoa - 819; Fungi - 1094; Plants - 60516; Viruses - 0; Other Eukaryotes - 2179 (source: NCBI BLink).	AT4G28010	AT4G28010	0.1355	0.166436	0.294053	AT4G28010	0.07323	0.465291	0.667538	AT4G28010	0.228357	0.0236653	0.0540915
AT5G27930.1	protein_coding	Protein phosphatase 2C family protein	Protein phosphatase 2C family protein; FUNCTIONS IN: protein serine/threonine phosphatase activity, catalytic activity; INVOLVED IN: biological_process unknown; LOCATED IN: cellular_component unknown; EXPRESSED IN: 22 plant structures; EXPRESSED DURING: 13 growth stages; CONTAINS InterPro DOMAIN/s: Protein phosphatase 2C-related (InterPro:IPR001932), Protein phosphatase 2C (InterPro:IPR015655), Protein phosphatase 2C, N-terminal (InterPro:IPR014045); BEST Arabidopsis thaliana protein match is: Protein phosphatase 2C family protein (TAIR:AT3G05640.2); Has 5854 Blast hits to 5851 proteins in 292 species: Archae - 2; Bacteria - 6; Metazoa - 1439; Fungi - 687; Plants - 2519; Viruses - 5; Other Eukaryotes - 1196 (source: NCBI BLink).	AT5G27930	AT5G27930	0.0521551	0.514091	0.65648	AT5G27930	0.15532	0.0252805	0.0951179	AT5G27930	0.228347	0.00166882	0.00537877
AT5G45190.2	protein_coding	Cyclin family protein	Cyclin family protein; FUNCTIONS IN: cyclin-dependent protein kinase activity; INVOLVED IN: in 6 processes; EXPRESSED IN: 24 plant structures; EXPRESSED DURING: 15 growth stages; CONTAINS InterPro DOMAIN/s: Cyclin-like (InterPro:IPR011028), Cyclin-related (InterPro:IPR013763), Transcription regulator cyclin (InterPro:IPR015429), Cyclin, N-terminal (InterPro:IPR006671), Cyclin (InterPro:IPR006670); BEST Arabidopsis thaliana protein match is: Cyclin family protein (TAIR:AT4G19600.1); Has 4079 Blast hits to 3698 proteins in 345 species: Archae - 2; Bacteria - 149; Metazoa - 1860; Fungi - 545; Plants - 474; Viruses - 8; Other Eukaryotes - 1041 (source: NCBI BLink).	AT5G45190	AT5G45190	0.20404	9.69689e-05	0.000639996	AT5G45190	0.0282053	0.550156	0.731774	AT5G45190	0.228317	8.49597e-06	4.45897e-05
AT4G00752.1	protein_coding	UBX domain-containing protein	UBX domain-containing protein; FUNCTIONS IN: molecular_function unknown; INVOLVED IN: biological_process unknown; LOCATED IN: cellular_component unknown; EXPRESSED IN: cultured cell; CONTAINS InterPro DOMAIN/s: UBX (InterPro:IPR001012), Ubiquitin interacting motif (InterPro:IPR003903), UBA-like (InterPro:IPR009060); BEST Arabidopsis thaliana protein match is: Ubiquitin-like superfamily protein (TAIR:AT4G11740.1); Has 35333 Blast hits to 34131 proteins in 2444 species: Archae - 798; Bacteria - 22429; Metazoa - 974; Fungi - 991; Plants - 531; Viruses - 0; Other Eukaryotes - 9610 (source: NCBI BLink).	AT4G00752	AT4G00752	0.178051	0.01784	0.0515709	AT4G00752	0.0466831	0.478134	0.677033	AT4G00752	0.228299	0.00045301	0.00167276
AT1G09730.1	protein_coding	Cysteine proteinases superfamily protein	Cysteine proteinases superfamily protein; FUNCTIONS IN: cysteine-type peptidase activity; INVOLVED IN: proteolysis; LOCATED IN: cellular_component unknown; EXPRESSED IN: 24 plant structures; EXPRESSED DURING: 14 growth stages; CONTAINS InterPro DOMAIN/s: Peptidase C48, SUMO/Sentrin/Ubl1 (InterPro:IPR003653); BEST Arabidopsis thaliana protein match is: Cysteine proteinases superfamily protein (TAIR:AT4G33620.1); Has 1713 Blast hits to 1567 proteins in 224 species: Archae - 4; Bacteria - 15; Metazoa - 815; Fungi - 324; Plants - 268; Viruses - 7; Other Eukaryotes - 280 (source: NCBI BLink).	AT1G09730	AT1G09730	0.252167	7.27392e-07	8.46886e-06	AT1G09730	0.0952089	0.0416165	0.136402	AT1G09730	0.228147	4.26686e-06	2.34909e-05
AT2G47940.1	protein_coding	DEGP protease 2	DEGP protease 2 (DEGP2); FUNCTIONS IN: serine-type peptidase activity, serine-type endopeptidase activity; INVOLVED IN: photosystem II repair, proteolysis; LOCATED IN: chloroplast stromal thylakoid, chloroplast thylakoid membrane, chloroplast stroma, chloroplast; EXPRESSED IN: 22 plant structures; EXPRESSED DURING: 13 growth stages; CONTAINS InterPro DOMAIN/s: Serine/cysteine peptidase, trypsin-like (InterPro:IPR009003), Serine endopeptidase DegP2 (InterPro:IPR015724), Peptidase S1C, HrtA/DegP2/Q/S (InterPro:IPR001940), Peptidase S1/S6, chymotrypsin/Hap (InterPro:IPR001254), PDZ/DHR/GLGF (InterPro:IPR001478); BEST Arabidopsis thaliana protein match is: DegP protease 9 (TAIR:AT5G40200.1); Has 15046 Blast hits to 15035 proteins in 2533 species: Archae - 101; Bacteria - 10614; Metazoa - 317; Fungi - 14; Plants - 376; Viruses - 0; Other Eukaryotes - 3624 (source: NCBI BLink).	AT2G47940	AT2G47940	0.231695	0.000295782	0.00168136	AT2G47940	0.165747	0.00564602	0.0300371	AT2G47940	0.228124	6.66204e-05	0.000294353
AT3G09250.2	protein_coding	Nuclear transport factor 2 (NTF2) family protein	Nuclear transport factor 2 (NTF2) family protein; FUNCTIONS IN: DNA binding, nuclease activity; INVOLVED IN: nucleotide-excision repair; EXPRESSED IN: 22 plant structures; EXPRESSED DURING: 13 growth stages; CONTAINS InterPro DOMAIN/s: UvrB/UvrC protein (InterPro:IPR001943); BEST Arabidopsis thaliana protein match is: Nuclear transport factor 2 (NTF2) family protein (TAIR:AT4G10925.3).	AT3G09250	AT3G09250	0.116328	0.453293	0.602202	AT3G09250	0.256763	0.0226349	0.0877355	AT3G09250	0.228117	0.0767975	0.142896
AT3G63240.1	protein_coding	DNAse I-like superfamily protein	DNAse I-like superfamily protein; FUNCTIONS IN: hydrolase activity, inositol or phosphatidylinositol phosphatase activity; INVOLVED IN: biological_process unknown; LOCATED IN: cellular_component unknown; EXPRESSED IN: 10 plant structures; EXPRESSED DURING: 4 anthesis, F mature embryo stage, petal differentiation and expansion stage, E expanded cotyledon stage, D bilateral stage; CONTAINS InterPro DOMAIN/s: Inositol polyphosphate related phosphatase (InterPro:IPR000300), Endonuclease/exonuclease/phosphatase (InterPro:IPR005135); BEST Arabidopsis thaliana protein match is: CVP2 like 1 (TAIR:AT2G32010.2); Has 2363 Blast hits to 2040 proteins in 223 species: Archae - 0; Bacteria - 0; Metazoa - 816; Fungi - 600; Plants - 662; Viruses - 0; Other Eukaryotes - 285 (source: NCBI BLink).	AT3G63240	AT3G63240	0.10104	0.147419	0.268226	AT3G63240	0.261927	0.000651731	0.00532314	AT3G63240	0.228089	0.00398795	0.0116436
AT4G00380.1	protein_coding	XH/XS domain-containing protein	XH/XS domain-containing protein; CONTAINS InterPro DOMAIN/s: Domain of unknown function XS (InterPro:IPR005380), Domain of unknown function XH (InterPro:IPR005379), Domain of unknown function, putative Zinc finger, XS/XH (InterPro:IPR005381); BEST Arabidopsis thaliana protein match is: XH/XS domain-containing protein (TAIR:AT1G15910.1); Has 52398 Blast hits to 32322 proteins in 2074 species: Archae - 615; Bacteria - 6626; Metazoa - 25839; Fungi - 3724; Plants - 1961; Viruses - 202; Other Eukaryotes - 13431 (source: NCBI BLink).	AT4G00380	AT4G00380	0.303864	0.0383461	0.0949832	AT4G00380	-0.12237	0.421389	0.63194	AT4G00380	0.228035	0.126368	0.214216
AT1G70060.1	protein_coding	SIN3-like 4	SIN3-like 4 (SNL4); INVOLVED IN: regulation of transcription, DNA-dependent; LOCATED IN: nucleus; EXPRESSED IN: 22 plant structures; EXPRESSED DURING: 13 growth stages; CONTAINS InterPro DOMAIN/s: Histone deacetylase interacting (InterPro:IPR013194), Paired amphipathic helix (InterPro:IPR003822); BEST Arabidopsis thaliana protein match is: SIN3-like 3 (TAIR:AT1G24190.2); Has 2571 Blast hits to 1108 proteins in 232 species: Archae - 4; Bacteria - 56; Metazoa - 1028; Fungi - 808; Plants - 415; Viruses - 14; Other Eukaryotes - 246 (source: NCBI BLink).	AT1G70060	AT1G70060	0.128203	0.0697501	0.151321	AT1G70060	0.256059	4.8118e-05	0.00058807	AT1G70060	0.228034	0.00133699	0.00442481
AT3G15030.1	protein_coding	TCP family transcription factor 4	TCP family transcription factor 4 (TCP4); CONTAINS InterPro DOMAIN/s: Transcription factor, TCP (InterPro:IPR005333), Transcription factor TCP subgroup (InterPro:IPR017887); BEST Arabidopsis thaliana protein match is: TEOSINTE BRANCHED 1, cycloidea and PCF transcription factor 3 (TAIR:AT1G53230.1); Has 1577 Blast hits to 1575 proteins in 330 species: Archae - 0; Bacteria - 0; Metazoa - 88; Fungi - 13; Plants - 1470; Viruses - 0; Other Eukaryotes - 6 (source: NCBI BLink).	AT3G15030	AT3G15030	0.0607139	0.66408	0.775772	AT3G15030	-0.0264725	0.847559	0.921993	AT3G15030	0.227951	0.186546	0.29189
AT4G34620.1	protein_coding	small subunit ribosomal protein 16	small subunit ribosomal protein 16 (SSR16); FUNCTIONS IN: structural constituent of ribosome; INVOLVED IN: translation, ribosome biogenesis, embryo development ending in seed dormancy; LOCATED IN: ribosome, chloroplast, plastid, chloroplast envelope; EXPRESSED IN: 22 plant structures; EXPRESSED DURING: 13 growth stages; CONTAINS InterPro DOMAIN/s: Ribosomal protein S16 (InterPro:IPR000307); BEST Arabidopsis thaliana protein match is: Ribosomal protein S16 family protein (TAIR:AT5G56940.1); Has 8683 Blast hits to 8683 proteins in 3031 species: Archae - 0; Bacteria - 5404; Metazoa - 128; Fungi - 129; Plants - 717; Viruses - 0; Other Eukaryotes - 2305 (source: NCBI BLink).	AT4G34620	AT4G34620	0.147851	0.0193213	0.0550338	AT4G34620	-0.0283076	0.628495	0.787183	AT4G34620	0.227938	0.000624036	0.00222656
AT3G22980.1	protein_coding	Ribosomal protein S5/Elongation factor G/III/V family protein	Ribosomal protein S5/Elongation factor G/III/V family protein; FUNCTIONS IN: translation factor activity, nucleic acid binding, GTP binding, GTPase activity; INVOLVED IN: biological_process unknown; LOCATED IN: cellular_component unknown; EXPRESSED IN: 22 plant structures; EXPRESSED DURING: 14 growth stages; CONTAINS InterPro DOMAIN/s: Protein synthesis factor, GTP-binding (InterPro:IPR000795), Small GTP-binding protein (InterPro:IPR005225), Translation elongation factor EFG/EF2, C-terminal (InterPro:IPR000640), Translation elongation factor EFTu/EF1A, domain 2 (InterPro:IPR004161), Ribosomal protein S5 domain 2-type fold (InterPro:IPR020568), Elongation factor G/III/V (InterPro:IPR009022), Translation elongation/initiation factor/Ribosomal, beta-barrel (InterPro:IPR009000); BEST Arabidopsis thaliana protein match is: Ribosomal protein S5/Elongation factor G/III/V family protein (TAIR:AT1G56070.1); Has 75542 Blast hits to 60298 proteins in 6538 species: Archae - 1481; Bacteria - 47710; Metazoa - 4520; Fungi - 3401; Plants - 1472; Viruses - 1; Other Eukaryotes - 16957 (source: NCBI BLink).	AT3G22980	AT3G22980	0.109299	0.083798	0.17397	AT3G22980	0.180768	0.00285267	0.0175901	AT3G22980	0.227923	0.000361603	0.00136015
AT3G18270.1	protein_coding	cytochrome P450, family 77, subfamily A, polypeptide 5 pseudogene	cytochrome P450, family 77, subfamily A, polypeptide 5 pseudogene (CYP77A5P); FUNCTIONS IN: catalytic activity; INVOLVED IN: metabolic process; LOCATED IN: chloroplast; EXPRESSED IN: 22 plant structures; EXPRESSED DURING: 14 growth stages; CONTAINS InterPro DOMAIN/s: Mandelate racemase/muconate lactonizing enzyme, N-terminal (InterPro:IPR013341), Mandelate racemase/muconate lactonizing enzyme (InterPro:IPR001354), Mandelate racemase/muconate lactonizing enzyme, C-terminal (InterPro:IPR013342); BEST Arabidopsis thaliana protein match is: magnesium ion binding;thiamin pyrophosphate binding;hydro-lyases;catalytics;2-succinyl-5-enolpyruvyl-6-hydroxy-3-cyclohexene-1-carboxylic-acid synthases (TAIR:AT1G68890.1); Has 7895 Blast hits to 7895 proteins in 1549 species: Archae - 251; Bacteria - 5761; Metazoa - 71; Fungi - 140; Plants - 48; Viruses - 0; Other Eukaryotes - 1624 (source: NCBI BLink).	AT3G18270	AT3G18270	0.162949	0.0399807	0.0981731	AT3G18270	0.0407368	0.63134	0.78973	AT3G18270	0.227871	0.00307754	0.00928143
AT5G15170.1	protein_coding	tyrosyl-DNA phosphodiesterase-related	tyrosyl-DNA phosphodiesterase-related; FUNCTIONS IN: 3'-tyrosyl-DNA phosphodiesterase activity; INVOLVED IN: DNA repair; LOCATED IN: nucleus; EXPRESSED IN: 15 plant structures; EXPRESSED DURING: 6 growth stages; CONTAINS InterPro DOMAIN/s: Tyrosyl-DNA phosphodiesterase (InterPro:IPR010347), SMAD/FHA domain (InterPro:IPR008984); BEST Arabidopsis thaliana protein match is: forkhead-associated domain-containing protein / FHA domain-containing protein (TAIR:AT5G07400.1); Has 30201 Blast hits to 17322 proteins in 780 species: Archae - 12; Bacteria - 1396; Metazoa - 17338; Fungi - 3422; Plants - 5037; Viruses - 0; Other Eukaryotes - 2996 (source: NCBI BLink).	AT5G15170	AT5G15170	0.284231	0.000634712	0.00321267	AT5G15170	-0.00686157	0.931309	0.966707	AT5G15170	0.227865	0.00612475	0.016928
AT2G20390.2	protein_coding		unknown protein; FUNCTIONS IN: molecular_function unknown; INVOLVED IN: biological_process unknown; LOCATED IN: cellular_component unknown; EXPRESSED IN: 22 plant structures; EXPRESSED DURING: 13 growth stages.	AT2G20390	AT2G20390	-0.00562989	0.945028	0.966987	AT2G20390	0.000749315	0.991856	0.995462	AT2G20390	0.227844	0.00550544	0.0154079
AT1G70080.1	protein_coding	Terpenoid cyclases/Protein prenyltransferases superfamily protein	Terpenoid cyclases/Protein prenyltransferases superfamily protein; FUNCTIONS IN: lyase activity, magnesium ion binding; INVOLVED IN: metabolic process; EXPRESSED IN: root; CONTAINS InterPro DOMAIN/s: Terpene synthase, metal-binding domain (InterPro:IPR005630), Terpenoid synthase (InterPro:IPR008949), Terpenoid cylases/protein prenyltransferase alpha-alpha toroid (InterPro:IPR008930), Terpene synthase-like (InterPro:IPR001906); BEST Arabidopsis thaliana protein match is: Terpenoid cyclases/Protein prenyltransferases superfamily protein (TAIR:AT3G14520.1); Has 1724 Blast hits to 1694 proteins in 177 species: Archae - 0; Bacteria - 0; Metazoa - 0; Fungi - 0; Plants - 1720; Viruses - 0; Other Eukaryotes - 4 (source: NCBI BLink).	AT1G70080					AT1G70080	0.198345	0.597791	0.765518	AT1G70080	0.227755	0.53058	0.649543
AT3G13690.1	protein_coding	Protein kinase protein with adenine nucleotide alpha hydrolases-like domain	Protein kinase protein with adenine nucleotide alpha hydrolases-like domain; FUNCTIONS IN: protein tyrosine kinase activity, protein kinase activity, kinase activity, ATP binding; INVOLVED IN: protein amino acid phosphorylation; LOCATED IN: cellular_component unknown; EXPRESSED IN: 23 plant structures; EXPRESSED DURING: 13 growth stages; CONTAINS InterPro DOMAIN/s: Protein kinase, catalytic domain (InterPro:IPR000719), Tyrosine-protein kinase, active site (InterPro:IPR008266), Serine-threonine/tyrosine-protein kinase (InterPro:IPR001245), Protein kinase-like domain (InterPro:IPR011009); BEST Arabidopsis thaliana protein match is: Protein kinase protein with adenine nucleotide alpha hydrolases-like domain (TAIR:AT1G55200.1); Has 113730 Blast hits to 112457 proteins in 4634 species: Archae - 101; Bacteria - 13731; Metazoa - 41958; Fungi - 9110; Plants - 32440; Viruses - 341; Other Eukaryotes - 16049 (source: NCBI BLink).	AT3G13690	AT3G13690	0.0564982	0.42027	0.571848	AT3G13690	0.204395	0.00338399	0.0201572	AT3G13690	0.22775	0.00169223	0.00544736
AT3G03920.1	protein_coding	H/ACA ribonucleoprotein complex, subunit Gar1/Naf1 protein	H/ACA ribonucleoprotein complex, subunit Gar1/Naf1 protein; FUNCTIONS IN: snoRNA binding, pseudouridine synthase activity, RNA binding; LOCATED IN: chloroplast thylakoid membrane, nucleolus; EXPRESSED IN: 23 plant structures; EXPRESSED DURING: 13 growth stages; CONTAINS InterPro DOMAIN/s: H/ACA ribonucleoprotein complex, subunit Gar1, eukaryote (InterPro:IPR021154), H/ACA ribonucleoprotein complex, subunit Gar1/Naf1 (InterPro:IPR007504); BEST Arabidopsis thaliana protein match is: H/ACA ribonucleoprotein complex, subunit Gar1/Naf1 protein (TAIR:AT5G18180.1); Has 27180 Blast hits to 8695 proteins in 812 species: Archae - 17; Bacteria - 4971; Metazoa - 11125; Fungi - 2086; Plants - 5744; Viruses - 428; Other Eukaryotes - 2809 (source: NCBI BLink).	AT3G03920	AT3G03920	0.0339587	0.634732	0.753344	AT3G03920	0.152784	0.000891714	0.00690037	AT3G03920	0.227735	5.52567e-06	2.99543e-05
AT2G43745.1	protein_coding		BEST Arabidopsis thaliana protein match is: Mannose-binding lectin superfamily protein (TAIR:AT2G43730.1); Has 10 Blast hits to 10 proteins in 2 species: Archae - 0; Bacteria - 0; Metazoa - 0; Fungi - 0; Plants - 10; Viruses - 0; Other Eukaryotes - 0 (source: NCBI BLink).	AT2G43745	AT2G43745	-0.081101	0.717289	0.814229	AT2G43745	-0.0879806	0.639662	0.794708	AT2G43745	0.227646	0.214745	0.325395
AT5G35750.1	protein_coding	histidine kinase 2	histidine kinase 2 (HK2); FUNCTIONS IN: osmosensor activity, cytokinin receptor activity, protein histidine kinase activity; INVOLVED IN: in 8 processes; LOCATED IN: membrane; EXPRESSED IN: 23 plant structures; EXPRESSED DURING: 13 growth stages; CONTAINS InterPro DOMAIN/s: Signal transduction histidine kinase, homodimeric (InterPro:IPR009082), CHASE (InterPro:IPR006189), Signal transduction histidine kinase, core (InterPro:IPR005467), ATPase-like, ATP-binding domain (InterPro:IPR003594), CheY-like (InterPro:IPR011006), Signal transduction response regulator, receiver domain (InterPro:IPR001789), Signal transduction histidine kinase, subgroup 1, dimerisation/phosphoacceptor domain (InterPro:IPR003661), Signal transduction histidine kinase-related protein, C-terminal (InterPro:IPR004358); BEST Arabidopsis thaliana protein match is: histidine kinase 3 (TAIR:AT1G27320.1); Has 30201 Blast hits to 17322 proteins in 780 species: Archae - 12; Bacteria - 1396; Metazoa - 17338; Fungi - 3422; Plants - 5037; Viruses - 0; Other Eukaryotes - 2996 (source: NCBI BLink).	AT5G35750	AT5G35750	0.243826	0.000191319	0.00115761	AT5G35750	0.297678	2.84998e-06	4.90344e-05	AT5G35750	0.227581	0.00113712	0.00383649
AT5G51680.1	protein_coding	hydroxyproline-rich glycoprotein family protein	hydroxyproline-rich glycoprotein family protein; Has 35333 Blast hits to 34131 proteins in 2444 species: Archae - 798; Bacteria - 22429; Metazoa - 974; Fungi - 991; Plants - 531; Viruses - 0; Other Eukaryotes - 9610 (source: NCBI BLink).	AT5G51680	AT5G51680	-0.369719	0.34428	0.496977	AT5G51680	-0.73908	0.0585837	0.174252	AT5G51680	0.227514	0.494597	0.616214
AT5G55300.2	protein_coding	DNA topoisomerase I alpha	DNA topoisomerase I alpha (TOP1ALPHA); FUNCTIONS IN: protein binding, DNA topoisomerase type I activity; INVOLVED IN: in 8 processes; LOCATED IN: chromosome; EXPRESSED IN: 29 plant structures; EXPRESSED DURING: 15 growth stages; CONTAINS InterPro DOMAIN/s: DNA topoisomerase I, DNA binding, mixed alpha/beta motif, eukaryotic-type (InterPro:IPR013030), DNA topoisomerase I, DNA binding, eukaryotic-type (InterPro:IPR008336), DNA topoisomerase I, C-terminal (InterPro:IPR001631), DNA topoisomerase I, catalytic core, eukaryotic-type (InterPro:IPR013500), DNA topoisomerase I, active site (InterPro:IPR018521), DNA topoisomerase I, catalytic core, alpha/beta subdomain, eukaryotic-type (InterPro:IPR014727), DNA topoisomerase I, catalytic core, alpha-helical subdomain, eukaryotic-type (InterPro:IPR014711), DNA breaking-rejoining enzyme, catalytic core (InterPro:IPR011010), DNA topoisomerase I, C-terminal, eukaryotic-type (InterPro:IPR013499); BEST Arabidopsis thaliana protein match is: DNA topoisomerase 1 beta (TAIR:AT5G55310.1).	AT5G55300	AT5G55300	0.254864	5.56211e-09	1.02149e-07	AT5G55300	0.154899	0.000396895	0.00351475	AT5G55300	0.227506	1.46137e-07	1.0313e-06
AT3G25070.1	protein_coding	RPM1 interacting protein 4	RPM1 interacting protein 4 (RIN4); FUNCTIONS IN: protein binding; INVOLVED IN: in 6 processes; LOCATED IN: plasma membrane, membrane; EXPRESSED IN: 22 plant structures; EXPRESSED DURING: 13 growth stages; CONTAINS InterPro DOMAIN/s: RPM1-interacting protein 4, defence response (InterPro:IPR008700); BEST Arabidopsis thaliana protein match is: defense protein-related (TAIR:AT5G48657.2); Has 373 Blast hits to 371 proteins in 56 species: Archae - 0; Bacteria - 8; Metazoa - 13; Fungi - 2; Plants - 331; Viruses - 0; Other Eukaryotes - 19 (source: NCBI BLink).	AT3G25070	AT3G25070	0.136575	0.0614558	0.136882	AT3G25070	-0.0454614	0.493564	0.689304	AT3G25070	0.22744	0.000968611	0.00331547
AT1G10240.1	protein_coding	FAR1-related sequence 11	FAR1-related sequence 11 (FRS11); FUNCTIONS IN: zinc ion binding; INVOLVED IN: response to red or far red light; LOCATED IN: cellular_component unknown; EXPRESSED IN: 20 plant structures; EXPRESSED DURING: 12 growth stages; CONTAINS InterPro DOMAIN/s: MULE transposase, conserved domain (InterPro:IPR018289), Transcription factor, FAR1-related (InterPro:IPR004330), Zinc finger, PMZ-type (InterPro:IPR006564), Zinc finger, SWIM-type (InterPro:IPR007527); BEST Arabidopsis thaliana protein match is: FAR1-related sequence 10 (TAIR:AT5G28530.1); Has 1389 Blast hits to 1253 proteins in 43 species: Archae - 0; Bacteria - 0; Metazoa - 4; Fungi - 83; Plants - 1296; Viruses - 0; Other Eukaryotes - 6 (source: NCBI BLink).	AT1G10240	AT1G10240	0.163774	0.0969537	0.195267	AT1G10240	0.116021	0.298823	0.513296	AT1G10240	0.227409	0.0291406	0.064287
AT4G13890.1	protein_coding	Pyridoxal phosphate (PLP)-dependent transferases superfamily protein	EMBRYO SAC DEVELOPMENT ARREST 37 (EDA36); FUNCTIONS IN: pyridoxal phosphate binding, glycine hydroxymethyltransferase activity, catalytic activity; INVOLVED IN: glycine metabolic process, polar nucleus fusion, L-serine metabolic process, pollen development; LOCATED IN: cellular_component unknown; EXPRESSED IN: male gametophyte, pollen tube; EXPRESSED DURING: L mature pollen stage, M germinated pollen stage; CONTAINS InterPro DOMAIN/s: Pyridoxal phosphate-dependent transferase, major domain (InterPro:IPR015424), Serine hydroxymethyltransferase, pyridoxal phosphate binding site (InterPro:IPR019798), Pyridoxal phosphate-dependent transferase, major region, subdomain 1 (InterPro:IPR015421), Serine hydroxymethyltransferase (InterPro:IPR001085); BEST Arabidopsis thaliana protein match is: serine hydroxymethyltransferase 4 (TAIR:AT4G13930.1); Has 11625 Blast hits to 11598 proteins in 2846 species: Archae - 258; Bacteria - 6397; Metazoa - 338; Fungi - 287; Plants - 371; Viruses - 6; Other Eukaryotes - 3968 (source: NCBI BLink).	AT4G13890	AT4G13890	-0.0212985	0.806244	0.876988	AT4G13890	0.177202	0.053837	0.164542	AT4G13890	0.227386	0.0108768	0.0279822
AT4G02170.1	protein_coding		unknown protein; BEST Arabidopsis thaliana protein match is: unknown protein (TAIR:AT5G38700.1); Has 53 Blast hits to 53 proteins in 10 species: Archae - 0; Bacteria - 0; Metazoa - 0; Fungi - 0; Plants - 53; Viruses - 0; Other Eukaryotes - 0 (source: NCBI BLink).	AT4G02170	AT4G02170	-0.186648	0.649029	0.764044	AT4G02170	0.28282	0.459925	0.662724	AT4G02170	0.227302	0.517274	0.638157
AT5G05800.1	protein_coding		unknown protein; BEST Arabidopsis thaliana protein match is: unknown protein (TAIR:AT3G11290.1); Has 1807 Blast hits to 1807 proteins in 277 species: Archae - 0; Bacteria - 0; Metazoa - 736; Fungi - 347; Plants - 385; Viruses - 0; Other Eukaryotes - 339 (source: NCBI BLink).	AT5G05800	AT5G05800	0.195956	0.00663804	0.0229563	AT5G05800	0.0127573	0.859449	0.928255	AT5G05800	0.227278	0.000917987	0.00315749
AT1G27510.1	protein_coding	Protein of unknown function (DUF3506)	FUNCTIONS IN: DNA binding, nuclease activity; INVOLVED IN: response to singlet oxygen; LOCATED IN: thylakoid membrane; EXPRESSED IN: 22 plant structures; EXPRESSED DURING: 13 growth stages; CONTAINS InterPro DOMAIN/s: Protein of unknown function DUF3506 (InterPro:IPR021894), UvrB/UvrC protein (InterPro:IPR001943); BEST Arabidopsis thaliana protein match is: Protein of unknown function (DUF3506) (TAIR:AT4G33630.2); Has 287 Blast hits to 280 proteins in 95 species: Archae - 0; Bacteria - 15; Metazoa - 66; Fungi - 43; Plants - 121; Viruses - 0; Other Eukaryotes - 42 (source: NCBI BLink).	AT1G27510	AT1G27510	0.205718	0.000179724	0.00109717	AT1G27510	0.0880372	0.133692	0.305723	AT1G27510	0.227117	5.89004e-05	0.000263182
AT5G53020.1	protein_coding	Ribonuclease P protein subunit P38-related	Ribonuclease P protein subunit P38-related; BEST Arabidopsis thaliana protein match is: Ribonuclease P protein subunit P38-related (TAIR:AT3G45900.1); Has 35333 Blast hits to 34131 proteins in 2444 species: Archae - 798; Bacteria - 22429; Metazoa - 974; Fungi - 991; Plants - 531; Viruses - 0; Other Eukaryotes - 9610 (source: NCBI BLink).	AT5G53020	AT5G53020	0.198708	0.0129643	0.0397247	AT5G53020	0.127093	0.126271	0.294486	AT5G53020	0.226963	0.0162541	0.0395465
AT4G09160.1	protein_coding	SEC14 cytosolic factor family protein / phosphoglyceride transfer family protein	SEC14 cytosolic factor family protein / phosphoglyceride transfer family protein; FUNCTIONS IN: transporter activity; INVOLVED IN: transport; LOCATED IN: chloroplast; CONTAINS InterPro DOMAIN/s: Cellular retinaldehyde-binding/triple function, C-terminal (InterPro:IPR001251), Cellular retinaldehyde-binding/triple function, N-terminal (InterPro:IPR008273), GOLD (InterPro:IPR009038), Phosphatidylinositol transfer protein-like, N-terminal (InterPro:IPR011074); BEST Arabidopsis thaliana protein match is: Sec14p-like phosphatidylinositol transfer family protein (TAIR:AT1G72160.1); Has 12185 Blast hits to 8606 proteins in 820 species: Archae - 53; Bacteria - 1604; Metazoa - 4851; Fungi - 2300; Plants - 1007; Viruses - 130; Other Eukaryotes - 2240 (source: NCBI BLink).	AT4G09160	AT4G09160	-0.0677837	0.268289	0.418154	AT4G09160	0.274124	2.42722e-06	4.22362e-05	AT4G09160	0.226899	4.82203e-05	0.000219578
AT2G01735.1	protein_coding	RING-finger protein for embryogenesis	RING-finger protein for embryogenesis (RIE1); FUNCTIONS IN: zinc ion binding; LOCATED IN: chloroplast; EXPRESSED IN: 14 plant structures; EXPRESSED DURING: 4 anthesis, C globular stage, petal differentiation and expansion stage, E expanded cotyledon stage, D bilateral stage; CONTAINS InterPro DOMAIN/s: Zinc finger, RING-type (InterPro:IPR001841), Zinc finger, C3HC4 RING-type (InterPro:IPR018957); BEST Arabidopsis thaliana protein match is: Zinc finger, C3HC4 type (RING finger) family protein (TAIR:AT1G68070.1); Has 9688 Blast hits to 9662 proteins in 283 species: Archae - 0; Bacteria - 6; Metazoa - 2533; Fungi - 743; Plants - 5052; Viruses - 40; Other Eukaryotes - 1314 (source: NCBI BLink).	AT2G01735	AT2G01735	0.145776	0.06561	0.144027	AT2G01735	0.0508942	0.601102	0.767828	AT2G01735	0.226727	0.00354317	0.0105063
AT1G64050.1	protein_coding		unknown protein; Has 524 Blast hits to 342 proteins in 101 species: Archae - 0; Bacteria - 106; Metazoa - 106; Fungi - 24; Plants - 25; Viruses - 0; Other Eukaryotes - 263 (source: NCBI BLink).	AT1G64050	AT1G64050	0.317157	0.000137665	0.000867673	AT1G64050	0.149006	0.0633367	0.183527	AT1G64050	0.226726	0.00920375	0.0241554
AT1G79280.2	protein_coding	nuclear pore anchor	nuclear pore anchor (NUA); CONTAINS InterPro DOMAIN/s: Tetratricopeptide, MLP1/MLP2-like (InterPro:IPR012929).	AT1G79280	AT1G79280	0.155907	0.00961511	0.0312093	AT1G79280	0.191104	0.000350606	0.00316405	AT1G79280	0.226713	0.000480203	0.00176018
AT5G03380.1	protein_coding	Heavy metal transport/detoxification superfamily protein	Heavy metal transport/detoxification superfamily protein ; FUNCTIONS IN: metal ion binding; INVOLVED IN: metal ion transport; EXPRESSED IN: 24 plant structures; EXPRESSED DURING: 13 growth stages; CONTAINS InterPro DOMAIN/s: Heavy metal transport/detoxification protein (InterPro:IPR006121); BEST Arabidopsis thaliana protein match is: Heavy metal transport/detoxification superfamily protein (TAIR:AT2G36950.1); Has 4632 Blast hits to 3385 proteins in 434 species: Archae - 9; Bacteria - 451; Metazoa - 988; Fungi - 256; Plants - 2406; Viruses - 0; Other Eukaryotes - 522 (source: NCBI BLink).	AT5G03380	AT5G03380	0.0665856	0.32593	0.479269	AT5G03380	0.0994361	0.164242	0.351502	AT5G03380	0.22671	0.00470593	0.0134365
AT1G49350.1	protein_coding	pfkB-like carbohydrate kinase family protein	pfkB-like carbohydrate kinase family protein; FUNCTIONS IN: kinase activity, ribokinase activity; INVOLVED IN: D-ribose metabolic process; LOCATED IN: cellular_component unknown; EXPRESSED IN: 22 plant structures; EXPRESSED DURING: 13 growth stages; CONTAINS InterPro DOMAIN/s: Carbohydrate/purine kinase (InterPro:IPR011611), Ribokinase (InterPro:IPR002139), Carbohydrate/puine kinase, PfkB, conserved site (InterPro:IPR002173); Has 2896 Blast hits to 2893 proteins in 1061 species: Archae - 1; Bacteria - 2475; Metazoa - 103; Fungi - 59; Plants - 64; Viruses - 0; Other Eukaryotes - 194 (source: NCBI BLink).	AT1G49350	AT1G49350	0.0252449	0.786596	0.863509	AT1G49350	0.165673	0.0708853	0.198154	AT1G49350	0.226641	0.0157113	0.0384445
AT2G48010.1	protein_coding	receptor-like kinase in in flowers 3	receptor-like kinase in in flowers 3 (RKF3); FUNCTIONS IN: receptor signaling protein serine/threonine kinase activity, kinase activity; INVOLVED IN: protein amino acid phosphorylation; LOCATED IN: plasma membrane; EXPRESSED IN: 22 plant structures; EXPRESSED DURING: 13 growth stages; CONTAINS InterPro DOMAIN/s: Protein kinase, ATP binding site (InterPro:IPR017441), Protein kinase, catalytic domain (InterPro:IPR000719), Serine/threonine-protein kinase-like domain (InterPro:IPR017442), Protein kinase-like domain (InterPro:IPR011009), Serine/threonine-protein kinase, active site (InterPro:IPR008271); BEST Arabidopsis thaliana protein match is: Protein kinase superfamily protein (TAIR:AT1G11050.1); Has 112833 Blast hits to 111726 proteins in 4356 species: Archae - 97; Bacteria - 12546; Metazoa - 41926; Fungi - 9138; Plants - 32648; Viruses - 383; Other Eukaryotes - 16095 (source: NCBI BLink).	AT2G48010	AT2G48010	0.265767	0.000969234	0.00458385	AT2G48010	-0.0215018	0.775937	0.880708	AT2G48010	0.226527	0.00696974	0.0189224
AT5G26742.2	protein_coding	DEAD box RNA helicase (RH3)	embryo defective 1138 (emb1138); FUNCTIONS IN: in 6 functions; INVOLVED IN: embryo development ending in seed dormancy; LOCATED IN: chloroplast, membrane; EXPRESSED IN: guard cell, leaf; CONTAINS InterPro DOMAIN/s: DNA/RNA helicase, DEAD/DEAH box type, N-terminal (InterPro:IPR011545), GUCT (InterPro:IPR012562), RNA helicase, DEAD-box type, Q motif (InterPro:IPR014014), DEAD-like helicase, N-terminal (InterPro:IPR014001), DNA/RNA helicase, C-terminal (InterPro:IPR001650), Zinc finger, CCHC-type (InterPro:IPR001878), Helicase, superfamily 1/2, ATP-binding domain (InterPro:IPR014021); BEST Arabidopsis thaliana protein match is: putative mitochondrial RNA helicase 2 (TAIR:AT3G22330.1); Has 62370 Blast hits to 60300 proteins in 3359 species: Archae - 1368; Bacteria - 33087; Metazoa - 7991; Fungi - 5480; Plants - 3250; Viruses - 141; Other Eukaryotes - 11053 (source: NCBI BLink).	AT5G26742	AT5G26742	0.107764	0.0958382	0.193394	AT5G26742	0.109429	0.102233	0.255573	AT5G26742	0.226263	0.000473794	0.00173944
AT4G36540.1	protein_coding	BR enhanced expression 2	BR enhanced expression 2 (BEE2); FUNCTIONS IN: DNA binding, sequence-specific DNA binding transcription factor activity; INVOLVED IN: regulation of transcription; LOCATED IN: nucleus; EXPRESSED IN: 21 plant structures; EXPRESSED DURING: 13 growth stages; CONTAINS InterPro DOMAIN/s: Helix-loop-helix DNA-binding domain (InterPro:IPR001092), Helix-loop-helix DNA-binding (InterPro:IPR011598); BEST Arabidopsis thaliana protein match is: basic helix-loop-helix (bHLH) DNA-binding superfamily protein (TAIR:AT2G18300.2); Has 2056 Blast hits to 2048 proteins in 102 species: Archae - 0; Bacteria - 0; Metazoa - 23; Fungi - 31; Plants - 2000; Viruses - 0; Other Eukaryotes - 2 (source: NCBI BLink).	AT4G36540	AT4G36540	0.0975265	0.499201	0.643434	AT4G36540	0.170402	0.196791	0.39579	AT4G36540	0.226262	0.0977896	0.173923
AT4G10580.1	transposable_element_gene	transposable element gene	gypsy-like retrotransposon family, has a 1.1e-306 P-value blast match to GB:AAD27547 polyprotein (Gypsy_Ty3-element) (Oryza sativa subsp. indica)	AT4G10580	AT4G10580	-0.492692	0.255502	0.404234	AT4G10580	-0.367456	0.387456	0.602609	AT4G10580	0.226165	0.545682	0.66299
AT5G65570.1	protein_coding	Tetratricopeptide repeat (TPR)-like superfamily protein	Tetratricopeptide repeat (TPR)-like superfamily protein; CONTAINS InterPro DOMAIN/s: Pentatricopeptide repeat (InterPro:IPR002885); BEST Arabidopsis thaliana protein match is: Pentatricopeptide repeat (PPR) superfamily protein (TAIR:AT1G11290.1); Has 1807 Blast hits to 1807 proteins in 277 species: Archae - 0; Bacteria - 0; Metazoa - 736; Fungi - 347; Plants - 385; Viruses - 0; Other Eukaryotes - 339 (source: NCBI BLink).	AT5G65570	AT5G65570	-0.0868888	0.605122	0.730719	AT5G65570	0.260632	0.0804452	0.216725	AT5G65570	0.226127	0.139136	0.231223
AT2G43790.1	protein_coding	MAP kinase 6	MAP kinase 6 (MPK6); FUNCTIONS IN: MAP kinase activity, kinase activity; INVOLVED IN: in 20 processes; LOCATED IN: trans-Golgi network, preprophase band, phragmoplast; EXPRESSED IN: 27 plant structures; EXPRESSED DURING: 15 growth stages; CONTAINS InterPro DOMAIN/s: Protein kinase, ATP binding site (InterPro:IPR017441), JNK MAP kinase (InterPro:IPR008351), Serine/threonine-protein kinase domain (InterPro:IPR002290), Serine/threonine-protein kinase-like domain (InterPro:IPR017442), Protein kinase-like domain (InterPro:IPR011009), Serine/threonine-protein kinase, active site (InterPro:IPR008271), MAP kinase, conserved site (InterPro:IPR003527), Protein kinase, catalytic domain (InterPro:IPR000719); BEST Arabidopsis thaliana protein match is: mitogen-activated protein kinase 3 (TAIR:AT3G45640.1); Has 124968 Blast hits to 123484 proteins in 4565 species: Archae - 94; Bacteria - 13025; Metazoa - 47222; Fungi - 12634; Plants - 30512; Viruses - 574; Other Eukaryotes - 20907 (source: NCBI BLink).	AT2G43790	AT2G43790	0.0453483	0.3928	0.544942	AT2G43790	0.0749208	0.0779895	0.212409	AT2G43790	0.226094	4.94088e-07	3.1846e-06
AT2G20330.1	protein_coding	Transducin/WD40 repeat-like superfamily protein	Transducin/WD40 repeat-like superfamily protein; FUNCTIONS IN: nucleotide binding; INVOLVED IN: biological_process unknown; LOCATED IN: CUL4 RING ubiquitin ligase complex; EXPRESSED IN: 25 plant structures; EXPRESSED DURING: 15 growth stages; CONTAINS InterPro DOMAIN/s: WD40 repeat 2 (InterPro:IPR019782), WD40 repeat, conserved site (InterPro:IPR019775), WD40 repeat (InterPro:IPR001680), G-protein beta WD-40 repeat, region (InterPro:IPR020472), WD40 repeat-like-containing domain (InterPro:IPR011046), WD40-repeat-containing domain (InterPro:IPR017986), WD40/YVTN repeat-like-containing domain (InterPro:IPR015943), WD40 repeat, subgroup (InterPro:IPR019781); BEST Arabidopsis thaliana protein match is: TBP-associated factor 5 (TAIR:AT5G25150.1); Has 32306 Blast hits to 19564 proteins in 654 species: Archae - 48; Bacteria - 6195; Metazoa - 11628; Fungi - 6530; Plants - 3814; Viruses - 23; Other Eukaryotes - 4068 (source: NCBI BLink).	AT2G20330	AT2G20330	0.238198	6.37392e-06	5.99172e-05	AT2G20330	0.107941	0.0405603	0.134001	AT2G20330	0.22601	0.000952506	0.00326543
AT4G27910.1	protein_coding	SET domain protein 16	SET domain protein 16 (SDG16); FUNCTIONS IN: zinc ion binding; EXPRESSED IN: 24 plant structures; EXPRESSED DURING: 12 growth stages; CONTAINS InterPro DOMAIN/s: SET domain (InterPro:IPR001214), Zinc finger, PHD-type, conserved site (InterPro:IPR019786), Zinc finger, PHD-type (InterPro:IPR001965), Post-SET domain (InterPro:IPR003616), Zinc finger, FYVE/PHD-type (InterPro:IPR011011), PWWP (InterPro:IPR000313), Zinc finger, PHD-finger (InterPro:IPR019787); BEST Arabidopsis thaliana protein match is: SET domain group 29 (TAIR:AT5G53430.1); Has 6853 Blast hits to 6701 proteins in 480 species: Archae - 2; Bacteria - 423; Metazoa - 3089; Fungi - 828; Plants - 1148; Viruses - 0; Other Eukaryotes - 1363 (source: NCBI BLink).	AT4G27910	AT4G27910	0.276933	0.000866144	0.004174	AT4G27910	0.188495	0.0215087	0.0844039	AT4G27910	0.225881	0.00513385	0.014522
AT3G21640.1	protein_coding	FKBP-type peptidyl-prolyl cis-trans isomerase family protein	TWISTED DWARF 1 (TWD1); CONTAINS InterPro DOMAIN/s: Tetratricopeptide-like helical (InterPro:IPR011990), Tetratricopeptide TPR2 (InterPro:IPR013105), Tetratricopeptide repeat-containing (InterPro:IPR013026), Tetratricopeptide repeat (InterPro:IPR019734), Peptidyl-prolyl cis-trans isomerase, FKBP-type (InterPro:IPR001179); BEST Arabidopsis thaliana protein match is: rotamase FKBP 1 (TAIR:AT3G25230.2); Has 6043 Blast hits to 5631 proteins in 871 species: Archae - 12; Bacteria - 1331; Metazoa - 2461; Fungi - 414; Plants - 774; Viruses - 0; Other Eukaryotes - 1051 (source: NCBI BLink).	AT3G21640	AT3G21640	0.0685473	0.353485	0.506117	AT3G21640	0.110226	0.115151	0.277415	AT3G21640	0.225876	0.000942677	0.00323566
AT4G27050.1	protein_coding	F-box/RNI-like superfamily protein	F-box/RNI-like superfamily protein; CONTAINS InterPro DOMAIN/s: F-box domain, cyclin-like (InterPro:IPR001810), F-box domain, Skp2-like (InterPro:IPR022364), FBD-like (InterPro:IPR006566), Leucine-rich repeat 2 (InterPro:IPR013101); BEST Arabidopsis thaliana protein match is: F-box/RNI-like superfamily protein (TAIR:AT2G29930.3); Has 1807 Blast hits to 1807 proteins in 277 species: Archae - 0; Bacteria - 0; Metazoa - 736; Fungi - 347; Plants - 385; Viruses - 0; Other Eukaryotes - 339 (source: NCBI BLink).	AT4G27050	AT4G27050	0.275115	9.45557e-05	0.00062708	AT4G27050	0.00901401	0.915609	0.958034	AT4G27050	0.225821	0.00294239	0.00892007
AT3G44740.1	protein_coding	Class II aaRS and biotin synthetases superfamily protein	Class II aaRS and biotin synthetases superfamily protein; FUNCTIONS IN: glycine-tRNA ligase activity, nucleotide binding, aminoacyl-tRNA ligase activity, ATP binding; INVOLVED IN: translation, tRNA aminoacylation for protein translation, glycyl-tRNA aminoacylation; LOCATED IN: cytoplasm; EXPRESSED IN: 21 plant structures; EXPRESSED DURING: 13 growth stages; CONTAINS InterPro DOMAIN/s: Aminoacyl-tRNA synthetase, class II (G/ H/ P/ S), conserved domain (InterPro:IPR002314), Glycyl-tRNA synthetase, alpha2 dimer (InterPro:IPR002315), Glycyl-tRNA synthetase, alpha2 dimer, C-terminal (InterPro:IPR018160); BEST Arabidopsis thaliana protein match is: glycyl-tRNA synthetase / glycine--tRNA ligase (TAIR:AT1G29880.1); Has 3168 Blast hits to 2607 proteins in 995 species: Archae - 349; Bacteria - 1331; Metazoa - 339; Fungi - 293; Plants - 132; Viruses - 0; Other Eukaryotes - 724 (source: NCBI BLink).	AT3G44740	AT3G44740	0.267559	0.0109537	0.0347295	AT3G44740	0.336868	0.000956006	0.00729614	AT3G44740	0.2258	0.0312737	0.0682432
AT1G47330.1	protein_coding	CBS domain-containing protein with a domain of unknown function (DUF21)	FUNCTIONS IN: molecular_function unknown; INVOLVED IN: biological_process unknown; LOCATED IN: plasma membrane; EXPRESSED IN: 22 plant structures; EXPRESSED DURING: 13 growth stages; CONTAINS InterPro DOMAIN/s: Protein of unknown function DUF21 (InterPro:IPR002550), Cystathionine beta-synthase, core (InterPro:IPR000644); BEST Arabidopsis thaliana protein match is: CBS domain-containing protein with a domain of unknown function (DUF21) (TAIR:AT2G14520.1); Has 11150 Blast hits to 10836 proteins in 2494 species: Archae - 102; Bacteria - 8237; Metazoa - 428; Fungi - 268; Plants - 237; Viruses - 0; Other Eukaryotes - 1878 (source: NCBI BLink).	AT1G47330	AT1G47330	-0.0186676	0.77475	0.855242	AT1G47330	0.149008	0.0136551	0.0594685	AT1G47330	0.225797	0.00079963	0.00279165
AT1G43580.1	protein_coding	Sphingomyelin synthetase family protein	Sphingomyelin synthetase family protein; Has 50 Blast hits to 47 proteins in 19 species: Archae - 0; Bacteria - 0; Metazoa - 0; Fungi - 0; Plants - 42; Viruses - 0; Other Eukaryotes - 8 (source: NCBI BLink).	AT1G43580	AT1G43580	0.18612	0.000787721	0.00385324	AT1G43580	0.00522956	0.923824	0.962346	AT1G43580	0.225723	5.82757e-05	0.000260804
AT3G15850.1	protein_coding	fatty acid desaturase 5	fatty acid desaturase 5 (FAD5); CONTAINS InterPro DOMAIN/s: Fatty acid desaturase, type 1, core (InterPro:IPR015876), Fatty acid desaturase, type 1 (InterPro:IPR005804); BEST Arabidopsis thaliana protein match is: Fatty acid desaturase family protein (TAIR:AT3G15870.1); Has 3424 Blast hits to 3424 proteins in 822 species: Archae - 0; Bacteria - 1534; Metazoa - 801; Fungi - 236; Plants - 106; Viruses - 4; Other Eukaryotes - 743 (source: NCBI BLink).	AT3G15850	AT3G15850	0.225604	0.0340909	0.0867752	AT3G15850	0.182631	0.0639488	0.184784	AT3G15850	0.225708	0.0438169	0.0901636
AT5G59430.1	protein_coding	telomeric repeat binding protein 1	telomeric repeat binding protein 1 (TRP1); CONTAINS InterPro DOMAIN/s: SANT, DNA-binding (InterPro:IPR001005), Homeodomain-like (InterPro:IPR009057), Ubiquitin supergroup (InterPro:IPR019955), Homeodomain-related (InterPro:IPR012287), HTH transcriptional regulator, Myb-type, DNA-binding (InterPro:IPR017930); BEST Arabidopsis thaliana protein match is: TRF-like 1 (TAIR:AT3G46590.2); Has 326 Blast hits to 311 proteins in 42 species: Archae - 0; Bacteria - 0; Metazoa - 10; Fungi - 0; Plants - 290; Viruses - 0; Other Eukaryotes - 26 (source: NCBI BLink).	AT5G59430	AT5G59430	0.156378	0.0165594	0.048522	AT5G59430	0.0541587	0.420497	0.631222	AT5G59430	0.225566	0.018891	0.0448544
AT2G25260.1	protein_coding		unknown protein; FUNCTIONS IN: molecular_function unknown; INVOLVED IN: biological_process unknown; LOCATED IN: endomembrane system; BEST Arabidopsis thaliana protein match is: unknown protein (TAIR:AT5G25265.1); Has 35333 Blast hits to 34131 proteins in 2444 species: Archae - 798; Bacteria - 22429; Metazoa - 974; Fungi - 991; Plants - 531; Viruses - 0; Other Eukaryotes - 9610 (source: NCBI BLink).	AT2G25260	AT2G25260	-0.00344641	0.954094	0.972948	AT2G25260	0.188759	0.00799957	0.0394222	AT2G25260	0.225551	0.000918982	0.00316036
AT1G15165.1	protein_coding	RING/FYVE/PHD zinc finger superfamily protein	RING/FYVE/PHD zinc finger superfamily protein; FUNCTIONS IN: ubiquitin-protein ligase activity; INVOLVED IN: protein ubiquitination; LOCATED IN: ubiquitin ligase complex; CONTAINS InterPro DOMAIN/s: U box domain (InterPro:IPR003613); BEST Arabidopsis thaliana protein match is: ARM repeat superfamily protein (TAIR:AT1G67530.2); Has 427 Blast hits to 408 proteins in 25 species: Archae - 0; Bacteria - 2; Metazoa - 1; Fungi - 0; Plants - 420; Viruses - 0; Other Eukaryotes - 4 (source: NCBI BLink).	AT1G15165	AT1G15165	0.30827	0.0733412	0.157479	AT1G15165	0.405466	0.0168782	0.0699632	AT1G15165	0.225542	0.190404	0.296589
AT5G04235.1	transposable_element_gene	transposable element gene	non-LTR retrotransposon family (LINE), has a 6.2e-38 P-value blast match to GB:NP_038602 L1 repeat, Tf subfamily, member 18 (LINE-element) (Mus musculus)	AT5G04235	AT5G04235	0.238871	0.0140481	0.0425328	AT5G04235	0.278913	0.00398275	0.0229074	AT5G04235	0.225521	0.0270537	0.0604347
AT4G02480.1	protein_coding	AAA-type ATPase family protein	AAA-type ATPase family protein; FUNCTIONS IN: nucleoside-triphosphatase activity, ATPase activity, nucleotide binding, ATP binding; LOCATED IN: chloroplast; EXPRESSED IN: 24 plant structures; EXPRESSED DURING: 14 growth stages; CONTAINS InterPro DOMAIN/s: ATPase, AAA+ type, core (InterPro:IPR003593), ATPase, AAA-type, core (InterPro:IPR003959), SMAD/FHA domain (InterPro:IPR008984), ATPase, AAA-type, conserved site (InterPro:IPR003960); BEST Arabidopsis thaliana protein match is: AAA-type ATPase family protein (TAIR:AT1G02890.1); Has 36961 Blast hits to 32268 proteins in 3150 species: Archae - 1594; Bacteria - 13825; Metazoa - 4872; Fungi - 3636; Plants - 2887; Viruses - 35; Other Eukaryotes - 10112 (source: NCBI BLink).	AT4G02480	AT4G02480	0.179029	0.000672288	0.00337267	AT4G02480	0.145814	0.00023129	0.00223768	AT4G02480	0.225351	6.85769e-07	4.32702e-06
AT3G12400.1	protein_coding	Ubiquitin-conjugating enzyme/RWD-like protein	ELC; CONTAINS InterPro DOMAIN/s: Ubiquitin-conjugating enzyme/RWD-like (InterPro:IPR016135), Tumour susceptibility gene 101 (InterPro:IPR008883), Ubiquitin-conjugating enzyme, E2 (InterPro:IPR000608), Steadiness box (InterPro:IPR017916); BEST Arabidopsis thaliana protein match is: ELCH-like (TAIR:AT5G13860.1); Has 587 Blast hits to 537 proteins in 178 species: Archae - 0; Bacteria - 3; Metazoa - 278; Fungi - 177; Plants - 63; Viruses - 0; Other Eukaryotes - 66 (source: NCBI BLink).	AT3G12400	AT3G12400	0.0688797	0.263191	0.412349	AT3G12400	0.0176983	0.748041	0.863847	AT3G12400	0.225312	2.71989e-05	0.000129957
AT1G72120.1	protein_coding	Major facilitator superfamily protein	Major facilitator superfamily protein; FUNCTIONS IN: transporter activity; INVOLVED IN: oligopeptide transport; LOCATED IN: membrane; CONTAINS InterPro DOMAIN/s: PTR2 family proton/oligopeptide symporter, conserved site (InterPro:IPR018456), Oligopeptide transporter (InterPro:IPR000109), Major facilitator superfamily, general substrate transporter (InterPro:IPR016196); BEST Arabidopsis thaliana protein match is: Major facilitator superfamily protein (TAIR:AT1G72125.1); Has 30201 Blast hits to 17322 proteins in 780 species: Archae - 12; Bacteria - 1396; Metazoa - 17338; Fungi - 3422; Plants - 5037; Viruses - 0; Other Eukaryotes - 2996 (source: NCBI BLink).	AT1G72120	AT1G72120	0.173585	0.102691	0.204207	AT1G72120	-0.175515	0.106447	0.262708	AT1G72120	0.225205	0.0397467	0.0829794
AT1G09740.1	protein_coding	Adenine nucleotide alpha hydrolases-like superfamily protein	Adenine nucleotide alpha hydrolases-like superfamily protein; FUNCTIONS IN: molecular_function unknown; INVOLVED IN: response to stress; LOCATED IN: cellular_component unknown; EXPRESSED IN: 13 plant structures; EXPRESSED DURING: 7 growth stages; CONTAINS InterPro DOMAIN/s: UspA (InterPro:IPR006016), Rossmann-like alpha/beta/alpha sandwich fold (InterPro:IPR014729), Universal stress protein A (InterPro:IPR006015); BEST Arabidopsis thaliana protein match is: Adenine nucleotide alpha hydrolases-like superfamily protein (TAIR:AT3G11930.1); Has 5950 Blast hits to 5719 proteins in 1218 species: Archae - 487; Bacteria - 4382; Metazoa - 139; Fungi - 81; Plants - 701; Viruses - 0; Other Eukaryotes - 160 (source: NCBI BLink).	AT1G09740	AT1G09740	0.168467	0.00123246	0.00563637	AT1G09740	-0.0907828	0.0648827	0.186458	AT1G09740	0.225204	0.000218936	0.000869633
AT2G47850.1	protein_coding	Zinc finger C-x8-C-x5-C-x3-H type family protein	Zinc finger C-x8-C-x5-C-x3-H type family protein; FUNCTIONS IN: zinc ion binding, nucleic acid binding; INVOLVED IN: biological_process unknown; EXPRESSED IN: 22 plant structures; EXPRESSED DURING: 13 growth stages; CONTAINS InterPro DOMAIN/s: Zinc finger, CCCH-type (InterPro:IPR000571); BEST Arabidopsis thaliana protein match is: Zinc finger C-x8-C-x5-C-x3-H type family protein (TAIR:AT5G18550.1); Has 1724 Blast hits to 1003 proteins in 159 species: Archae - 0; Bacteria - 7; Metazoa - 368; Fungi - 218; Plants - 971; Viruses - 0; Other Eukaryotes - 160 (source: NCBI BLink).	AT2G47850	AT2G47850	0.193919	0.0240892	0.0656244	AT2G47850	0.101381	0.252568	0.464038	AT2G47850	0.225164	0.0100703	0.026155
AT4G33630.1	protein_coding	Protein of unknown function (DUF3506)	EXECUTER1 (EX1); FUNCTIONS IN: DNA binding, nuclease activity; INVOLVED IN: response to singlet oxygen; LOCATED IN: thylakoid membrane; EXPRESSED IN: 23 plant structures; EXPRESSED DURING: 15 growth stages; CONTAINS InterPro DOMAIN/s: Protein of unknown function DUF3506 (InterPro:IPR021894), UvrB/UvrC protein (InterPro:IPR001943); BEST Arabidopsis thaliana protein match is: Protein of unknown function (DUF3506) (TAIR:AT1G27510.1); Has 30201 Blast hits to 17322 proteins in 780 species: Archae - 12; Bacteria - 1396; Metazoa - 17338; Fungi - 3422; Plants - 5037; Viruses - 0; Other Eukaryotes - 2996 (source: NCBI BLink).	AT4G33630	AT4G33630	0.1857	0.011103	0.035096	AT4G33630	0.0972541	0.122434	0.288787	AT4G33630	0.225085	0.000125909	0.000527559
AT2G44150.1	protein_coding	histone-lysine N-methyltransferase ASHH3	histone-lysine N-methyltransferase ASHH3 (ASHH3); FUNCTIONS IN: histone-lysine N-methyltransferase activity; INVOLVED IN: biological_process unknown; LOCATED IN: nucleus; EXPRESSED IN: 23 plant structures; EXPRESSED DURING: 13 growth stages; CONTAINS InterPro DOMAIN/s: SET domain (InterPro:IPR001214), Post-SET domain (InterPro:IPR003616), AWS (InterPro:IPR006560); BEST Arabidopsis thaliana protein match is: histone-lysine N-methyltransferase ASHH4 (TAIR:AT3G59960.1); Has 5334 Blast hits to 5316 proteins in 470 species: Archae - 2; Bacteria - 417; Metazoa - 2223; Fungi - 539; Plants - 1028; Viruses - 0; Other Eukaryotes - 1125 (source: NCBI BLink).	AT2G44150	AT2G44150	0.137566	0.0224357	0.0620237	AT2G44150	0.140335	0.0246567	0.0933469	AT2G44150	0.225074	0.000531975	0.00193083
AT2G39810.1	protein_coding	ubiquitin-protein ligases	HIGH EXPRESSION OF OSMOTICALLY RESPONSIVE GENES 1 (HOS1); FUNCTIONS IN: ubiquitin-protein ligase activity; INVOLVED IN: response to cold, negative regulation of transcription, protein ubiquitination; LOCATED IN: nucleus, cytoplasm; EXPRESSED IN: 23 plant structures; EXPRESSED DURING: 12 growth stages; Has 239 Blast hits to 237 proteins in 68 species: Archae - 0; Bacteria - 0; Metazoa - 131; Fungi - 0; Plants - 80; Viruses - 5; Other Eukaryotes - 23 (source: NCBI BLink).	AT2G39810	AT2G39810	0.140322	0.0303697	0.0791432	AT2G39810	0.151562	0.0120535	0.0540815	AT2G39810	0.225064	0.000499632	0.00182476
AT1G45976.1	protein_coding	S-ribonuclease binding protein 1	S-ribonuclease binding protein 1 (SBP1); FUNCTIONS IN: zinc ion binding; INVOLVED IN: biological_process unknown; LOCATED IN: cellular_component unknown; EXPRESSED IN: 24 plant structures; EXPRESSED DURING: 15 growth stages; CONTAINS InterPro DOMAIN/s: Zinc finger, RING-type (InterPro:IPR001841), S-ribonuclease binding protein, SBP1, pollen (InterPro:IPR017066); BEST Arabidopsis thaliana protein match is: SBP (S-ribonuclease binding protein) family protein (TAIR:AT1G60610.3); Has 1148 Blast hits to 1148 proteins in 158 species: Archae - 2; Bacteria - 4; Metazoa - 532; Fungi - 2; Plants - 446; Viruses - 53; Other Eukaryotes - 109 (source: NCBI BLink).	AT1G45976	AT1G45976	0.0497677	0.507519	0.650769	AT1G45976	-0.104571	0.143998	0.321412	AT1G45976	0.225037	0.00465111	0.0132973
ATCG00380.1	protein_coding	chloroplast ribosomal protein S4	chloroplast ribosomal protein S4 (RPS4); FUNCTIONS IN: structural constituent of ribosome; INVOLVED IN: translation; LOCATED IN: plastid small ribosomal subunit, chloroplast stroma, chloroplast, membrane; EXPRESSED IN: 22 plant structures; EXPRESSED DURING: 13 growth stages; CONTAINS InterPro DOMAIN/s: Ribosomal protein S4 (InterPro:IPR001912), Ribosomal protein S4, conserved site (InterPro:IPR018079), RNA-binding S4 (InterPro:IPR002942), Ribosomal protein S4, bacterial-type (InterPro:IPR005709).	ATCG00380	ATCG00380	0.0499269	0.884343	0.929222	ATCG00380	0.196547	0.577833	0.752125	ATCG00380	0.22491	0.515653	0.636514
AT3G04940.1	protein_coding	cysteine synthase D1	cysteine synthase D1 (CYSD1); CONTAINS InterPro DOMAIN/s: Cysteine synthase/cystathionine beta-synthase P-phosphate-binding site (InterPro:IPR001216), Cysteine synthase A (InterPro:IPR005859), Pyridoxal phosphate-dependent enzyme, beta subunit (InterPro:IPR001926), Cysteine synthase K/M (InterPro:IPR005856); BEST Arabidopsis thaliana protein match is: cysteine synthase D2 (TAIR:AT5G28020.6); Has 20420 Blast hits to 20399 proteins in 2652 species: Archae - 388; Bacteria - 14071; Metazoa - 381; Fungi - 621; Plants - 546; Viruses - 2; Other Eukaryotes - 4411 (source: NCBI BLink).	AT3G04940	AT3G04940	0.23226	7.90282e-07	9.09421e-06	AT3G04940	0.0746293	0.124709	0.292206	AT3G04940	0.224782	9.12276e-06	4.76518e-05
AT1G47840.1	protein_coding	hexokinase 3	hexokinase 3 (HXK3); CONTAINS InterPro DOMAIN/s: Hexokinase, N-terminal (InterPro:IPR022672), Hexokinase, conserved site (InterPro:IPR019807), Hexokinase, C-terminal (InterPro:IPR022673), Hexokinase (InterPro:IPR001312); BEST Arabidopsis thaliana protein match is: hexokinase 1 (TAIR:AT4G29130.1); Has 2416 Blast hits to 2143 proteins in 322 species: Archae - 0; Bacteria - 89; Metazoa - 1294; Fungi - 612; Plants - 287; Viruses - 0; Other Eukaryotes - 134 (source: NCBI BLink).	AT1G47840	AT1G47840	0.137961	0.0195866	0.0556217	AT1G47840	0.129842	0.0553221	0.167512	AT1G47840	0.224728	0.000226225	0.000895707
AT3G03200.1	protein_coding	NAC domain containing protein 45	NAC domain containing protein 45 (NAC045); FUNCTIONS IN: sequence-specific DNA binding transcription factor activity; INVOLVED IN: multicellular organismal development, regulation of transcription; LOCATED IN: cellular_component unknown; EXPRESSED IN: root, stamen; EXPRESSED DURING: petal differentiation and expansion stage; CONTAINS InterPro DOMAIN/s: No apical meristem (NAM) protein (InterPro:IPR003441); BEST Arabidopsis thaliana protein match is: NAC domain containing protein 86 (TAIR:AT5G17260.1); Has 30201 Blast hits to 17322 proteins in 780 species: Archae - 12; Bacteria - 1396; Metazoa - 17338; Fungi - 3422; Plants - 5037; Viruses - 0; Other Eukaryotes - 2996 (source: NCBI BLink).	AT3G03200	AT3G03200	0.510303	0.00447246	0.0165718	AT3G03200	0.0319096	0.873161	0.936196	AT3G03200	0.224674	0.31518	0.438329
AT1G52618.1	protein_coding		unknown protein; Has 6 Blast hits to 6 proteins in 2 species: Archae - 0; Bacteria - 0; Metazoa - 0; Fungi - 0; Plants - 6; Viruses - 0; Other Eukaryotes - 0 (source: NCBI BLink).	AT1G52618	AT1G52618	0.259737	0.175937	0.306386	AT1G52618	0.0195343	0.924233	0.962459	AT1G52618	0.224641	0.279712	0.400709
AT2G15270.1	protein_coding		unknown protein; CONTAINS InterPro DOMAIN/s: Protein of unknown function DUF1168 (InterPro:IPR009548); Has 1930 Blast hits to 1364 proteins in 219 species: Archae - 0; Bacteria - 44; Metazoa - 762; Fungi - 280; Plants - 96; Viruses - 3; Other Eukaryotes - 745 (source: NCBI BLink).	AT2G15270	AT2G15270	-0.035398	0.702746	0.803181	AT2G15270	0.0192651	0.800262	0.894421	AT2G15270	0.224636	0.00685007	0.0186435
AT3G63210.1	protein_coding	Protein of unknown function (DUF581)	Protein of unknown function (DUF581); CONTAINS InterPro DOMAIN/s: Protein of unknown function DUF581 (InterPro:IPR007650); BEST Arabidopsis thaliana protein match is: Protein of unknown function (DUF581) (TAIR:AT3G22550.1); Has 30201 Blast hits to 17322 proteins in 780 species: Archae - 12; Bacteria - 1396; Metazoa - 17338; Fungi - 3422; Plants - 5037; Viruses - 0; Other Eukaryotes - 2996 (source: NCBI BLink).	AT3G63210	AT3G63210	0.364261	3.80106e-05	0.00028596	AT3G63210	-0.117638	0.0663088	0.189296	AT3G63210	0.22461	0.00519841	0.0146795
AT5G51170.1	protein_coding		unknown protein; CONTAINS InterPro DOMAIN/s: Uncharacterised protein family UPF0406 (InterPro:IPR019146); Has 30201 Blast hits to 17322 proteins in 780 species: Archae - 12; Bacteria - 1396; Metazoa - 17338; Fungi - 3422; Plants - 5037; Viruses - 0; Other Eukaryotes - 2996 (source: NCBI BLink).	AT5G51170	AT5G51170	-0.057635	0.568611	0.702163	AT5G51170	-0.0872481	0.403682	0.61751	AT5G51170	0.224599	0.027096	0.0605086
AT1G73350.2	protein_coding		unknown protein; FUNCTIONS IN: molecular_function unknown; INVOLVED IN: biological_process unknown; EXPRESSED IN: 25 plant structures; EXPRESSED DURING: 15 growth stages; Has 50 Blast hits to 50 proteins in 20 species: Archae - 0; Bacteria - 0; Metazoa - 7; Fungi - 3; Plants - 36; Viruses - 0; Other Eukaryotes - 4 (source: NCBI BLink).	AT1G73350	AT1G73350	0.0656496	0.430912	0.581752	AT1G73350	0.0773463	0.241694	0.452203	AT1G73350	0.224543	0.00788837	0.0211043
AT1G03457.2	protein_coding	RNA-binding (RRM/RBD/RNP motifs) family protein	RNA-binding (RRM/RBD/RNP motifs) family protein; FUNCTIONS IN: RNA binding, nucleotide binding, nucleic acid binding; INVOLVED IN: biological_process unknown; LOCATED IN: cellular_component unknown; EXPRESSED IN: 17 plant structures; EXPRESSED DURING: 14 growth stages; CONTAINS InterPro DOMAIN/s: RNA recognition motif, RNP-1 (InterPro:IPR000504), Ribonucleoprotein, BRUNO-like (InterPro:IPR015903), Paraneoplastic encephalomyelitis antigen (InterPro:IPR002343), Nucleotide-binding, alpha-beta plait (InterPro:IPR012677); BEST Arabidopsis thaliana protein match is: RNA-binding protein-defense related 1 (TAIR:AT4G03110.1); Has 35333 Blast hits to 34131 proteins in 2444 species: Archae - 798; Bacteria - 22429; Metazoa - 974; Fungi - 991; Plants - 531; Viruses - 0; Other Eukaryotes - 9610 (source: NCBI BLink).	AT1G03457	AT1G03457	0.0981711	0.238418	0.38479	AT1G03457	0.133749	0.0393191	0.130813	AT1G03457	0.224439	0.0335396	0.0721765
AT1G78550.1	protein_coding	2-oxoglutarate (2OG) and Fe(II)-dependent oxygenase superfamily protein	2-oxoglutarate (2OG) and Fe(II)-dependent oxygenase superfamily protein; FUNCTIONS IN: oxidoreductase activity, iron ion binding; INVOLVED IN: oxidation reduction; EXPRESSED IN: 22 plant structures; EXPRESSED DURING: 13 growth stages; CONTAINS InterPro DOMAIN/s: Isopenicillin N synthase (InterPro:IPR002283), Oxoglutarate/iron-dependent oxygenase (InterPro:IPR005123); BEST Arabidopsis thaliana protein match is: senescence-related gene 1 (TAIR:AT1G17020.1); Has 8641 Blast hits to 8595 proteins in 1007 species: Archae - 0; Bacteria - 1122; Metazoa - 113; Fungi - 972; Plants - 4984; Viruses - 0; Other Eukaryotes - 1450 (source: NCBI BLink).	AT1G78550	AT1G78550	0.16939	0.0564839	0.128153	AT1G78550	-0.0869394	0.335281	0.551002	AT1G78550	0.224267	0.0214386	0.049826
AT1G26150.1	protein_coding	proline-rich extensin-like receptor kinase 10	proline-rich extensin-like receptor kinase 10 (PERK10); FUNCTIONS IN: protein serine/threonine kinase activity, protein kinase activity, ATP binding; INVOLVED IN: protein amino acid phosphorylation; LOCATED IN: plasma membrane; EXPRESSED IN: 22 plant structures; EXPRESSED DURING: 13 growth stages; CONTAINS InterPro DOMAIN/s: Protein kinase, ATP binding site (InterPro:IPR017441), Serine/threonine-protein kinase domain (InterPro:IPR002290), Serine/threonine-protein kinase-like domain (InterPro:IPR017442), Protein kinase-like domain (InterPro:IPR011009), Serine/threonine-protein kinase, active site (InterPro:IPR008271), Protein kinase, catalytic domain (InterPro:IPR000719), Tyrosine-protein kinase, catalytic domain (InterPro:IPR020635); BEST Arabidopsis thaliana protein match is: Protein kinase superfamily protein (TAIR:AT1G68690.1); Has 549801 Blast hits to 257836 proteins in 6063 species: Archae - 1062; Bacteria - 108998; Metazoa - 204590; Fungi - 81234; Plants - 75274; Viruses - 10972; Other Eukaryotes - 67671 (source: NCBI BLink).	AT1G26150	AT1G26150	0.28117	0.000879623	0.00422868	AT1G26150	0.071573	0.401548	0.615707	AT1G26150	0.224247	0.0118145	0.0300607
AT3G54110.1	protein_coding	plant uncoupling mitochondrial protein 1	plant uncoupling mitochondrial protein 1 (PUMP1); FUNCTIONS IN: oxidative phosphorylation uncoupler activity, binding; INVOLVED IN: transport, photosynthesis, photorespiration; LOCATED IN: mitochondrion, mitochondrial inner membrane, plasma membrane, chloroplast; EXPRESSED IN: 26 plant structures; EXPRESSED DURING: 15 growth stages; CONTAINS InterPro DOMAIN/s: Mitochondrial substrate carrier (InterPro:IPR001993), Mitochondrial brown fat uncoupling protein (InterPro:IPR002030), Mitochondrial substrate/solute carrier (InterPro:IPR018108); BEST Arabidopsis thaliana protein match is: uncoupling protein 2 (TAIR:AT5G58970.1); Has 26567 Blast hits to 13376 proteins in 459 species: Archae - 0; Bacteria - 2; Metazoa - 11203; Fungi - 7876; Plants - 4909; Viruses - 3; Other Eukaryotes - 2574 (source: NCBI BLink).	AT3G54110	AT3G54110	0.0186588	0.663072	0.774913	AT3G54110	0.0847587	0.050254	0.156675	AT3G54110	0.224213	3.45617e-06	1.93453e-05
AT5G66960.1	protein_coding	Prolyl oligopeptidase family protein	Prolyl oligopeptidase family protein; FUNCTIONS IN: serine-type peptidase activity, serine-type endopeptidase activity; INVOLVED IN: proteolysis; LOCATED IN: membrane; EXPRESSED IN: 15 plant structures; EXPRESSED DURING: 6 growth stages; CONTAINS InterPro DOMAIN/s: Peptidase S9, prolyl oligopeptidase, catalytic domain (InterPro:IPR001375), Peptidase S9A, oligopeptidase, N-terminal beta-propeller (InterPro:IPR004106), Peptidase S9A, prolyl oligopeptidase (InterPro:IPR002470); BEST Arabidopsis thaliana protein match is: Prolyl oligopeptidase family protein (TAIR:AT1G69020.1); Has 1807 Blast hits to 1807 proteins in 277 species: Archae - 0; Bacteria - 0; Metazoa - 736; Fungi - 347; Plants - 385; Viruses - 0; Other Eukaryotes - 339 (source: NCBI BLink).	AT5G66960	AT5G66960	0.230178	0.0574151	0.129642	AT5G66960	0.0658956	0.592632	0.762202	AT5G66960	0.224203	0.077754	0.144407
AT5G01010.2	protein_coding		EXPRESSED IN: 23 plant structures; EXPRESSED DURING: 14 growth stages; CONTAINS InterPro DOMAIN/s: GOLD (InterPro:IPR009038); Has 85 Blast hits to 85 proteins in 21 species: Archae - 0; Bacteria - 0; Metazoa - 20; Fungi - 0; Plants - 62; Viruses - 0; Other Eukaryotes - 3 (source: NCBI BLink).	AT5G01010	AT5G01010	0.0937738	0.0245491	0.0666116	AT5G01010	0.0516426	0.196706	0.395722	AT5G01010	0.22418	3.18973e-08	2.49392e-07
AT3G01400.1	protein_coding	ARM repeat superfamily protein	ARM repeat superfamily protein; FUNCTIONS IN: binding; INVOLVED IN: biological_process unknown; LOCATED IN: cellular_component unknown; EXPRESSED IN: 21 plant structures; EXPRESSED DURING: 13 growth stages; CONTAINS InterPro DOMAIN/s: Armadillo-like helical (InterPro:IPR011989), Armadillo (InterPro:IPR000225), Armadillo-type fold (InterPro:IPR016024); BEST Arabidopsis thaliana protein match is: ARM repeat superfamily protein (TAIR:AT5G58680.1); Has 6122 Blast hits to 3580 proteins in 271 species: Archae - 0; Bacteria - 2; Metazoa - 1843; Fungi - 536; Plants - 3048; Viruses - 0; Other Eukaryotes - 693 (source: NCBI BLink).	AT3G01400	AT3G01400	0.161644	0.0179558	0.0518527	AT3G01400	-0.0662856	0.400333	0.614602	AT3G01400	0.224127	0.00115062	0.0038741
AT5G15270.2	protein_coding	RNA-binding KH domain-containing protein	RNA-binding KH domain-containing protein; FUNCTIONS IN: RNA binding, nucleic acid binding; INVOLVED IN: biological_process unknown; LOCATED IN: cellular_component unknown; CONTAINS InterPro DOMAIN/s: K Homology, type 1, subgroup (InterPro:IPR018111), K Homology (InterPro:IPR004087), K Homology, type 1 (InterPro:IPR004088); BEST Arabidopsis thaliana protein match is: RNA-binding KH domain-containing protein (TAIR:AT1G14170.3); Has 5625 Blast hits to 2559 proteins in 215 species: Archae - 0; Bacteria - 48; Metazoa - 3662; Fungi - 737; Plants - 967; Viruses - 0; Other Eukaryotes - 211 (source: NCBI BLink).	AT5G15270	AT5G15270	0.260208	0.000197258	0.00118738	AT5G15270	0.105804	0.122218	0.288445	AT5G15270	0.224041	0.000186252	0.000749898
AT2G20960.1	protein_coding	Arabidopsis phospholipase-like protein (PEARLI 4) family	pEARLI4; CONTAINS InterPro DOMAIN/s: Phospholipase-like, arabidopsis (InterPro:IPR007942); BEST Arabidopsis thaliana protein match is: Arabidopsis phospholipase-like protein (PEARLI 4) family (TAIR:AT4G38560.1); Has 15842 Blast hits to 10281 proteins in 873 species: Archae - 33; Bacteria - 1976; Metazoa - 6640; Fungi - 3309; Plants - 1166; Viruses - 359; Other Eukaryotes - 2359 (source: NCBI BLink).	AT2G20960	AT2G20960	0.329215	1.722e-06	1.85553e-05	AT2G20960	-0.116235	0.076515	0.20935	AT2G20960	0.223915	0.00254972	0.0078542
AT1G14910.1	protein_coding	ENTH/ANTH/VHS superfamily protein	ENTH/ANTH/VHS superfamily protein; FUNCTIONS IN: phospholipid binding, clathrin binding, binding, phosphatidylinositol binding; INVOLVED IN: N-terminal protein myristoylation, clathrin coat assembly; LOCATED IN: clathrin coat, mitochondrion; EXPRESSED IN: 23 plant structures; EXPRESSED DURING: 14 growth stages; CONTAINS InterPro DOMAIN/s: Epsin-like, N-terminal (InterPro:IPR013809), ANTH (InterPro:IPR011417), ENTH/VHS (InterPro:IPR008942), Clathrin adaptor, phosphoinositide-binding, GAT-like (InterPro:IPR014712); BEST Arabidopsis thaliana protein match is: ENTH/ANTH/VHS superfamily protein (TAIR:AT2G01600.1); Has 1433 Blast hits to 1265 proteins in 231 species: Archae - 2; Bacteria - 84; Metazoa - 471; Fungi - 269; Plants - 492; Viruses - 2; Other Eukaryotes - 113 (source: NCBI BLink).	AT1G14910	AT1G14910	0.194536	0.00089887	0.0043045	AT1G14910	0.195708	0.000354787	0.00319453	AT1G14910	0.223851	1.48553e-05	7.44117e-05
AT2G26060.1	protein_coding	Transducin/WD40 repeat-like superfamily protein	embryo defective 1345 (emb1345); CONTAINS InterPro DOMAIN/s: WD40 repeat 2 (InterPro:IPR019782), WD40 repeat, conserved site (InterPro:IPR019775), WD40 repeat (InterPro:IPR001680), G-protein beta WD-40 repeat, region (InterPro:IPR020472), WD40 repeat-like-containing domain (InterPro:IPR011046), WD40-repeat-containing domain (InterPro:IPR017986), WD40/YVTN repeat-like-containing domain (InterPro:IPR015943), WD40 repeat, subgroup (InterPro:IPR019781); BEST Arabidopsis thaliana protein match is: Transducin/WD40 repeat-like superfamily protein (TAIR:AT4G32990.1); Has 69948 Blast hits to 29854 proteins in 810 species: Archae - 58; Bacteria - 8000; Metazoa - 27493; Fungi - 15911; Plants - 9301; Viruses - 0; Other Eukaryotes - 9185 (source: NCBI BLink).	AT2G26060	AT2G26060	-0.0148862	0.809188	0.878815	AT2G26060	0.0100195	0.856381	0.926607	AT2G26060	0.223521	0.000192897	0.000774604
AT5G14850.1	protein_coding	Alg9-like mannosyltransferase family	Alg9-like mannosyltransferase family; FUNCTIONS IN: mannosyltransferase activity, transferase activity, transferring glycosyl groups; INVOLVED IN: GPI anchor biosynthetic process, GPI anchor metabolic process; LOCATED IN: endoplasmic reticulum membrane, intrinsic to endoplasmic reticulum membrane; EXPRESSED IN: 22 plant structures; EXPRESSED DURING: 12 growth stages; CONTAINS InterPro DOMAIN/s: Alg9-like mannosyltransferase (InterPro:IPR005599); Has 30201 Blast hits to 17322 proteins in 780 species: Archae - 12; Bacteria - 1396; Metazoa - 17338; Fungi - 3422; Plants - 5037; Viruses - 0; Other Eukaryotes - 2996 (source: NCBI BLink).	AT5G14850	AT5G14850	0.274151	0.00178271	0.00770136	AT5G14850	0.172556	0.0468564	0.148862	AT5G14850	0.223437	0.00663218	0.0181404
AT2G47790.1	protein_coding	Transducin/WD40 repeat-like superfamily protein	Transducin/WD40 repeat-like superfamily protein; CONTAINS InterPro DOMAIN/s: WD40 repeat-like-containing domain (InterPro:IPR011046), WD40 repeat 2 (InterPro:IPR019782), WD40-repeat-containing domain (InterPro:IPR017986), WD40 repeat (InterPro:IPR001680), WD40/YVTN repeat-like-containing domain (InterPro:IPR015943), WD40 repeat, subgroup (InterPro:IPR019781); BEST Arabidopsis thaliana protein match is: Transducin/WD40 repeat-like superfamily protein (TAIR:AT2G43770.1); Has 11741 Blast hits to 7668 proteins in 457 species: Archae - 10; Bacteria - 2663; Metazoa - 3454; Fungi - 3073; Plants - 916; Viruses - 0; Other Eukaryotes - 1625 (source: NCBI BLink).	AT2G47790	AT2G47790	0.133487	0.09667	0.194775	AT2G47790	0.0279974	0.674808	0.817316	AT2G47790	0.223359	0.000667173	0.00237021
AT5G58540.1	protein_coding	Protein kinase superfamily protein	Protein kinase superfamily protein; FUNCTIONS IN: protein kinase activity, kinase activity, ATP binding; INVOLVED IN: protein amino acid phosphorylation; EXPRESSED IN: 7 plant structures; EXPRESSED DURING: LP.04 four leaves visible, 4 anthesis, petal differentiation and expansion stage; CONTAINS InterPro DOMAIN/s: Protein kinase, catalytic domain (InterPro:IPR000719), Serine-threonine/tyrosine-protein kinase (InterPro:IPR001245), Protein kinase-like domain (InterPro:IPR011009); BEST Arabidopsis thaliana protein match is: Leucine-rich repeat protein kinase family protein (TAIR:AT5G07150.1); Has 35333 Blast hits to 34131 proteins in 2444 species: Archae - 798; Bacteria - 22429; Metazoa - 974; Fungi - 991; Plants - 531; Viruses - 0; Other Eukaryotes - 9610 (source: NCBI BLink).	AT5G58540	AT5G58540	0.153103	0.00769958	0.0260234	AT5G58540	0.0626648	0.313825	0.528278	AT5G58540	0.22324	1.39184e-05	7.02165e-05
AT3G54500.1	protein_coding		BEST Arabidopsis thaliana protein match is: dentin sialophosphoprotein-related (TAIR:AT5G64170.1); Has 183 Blast hits to 175 proteins in 44 species: Archae - 0; Bacteria - 4; Metazoa - 38; Fungi - 11; Plants - 120; Viruses - 0; Other Eukaryotes - 10 (source: NCBI BLink).	AT3G54500	AT3G54500	0.748936	4.76164e-14	1.93751e-12	AT3G54500	-0.184888	0.217953	0.423182	AT3G54500	0.223231	0.190093	0.296268
AT4G28080.1	protein_coding	Tetratricopeptide repeat (TPR)-like superfamily protein	Tetratricopeptide repeat (TPR)-like superfamily protein; FUNCTIONS IN: binding; EXPRESSED IN: 22 plant structures; EXPRESSED DURING: 13 growth stages; CONTAINS InterPro DOMAIN/s: Tetratricopeptide-like helical (InterPro:IPR011990), Tetratricopeptide repeat-containing (InterPro:IPR013026), Tetratricopeptide repeat (InterPro:IPR019734); BEST Arabidopsis thaliana protein match is: Tetratricopeptide repeat (TPR)-like superfamily protein (TAIR:AT1G01320.2); Has 11837 Blast hits to 4947 proteins in 554 species: Archae - 95; Bacteria - 3252; Metazoa - 4987; Fungi - 1783; Plants - 350; Viruses - 14; Other Eukaryotes - 1356 (source: NCBI BLink).	AT4G28080	AT4G28080	0.395235	0.00101892	0.00478345	AT4G28080	0.25302	0.0548731	0.166708	AT4G28080	0.223156	0.0675013	0.128687
AT5G66130.1	protein_coding	RADIATION SENSITIVE 17	RADIATION SENSITIVE 17 (ATRAD17); INVOLVED IN: regulation of DNA repair; LOCATED IN: nucleus, chloroplast; EXPRESSED IN: 16 plant structures; EXPRESSED DURING: 7 growth stages; CONTAINS InterPro DOMAIN/s: Checkpoint protein Rad24 (InterPro:IPR004582); BEST Arabidopsis thaliana protein match is: P-loop containing nucleoside triphosphate hydrolases superfamily protein (TAIR:AT1G77620.1); Has 1807 Blast hits to 1807 proteins in 277 species: Archae - 0; Bacteria - 0; Metazoa - 736; Fungi - 347; Plants - 385; Viruses - 0; Other Eukaryotes - 339 (source: NCBI BLink).	AT5G66130	AT5G66130	0.199765	0.240161	0.386535	AT5G66130	0.052902	0.73147	0.854766	AT5G66130	0.223119	0.162379	0.261522
AT5G11630.1	protein_coding		unknown protein; FUNCTIONS IN: molecular_function unknown; INVOLVED IN: biological_process unknown; LOCATED IN: chloroplast; EXPRESSED IN: 22 plant structures; EXPRESSED DURING: 13 growth stages; BEST Arabidopsis thaliana protein match is: unknown protein (TAIR:AT4G17310.1); Has 90 Blast hits to 90 proteins in 10 species: Archae - 0; Bacteria - 0; Metazoa - 0; Fungi - 0; Plants - 90; Viruses - 0; Other Eukaryotes - 0 (source: NCBI BLink).	AT5G11630	AT5G11630	-0.0619429	0.505176	0.648521	AT5G11630	0.18421	0.0360913	0.123252	AT5G11630	0.223117	0.0208033	0.0486189
AT3G51150.1	protein_coding	ATP binding microtubule motor family protein	ATP binding microtubule motor family protein; FUNCTIONS IN: microtubule motor activity, ATP binding; INVOLVED IN: microtubule-based movement; EXPRESSED IN: 21 plant structures; EXPRESSED DURING: 15 growth stages; CONTAINS InterPro DOMAIN/s: Protein of unknown function DUF3490 (InterPro:IPR021881), Kinesin, motor region, conserved site (InterPro:IPR019821), Kinesin, motor domain (InterPro:IPR001752); BEST Arabidopsis thaliana protein match is: ATP binding microtubule motor family protein (TAIR:AT5G66310.1); Has 10829 Blast hits to 10352 proteins in 409 species: Archae - 0; Bacteria - 117; Metazoa - 4834; Fungi - 1385; Plants - 1921; Viruses - 3; Other Eukaryotes - 2569 (source: NCBI BLink).	AT3G51150	AT3G51150	0.240134	0.0108994	0.0346164	AT3G51150	0.204717	0.0363907	0.123955	AT3G51150	0.223042	0.0268525	0.06006
AT1G74270.1	protein_coding	Ribosomal protein L35Ae family protein	Ribosomal protein L35Ae family protein; FUNCTIONS IN: structural constituent of ribosome; INVOLVED IN: translation, ribosome biogenesis; LOCATED IN: ribosome, cytosolic large ribosomal subunit; EXPRESSED IN: 22 plant structures; EXPRESSED DURING: 13 growth stages; CONTAINS InterPro DOMAIN/s: Ribosomal protein L35Ae (InterPro:IPR001780), Ribosomal protein L35Ae, conserved site (InterPro:IPR018266); BEST Arabidopsis thaliana protein match is: Ribosomal protein L35Ae family protein (TAIR:AT1G07070.1); Has 765 Blast hits to 765 proteins in 258 species: Archae - 25; Bacteria - 0; Metazoa - 322; Fungi - 147; Plants - 149; Viruses - 0; Other Eukaryotes - 122 (source: NCBI BLink).	AT1G74270	AT1G74270	-0.0328486	0.659887	0.772347	AT1G74270	0.0716872	0.148783	0.329317	AT1G74270	0.222932	4.52749e-05	0.000207455
AT3G52660.1	protein_coding	RNA-binding (RRM/RBD/RNP motifs) family protein	RNA-binding (RRM/RBD/RNP motifs) family protein; FUNCTIONS IN: RNA binding, nucleotide binding, nucleic acid binding; INVOLVED IN: biological_process unknown; LOCATED IN: cellular_component unknown; CONTAINS InterPro DOMAIN/s: RNA recognition motif, RNP-1 (InterPro:IPR000504), Nucleotide-binding, alpha-beta plait (InterPro:IPR012677); BEST Arabidopsis thaliana protein match is: RNA-binding (RRM/RBD/RNP motifs) family protein (TAIR:AT4G00830.2); Has 39411 Blast hits to 22154 proteins in 1003 species: Archae - 84; Bacteria - 1991; Metazoa - 19033; Fungi - 3968; Plants - 4828; Viruses - 731; Other Eukaryotes - 8776 (source: NCBI BLink).	AT3G52660	AT3G52660	0.171444	0.0121897	0.0378312	AT3G52660	0.0993739	0.11054	0.269773	AT3G52660	0.222886	0.00045019	0.0016639
AT4G28030.1	protein_coding	Acyl-CoA N-acyltransferases (NAT) superfamily protein	Acyl-CoA N-acyltransferases (NAT) superfamily protein; FUNCTIONS IN: N-acetyltransferase activity; INVOLVED IN: metabolic process; LOCATED IN: chloroplast; EXPRESSED IN: 22 plant structures; EXPRESSED DURING: 13 growth stages; CONTAINS InterPro DOMAIN/s: GCN5-related N-acetyltransferase, C-terminal (InterPro:IPR022610), GCN5-related N-acetyltransferase (InterPro:IPR000182), Acyl-CoA N-acyltransferase (InterPro:IPR016181); BEST Arabidopsis thaliana protein match is: Acyl-CoA N-acyltransferases (NAT) superfamily protein (TAIR:AT2G06025.1); Has 30201 Blast hits to 17322 proteins in 780 species: Archae - 12; Bacteria - 1396; Metazoa - 17338; Fungi - 3422; Plants - 5037; Viruses - 0; Other Eukaryotes - 2996 (source: NCBI BLink).	AT4G28030	AT4G28030	0.355429	4.08516e-05	0.000303076	AT4G28030	-0.238304	0.0133366	0.05844	AT4G28030	0.22279	0.0127097	0.0320514
AT1G69040.2	protein_coding	ACT domain repeat 4	ACT domain repeat 4 (ACR4); FUNCTIONS IN: amino acid binding; INVOLVED IN: regulation of cellular amino acid metabolic process, response to cytokinin stimulus; LOCATED IN: cytosol; EXPRESSED IN: 22 plant structures; EXPRESSED DURING: 13 growth stages; CONTAINS InterPro DOMAIN/s: Amino acid-binding ACT (InterPro:IPR002912); BEST Arabidopsis thaliana protein match is: ACT domain repeat 5 (TAIR:AT2G03730.2); Has 35333 Blast hits to 34131 proteins in 2444 species: Archae - 798; Bacteria - 22429; Metazoa - 974; Fungi - 991; Plants - 531; Viruses - 0; Other Eukaryotes - 9610 (source: NCBI BLink).	AT1G69040	AT1G69040	0.199154	0.00102431	0.00480532	AT1G69040	0.174284	0.00622716	0.0325166	AT1G69040	0.222776	0.00110696	0.00374303
AT3G50120.1	protein_coding	Plant protein of unknown function (DUF247)	Plant protein of unknown function (DUF247); FUNCTIONS IN: molecular_function unknown; INVOLVED IN: biological_process unknown; LOCATED IN: endomembrane system; EXPRESSED IN: leaf apex, petal, leaf whorl, sepal, flower; EXPRESSED DURING: 4 anthesis, petal differentiation and expansion stage; CONTAINS InterPro DOMAIN/s: Protein of unknown function DUF247, plant (InterPro:IPR004158); BEST Arabidopsis thaliana protein match is: Plant protein of unknown function (DUF247) (TAIR:AT3G50170.1); Has 1189 Blast hits to 1046 proteins in 18 species: Archae - 0; Bacteria - 0; Metazoa - 0; Fungi - 0; Plants - 1189; Viruses - 0; Other Eukaryotes - 0 (source: NCBI BLink).	AT3G50120	AT3G50120	0.325166	0.0032358	0.0127148	AT3G50120	0.12489	0.279489	0.493339	AT3G50120	0.222582	0.0559434	0.110232
AT1G19480.1	protein_coding	DNA glycosylase superfamily protein	DNA glycosylase superfamily protein; FUNCTIONS IN: catalytic activity; INVOLVED IN: DNA repair, base-excision repair; LOCATED IN: chloroplast; EXPRESSED IN: 22 plant structures; EXPRESSED DURING: 13 growth stages; CONTAINS InterPro DOMAIN/s: DNA glycosylase (InterPro:IPR011257), HhH-GPD domain (InterPro:IPR003265); BEST Arabidopsis thaliana protein match is: DNA glycosylase superfamily protein (TAIR:AT1G75230.1); Has 4603 Blast hits to 4603 proteins in 1096 species: Archae - 62; Bacteria - 2357; Metazoa - 1; Fungi - 142; Plants - 80; Viruses - 0; Other Eukaryotes - 1961 (source: NCBI BLink).	AT1G19480	AT1G19480	0.0609773	0.526514	0.667182	AT1G19480	0.192892	0.0569166	0.170647	AT1G19480	0.222565	0.0235089	0.0537793
AT3G24550.1	protein_coding	proline extensin-like receptor kinase 1	proline extensin-like receptor kinase 1 (PERK1); FUNCTIONS IN: protein kinase activity, ATP binding; INVOLVED IN: protein amino acid phosphorylation, response to fungus, response to wounding; LOCATED IN: plasma membrane; EXPRESSED IN: 25 plant structures; EXPRESSED DURING: 13 growth stages; CONTAINS InterPro DOMAIN/s: Protein kinase, ATP binding site (InterPro:IPR017441), Protein kinase, catalytic domain (InterPro:IPR000719), Serine-threonine/tyrosine-protein kinase (InterPro:IPR001245), Protein kinase-like domain (InterPro:IPR011009), Serine/threonine-protein kinase, active site (InterPro:IPR008271); BEST Arabidopsis thaliana protein match is: roline-rich extensin-like receptor kinase 4 (TAIR:AT2G18470.1); Has 334655 Blast hits to 210931 proteins in 5790 species: Archae - 702; Bacteria - 55907; Metazoa - 123975; Fungi - 45755; Plants - 52676; Viruses - 6745; Other Eukaryotes - 48895 (source: NCBI BLink).	AT3G24550	AT3G24550	0.14787	0.000622697	0.00315908	AT3G24550	0.142957	7.49876e-05	0.000857396	AT3G24550	0.222556	2.25597e-07	1.542e-06
AT5G48120.1	protein_coding	ARM repeat superfamily protein	ARM repeat superfamily protein; FUNCTIONS IN: binding; LOCATED IN: cellular_component unknown; EXPRESSED IN: 22 plant structures; EXPRESSED DURING: 13 growth stages; CONTAINS InterPro DOMAIN/s: Armadillo-type fold (InterPro:IPR016024); Has 594 Blast hits to 356 proteins in 168 species: Archae - 0; Bacteria - 0; Metazoa - 252; Fungi - 233; Plants - 48; Viruses - 0; Other Eukaryotes - 61 (source: NCBI BLink).	AT5G48120	AT5G48120	0.221358	0.00111207	0.0051669	AT5G48120	0.250753	2.71473e-05	0.000354216	AT5G48120	0.222541	0.0010694	0.00362657
AT2G31510.1	protein_coding	IBR domain-containing protein	ARIADNE 7 (ARI7); FUNCTIONS IN: zinc ion binding, nucleic acid binding; EXPRESSED IN: 23 plant structures; EXPRESSED DURING: 14 growth stages; CONTAINS InterPro DOMAIN/s: Zinc finger, C6HC-type (InterPro:IPR002867), Zinc finger, RING-type (InterPro:IPR001841), Zinc finger, CCHC-type (InterPro:IPR001878); BEST Arabidopsis thaliana protein match is: RING/U-box superfamily protein (TAIR:AT1G05890.1); Has 35333 Blast hits to 34131 proteins in 2444 species: Archae - 798; Bacteria - 22429; Metazoa - 974; Fungi - 991; Plants - 531; Viruses - 0; Other Eukaryotes - 9610 (source: NCBI BLink).	AT2G31510	AT2G31510	0.165011	0.00076844	0.00376776	AT2G31510	0.0464127	0.412232	0.624333	AT2G31510	0.222466	0.00025061	0.000982425
AT5G51500.1	protein_coding	Plant invertase/pectin methylesterase inhibitor superfamily	Plant invertase/pectin methylesterase inhibitor superfamily; FUNCTIONS IN: enzyme inhibitor activity, pectinesterase activity; INVOLVED IN: cell wall modification; LOCATED IN: endomembrane system, cell wall, plant-type cell wall; EXPRESSED IN: sperm cell, flower, root; EXPRESSED DURING: 4 anthesis; CONTAINS InterPro DOMAIN/s: Pectinesterase, active site (InterPro:IPR018040), Pectin lyase fold/virulence factor (InterPro:IPR011050), Pectinesterase, catalytic (InterPro:IPR000070), Pectinesterase inhibitor (InterPro:IPR006501), Pectin lyase fold (InterPro:IPR012334); BEST Arabidopsis thaliana protein match is: Plant invertase/pectin methylesterase inhibitor superfamily (TAIR:AT5G51490.1); Has 2795 Blast hits to 2745 proteins in 322 species: Archae - 6; Bacteria - 579; Metazoa - 1; Fungi - 196; Plants - 1987; Viruses - 0; Other Eukaryotes - 26 (source: NCBI BLink).	AT5G51500	AT5G51500	0.477637	2.30055e-05	0.00018509	AT5G51500	0.332113	0.00285291	0.0175901	AT5G51500	0.222436	0.0715466	0.135006
AT1G16810.1	protein_coding		unknown protein; CONTAINS InterPro DOMAIN/s: Protein of unknown function DUF1754, eukaryotic (InterPro:IPR013865); Has 395 Blast hits to 394 proteins in 162 species: Archae - 0; Bacteria - 0; Metazoa - 181; Fungi - 91; Plants - 65; Viruses - 0; Other Eukaryotes - 58 (source: NCBI BLink).	AT1G16810	AT1G16810	0.0568543	0.5099	0.652978	AT1G16810	0.0708517	0.181879	0.374383	AT1G16810	0.222356	0.00149731	0.00488418
AT4G04972.1	protein_coding		unknown protein.	AT4G04972	AT4G04972	0.105555	0.461925	0.609786	AT4G04972	0.175056	0.294136	0.508253	AT4G04972	0.222335	0.138726	0.230619
AT4G37740.1	protein_coding	growth-regulating factor 2	growth-regulating factor 2 (GRF2); CONTAINS InterPro DOMAIN/s: Glutamine-Leucine-Glutamine, QLQ (InterPro:IPR014978), WRC (InterPro:IPR014977); BEST Arabidopsis thaliana protein match is: growth-regulating factor 1 (TAIR:AT2G22840.1); Has 745 Blast hits to 714 proteins in 55 species: Archae - 0; Bacteria - 0; Metazoa - 33; Fungi - 24; Plants - 532; Viruses - 0; Other Eukaryotes - 156 (source: NCBI BLink).	AT4G37740	AT4G37740	-0.0885154	0.314876	0.467559	AT4G37740	0.149943	0.0648926	0.186458	AT4G37740	0.222228	0.0162163	0.0394703
AT3G05936.1	protein_coding		unknown protein; FUNCTIONS IN: molecular_function unknown; INVOLVED IN: biological_process unknown; LOCATED IN: cellular_component unknown; Has 30201 Blast hits to 17322 proteins in 780 species: Archae - 12; Bacteria - 1396; Metazoa - 17338; Fungi - 3422; Plants - 5037; Viruses - 0; Other Eukaryotes - 2996 (source: NCBI BLink).	AT3G05936	AT3G05936	0.156352	0.288057	0.439569	AT3G05936	0.22118	0.168029	0.356548	AT3G05936	0.221973	0.132094	0.221981
AT1G68230.1	protein_coding	Reticulon family protein	Reticulon family protein; FUNCTIONS IN: molecular_function unknown; INVOLVED IN: biological_process unknown; LOCATED IN: endoplasmic reticulum; EXPRESSED IN: 21 plant structures; EXPRESSED DURING: 10 growth stages; CONTAINS InterPro DOMAIN/s: Reticulon (InterPro:IPR003388); BEST Arabidopsis thaliana protein match is: Reticulon family protein (TAIR:AT3G61560.1); Has 419 Blast hits to 419 proteins in 20 species: Archae - 0; Bacteria - 0; Metazoa - 0; Fungi - 0; Plants - 419; Viruses - 0; Other Eukaryotes - 0 (source: NCBI BLink).	AT1G68230	AT1G68230	0.503995	1.78719e-07	2.39452e-06	AT1G68230	-0.281089	0.00158905	0.0109265	AT1G68230	0.221849	0.0253046	0.0570879
AT1G05670.1	protein_coding	Pentatricopeptide repeat (PPR-like) superfamily protein	Pentatricopeptide repeat (PPR-like) superfamily protein; CONTAINS InterPro DOMAIN/s: Pentatricopeptide repeat (InterPro:IPR002885); BEST Arabidopsis thaliana protein match is: Tetratricopeptide repeat (TPR)-like superfamily protein (TAIR:AT5G01110.1); Has 76919 Blast hits to 23782 proteins in 722 species: Archae - 3; Bacteria - 657; Metazoa - 3612; Fungi - 1352; Plants - 68766; Viruses - 129; Other Eukaryotes - 2400 (source: NCBI BLink).	AT1G05670	AT1G05670	0.218732	0.0633548	0.140147	AT1G05670	0.1174	0.301279	0.515721	AT1G05670	0.221771	0.0277718	0.0617599
AT3G14990.1	protein_coding	Class I glutamine amidotransferase-like superfamily protein	Class I glutamine amidotransferase-like superfamily protein; FUNCTIONS IN: catalytic activity; INVOLVED IN: response to cadmium ion, thiamin biosynthetic process; LOCATED IN: plasma membrane, vacuole; EXPRESSED IN: 24 plant structures; EXPRESSED DURING: 15 growth stages; CONTAINS InterPro DOMAIN/s: DJ-1 (InterPro:IPR006287), ThiJ/PfpI (InterPro:IPR002818); BEST Arabidopsis thaliana protein match is: Class I glutamine amidotransferase-like superfamily protein (TAIR:AT1G53280.1); Has 10802 Blast hits to 6415 proteins in 1883 species: Archae - 336; Bacteria - 9086; Metazoa - 526; Fungi - 85; Plants - 335; Viruses - 0; Other Eukaryotes - 434 (source: NCBI BLink).	AT3G14990	AT3G14990	0.173244	0.0013934	0.00624276	AT3G14990	-0.12766	0.102231	0.255573	AT3G14990	0.22171	0.0262694	0.0589957
AT3G62290.1	protein_coding	ADP-ribosylation factor A1E	ADP-ribosylation factor A1E (ARFA1E); FUNCTIONS IN: phospholipase activator activity, GTP binding; INVOLVED IN: N-terminal protein myristoylation; LOCATED IN: vacuole; EXPRESSED IN: 25 plant structures; EXPRESSED DURING: 15 growth stages; CONTAINS InterPro DOMAIN/s: ADP-ribosylation factor (InterPro:IPR006688), Small GTP-binding protein (InterPro:IPR005225), Ras small GTPase, Rab type (InterPro:IPR003579), Small GTPase SAR1-type (InterPro:IPR006687), ARF/SAR superfamily (InterPro:IPR006689); BEST Arabidopsis thaliana protein match is: Ras-related small GTP-binding family protein (TAIR:AT2G47170.1); Has 15041 Blast hits to 15022 proteins in 509 species: Archae - 14; Bacteria - 51; Metazoa - 7727; Fungi - 1941; Plants - 2031; Viruses - 3; Other Eukaryotes - 3274 (source: NCBI BLink).	AT3G62290	AT3G62290	0.239815	2.73169e-11	7.53916e-10	AT3G62290	-0.0016463	0.973827	0.988047	AT3G62290	0.221706	2.27961e-07	1.55708e-06
AT5G48940.1	protein_coding	Leucine-rich repeat transmembrane protein kinase family protein	Leucine-rich repeat transmembrane protein kinase family protein; FUNCTIONS IN: protein serine/threonine kinase activity, protein kinase activity, ATP binding; INVOLVED IN: transmembrane receptor protein tyrosine kinase signaling pathway, protein amino acid phosphorylation; EXPRESSED IN: root, cultured cell; CONTAINS InterPro DOMAIN/s: Protein kinase, ATP binding site (InterPro:IPR017441), Protein kinase, catalytic domain (InterPro:IPR000719), Leucine-rich repeat-containing N-terminal domain, type 2 (InterPro:IPR013210), Leucine-rich repeat (InterPro:IPR001611), Serine/threonine-protein kinase-like domain (InterPro:IPR017442), Protein kinase-like domain (InterPro:IPR011009), Serine/threonine-protein kinase, active site (InterPro:IPR008271); BEST Arabidopsis thaliana protein match is: Leucine-rich repeat receptor-like protein kinase family protein (TAIR:AT3G24240.1); Has 35333 Blast hits to 34131 proteins in 2444 species: Archae - 798; Bacteria - 22429; Metazoa - 974; Fungi - 991; Plants - 531; Viruses - 0; Other Eukaryotes - 9610 (source: NCBI BLink).	AT5G48940	AT5G48940	0.267559	0.00010489	0.00068507	AT5G48940	0.137824	0.0498373	0.155646	AT5G48940	0.221692	0.00366609	0.010827
AT1G62960.1	protein_coding	ACC synthase 10	ACC synthase 10 (ACS10); CONTAINS InterPro DOMAIN/s: 1-aminocyclopropane-1-carboxylate synthase (InterPro:IPR001176), Aminotransferase, class I/classII (InterPro:IPR004839), Pyridoxal phosphate-dependent transferase, major domain (InterPro:IPR015424), Pyridoxal phosphate-dependent transferase, major region, subdomain 1 (InterPro:IPR015421), Pyridoxal phosphate-dependent transferase, major region, subdomain 2 (InterPro:IPR015422); BEST Arabidopsis thaliana protein match is: 1-amino-cyclopropane-1-carboxylate synthase 12 (TAIR:AT5G51690.1); Has 24899 Blast hits to 24897 proteins in 2866 species: Archae - 734; Bacteria - 16849; Metazoa - 510; Fungi - 690; Plants - 1280; Viruses - 0; Other Eukaryotes - 4836 (source: NCBI BLink).	AT1G62960	AT1G62960	0.0374871	0.631409	0.750661	AT1G62960	-0.120604	0.182532	0.3753	AT1G62960	0.221605	0.00666354	0.0182186
AT3G04640.1	protein_coding	glycine-rich protein	glycine-rich protein; Has 42937 Blast hits to 13549 proteins in 1124 species: Archae - 42; Bacteria - 16604; Metazoa - 12821; Fungi - 2296; Plants - 5249; Viruses - 609; Other Eukaryotes - 5316 (source: NCBI BLink).	AT3G04640	AT3G04640	-0.10667	0.330633	0.484302	AT3G04640	0.122775	0.184462	0.378056	AT3G04640	0.221602	0.0259825	0.0584378
AT1G10270.1	protein_coding	glutamine-rich protein 23	glutamine-rich protein 23 (GRP23); FUNCTIONS IN: binding; INVOLVED IN: embryo development, cell division; LOCATED IN: nucleus; EXPRESSED IN: 26 plant structures; EXPRESSED DURING: 14 growth stages; CONTAINS InterPro DOMAIN/s: Pentatricopeptide repeat (InterPro:IPR002885), Tetratricopeptide-like helical (InterPro:IPR011990); BEST Arabidopsis thaliana protein match is: Pentatricopeptide repeat (PPR) superfamily protein (TAIR:AT3G49240.1); Has 43483 Blast hits to 18975 proteins in 889 species: Archae - 27; Bacteria - 1738; Metazoa - 7010; Fungi - 2820; Plants - 24944; Viruses - 157; Other Eukaryotes - 6787 (source: NCBI BLink).	AT1G10270	AT1G10270	0.0528943	0.502269	0.646129	AT1G10270	0.254298	0.0023462	0.0149819	AT1G10270	0.2216	0.0187294	0.0445403
AT3G27300.1	protein_coding	glucose-6-phosphate dehydrogenase 5	glucose-6-phosphate dehydrogenase 5 (G6PD5); FUNCTIONS IN: glucose-6-phosphate dehydrogenase activity; INVOLVED IN: response to cadmium ion, pentose-phosphate shunt, oxidative branch, glucose metabolic process; LOCATED IN: cytosol, chloroplast; EXPRESSED IN: 25 plant structures; EXPRESSED DURING: 14 growth stages; CONTAINS InterPro DOMAIN/s: Glucose-6-phosphate dehydrogenase, active site (InterPro:IPR019796), Glucose-6-phosphate dehydrogenase, C-terminal (InterPro:IPR022675), NAD(P)-binding domain (InterPro:IPR016040), Glucose-6-phosphate dehydrogenase (InterPro:IPR001282), Glucose-6-phosphate dehydrogenase, NAD-binding (InterPro:IPR022674); BEST Arabidopsis thaliana protein match is: glucose-6-phosphate dehydrogenase 6 (TAIR:AT5G40760.1); Has 8384 Blast hits to 8367 proteins in 2341 species: Archae - 0; Bacteria - 5762; Metazoa - 904; Fungi - 180; Plants - 377; Viruses - 4; Other Eukaryotes - 1157 (source: NCBI BLink).	AT3G27300	AT3G27300	0.186975	8.59585e-06	7.79923e-05	AT3G27300	0.0970148	0.0408904	0.134777	AT3G27300	0.22159	3.63895e-07	2.39781e-06
AT5G47880.1	protein_coding	eukaryotic release factor 1-1	eukaryotic release factor 1-1 (ERF1-1); FUNCTIONS IN: translation release factor activity; INVOLVED IN: translational termination; LOCATED IN: cytoplasm; EXPRESSED IN: 26 plant structures; EXPRESSED DURING: 15 growth stages; CONTAINS InterPro DOMAIN/s: eRF1 domain 2 (InterPro:IPR005141), eRF1 domain 3 (InterPro:IPR005142), eRF1 domain 1 (InterPro:IPR005140), Peptide chain release factor eRF1/aRF1 (InterPro:IPR004403); BEST Arabidopsis thaliana protein match is: eukaryotic release factor 1-3 (TAIR:AT3G26618.1); Has 1807 Blast hits to 1807 proteins in 277 species: Archae - 0; Bacteria - 0; Metazoa - 736; Fungi - 347; Plants - 385; Viruses - 0; Other Eukaryotes - 339 (source: NCBI BLink).	AT5G47880	AT5G47880	0.0472488	0.340594	0.493652	AT5G47880	0.123509	0.0115033	0.0522263	AT5G47880	0.221573	2.54131e-06	1.45836e-05
AT1G55430.1	protein_coding	Cysteine/Histidine-rich C1 domain family protein	Cysteine/Histidine-rich C1 domain family protein; FUNCTIONS IN: zinc ion binding; LOCATED IN: cellular_component unknown; EXPRESSED IN: root; CONTAINS InterPro DOMAIN/s: DC1 (InterPro:IPR004146), Zinc finger, PHD-type (InterPro:IPR001965), C1-like (InterPro:IPR011424); BEST Arabidopsis thaliana protein match is: Cysteine/Histidine-rich C1 domain family protein (TAIR:AT1G55420.1); Has 1374 Blast hits to 579 proteins in 18 species: Archae - 0; Bacteria - 0; Metazoa - 0; Fungi - 0; Plants - 1370; Viruses - 0; Other Eukaryotes - 4 (source: NCBI BLink).	AT1G55430	AT1G55430	0.223099	0.0332083	0.0850201	AT1G55430	0.118909	0.216237	0.421328	AT1G55430	0.22157	0.0214693	0.0498806
AT2G03690.1	protein_coding	coenzyme Q biosynthesis Coq4 family protein / ubiquinone biosynthesis Coq4 family protein	coenzyme Q biosynthesis Coq4 family protein / ubiquinone biosynthesis Coq4 family protein; FUNCTIONS IN: molecular_function unknown; INVOLVED IN: ubiquinone biosynthetic process; EXPRESSED IN: 24 plant structures; EXPRESSED DURING: 14 growth stages; CONTAINS InterPro DOMAIN/s: Coenzyme Q biosynthesis Coq4 (InterPro:IPR007715); Has 675 Blast hits to 675 proteins in 251 species: Archae - 0; Bacteria - 141; Metazoa - 162; Fungi - 176; Plants - 60; Viruses - 0; Other Eukaryotes - 136 (source: NCBI BLink).	AT2G03690	AT2G03690	0.19302	0.00439779	0.0163686	AT2G03690	-0.0354525	0.602326	0.768502	AT2G03690	0.221524	0.000590263	0.00211867
AT1G64040.1	protein_coding	type one serine/threonine protein phosphatase 3	type one serine/threonine protein phosphatase 3 (TOPP3); CONTAINS InterPro DOMAIN/s: Metallophosphoesterase (InterPro:IPR004843), Serine/threonine-specific protein phosphatase/bis(5-nucleosyl)-tetraphosphatase (InterPro:IPR006186); BEST Arabidopsis thaliana protein match is: Calcineurin-like metallo-phosphoesterase superfamily protein (TAIR:AT4G11240.1); Has 6826 Blast hits to 6627 proteins in 481 species: Archae - 78; Bacteria - 203; Metazoa - 2409; Fungi - 1417; Plants - 984; Viruses - 0; Other Eukaryotes - 1735 (source: NCBI BLink).	AT1G64040	AT1G64040	-0.0282808	0.533479	0.673034	AT1G64040	-0.0443448	0.312665	0.527117	AT1G64040	0.221515	4.61721e-05	0.000211167
AT2G15292.1	other_rna			AT2G15292	AT2G15292	0.122271	0.112504	0.218588	AT2G15292	-0.0816691	0.235585	0.444761	AT2G15292	0.221414	0.000169166	0.000688535
AT5G40370.2	protein_coding	Glutaredoxin family protein	Glutaredoxin family protein; FUNCTIONS IN: electron carrier activity, arsenate reductase (glutaredoxin) activity, protein disulfide oxidoreductase activity; INVOLVED IN: cell redox homeostasis; LOCATED IN: plasma membrane; EXPRESSED IN: 27 plant structures; EXPRESSED DURING: 15 growth stages; CONTAINS InterPro DOMAIN/s: Thioredoxin fold (InterPro:IPR012335), Glutaredoxin (InterPro:IPR002109), Glutaredoxin, eukaryotic/virial (InterPro:IPR011899), Glutaredoxin subgroup (InterPro:IPR014025), Thioredoxin-like fold (InterPro:IPR012336); BEST Arabidopsis thaliana protein match is: Thioredoxin superfamily protein (TAIR:AT5G63030.1); Has 30201 Blast hits to 17322 proteins in 780 species: Archae - 12; Bacteria - 1396; Metazoa - 17338; Fungi - 3422; Plants - 5037; Viruses - 0; Other Eukaryotes - 2996 (source: NCBI BLink).	AT5G40370	AT5G40370	0.241336	5.46112e-05	0.000389693	AT5G40370	-0.170529	0.00265144	0.016543	AT5G40370	0.221352	0.000352853	0.00133253
AT1G60730.3	protein_coding	NAD(P)-linked oxidoreductase superfamily protein	NAD(P)-linked oxidoreductase superfamily protein; FUNCTIONS IN: oxidoreductase activity, aldo-keto reductase activity; INVOLVED IN: oxidation reduction; EXPRESSED IN: 7 plant structures; EXPRESSED DURING: LP.06 six leaves visible, LP.04 four leaves visible, 4 anthesis, petal differentiation and expansion stage; CONTAINS InterPro DOMAIN/s: Aldo/keto reductase (InterPro:IPR001395); BEST Arabidopsis thaliana protein match is: NAD(P)-linked oxidoreductase superfamily protein (TAIR:AT1G60710.1).	AT1G60730	AT1G60730	-0.0247234	0.781498	0.86011	AT1G60730	-0.308763	0.00522827	0.0283616	AT1G60730	0.221321	0.17518	0.277753
AT5G08330.1	protein_coding	TCP family transcription factor	TCP family transcription factor ; CONTAINS InterPro DOMAIN/s: Transcription factor, TCP (InterPro:IPR005333), Transcription factor TCP subgroup (InterPro:IPR017887); BEST Arabidopsis thaliana protein match is: TCP family transcription factor (TAIR:AT5G23280.1); Has 954 Blast hits to 946 proteins in 163 species: Archae - 0; Bacteria - 6; Metazoa - 29; Fungi - 0; Plants - 913; Viruses - 0; Other Eukaryotes - 6 (source: NCBI BLink).	AT5G08330	AT5G08330	0.207132	0.00091973	0.00438848	AT5G08330	0.0381766	0.520463	0.709926	AT5G08330	0.221171	0.000439116	0.00162753
AT3G48260.1	protein_coding	with no lysine (K) kinase 3	with no lysine (K) kinase 3 (WNK3); CONTAINS InterPro DOMAIN/s: Protein kinase, catalytic domain (InterPro:IPR000719), Serine/threonine-protein kinase-like domain (InterPro:IPR017442), Protein kinase-like domain (InterPro:IPR011009), Serine/threonine-protein kinase, active site (InterPro:IPR008271); BEST Arabidopsis thaliana protein match is: with no lysine (K) kinase 2 (TAIR:AT3G22420.1); Has 106620 Blast hits to 105555 proteins in 3648 species: Archae - 79; Bacteria - 10632; Metazoa - 39040; Fungi - 10406; Plants - 28734; Viruses - 420; Other Eukaryotes - 17309 (source: NCBI BLink).	AT3G48260	AT3G48260	0.174376	0.0155442	0.0460976	AT3G48260	0.0582769	0.441871	0.649039	AT3G48260	0.221093	0.00500732	0.0141991
AT1G26530.1	protein_coding	PIN domain-like family protein	PIN domain-like family protein; CONTAINS InterPro DOMAIN/s: Protein of unknown function DUF652 (InterPro:IPR006984); BEST Arabidopsis thaliana protein match is: PIN domain-like family protein (TAIR:AT2G46230.1); Has 517 Blast hits to 517 proteins in 211 species: Archae - 4; Bacteria - 0; Metazoa - 206; Fungi - 155; Plants - 64; Viruses - 0; Other Eukaryotes - 88 (source: NCBI BLink).	AT1G26530	AT1G26530	0.365826	0.0797274	0.167662	AT1G26530	-0.109744	0.609331	0.773023	AT1G26530	0.22099	0.294453	0.416547
AT3G46100.1	protein_coding	Histidyl-tRNA synthetase 1	Histidyl-tRNA synthetase 1 (HRS1); FUNCTIONS IN: histidine-tRNA ligase activity; INVOLVED IN: histidyl-tRNA aminoacylation; LOCATED IN: mitochondrion, chloroplast; EXPRESSED IN: 22 plant structures; EXPRESSED DURING: 13 growth stages; CONTAINS InterPro DOMAIN/s: Histidyl-tRNA synthetase, class IIa, subgroup (InterPro:IPR015807), Aminoacyl-tRNA synthetase, class II (G/ H/ P/ S), conserved domain (InterPro:IPR002314), Anticodon-binding (InterPro:IPR004154), Aminoacyl-tRNA synthetase, class II, conserved domain (InterPro:IPR006195), Histidyl-tRNA synthetase, class IIa (InterPro:IPR004516); BEST Arabidopsis thaliana protein match is: Class II aaRS and biotin synthetases superfamily protein (TAIR:AT5G03406.1); Has 12183 Blast hits to 12140 proteins in 2982 species: Archae - 258; Bacteria - 7725; Metazoa - 293; Fungi - 147; Plants - 90; Viruses - 0; Other Eukaryotes - 3670 (source: NCBI BLink).	AT3G46100	AT3G46100	0.110179	0.138133	0.255268	AT3G46100	0.146362	0.0470945	0.149403	AT3G46100	0.220954	0.00406344	0.0118378
AT5G58920.1	protein_coding		unknown protein; Has 1807 Blast hits to 1807 proteins in 277 species: Archae - 0; Bacteria - 0; Metazoa - 736; Fungi - 347; Plants - 385; Viruses - 0; Other Eukaryotes - 339 (source: NCBI BLink).	AT5G58920	AT5G58920	0.0188758	0.818687	0.885783	AT5G58920	-0.0200285	0.793895	0.891102	AT5G58920	0.220947	0.00838851	0.0222252
AT1G15490.1	protein_coding	alpha/beta-Hydrolases superfamily protein	alpha/beta-Hydrolases superfamily protein; CONTAINS InterPro DOMAIN/s: Alpha/beta hydrolase fold-1 (InterPro:IPR000073); BEST Arabidopsis thaliana protein match is: alpha/beta-Hydrolases superfamily protein (TAIR:AT1G80280.1); Has 5830 Blast hits to 5818 proteins in 1057 species: Archae - 56; Bacteria - 4179; Metazoa - 223; Fungi - 71; Plants - 420; Viruses - 1; Other Eukaryotes - 880 (source: NCBI BLink).	AT1G15490	AT1G15490	0.218326	0.0022929	0.00953357	AT1G15490	0.171772	0.0104223	0.0483906	AT1G15490	0.220787	0.00109664	0.00371384
AT1G72440.1	protein_coding	CCAAT-binding factor	embryo sac development arrest 25 (EDA25); INVOLVED IN: polar nucleus fusion, embryo sac development; LOCATED IN: nucleolus; EXPRESSED IN: 25 plant structures; EXPRESSED DURING: 13 growth stages; CONTAINS InterPro DOMAIN/s: CCAAT-binding factor (InterPro:IPR005612); Has 30201 Blast hits to 17322 proteins in 780 species: Archae - 12; Bacteria - 1396; Metazoa - 17338; Fungi - 3422; Plants - 5037; Viruses - 0; Other Eukaryotes - 2996 (source: NCBI BLink).	AT1G72440	AT1G72440	0.0159848	0.757727	0.843064	AT1G72440	0.150536	0.00106508	0.00798432	AT1G72440	0.220785	2.08897e-06	1.21571e-05
AT1G10390.1	protein_coding	Nucleoporin autopeptidase	Nucleoporin autopeptidase; FUNCTIONS IN: transporter activity; INVOLVED IN: transport; LOCATED IN: chloroplast, nuclear pore; EXPRESSED IN: 24 plant structures; EXPRESSED DURING: 14 growth stages; CONTAINS InterPro DOMAIN/s: Peptidase S59, nucleoporin (InterPro:IPR007230); BEST Arabidopsis thaliana protein match is: Nucleoporin autopeptidase (TAIR:AT1G59660.1); Has 77624 Blast hits to 32376 proteins in 1819 species: Archae - 124; Bacteria - 21147; Metazoa - 21029; Fungi - 13994; Plants - 4522; Viruses - 746; Other Eukaryotes - 16062 (source: NCBI BLink).	AT1G10390	AT1G10390	0.219916	0.000673611	0.00337675	AT1G10390	0.184992	0.000806304	0.00638616	AT1G10390	0.220721	4.77467e-05	0.000217622
AT5G53570.1	protein_coding	Ypt/Rab-GAP domain of gyp1p superfamily protein	Ypt/Rab-GAP domain of gyp1p superfamily protein; FUNCTIONS IN: RAB GTPase activator activity; INVOLVED IN: regulation of Rab GTPase activity; LOCATED IN: intracellular, chloroplast; EXPRESSED IN: 22 plant structures; EXPRESSED DURING: 13 growth stages; CONTAINS InterPro DOMAIN/s: RabGAP/TBC (InterPro:IPR000195); BEST Arabidopsis thaliana protein match is: Ypt/Rab-GAP domain of gyp1p superfamily protein (TAIR:AT3G49350.1); Has 1807 Blast hits to 1807 proteins in 277 species: Archae - 0; Bacteria - 0; Metazoa - 736; Fungi - 347; Plants - 385; Viruses - 0; Other Eukaryotes - 339 (source: NCBI BLink).	AT5G53570	AT5G53570	0.176457	0.00538573	0.01932	AT5G53570	0.0561217	0.306325	0.520471	AT5G53570	0.220718	0.00152022	0.00494923
AT5G37380.1	protein_coding	Chaperone DnaJ-domain superfamily protein	Chaperone DnaJ-domain superfamily protein; FUNCTIONS IN: unfolded protein binding, heat shock protein binding; INVOLVED IN: protein folding; EXPRESSED IN: 21 plant structures; EXPRESSED DURING: 14 growth stages; CONTAINS InterPro DOMAIN/s: Molecular chaperone, heat shock protein, Hsp40, DnaJ (InterPro:IPR015609), Heat shock protein DnaJ, N-terminal (InterPro:IPR001623), Heat shock protein DnaJ (InterPro:IPR003095); BEST Arabidopsis thaliana protein match is: DNAJ heat shock N-terminal domain-containing protein (TAIR:AT5G53150.1); Has 20231 Blast hits to 19941 proteins in 3237 species: Archae - 147; Bacteria - 8602; Metazoa - 3333; Fungi - 1703; Plants - 2044; Viruses - 29; Other Eukaryotes - 4373 (source: NCBI BLink).	AT5G37380	AT5G37380	0.112359	0.203627	0.341174	AT5G37380	0.0453663	0.46657	0.668213	AT5G37380	0.220708	0.00343184	0.0102191
AT2G03240.1	protein_coding	EXS (ERD1/XPR1/SYG1) family protein	EXS (ERD1/XPR1/SYG1) family protein; LOCATED IN: integral to membrane; EXPRESSED IN: 18 plant structures; EXPRESSED DURING: 10 growth stages; CONTAINS InterPro DOMAIN/s: SPX, N-terminal (InterPro:IPR004331), EXS, C-terminal (InterPro:IPR004342); BEST Arabidopsis thaliana protein match is: EXS (ERD1/XPR1/SYG1) family protein (TAIR:AT1G14040.1); Has 1164 Blast hits to 1104 proteins in 198 species: Archae - 0; Bacteria - 4; Metazoa - 278; Fungi - 369; Plants - 375; Viruses - 0; Other Eukaryotes - 138 (source: NCBI BLink).	AT2G03240	AT2G03240	0.44169	1.18163e-12	4.03711e-11	AT2G03240	0.218491	0.00039586	0.00351037	AT2G03240	0.2207	0.000277618	0.00107805
AT1G24706.2	protein_coding	THO2	THO2; FUNCTIONS IN: molecular_function unknown; INVOLVED IN: biological_process unknown; LOCATED IN: cellular_component unknown; EXPRESSED IN: 23 plant structures; EXPRESSED DURING: 13 growth stages; CONTAINS InterPro DOMAIN/s: THO complex, subunitTHOC2, C-region (InterPro:IPR021418), THO complex, subunitTHOC2, N-region (InterPro:IPR021726).	AT1G24706	AT1G24706	0.227574	0.000383862	0.00209226	AT1G24706	0.240357	2.62441e-05	0.000344694	AT1G24706	0.220671	0.000484512	0.00177385
AT3G11540.1	protein_coding	Tetratricopeptide repeat (TPR)-like superfamily protein	SPINDLY (SPY); CONTAINS InterPro DOMAIN/s: Tetratricopeptide TPR-1 (InterPro:IPR001440), Tetratricopeptide-like helical (InterPro:IPR011990), Tetratricopeptide repeat-containing (InterPro:IPR013026), Tetratricopeptide repeat (InterPro:IPR019734), Sel1-like (InterPro:IPR006597); BEST Arabidopsis thaliana protein match is: Tetratricopeptide repeat (TPR)-like superfamily protein (TAIR:AT3G04240.1); Has 77055 Blast hits to 28756 proteins in 2442 species: Archae - 2374; Bacteria - 35241; Metazoa - 12084; Fungi - 2779; Plants - 2385; Viruses - 3; Other Eukaryotes - 22189 (source: NCBI BLink).	AT3G11540	AT3G11540	0.231271	0.00074152	0.00365977	AT3G11540	0.168715	0.00549217	0.0294179	AT3G11540	0.220645	0.00404983	0.0118045
AT4G39361.1	small_nucleolar_rna	snoRNA	snoRNA	AT4G39361	AT4G39361	0.278869	0.122715	0.233392	AT4G39361	0.0739703	0.729903	0.85366	AT4G39361	0.220608	0.353044	0.477966
AT3G06080.1	protein_coding	Plant protein of unknown function (DUF828)	TRICHOME BIREFRINGENCE-LIKE 10 (TBL10); CONTAINS InterPro DOMAIN/s: Protein of unknown function DUF231, plant (InterPro:IPR004253); BEST Arabidopsis thaliana protein match is: TRICHOME BIREFRINGENCE-LIKE 11 (TAIR:AT5G19160.1); Has 1282 Blast hits to 1271 proteins in 25 species: Archae - 0; Bacteria - 0; Metazoa - 0; Fungi - 0; Plants - 1282; Viruses - 0; Other Eukaryotes - 0 (source: NCBI BLink).	AT3G06080	AT3G06080	0.285305	7.75311e-05	0.00052669	AT3G06080	0.0888125	0.226286	0.433624	AT3G06080	0.220561	0.0291588	0.0643021
AT4G32660.1	protein_coding	Protein kinase superfamily protein	AME3; FUNCTIONS IN: protein serine/threonine kinase activity, protein kinase activity, kinase activity, ATP binding; INVOLVED IN: protein amino acid phosphorylation; LOCATED IN: cellular_component unknown; EXPRESSED IN: 24 plant structures; EXPRESSED DURING: 15 growth stages; CONTAINS InterPro DOMAIN/s: Protein kinase, catalytic domain (InterPro:IPR000719), Serine/threonine-protein kinase domain (InterPro:IPR002290), Tyrosine-protein kinase, catalytic domain (InterPro:IPR020635), Serine/threonine-protein kinase-like domain (InterPro:IPR017442), Serine/threonine-protein kinase, active site (InterPro:IPR008271), Protein kinase-like domain (InterPro:IPR011009); BEST Arabidopsis thaliana protein match is: FUS3-complementing gene 1 (TAIR:AT3G53570.4); Has 81361 Blast hits to 80024 proteins in 2474 species: Archae - 78; Bacteria - 7680; Metazoa - 32971; Fungi - 11771; Plants - 12371; Viruses - 307; Other Eukaryotes - 16183 (source: NCBI BLink).	AT4G32660	AT4G32660	0.188803	0.00128865	0.00585283	AT4G32660	0.037215	0.504493	0.6978	AT4G32660	0.22055	3.25689e-05	0.000153319
AT2G33980.1	protein_coding	nudix hydrolase homolog 22	nudix hydrolase homolog 22 (NUDT22); FUNCTIONS IN: hydrolase activity; INVOLVED IN: biological_process unknown; CONTAINS InterPro DOMAIN/s: NUDIX hydrolase domain-like (InterPro:IPR015797), NUDIX hydrolase domain (InterPro:IPR000086), NUDIX hydrolase, AtNUDT22 (InterPro:IPR017397); BEST Arabidopsis thaliana protein match is: nudix hydrolase homolog 15 (TAIR:AT1G28960.5); Has 3646 Blast hits to 3645 proteins in 1317 species: Archae - 63; Bacteria - 2297; Metazoa - 168; Fungi - 177; Plants - 105; Viruses - 0; Other Eukaryotes - 836 (source: NCBI BLink).	AT2G33980	AT2G33980	0.446071	0.000493774	0.00259608	AT2G33980	0.185298	0.154708	0.338548	AT2G33980	0.220543	0.12019	0.205914
AT1G35340.1	protein_coding	ATP-dependent protease La (LON) domain protein	ATP-dependent protease La (LON) domain protein; FUNCTIONS IN: ATP-dependent peptidase activity; INVOLVED IN: proteolysis; LOCATED IN: chloroplast; EXPRESSED IN: 22 plant structures; EXPRESSED DURING: 14 growth stages; CONTAINS InterPro DOMAIN/s: Peptidase S16, lon N-terminal (InterPro:IPR003111); Has 216 Blast hits to 216 proteins in 83 species: Archae - 0; Bacteria - 95; Metazoa - 1; Fungi - 14; Plants - 53; Viruses - 0; Other Eukaryotes - 53 (source: NCBI BLink).	AT1G35340	AT1G35340	0.268989	0.00928905	0.0303549	AT1G35340	0.155874	0.0855725	0.225859	AT1G35340	0.220542	0.0244043	0.0554429
AT4G31200.1	protein_coding	SWAP (Suppressor-of-White-APricot)/surp RNA-binding domain-containing protein	SWAP (Suppressor-of-White-APricot)/surp RNA-binding domain-containing protein; FUNCTIONS IN: RNA binding; INVOLVED IN: RNA processing; LOCATED IN: cellular_component unknown; EXPRESSED IN: 23 plant structures; EXPRESSED DURING: 13 growth stages; CONTAINS InterPro DOMAIN/s: Protein of unknown function DUF618 (InterPro:IPR006903), SWAP/Surp (InterPro:IPR000061), RNA polymerase II, large subunit, CTD (InterPro:IPR006569); Has 15613 Blast hits to 10676 proteins in 664 species: Archae - 6; Bacteria - 799; Metazoa - 6418; Fungi - 3065; Plants - 3018; Viruses - 214; Other Eukaryotes - 2093 (source: NCBI BLink).	AT4G31200	AT4G31200	0.196581	0.0126515	0.0389653	AT4G31200	0.143402	0.0757177	0.20793	AT4G31200	0.220511	0.0182238	0.0435107
AT5G37710.1	protein_coding	alpha/beta-Hydrolases superfamily protein	alpha/beta-Hydrolases superfamily protein; FUNCTIONS IN: triglyceride lipase activity, calmodulin binding; INVOLVED IN: lipid catabolic process, lipid metabolic process; LOCATED IN: plasma membrane; EXPRESSED IN: 22 plant structures; EXPRESSED DURING: 13 growth stages; CONTAINS InterPro DOMAIN/s: Lipase, class 3 (InterPro:IPR002921), Mono-/di-acylglycerol lipase, N-terminal (InterPro:IPR005592); BEST Arabidopsis thaliana protein match is: alpha/beta-Hydrolases superfamily protein (TAIR:AT3G49050.1); Has 1807 Blast hits to 1807 proteins in 277 species: Archae - 0; Bacteria - 0; Metazoa - 736; Fungi - 347; Plants - 385; Viruses - 0; Other Eukaryotes - 339 (source: NCBI BLink).	AT5G37710	AT5G37710	0.197182	0.00423252	0.0158758	AT5G37710	0.029078	0.672427	0.81573	AT5G37710	0.220489	0.00324168	0.00972307
AT4G36870.1	protein_coding	BEL1-like homeodomain 2	BEL1-like homeodomain 2 (BLH2); CONTAINS InterPro DOMAIN/s: Homeobox (InterPro:IPR001356), Homeodomain-like (InterPro:IPR009057), POX (InterPro:IPR006563), Homeodomain-related (InterPro:IPR012287); BEST Arabidopsis thaliana protein match is: BEL1-like homeodomain 4 (TAIR:AT2G23760.3); Has 5744 Blast hits to 5713 proteins in 356 species: Archae - 0; Bacteria - 3; Metazoa - 2532; Fungi - 390; Plants - 2517; Viruses - 0; Other Eukaryotes - 302 (source: NCBI BLink).	AT4G36870	AT4G36870	-0.0354492	0.816137	0.883795	AT4G36870	0.525455	1.63123e-06	2.98213e-05	AT4G36870	0.220448	0.107515	0.187611
AT1G14080.1	protein_coding	fucosyltransferase 6	fucosyltransferase 6 (FUT6); FUNCTIONS IN: transferase activity, transferring glycosyl groups, fucosyltransferase activity; INVOLVED IN: cell wall biogenesis; LOCATED IN: endomembrane system, membrane; EXPRESSED IN: stem, root, flower; CONTAINS InterPro DOMAIN/s: Xyloglucan fucosyltransferase (InterPro:IPR004938); BEST Arabidopsis thaliana protein match is: fucosyltransferase 4 (TAIR:AT2G15390.2); Has 336 Blast hits to 327 proteins in 17 species: Archae - 0; Bacteria - 0; Metazoa - 0; Fungi - 0; Plants - 332; Viruses - 0; Other Eukaryotes - 4 (source: NCBI BLink).	AT1G14080	AT1G14080	0.0627361	0.357676	0.5109	AT1G14080	0.0262613	0.703363	0.834989	AT1G14080	0.220297	0.000128383	0.000537014
AT3G17830.1	protein_coding	Molecular chaperone Hsp40/DnaJ family protein	Molecular chaperone Hsp40/DnaJ family protein; FUNCTIONS IN: unfolded protein binding, heat shock protein binding, ATP binding; INVOLVED IN: protein folding, response to heat; LOCATED IN: chloroplast; EXPRESSED IN: 8 plant structures; EXPRESSED DURING: 4 anthesis, F mature embryo stage, petal differentiation and expansion stage, E expanded cotyledon stage, D bilateral stage; CONTAINS InterPro DOMAIN/s: Molecular chaperone, heat shock protein, Hsp40, DnaJ (InterPro:IPR015609), HSP40/DnaJ peptide-binding (InterPro:IPR008971), Chaperone DnaJ, C-terminal (InterPro:IPR002939), Heat shock protein DnaJ, N-terminal (InterPro:IPR001623), Heat shock protein DnaJ, conserved site (InterPro:IPR018253), Heat shock protein DnaJ, cysteine-rich domain (InterPro:IPR001305), Chaperone DnaJ (InterPro:IPR012724), Heat shock protein DnaJ (InterPro:IPR003095); BEST Arabidopsis thaliana protein match is: Molecular chaperone Hsp40/DnaJ family protein (TAIR:AT1G80030.2); Has 28823 Blast hits to 28018 proteins in 3494 species: Archae - 196; Bacteria - 10926; Metazoa - 4489; Fungi - 2504; Plants - 2754; Viruses - 18; Other Eukaryotes - 7936 (source: NCBI BLink).	AT3G17830	AT3G17830	0.0114907	0.926735	0.956142	AT3G17830	0.136404	0.196133	0.395049	AT3G17830	0.220277	0.0403807	0.0841077
AT2G14800.1	protein_coding		unknown protein; BEST Arabidopsis thaliana protein match is: unknown protein (TAIR:AT3G44713.1); Has 41 Blast hits to 38 proteins in 14 species: Archae - 0; Bacteria - 0; Metazoa - 7; Fungi - 2; Plants - 16; Viruses - 0; Other Eukaryotes - 16 (source: NCBI BLink).	AT2G14800	AT2G14800	0.107279	0.67281	0.782601	AT2G14800	0.255395	0.305329	0.519433	AT2G14800	0.220219	0.409586	0.535778
AT3G46270.1	protein_coding	receptor protein kinase-related	receptor protein kinase-related; FUNCTIONS IN: molecular_function unknown; INVOLVED IN: biological_process unknown; LOCATED IN: plasma membrane; EXPRESSED IN: root; BEST Arabidopsis thaliana protein match is: protein kinase-related (TAIR:AT3G46280.1); Has 3538 Blast hits to 1609 proteins in 216 species: Archae - 2; Bacteria - 529; Metazoa - 1458; Fungi - 254; Plants - 829; Viruses - 17; Other Eukaryotes - 449 (source: NCBI BLink).	AT3G46270	AT3G46270	-0.269152	0.025668	0.0690332	AT3G46270	0.541346	7.40988e-06	0.000114413	AT3G46270	0.220122	0.123294	0.210302
AT1G01730.1	protein_coding		unknown protein; FUNCTIONS IN: molecular_function unknown; INVOLVED IN: biological_process unknown; LOCATED IN: chloroplast; EXPRESSED IN: 23 plant structures; EXPRESSED DURING: 13 growth stages; Has 42 Blast hits to 42 proteins in 17 species: Archae - 0; Bacteria - 2; Metazoa - 5; Fungi - 1; Plants - 34; Viruses - 0; Other Eukaryotes - 0 (source: NCBI BLink).	AT1G01730	AT1G01730	0.0448891	0.476102	0.623188	AT1G01730	-0.000223005	0.997169	0.99864	AT1G01730	0.220112	0.00321649	0.00965338
AT3G58865.1	transposable_element_gene	transposable element gene		AT3G58865	AT3G58865	0.172877	0.113995	0.220641	AT3G58865	0.0327845	0.754979	0.868176	AT3G58865	0.220107	0.0345119	0.0739712
AT5G18850.1	protein_coding		unknown protein; FUNCTIONS IN: molecular_function unknown; INVOLVED IN: biological_process unknown; LOCATED IN: endomembrane system; EXPRESSED IN: 23 plant structures; EXPRESSED DURING: 13 growth stages; Has 1807 Blast hits to 1807 proteins in 277 species: Archae - 0; Bacteria - 0; Metazoa - 736; Fungi - 347; Plants - 385; Viruses - 0; Other Eukaryotes - 339 (source: NCBI BLink).	AT5G18850	AT5G18850	0.19333	0.0812667	0.170087	AT5G18850	0.104676	0.213714	0.418087	AT5G18850	0.220107	0.0522904	0.103997
AT5G11910.1	protein_coding	alpha/beta-Hydrolases superfamily protein	alpha/beta-Hydrolases superfamily protein; CONTAINS InterPro DOMAIN/s: BAAT/Acyl-CoA thioester hydrolase C-terminal (InterPro:IPR014940); BEST Arabidopsis thaliana protein match is: alpha/beta-Hydrolases superfamily protein (TAIR:AT3G47590.1); Has 30201 Blast hits to 17322 proteins in 780 species: Archae - 12; Bacteria - 1396; Metazoa - 17338; Fungi - 3422; Plants - 5037; Viruses - 0; Other Eukaryotes - 2996 (source: NCBI BLink).	AT5G11910	AT5G11910	0.108947	0.157873	0.282533	AT5G11910	-0.00330661	0.964821	0.983428	AT5G11910	0.220098	0.00526211	0.0148403
AT3G20975.1	transposable_element_gene	transposable element gene	copia-like retrotransposon family, has a 8.6e-08 P-value blast match to gb|AAO73529.1| gag-pol polyprotein (Glycine max) (SIRE1) (Ty1_Copia-family)	AT3G20975	AT3G20975	0.774082	0.0219933	0.0610305	AT3G20975	0.552719	0.119544	0.28441	AT3G20975	0.220074	0.543836	0.661548
AT5G23840.1	protein_coding	MD-2-related lipid recognition domain-containing protein	MD-2-related lipid recognition domain-containing protein; FUNCTIONS IN: molecular_function unknown; INVOLVED IN: biological_process unknown; LOCATED IN: endomembrane system; EXPRESSED IN: root; CONTAINS InterPro DOMAIN/s: MD-2-related lipid-recognition (InterPro:IPR003172); BEST Arabidopsis thaliana protein match is: MD-2-related lipid recognition domain-containing protein (TAIR:AT5G23820.1); Has 1807 Blast hits to 1807 proteins in 277 species: Archae - 0; Bacteria - 0; Metazoa - 736; Fungi - 347; Plants - 385; Viruses - 0; Other Eukaryotes - 339 (source: NCBI BLink).	AT5G23840	AT5G23840	0.117798	0.13415	0.249585	AT5G23840	0.0270863	0.72828	0.852204	AT5G23840	0.219992	0.00326298	0.00977956
AT5G66500.1	protein_coding	Tetratricopeptide repeat (TPR)-like superfamily protein	Tetratricopeptide repeat (TPR)-like superfamily protein; CONTAINS InterPro DOMAIN/s: Pentatricopeptide repeat (InterPro:IPR002885); BEST Arabidopsis thaliana protein match is: Tetratricopeptide repeat (TPR)-like superfamily protein (TAIR:AT3G03580.1); Has 1807 Blast hits to 1807 proteins in 277 species: Archae - 0; Bacteria - 0; Metazoa - 736; Fungi - 347; Plants - 385; Viruses - 0; Other Eukaryotes - 339 (source: NCBI BLink).	AT5G66500	AT5G66500	0.0461037	0.831527	0.894797	AT5G66500	0.327278	0.100977	0.253334	AT5G66500	0.219958	0.281864	0.403119
AT5G39710.1	protein_coding	Tetratricopeptide repeat (TPR)-like superfamily protein	EMBRYO DEFECTIVE 2745 (EMB2745); CONTAINS InterPro DOMAIN/s: Pentatricopeptide repeat (InterPro:IPR002885); BEST Arabidopsis thaliana protein match is: Pentatricopeptide repeat (PPR) superfamily protein (TAIR:AT5G55840.1); Has 65335 Blast hits to 15466 proteins in 320 species: Archae - 6; Bacteria - 88; Metazoa - 1398; Fungi - 1479; Plants - 59659; Viruses - 0; Other Eukaryotes - 2705 (source: NCBI BLink).	AT5G39710	AT5G39710	0.280417	0.0209305	0.0586646	AT5G39710	0.1202	0.328284	0.543231	AT5G39710	0.219881	0.0874266	0.158717
AT2G21170.1	protein_coding	triosephosphate isomerase	triosephosphate isomerase (TIM); FUNCTIONS IN: triose-phosphate isomerase activity; INVOLVED IN: in 7 processes; LOCATED IN: in 6 components; EXPRESSED IN: 24 plant structures; EXPRESSED DURING: 15 growth stages; CONTAINS InterPro DOMAIN/s: Triosephosphate isomerase, active site (InterPro:IPR020861), Aldolase-type TIM barrel (InterPro:IPR013785), Triosephosphate isomerase (InterPro:IPR000652); BEST Arabidopsis thaliana protein match is: triosephosphate isomerase (TAIR:AT3G55440.1); Has 11587 Blast hits to 11585 proteins in 3635 species: Archae - 138; Bacteria - 6210; Metazoa - 1207; Fungi - 243; Plants - 472; Viruses - 0; Other Eukaryotes - 3317 (source: NCBI BLink).	AT2G21170	AT2G21170	0.128666	0.0111935	0.0353372	AT2G21170	-0.0400781	0.29536	0.509187	AT2G21170	0.21982	2.09056e-08	1.67627e-07
AT3G63140.1	protein_coding	chloroplast stem-loop binding protein of 41 kDa	chloroplast stem-loop binding protein of 41 kDa (CSP41A); FUNCTIONS IN: mRNA binding, poly(U) RNA binding; INVOLVED IN: rRNA processing; LOCATED IN: in 6 components; EXPRESSED IN: 25 plant structures; EXPRESSED DURING: 15 growth stages; CONTAINS InterPro DOMAIN/s: NAD-dependent epimerase/dehydratase (InterPro:IPR001509), NAD(P)-binding domain (InterPro:IPR016040); BEST Arabidopsis thaliana protein match is: chloroplast RNA binding (TAIR:AT1G09340.1); Has 1047 Blast hits to 1047 proteins in 372 species: Archae - 70; Bacteria - 649; Metazoa - 6; Fungi - 5; Plants - 106; Viruses - 0; Other Eukaryotes - 211 (source: NCBI BLink).	AT3G63140	AT3G63140	0.0959741	0.773554	0.854559	AT3G63140	0.32517	0.375534	0.590817	AT3G63140	0.219803	0.534065	0.652845
AT1G11490.1	protein_coding	zinc finger (C2H2 type) family protein	zinc finger (C2H2 type) family protein; FUNCTIONS IN: sequence-specific DNA binding transcription factor activity, zinc ion binding, nucleic acid binding; LOCATED IN: intracellular; CONTAINS InterPro DOMAIN/s: Zinc finger, C2H2-like (InterPro:IPR015880); BEST Arabidopsis thaliana protein match is: zinc finger (C2H2 type) family protein (TAIR:AT4G27240.1); Has 263 Blast hits to 257 proteins in 27 species: Archae - 0; Bacteria - 0; Metazoa - 0; Fungi - 33; Plants - 228; Viruses - 0; Other Eukaryotes - 2 (source: NCBI BLink).	AT1G11490	AT1G11490	0.363655	0.0356231	0.089753	AT1G11490	-0.0541962	0.766499	0.874791	AT1G11490	0.219794	0.226493	0.339708
AT2G28240.1	protein_coding	ATP-dependent helicase family protein	ATP-dependent helicase family protein; BEST Arabidopsis thaliana protein match is: ATP-dependent helicase family protein (TAIR:AT1G08060.2); Has 35333 Blast hits to 34131 proteins in 2444 species: Archae - 798; Bacteria - 22429; Metazoa - 974; Fungi - 991; Plants - 531; Viruses - 0; Other Eukaryotes - 9610 (source: NCBI BLink).	AT2G28240	AT2G28240	0.29341	0.0991648	0.198851	AT2G28240	0.417681	0.00145882	0.0101682	AT2G28240	0.219792	0.175467	0.27814
AT5G44380.1	protein_coding	FAD-binding Berberine family protein	FAD-binding Berberine family protein; FUNCTIONS IN: electron carrier activity, oxidoreductase activity, FAD binding, catalytic activity; INVOLVED IN: response to oxidative stress; LOCATED IN: cell wall; EXPRESSED IN: shoot apex, hypocotyl, sepal, root, stamen; EXPRESSED DURING: 4 anthesis; CONTAINS InterPro DOMAIN/s: FAD-linked oxidase, FAD-binding, subdomain 2 (InterPro:IPR016168), FAD-binding, type 2 (InterPro:IPR016166), Berberine/berberine-like (InterPro:IPR012951), FAD linked oxidase, N-terminal (InterPro:IPR006094); BEST Arabidopsis thaliana protein match is: FAD-binding Berberine family protein (TAIR:AT5G44390.1); Has 6276 Blast hits to 6099 proteins in 947 species: Archae - 86; Bacteria - 3186; Metazoa - 42; Fungi - 1722; Plants - 710; Viruses - 0; Other Eukaryotes - 530 (source: NCBI BLink).	AT5G44380	AT5G44380	0.240834	0.000664687	0.00334046	AT5G44380	0.0588499	0.211639	0.415253	AT5G44380	0.219749	0.00131508	0.00435665
AT1G63740.1	protein_coding	Disease resistance protein (TIR-NBS-LRR class) family	Disease resistance protein (TIR-NBS-LRR class) family; FUNCTIONS IN: transmembrane receptor activity, nucleoside-triphosphatase activity, nucleotide binding, ATP binding; INVOLVED IN: signal transduction, defense response, apoptosis, innate immune response; LOCATED IN: intrinsic to membrane; EXPRESSED IN: 17 plant structures; EXPRESSED DURING: 10 growth stages; CONTAINS InterPro DOMAIN/s: ATPase, AAA+ type, core (InterPro:IPR003593), NB-ARC (InterPro:IPR002182), Leucine-rich repeat (InterPro:IPR001611), Disease resistance protein (InterPro:IPR000767), Toll-Interleukin receptor (InterPro:IPR000157); BEST Arabidopsis thaliana protein match is: Disease resistance protein (TIR-NBS-LRR class) family (TAIR:AT1G63730.1); Has 16502 Blast hits to 13158 proteins in 513 species: Archae - 4; Bacteria - 732; Metazoa - 493; Fungi - 36; Plants - 15002; Viruses - 2; Other Eukaryotes - 233 (source: NCBI BLink).	AT1G63740	AT1G63740	0.175004	0.055737	0.126821	AT1G63740	-0.0322099	0.72687	0.851271	AT1G63740	0.219724	0.0321696	0.0697596
AT3G15095.1	protein_coding		unknown protein; FUNCTIONS IN: molecular_function unknown; INVOLVED IN: biological_process unknown; LOCATED IN: chloroplast; EXPRESSED IN: 22 plant structures; EXPRESSED DURING: 13 growth stages; Has 9762 Blast hits to 6439 proteins in 764 species: Archae - 77; Bacteria - 1339; Metazoa - 3211; Fungi - 718; Plants - 437; Viruses - 131; Other Eukaryotes - 3849 (source: NCBI BLink).	AT3G15095	AT3G15095	0.222818	1.7371e-07	2.3353e-06	AT3G15095	0.00517466	0.905168	0.952926	AT3G15095	0.219677	3.57158e-06	1.99406e-05
AT5G04610.1	protein_coding	S-adenosyl-L-methionine-dependent methyltransferases superfamily protein	S-adenosyl-L-methionine-dependent methyltransferases superfamily protein; FUNCTIONS IN: catalytic activity; EXPRESSED IN: shoot apex, sperm cell, flower; EXPRESSED DURING: petal differentiation and expansion stage; CONTAINS InterPro DOMAIN/s: Spermine synthase (InterPro:IPR001045); BEST Arabidopsis thaliana protein match is: S-adenosyl-L-methionine-dependent methyltransferases superfamily protein (TAIR:AT2G31740.1); Has 30201 Blast hits to 17322 proteins in 780 species: Archae - 12; Bacteria - 1396; Metazoa - 17338; Fungi - 3422; Plants - 5037; Viruses - 0; Other Eukaryotes - 2996 (source: NCBI BLink).	AT5G04610	AT5G04610	-0.126023	0.629034	0.748959	AT5G04610	-0.0870373	0.764254	0.873469	AT5G04610	0.219661	0.37173	0.497799
AT5G12480.1	protein_coding	calmodulin-domain protein kinase 7	calmodulin-domain protein kinase 7 (CPK7); FUNCTIONS IN: in 6 functions; INVOLVED IN: protein amino acid phosphorylation, N-terminal protein myristoylation; LOCATED IN: plasma membrane; EXPRESSED IN: 23 plant structures; EXPRESSED DURING: 13 growth stages; CONTAINS InterPro DOMAIN/s: Protein kinase, ATP binding site (InterPro:IPR017441), EF-Hand 1, calcium-binding site (InterPro:IPR018247), Serine/threonine-protein kinase domain (InterPro:IPR002290), Calcium-binding EF-hand (InterPro:IPR002048), EF-hand-like domain (InterPro:IPR011992), EF-hand (InterPro:IPR018248), Serine/threonine-protein kinase-like domain (InterPro:IPR017442), Protein kinase-like domain (InterPro:IPR011009), Serine/threonine-protein kinase, active site (InterPro:IPR008271), Protein kinase, catalytic domain (InterPro:IPR000719), EF-HAND 2 (InterPro:IPR018249), Calcium-dependent protein kinase (InterPro:IPR020642), Calcium/calmodulin-dependent protein kinase-like (InterPro:IPR020636), Tyrosine-protein kinase, catalytic domain (InterPro:IPR020635); BEST Arabidopsis thaliana protein match is: calcium-dependent protein kinase 19 (TAIR:AT5G19450.2); Has 30201 Blast hits to 17322 proteins in 780 species: Archae - 12; Bacteria - 1396; Metazoa - 17338; Fungi - 3422; Plants - 5037; Viruses - 0; Other Eukaryotes - 2996 (source: NCBI BLink).	AT5G12480	AT5G12480	0.297022	5.32311e-12	1.62032e-10	AT5G12480	0.0473789	0.280964	0.495062	AT5G12480	0.219596	2.81354e-05	0.000133882
AT5G06265.1	protein_coding	hyaluronan mediated motility receptor-related	hyaluronan mediated motility receptor-related; FUNCTIONS IN: molecular_function unknown; INVOLVED IN: biological_process unknown; LOCATED IN: endomembrane system; EXPRESSED IN: 22 plant structures; EXPRESSED DURING: 13 growth stages; BEST Arabidopsis thaliana protein match is: unknown protein (TAIR:AT5G22280.1); Has 30201 Blast hits to 17322 proteins in 780 species: Archae - 12; Bacteria - 1396; Metazoa - 17338; Fungi - 3422; Plants - 5037; Viruses - 0; Other Eukaryotes - 2996 (source: NCBI BLink).	AT5G06265	AT5G06265	0.0626236	0.379898	0.532997	AT5G06265	0.00398011	0.957954	0.98037	AT5G06265	0.219518	0.00137532	0.00453875
AT1G44780.1	protein_coding		CONTAINS InterPro DOMAIN/s: Histone chaperone domain CHZ (InterPro:IPR019098); BEST Arabidopsis thaliana protein match is: unknown protein (TAIR:AT4G08310.1); Has 18105 Blast hits to 11200 proteins in 808 species: Archae - 37; Bacteria - 1195; Metazoa - 7724; Fungi - 1727; Plants - 674; Viruses - 183; Other Eukaryotes - 6565 (source: NCBI BLink).	AT1G44780	AT1G44780	-0.0719625	0.436967	0.587485	AT1G44780	0.142791	0.12957	0.299679	AT1G44780	0.219515	0.0204985	0.048094
AT1G65440.1	protein_coding	global transcription factor group B1	global transcription factor group B1 (GTB1); FUNCTIONS IN: transcription elongation regulator activity, hydrolase activity, acting on ester bonds, RNA binding; INVOLVED IN: chromatin assembly or disassembly, transcription initiation; LOCATED IN: cellular_component unknown; EXPRESSED IN: 25 plant structures; EXPRESSED DURING: 13 growth stages; CONTAINS InterPro DOMAIN/s: Resolvase, RNase H-like fold (InterPro:IPR006641), Nucleic acid-binding, OB-fold-like (InterPro:IPR016027), Nucleic acid-binding, OB-fold (InterPro:IPR012340), SH2 motif (InterPro:IPR000980), Ribosomal protein S1, RNA-binding domain (InterPro:IPR003029), Transcription elongation factor Spt6 (InterPro:IPR017072); BEST Arabidopsis thaliana protein match is: Transcription elongation factor Spt6 (TAIR:AT1G63210.1); Has 154550 Blast hits to 61131 proteins in 3458 species: Archae - 353; Bacteria - 39994; Metazoa - 50717; Fungi - 13479; Plants - 12820; Viruses - 1975; Other Eukaryotes - 35212 (source: NCBI BLink).	AT1G65440	AT1G65440	0.170435	0.00159088	0.00698536	AT1G65440	0.142336	0.00125333	0.00903726	AT1G65440	0.219403	6.65733e-08	4.93956e-07
AT1G45474.1	protein_coding	photosystem I light harvesting complex gene 5	photosystem I light harvesting complex gene 5 (LHCA5); FUNCTIONS IN: pigment binding; INVOLVED IN: photosynthesis, light harvesting in photosystem I, photosynthesis; LOCATED IN: light-harvesting complex, chloroplast thylakoid membrane, photosystem I antenna complex, chloroplast, membrane; EXPRESSED IN: 21 plant structures; EXPRESSED DURING: 13 growth stages; CONTAINS InterPro DOMAIN/s: Chlorophyll A-B binding protein (InterPro:IPR001344); BEST Arabidopsis thaliana protein match is: light-harvesting chlorophyll-protein complex I subunit A4 (TAIR:AT3G47470.1); Has 2339 Blast hits to 2263 proteins in 223 species: Archae - 0; Bacteria - 0; Metazoa - 4; Fungi - 0; Plants - 2004; Viruses - 0; Other Eukaryotes - 331 (source: NCBI BLink).	AT1G45474	AT1G45474	0.43455	0.0975909	0.196192	AT1G45474	-0.244785	0.393403	0.608004	AT1G45474	0.219269	0.4454	0.569114
AT3G45970.1	protein_coding	expansin-like A1	expansin-like A1 (EXLA1); INVOLVED IN: unidimensional cell growth, plant-type cell wall loosening; LOCATED IN: cell wall, plant-type cell wall; EXPRESSED IN: 20 plant structures; EXPRESSED DURING: 10 growth stages; CONTAINS InterPro DOMAIN/s: Barwin-related endoglucanase (InterPro:IPR009009), Pollen allergen, N-terminal (InterPro:IPR014734), Rare lipoprotein A (InterPro:IPR005132), Expansin/Lol pI (InterPro:IPR007118), Expansin 45, endoglucanase-like (InterPro:IPR007112), Pollen allergen/expansin, C-terminal (InterPro:IPR007117); BEST Arabidopsis thaliana protein match is: expansin-like A3 (TAIR:AT3G45960.2); Has 1876 Blast hits to 1873 proteins in 122 species: Archae - 0; Bacteria - 0; Metazoa - 0; Fungi - 0; Plants - 1870; Viruses - 0; Other Eukaryotes - 6 (source: NCBI BLink).	AT3G45970	AT3G45970	0.350315	6.63412e-05	0.000461269	AT3G45970	-0.00144081	0.986511	0.99346	AT3G45970	0.219251	0.00369002	0.0108863
AT4G40050.1	protein_coding	Protein of unknown function (DUF3550/UPF0682)	FUNCTIONS IN: signal transducer activity; INVOLVED IN: biological_process unknown; LOCATED IN: cellular_component unknown; EXPRESSED IN: 22 plant structures; EXPRESSED DURING: 13 growth stages; CONTAINS InterPro DOMAIN/s: Uncharacterised conserved protein UCP013022 (InterPro:IPR016607), Regulator of G protein signalling (InterPro:IPR000342); BEST Arabidopsis thaliana protein match is: Protein of unknown function (DUF3550/UPF0682) (TAIR:AT3G03570.1); Has 30201 Blast hits to 17322 proteins in 780 species: Archae - 12; Bacteria - 1396; Metazoa - 17338; Fungi - 3422; Plants - 5037; Viruses - 0; Other Eukaryotes - 2996 (source: NCBI BLink).	AT4G40050	AT4G40050	0.196968	0.000933413	0.00444342	AT4G40050	0.0783438	0.204198	0.405812	AT4G40050	0.2192	0.000339246	0.00128778
AT1G65520.1	protein_coding	delta(3), delta(2)-enoyl CoA isomerase 1	delta(3), delta(2)-enoyl CoA isomerase 1 (ECI1); FUNCTIONS IN: carnitine racemase activity, catalytic activity, dodecenoyl-CoA delta-isomerase activity; INVOLVED IN: fatty acid catabolic process, metabolic process; LOCATED IN: peroxisome; EXPRESSED IN: 21 plant structures; EXPRESSED DURING: 10 growth stages; CONTAINS InterPro DOMAIN/s: Crotonase, core (InterPro:IPR001753); BEST Arabidopsis thaliana protein match is: 3-hydroxyacyl-CoA dehydratase 1 (TAIR:AT4G14440.1); Has 6860 Blast hits to 6860 proteins in 1261 species: Archae - 142; Bacteria - 4521; Metazoa - 587; Fungi - 178; Plants - 198; Viruses - 0; Other Eukaryotes - 1234 (source: NCBI BLink).	AT1G65520	AT1G65520	0.0676956	0.393339	0.545255	AT1G65520	0.0813139	0.27836	0.49257	AT1G65520	0.21918	0.00863364	0.0227953
AT3G58010.1	protein_coding	plastoglobulin 34kD	plastoglobulin 34kD (PGL34); FUNCTIONS IN: structural molecule activity; INVOLVED IN: biological_process unknown; LOCATED IN: thylakoid, thylakoid lumen, chloroplast thylakoid membrane, chloroplast, plastoglobule; EXPRESSED IN: 22 plant structures; EXPRESSED DURING: 13 growth stages; CONTAINS InterPro DOMAIN/s: Plastid lipid-associated protein/fibrillin (InterPro:IPR006843); BEST Arabidopsis thaliana protein match is: Plastid-lipid associated protein PAP / fibrillin family protein (TAIR:AT2G42130.4); Has 158 Blast hits to 158 proteins in 38 species: Archae - 0; Bacteria - 0; Metazoa - 0; Fungi - 6; Plants - 145; Viruses - 0; Other Eukaryotes - 7 (source: NCBI BLink).	AT3G58010	AT3G58010	0.063119	0.513054	0.655534	AT3G58010	0.103955	0.266313	0.47945	AT3G58010	0.219157	0.0439981	0.0904706
AT4G10710.1	protein_coding	global transcription factor C	global transcription factor C (SPT16); INVOLVED IN: vegetative to reproductive phase transition of meristem; LOCATED IN: nuclear euchromatin, FACT complex, nucleolus, nucleus; EXPRESSED IN: 27 plant structures; EXPRESSED DURING: 15 growth stages; CONTAINS InterPro DOMAIN/s: Domain of unknown function DUF1747, eukaryote (InterPro:IPR013719), Peptidase M24, structural domain (InterPro:IPR000994), FACT complex subunit Spt16p/Cdc68p (InterPro:IPR013953); BEST Arabidopsis thaliana protein match is: GTC2 (TAIR:AT4G10670.1); Has 1807 Blast hits to 1807 proteins in 277 species: Archae - 0; Bacteria - 0; Metazoa - 736; Fungi - 347; Plants - 385; Viruses - 0; Other Eukaryotes - 339 (source: NCBI BLink).	AT4G10710	AT4G10710	0.185378	0.000357236	0.00197132	AT4G10710	0.048463	0.21498	0.419654	AT4G10710	0.219127	3.10591e-07	2.07421e-06
AT1G31120.1	protein_coding	K+ uptake permease 10	K+ uptake permease 10 (KUP10); FUNCTIONS IN: potassium ion transmembrane transporter activity; INVOLVED IN: potassium ion transport; LOCATED IN: membrane; EXPRESSED IN: 8 plant structures; EXPRESSED DURING: 4 anthesis, petal differentiation and expansion stage; CONTAINS InterPro DOMAIN/s: Potassium uptake protein, kup (InterPro:IPR018519), K+ potassium transporter (InterPro:IPR003855); BEST Arabidopsis thaliana protein match is: K+ uptake permease 11 (TAIR:AT2G35060.1); Has 3472 Blast hits to 3422 proteins in 1051 species: Archae - 13; Bacteria - 2438; Metazoa - 1; Fungi - 105; Plants - 791; Viruses - 4; Other Eukaryotes - 120 (source: NCBI BLink).	AT1G31120	AT1G31120	0.0107087	0.892679	0.934757	AT1G31120	0.251221	0.000296931	0.0027483	AT1G31120	0.219055	0.0144468	0.0357798
AT5G59380.1	protein_coding	methyl-CPG-binding domain 6	methyl-CPG-binding domain 6 (MBD6); CONTAINS InterPro DOMAIN/s: DNA-binding, integrase-type (InterPro:IPR016177), Methyl-CpG DNA binding (InterPro:IPR001739); BEST Arabidopsis thaliana protein match is: methyl-CPG-binding domain protein 5 (TAIR:AT3G46580.1); Has 1807 Blast hits to 1807 proteins in 277 species: Archae - 0; Bacteria - 0; Metazoa - 736; Fungi - 347; Plants - 385; Viruses - 0; Other Eukaryotes - 339 (source: NCBI BLink).	AT5G59380	AT5G59380	0.0206121	0.787444	0.86396	AT5G59380	0.130882	0.0811773	0.217994	AT5G59380	0.219024	0.00427266	0.0123853
AT3G57580.1	protein_coding	F-box and associated interaction domains-containing protein	F-box and associated interaction domains-containing protein; CONTAINS InterPro DOMAIN/s: F-box domain, cyclin-like (InterPro:IPR001810), F-box domain, Skp2-like (InterPro:IPR022364), F-box associated domain, type 3 (InterPro:IPR013187), F-box associated interaction domain (InterPro:IPR017451); BEST Arabidopsis thaliana protein match is: F-box and associated interaction domains-containing protein (TAIR:AT3G57590.1); Has 1525 Blast hits to 1451 proteins in 39 species: Archae - 0; Bacteria - 0; Metazoa - 0; Fungi - 0; Plants - 1523; Viruses - 0; Other Eukaryotes - 2 (source: NCBI BLink).	AT3G57580	AT3G57580	0.0833353	0.50611	0.649403	AT3G57580	0.0392395	0.753913	0.867447	AT3G57580	0.218976	0.0775567	0.14416
AT1G12300.1	protein_coding	Tetratricopeptide repeat (TPR)-like superfamily protein	Tetratricopeptide repeat (TPR)-like superfamily protein; INVOLVED IN: biological_process unknown; LOCATED IN: mitochondrion; CONTAINS InterPro DOMAIN/s: Pentatricopeptide repeat (InterPro:IPR002885); BEST Arabidopsis thaliana protein match is: Pentatricopeptide repeat (PPR) superfamily protein (TAIR:AT1G12775.1); Has 69404 Blast hits to 15469 proteins in 318 species: Archae - 6; Bacteria - 74; Metazoa - 1057; Fungi - 1243; Plants - 64555; Viruses - 0; Other Eukaryotes - 2469 (source: NCBI BLink).	AT1G12300	AT1G12300	0.148781	0.245436	0.392666	AT1G12300	0.17679	0.164458	0.351734	AT1G12300	0.218931	0.0916224	0.164867
AT4G23820.1	protein_coding	Pectin lyase-like superfamily protein	Pectin lyase-like superfamily protein; FUNCTIONS IN: polygalacturonase activity; INVOLVED IN: carbohydrate metabolic process; LOCATED IN: endomembrane system; EXPRESSED IN: 22 plant structures; EXPRESSED DURING: 13 growth stages; CONTAINS InterPro DOMAIN/s: Pectin lyase fold/virulence factor (InterPro:IPR011050), Glycoside hydrolase, family 28 (InterPro:IPR000743), Pectin lyase fold (InterPro:IPR012334), Parallel beta-helix repeat (InterPro:IPR006626); BEST Arabidopsis thaliana protein match is: Pectin lyase-like superfamily protein (TAIR:AT5G41870.1); Has 4183 Blast hits to 4168 proteins in 506 species: Archae - 6; Bacteria - 1472; Metazoa - 14; Fungi - 1146; Plants - 1414; Viruses - 0; Other Eukaryotes - 131 (source: NCBI BLink).	AT4G23820	AT4G23820	-0.0381914	0.674693	0.783826	AT4G23820	0.133111	0.13384	0.30599	AT4G23820	0.218922	0.0151182	0.0372139
AT5G26170.1	protein_coding	WRKY DNA-binding protein 50	WRKY DNA-binding protein 50 (WRKY50); CONTAINS InterPro DOMAIN/s: DNA-binding WRKY (InterPro:IPR003657); BEST Arabidopsis thaliana protein match is: WRKY DNA-binding protein 51 (TAIR:AT5G64810.1); Has 30201 Blast hits to 17322 proteins in 780 species: Archae - 12; Bacteria - 1396; Metazoa - 17338; Fungi - 3422; Plants - 5037; Viruses - 0; Other Eukaryotes - 2996 (source: NCBI BLink).	AT5G26170	AT5G26170	0.346292	0.0536776	0.123368	AT5G26170	-0.152765	0.438217	0.64566	AT5G26170	0.218907	0.229055	0.342733
AT4G24770.1	protein_coding	31-kDa RNA binding protein	31-kDa RNA binding protein (RBP31); FUNCTIONS IN: RNA binding, poly(U) RNA binding; INVOLVED IN: RNA modification, RNA processing, innate immune response; LOCATED IN: thylakoid, chloroplast thylakoid membrane, chloroplast stroma, chloroplast, chloroplast envelope; EXPRESSED IN: 26 plant structures; EXPRESSED DURING: 14 growth stages; CONTAINS InterPro DOMAIN/s: RNA recognition motif, RNP-1 (InterPro:IPR000504), Nucleotide-binding, alpha-beta plait (InterPro:IPR012677); BEST Arabidopsis thaliana protein match is: chloroplast RNA-binding protein 31B (TAIR:AT5G50250.1); Has 997248 Blast hits to 498569 proteins in 22111 species: Archae - 21618; Bacteria - 606023; Metazoa - 186637; Fungi - 27654; Plants - 60055; Viruses - 71042; Other Eukaryotes - 24219 (source: NCBI BLink).	AT4G24770	AT4G24770	0.113129	0.124264	0.235637	AT4G24770	-0.015758	0.818765	0.905477	AT4G24770	0.218901	0.003645	0.0107711
AT5G63670.1	protein_coding	SPT4 homolog 2	SPT4 homolog 2 (SPT42); FUNCTIONS IN: positive transcription elongation factor activity, zinc ion binding; INVOLVED IN: positive regulation of transcription, N-terminal protein myristoylation; LOCATED IN: nucleus; EXPRESSED IN: 22 plant structures; EXPRESSED DURING: 13 growth stages; CONTAINS InterPro DOMAIN/s: Transcription initiation Spt4 (InterPro:IPR009287), Transcription initiation Spt4-like (InterPro:IPR016046); BEST Arabidopsis thaliana protein match is: Transcription initiation Spt4-like protein (TAIR:AT5G08565.1); Has 30201 Blast hits to 17322 proteins in 780 species: Archae - 12; Bacteria - 1396; Metazoa - 17338; Fungi - 3422; Plants - 5037; Viruses - 0; Other Eukaryotes - 2996 (source: NCBI BLink).	AT5G63670	AT5G63670	0.100035	0.183926	0.316544	AT5G63670	-0.0993452	0.147928	0.327901	AT5G63670	0.218849	0.00262869	0.00807568
AT3G04300.1	protein_coding	RmlC-like cupins superfamily protein	RmlC-like cupins superfamily protein; CONTAINS InterPro DOMAIN/s: Cupin, RmlC-type (InterPro:IPR011051), Protein of unknown function DUF861, cupin-3 (InterPro:IPR008579), RmlC-like jelly roll fold (InterPro:IPR014710); BEST Arabidopsis thaliana protein match is: RmlC-like cupins superfamily protein (TAIR:AT4G10300.1); Has 512 Blast hits to 512 proteins in 136 species: Archae - 0; Bacteria - 273; Metazoa - 0; Fungi - 0; Plants - 140; Viruses - 0; Other Eukaryotes - 99 (source: NCBI BLink).	AT3G04300	AT3G04300	0.280168	0.172644	0.302006	AT3G04300	-0.0528833	0.791263	0.889415	AT3G04300	0.218823	0.284963	0.406524
AT1G65730.1	protein_coding	YELLOW STRIPE like 7	YELLOW STRIPE like 7 (YSL7); FUNCTIONS IN: oligopeptide transporter activity; INVOLVED IN: oligopeptide transport, transmembrane transport; LOCATED IN: plasma membrane; EXPRESSED IN: 10 plant structures; EXPRESSED DURING: 4 anthesis, C globular stage, petal differentiation and expansion stage; CONTAINS InterPro DOMAIN/s: Oligopeptide transporter OPT superfamily (InterPro:IPR004813); BEST Arabidopsis thaliana protein match is: YELLOW STRIPE like 5 (TAIR:AT3G17650.1); Has 1836 Blast hits to 1794 proteins in 556 species: Archae - 19; Bacteria - 893; Metazoa - 0; Fungi - 266; Plants - 510; Viruses - 1; Other Eukaryotes - 147 (source: NCBI BLink).	AT1G65730	AT1G65730	0.274807	0.00162277	0.00710489	AT1G65730	0.137822	0.0672109	0.191075	AT1G65730	0.218782	0.00633378	0.0174254
AT3G62860.1	protein_coding	alpha/beta-Hydrolases superfamily protein	alpha/beta-Hydrolases superfamily protein; FUNCTIONS IN: catalytic activity; LOCATED IN: plasma membrane; EXPRESSED IN: 15 plant structures; EXPRESSED DURING: LP.06 six leaves visible, LP.04 four leaves visible, 4 anthesis, C globular stage, petal differentiation and expansion stage; BEST Arabidopsis thaliana protein match is: alpha/beta-Hydrolases superfamily protein (TAIR:AT2G47630.1); Has 2895 Blast hits to 2893 proteins in 1018 species: Archae - 30; Bacteria - 1827; Metazoa - 110; Fungi - 120; Plants - 454; Viruses - 49; Other Eukaryotes - 305 (source: NCBI BLink).	AT3G62860	AT3G62860	0.162523	0.0159152	0.0469797	AT3G62860	0.208645	0.00067566	0.0054915	AT3G62860	0.218675	0.000774897	0.00271633
AT1G32370.1	protein_coding	tobamovirus multiplication 2B	tobamovirus multiplication 2B (TOM2B); Has 23 Blast hits to 23 proteins in 9 species: Archae - 0; Bacteria - 0; Metazoa - 0; Fungi - 0; Plants - 23; Viruses - 0; Other Eukaryotes - 0 (source: NCBI BLink).	AT1G32370	AT1G32370	0.193491	0.0312279	0.080954	AT1G32370	0.0445477	0.616408	0.778076	AT1G32370	0.218666	0.0164484	0.0399615
AT1G11440.1	protein_coding		BEST Arabidopsis thaliana protein match is: glycine-rich protein (TAIR:AT3G29075.1); Has 19337 Blast hits to 8589 proteins in 488 species: Archae - 26; Bacteria - 641; Metazoa - 7852; Fungi - 2167; Plants - 955; Viruses - 616; Other Eukaryotes - 7080 (source: NCBI BLink).	AT1G11440	AT1G11440	0.02939	0.763124	0.846701	AT1G11440	-0.164763	0.0962419	0.24499	AT1G11440	0.218622	0.0390151	0.0817281
AT3G58140.1	protein_coding	phenylalanyl-tRNA synthetase class IIc family protein	phenylalanyl-tRNA synthetase class IIc family protein; FUNCTIONS IN: in 6 functions; INVOLVED IN: tRNA processing, phenylalanyl-tRNA aminoacylation, translation, tRNA aminoacylation, tRNA aminoacylation for protein translation; LOCATED IN: mitochondrion, chloroplast, membrane; EXPRESSED IN: 23 plant structures; EXPRESSED DURING: 13 growth stages; CONTAINS InterPro DOMAIN/s: Phenylalanyl-tRNA synthetase, class IIc, mitochondrial (InterPro:IPR004530), Phenylalanyl-tRNA synthetase, beta subunit, ferrodoxin-fold anticodon-binding (InterPro:IPR005121), Phenylalanyl-tRNA synthetase alpha chain (InterPro:IPR002319), Aminoacyl-tRNA synthetase, class II, conserved domain (InterPro:IPR006195); BEST Arabidopsis thaliana protein match is: phenylalanyl-tRNA synthetase, putative / phenylalanine--tRNA ligase, putative (TAIR:AT4G39280.1); Has 12112 Blast hits to 12078 proteins in 3125 species: Archae - 246; Bacteria - 7816; Metazoa - 323; Fungi - 290; Plants - 111; Viruses - 0; Other Eukaryotes - 3326 (source: NCBI BLink).	AT3G58140	AT3G58140	-0.0388675	0.500596	0.644709	AT3G58140	0.143149	0.00485466	0.0267309	AT3G58140	0.218605	2.74102e-05	0.000130872
AT3G51940.1	protein_coding		unknown protein; BEST Arabidopsis thaliana protein match is: unknown protein (TAIR:AT5G03990.1); Has 215 Blast hits to 164 proteins in 38 species: Archae - 0; Bacteria - 35; Metazoa - 16; Fungi - 18; Plants - 121; Viruses - 0; Other Eukaryotes - 25 (source: NCBI BLink).	AT3G51940	AT3G51940	0.136758	0.128469	0.241395	AT3G51940	-0.0187001	0.852651	0.92446	AT3G51940	0.218592	0.0150703	0.037124
AT2G45950.1	protein_coding	SKP1-like 20	SKP1-like 20 (SK20); FUNCTIONS IN: ubiquitin-protein ligase activity; INVOLVED IN: ubiquitin-dependent protein catabolic process; LOCATED IN: SCF ubiquitin ligase complex; EXPRESSED IN: 7 plant structures; EXPRESSED DURING: L mature pollen stage, M germinated pollen stage, seedling growth; CONTAINS InterPro DOMAIN/s: SKP1 component, dimerisation (InterPro:IPR016072), SKP1 component (InterPro:IPR001232), BTB/POZ fold (InterPro:IPR011333); BEST Arabidopsis thaliana protein match is: SKP1-like 21 (TAIR:AT3G61415.1); Has 35333 Blast hits to 34131 proteins in 2444 species: Archae - 798; Bacteria - 22429; Metazoa - 974; Fungi - 991; Plants - 531; Viruses - 0; Other Eukaryotes - 9610 (source: NCBI BLink).	AT2G45950	AT2G45950	0.0945475	0.228195	0.371899	AT2G45950	0.0319127	0.675323	0.817746	AT2G45950	0.218588	0.0316116	0.0688059
AT2G43750.1	protein_coding	O-acetylserine (thiol) lyase B	O-acetylserine (thiol) lyase B (OASB); FUNCTIONS IN: cysteine synthase activity; INVOLVED IN: response to cadmium ion, cysteine biosynthetic process; LOCATED IN: in 6 components; EXPRESSED IN: 24 plant structures; EXPRESSED DURING: 15 growth stages; CONTAINS InterPro DOMAIN/s: Cysteine synthase/cystathionine beta-synthase P-phosphate-binding site (InterPro:IPR001216), Cysteine synthase A (InterPro:IPR005859), Pyridoxal phosphate-dependent enzyme, beta subunit (InterPro:IPR001926), Cysteine synthase K/M (InterPro:IPR005856); BEST Arabidopsis thaliana protein match is: O-acetylserine (thiol) lyase isoform C (TAIR:AT3G59760.3); Has 23408 Blast hits to 23391 proteins in 2708 species: Archae - 428; Bacteria - 16574; Metazoa - 458; Fungi - 677; Plants - 586; Viruses - 2; Other Eukaryotes - 4683 (source: NCBI BLink).	AT2G43750	AT2G43750	0.0919404	0.0570423	0.129065	AT2G43750	-0.0765978	0.185671	0.379645	AT2G43750	0.218581	0.000375848	0.00140941
AT1G18485.1	protein_coding	Pentatricopeptide repeat (PPR) superfamily protein	Pentatricopeptide repeat (PPR) superfamily protein; CONTAINS InterPro DOMAIN/s: Pentatricopeptide repeat (InterPro:IPR002885); BEST Arabidopsis thaliana protein match is: Tetratricopeptide repeat (TPR)-like superfamily protein (TAIR:AT3G57430.1); Has 47794 Blast hits to 13382 proteins in 245 species: Archae - 0; Bacteria - 5; Metazoa - 44; Fungi - 66; Plants - 47218; Viruses - 0; Other Eukaryotes - 461 (source: NCBI BLink).	AT1G18485	AT1G18485	0.105369	0.647611	0.762884	AT1G18485	-0.0744042	0.748548	0.86408	AT1G18485	0.218553	0.393252	0.51953
AT5G65350.1	protein_coding	histone 3 11	histone 3 11 (HTR11); FUNCTIONS IN: DNA binding; INVOLVED IN: nucleosome assembly; LOCATED IN: nucleosome; EXPRESSED IN: 8 plant structures; EXPRESSED DURING: 6 growth stages; CONTAINS InterPro DOMAIN/s: Histone H3 (InterPro:IPR000164), Histone-fold (InterPro:IPR009072), Histone core (InterPro:IPR007125); BEST Arabidopsis thaliana protein match is: Histone superfamily protein (TAIR:AT5G10400.1); Has 1807 Blast hits to 1807 proteins in 277 species: Archae - 0; Bacteria - 0; Metazoa - 736; Fungi - 347; Plants - 385; Viruses - 0; Other Eukaryotes - 339 (source: NCBI BLink).	AT5G65350	AT5G65350	0.365749	0.0533375	0.122803	AT5G65350	0.107403	0.513302	0.704743	AT5G65350	0.218502	0.184347	0.289204
AT3G52030.1	protein_coding	F-box family protein with WD40/YVTN repeat doamin	F-box family protein with WD40/YVTN repeat doamin; CONTAINS InterPro DOMAIN/s: F-box domain, cyclin-like (InterPro:IPR001810), WD40 repeat-like-containing domain (InterPro:IPR011046), F-box domain, Skp2-like (InterPro:IPR022364), WD40/YVTN repeat-like-containing domain (InterPro:IPR015943), WD40 repeat (InterPro:IPR001680), WD40 repeat, subgroup (InterPro:IPR019781); Has 641 Blast hits to 623 proteins in 165 species: Archae - 0; Bacteria - 72; Metazoa - 330; Fungi - 119; Plants - 62; Viruses - 0; Other Eukaryotes - 58 (source: NCBI BLink).	AT3G52030	AT3G52030	0.188595	0.00715566	0.0244519	AT3G52030	0.0555443	0.417234	0.628508	AT3G52030	0.218466	0.000607582	0.00217531
AT5G65690.1	protein_coding	phosphoenolpyruvate carboxykinase 2	phosphoenolpyruvate carboxykinase 2 (PCK2); FUNCTIONS IN: phosphoenolpyruvate carboxykinase activity, purine nucleotide binding, phosphoenolpyruvate carboxykinase (ATP) activity, ATP binding; INVOLVED IN: gluconeogenesis; LOCATED IN: cellular_component unknown; EXPRESSED IN: stem, male gametophyte, root, flower, trichome; EXPRESSED DURING: seedling growth; CONTAINS InterPro DOMAIN/s: Phosphoenolpyruvate carboxykinase, N-terminal (InterPro:IPR008210), Phosphoenolpyruvate carboxykinase (ATP), conserved site (InterPro:IPR015994), Phosphoenolpyruvate carboxykinase, ATP-utilising (InterPro:IPR001272), Phosphoenolpyruvate carboxykinase, C-terminal (InterPro:IPR013035); BEST Arabidopsis thaliana protein match is: phosphoenolpyruvate carboxykinase 1 (TAIR:AT4G37870.1); Has 30201 Blast hits to 17322 proteins in 780 species: Archae - 12; Bacteria - 1396; Metazoa - 17338; Fungi - 3422; Plants - 5037; Viruses - 0; Other Eukaryotes - 2996 (source: NCBI BLink).	AT5G65690	AT5G65690	0.631786	1.38043e-16	7.47393e-15	AT5G65690	0.398311	2.16888e-06	3.80742e-05	AT5G65690	0.218419	0.00102027	0.00347307
AT1G55590.1	protein_coding	RNI-like superfamily protein	RNI-like superfamily protein; CONTAINS InterPro DOMAIN/s: F-box domain, cyclin-like (InterPro:IPR001810); BEST Arabidopsis thaliana protein match is: F-box/RNI-like superfamily protein (TAIR:AT2G17020.1); Has 6075 Blast hits to 3000 proteins in 237 species: Archae - 0; Bacteria - 329; Metazoa - 2581; Fungi - 596; Plants - 1820; Viruses - 3; Other Eukaryotes - 746 (source: NCBI BLink).	AT1G55590	AT1G55590	0.127179	0.0638091	0.140945	AT1G55590	0.0610749	0.393318	0.608004	AT1G55590	0.218336	0.00216992	0.00678305
AT1G43770.1	protein_coding	RING/FYVE/PHD zinc finger superfamily protein	RING/FYVE/PHD zinc finger superfamily protein; FUNCTIONS IN: DNA binding, zinc ion binding; INVOLVED IN: regulation of transcription, DNA-dependent; LOCATED IN: cellular_component unknown; EXPRESSED IN: 18 plant structures; EXPRESSED DURING: 8 growth stages; CONTAINS InterPro DOMAIN/s: Zinc finger, PHD-type (InterPro:IPR001965), Zinc finger, FYVE/PHD-type (InterPro:IPR011011), Zinc finger, PHD-finger (InterPro:IPR019787); BEST Arabidopsis thaliana protein match is: RING/FYVE/PHD zinc finger superfamily protein (TAIR:AT3G02890.1); Has 457 Blast hits to 390 proteins in 97 species: Archae - 0; Bacteria - 8; Metazoa - 145; Fungi - 60; Plants - 182; Viruses - 0; Other Eukaryotes - 62 (source: NCBI BLink).	AT1G43770	AT1G43770	0.0672836	0.606193	0.731433	AT1G43770	0.0407286	0.776599	0.881306	AT1G43770	0.218224	0.0985381	0.174971
AT2G37130.1	protein_coding	Peroxidase superfamily protein	Peroxidase superfamily protein; FUNCTIONS IN: peroxidase activity, heme binding; INVOLVED IN: defense response to fungus; LOCATED IN: endomembrane system; EXPRESSED IN: 15 plant structures; EXPRESSED DURING: 7 growth stages; CONTAINS InterPro DOMAIN/s: Haem peroxidase (InterPro:IPR010255), Plant peroxidase (InterPro:IPR000823), Haem peroxidase, plant/fungal/bacterial (InterPro:IPR002016); BEST Arabidopsis thaliana protein match is: Peroxidase superfamily protein (TAIR:AT4G21960.1); Has 3882 Blast hits to 3863 proteins in 189 species: Archae - 0; Bacteria - 0; Metazoa - 6; Fungi - 40; Plants - 3803; Viruses - 0; Other Eukaryotes - 33 (source: NCBI BLink).	AT2G37130	AT2G37130	0.370955	3.17257e-12	1.00108e-10	AT2G37130	-0.125257	0.0193254	0.0775827	AT2G37130	0.218169	0.00010948	0.000464129
AT3G46280.1	protein_coding	protein kinase-related	protein kinase-related; FUNCTIONS IN: molecular_function unknown; INVOLVED IN: biological_process unknown; LOCATED IN: endomembrane system; EXPRESSED IN: 6 plant structures; EXPRESSED DURING: 4 anthesis, petal differentiation and expansion stage; BEST Arabidopsis thaliana protein match is: receptor protein kinase-related (TAIR:AT3G46270.1); Has 639 Blast hits to 634 proteins in 40 species: Archae - 0; Bacteria - 5; Metazoa - 5; Fungi - 8; Plants - 619; Viruses - 0; Other Eukaryotes - 2 (source: NCBI BLink).	AT3G46280	AT3G46280	0.199241	0.000206677	0.00123321	AT3G46280	0.0920778	0.120499	0.285634	AT3G46280	0.21806	0.000570316	0.00205229
AT4G19500.1	protein_coding	nucleoside-triphosphatases;transmembrane receptors;nucleotide binding;ATP binding	nucleoside-triphosphatases;transmembrane receptors;nucleotide binding;ATP binding; FUNCTIONS IN: transmembrane receptor activity, nucleoside-triphosphatase activity, nucleotide binding, ATP binding; INVOLVED IN: signal transduction, defense response, apoptosis, innate immune response; LOCATED IN: intrinsic to membrane; EXPRESSED IN: 23 plant structures; EXPRESSED DURING: 15 growth stages; CONTAINS InterPro DOMAIN/s: ATPase, AAA+ type, core (InterPro:IPR003593), NB-ARC (InterPro:IPR002182), Disease resistance protein (InterPro:IPR000767), Toll-Interleukin receptor (InterPro:IPR000157), Protein of unknown function DUF640 (InterPro:IPR006936); BEST Arabidopsis thaliana protein match is: Disease resistance protein (TIR-NBS-LRR class) family (TAIR:AT4G16950.2); Has 20045 Blast hits to 11477 proteins in 434 species: Archae - 7; Bacteria - 464; Metazoa - 257; Fungi - 40; Plants - 18821; Viruses - 4; Other Eukaryotes - 452 (source: NCBI BLink).	AT4G19500	AT4G19500	0.399347	7.18711e-06	6.67384e-05	AT4G19500	0.101435	0.242238	0.452537	AT4G19500	0.218001	0.00901845	0.02371
AT5G19090.1	protein_coding	Heavy metal transport/detoxification superfamily protein	Heavy metal transport/detoxification superfamily protein ; FUNCTIONS IN: metal ion binding; INVOLVED IN: metal ion transport; LOCATED IN: cellular_component unknown; EXPRESSED IN: 22 plant structures; EXPRESSED DURING: 13 growth stages; CONTAINS InterPro DOMAIN/s: Heavy metal transport/detoxification protein (InterPro:IPR006121); BEST Arabidopsis thaliana protein match is: Heavy metal transport/detoxification superfamily protein (TAIR:AT3G06130.2); Has 1807 Blast hits to 1807 proteins in 277 species: Archae - 0; Bacteria - 0; Metazoa - 736; Fungi - 347; Plants - 385; Viruses - 0; Other Eukaryotes - 339 (source: NCBI BLink).	AT5G19090	AT5G19090	0.149316	0.0890887	0.182846	AT5G19090	0.195701	0.00110715	0.00821867	AT5G19090	0.217967	0.00380802	0.0111943
AT1G15800.1	protein_coding		unknown protein; BEST Arabidopsis thaliana protein match is: unknown protein (TAIR:AT1G80610.1); Has 56 Blast hits to 52 proteins in 9 species: Archae - 0; Bacteria - 0; Metazoa - 0; Fungi - 0; Plants - 56; Viruses - 0; Other Eukaryotes - 0 (source: NCBI BLink).	AT1G15800	AT1G15800	0.206276	0.0415656	0.10115	AT1G15800	0.0769061	0.470267	0.670737	AT1G15800	0.217924	0.0306413	0.0670483
AT1G17580.1	protein_coding	myosin 1	myosin 1 (MYA1); FUNCTIONS IN: motor activity; INVOLVED IN: in 8 processes; LOCATED IN: myosin complex; EXPRESSED IN: 23 plant structures; EXPRESSED DURING: 13 growth stages; CONTAINS InterPro DOMAIN/s: Dil domain (InterPro:IPR018444), Dilute (InterPro:IPR002710), Myosin, N-terminal, SH3-like (InterPro:IPR004009), Myosin head, motor domain (InterPro:IPR001609), IQ calmodulin-binding region (InterPro:IPR000048); BEST Arabidopsis thaliana protein match is: Myosin family protein with Dil domain (TAIR:AT5G20490.1); Has 18995 Blast hits to 13821 proteins in 1312 species: Archae - 114; Bacteria - 980; Metazoa - 11844; Fungi - 1348; Plants - 1046; Viruses - 13; Other Eukaryotes - 3650 (source: NCBI BLink).	AT1G17580	AT1G17580	0.282871	8.53351e-05	0.000572832	AT1G17580	0.276145	6.05863e-05	0.000713676	AT1G17580	0.217851	0.00113643	0.00383481
AT4G26620.1	protein_coding	Sucrase/ferredoxin-like family protein	Sucrase/ferredoxin-like family protein; CONTAINS InterPro DOMAIN/s: Thioredoxin fold (InterPro:IPR012335), Sucraseferredoxin-like (InterPro:IPR009737), Thioredoxin-like fold (InterPro:IPR012336); BEST Arabidopsis thaliana protein match is: Sucrase/ferredoxin-like family protein (TAIR:AT5G55900.1); Has 30201 Blast hits to 17322 proteins in 780 species: Archae - 12; Bacteria - 1396; Metazoa - 17338; Fungi - 3422; Plants - 5037; Viruses - 0; Other Eukaryotes - 2996 (source: NCBI BLink).	AT4G26620	AT4G26620	0.0269964	0.627837	0.748029	AT4G26620	0.015493	0.796514	0.892548	AT4G26620	0.217806	0.000776687	0.00272069
AT5G08320.1	protein_coding		CONTAINS InterPro DOMAIN/s: E2F-associated phosphoprotein, C-terminal (InterPro:IPR019370); Has 149 Blast hits to 149 proteins in 78 species: Archae - 0; Bacteria - 0; Metazoa - 79; Fungi - 0; Plants - 35; Viruses - 0; Other Eukaryotes - 35 (source: NCBI BLink).	AT5G08320	AT5G08320	0.144537	0.136154	0.252459	AT5G08320	-0.0710175	0.466375	0.668213	AT5G08320	0.217802	0.030748	0.0672444
AT5G65683.1	protein_coding	Zinc finger (C3HC4-type RING finger) family protein	Zinc finger (C3HC4-type RING finger) family protein; FUNCTIONS IN: ubiquitin-protein ligase activity, zinc ion binding; INVOLVED IN: biological_process unknown; LOCATED IN: cellular_component unknown; CONTAINS InterPro DOMAIN/s: Zinc finger, RING-type (InterPro:IPR001841), von Willebrand factor, type A (InterPro:IPR002035); BEST Arabidopsis thaliana protein match is: Zinc finger (C3HC4-type RING finger) family protein (TAIR:AT4G37890.2); Has 30201 Blast hits to 17322 proteins in 780 species: Archae - 12; Bacteria - 1396; Metazoa - 17338; Fungi - 3422; Plants - 5037; Viruses - 0; Other Eukaryotes - 2996 (source: NCBI BLink).	AT5G65683	AT5G65683	0.284351	3.36212e-05	0.000257235	AT5G65683	0.0202084	0.781637	0.883594	AT5G65683	0.217749	0.00180036	0.00574496
AT1G16022.1	protein_coding		unknown protein; FUNCTIONS IN: molecular_function unknown; INVOLVED IN: biological_process unknown; LOCATED IN: endomembrane system; Has 30201 Blast hits to 17322 proteins in 780 species: Archae - 12; Bacteria - 1396; Metazoa - 17338; Fungi - 3422; Plants - 5037; Viruses - 0; Other Eukaryotes - 2996 (source: NCBI BLink).	AT1G16022	AT1G16022	0.36687	0.00310954	0.012282	AT1G16022	0.0317335	0.785022	0.885757	AT1G16022	0.217677	0.06242	0.120673
AT2G26200.1	protein_coding	S-adenosyl-L-methionine-dependent methyltransferases superfamily protein	S-adenosyl-L-methionine-dependent methyltransferases superfamily protein; CONTAINS InterPro DOMAIN/s: Methyltransferase-16, putative (InterPro:IPR019410), Methyltransferase type 12 (InterPro:IPR013217); BEST Arabidopsis thaliana protein match is: Methyltransferase family protein (TAIR:AT1G54650.1); Has 35333 Blast hits to 34131 proteins in 2444 species: Archae - 798; Bacteria - 22429; Metazoa - 974; Fungi - 991; Plants - 531; Viruses - 0; Other Eukaryotes - 9610 (source: NCBI BLink).	AT2G26200	AT2G26200	0.103319	0.119424	0.228339	AT2G26200	0.0273624	0.678137	0.819598	AT2G26200	0.217625	0.00102003	0.00347286
AT5G52040.2	protein_coding	RNA-binding (RRM/RBD/RNP motifs) family protein	ATRSP41; FUNCTIONS IN: RNA binding, nucleotide binding, nucleic acid binding; INVOLVED IN: nuclear mRNA splicing, via spliceosome, RNA splicing; LOCATED IN: spliceosomal complex; EXPRESSED IN: 25 plant structures; EXPRESSED DURING: 14 growth stages; CONTAINS InterPro DOMAIN/s: RNA recognition motif, RNP-1 (InterPro:IPR000504), Nucleotide-binding, alpha-beta plait (InterPro:IPR012677); BEST Arabidopsis thaliana protein match is: arginine/serine-rich splicing factor 35 (TAIR:AT4G25500.4); Has 505949 Blast hits to 500558 proteins in 22103 species: Archae - 10893; Bacteria - 305040; Metazoa - 98215; Fungi - 14010; Plants - 29487; Viruses - 35939; Other Eukaryotes - 12365 (source: NCBI BLink).	AT5G52040	AT5G52040	0.0757494	0.11616	0.223589	AT5G52040	-0.0252898	0.55128	0.732975	AT5G52040	0.217567	2.34027e-06	1.34886e-05
AT5G16820.1	protein_coding	heat shock factor 3	heat shock factor 3 (HSF3); CONTAINS InterPro DOMAIN/s: Winged helix-turn-helix transcription repressor DNA-binding (InterPro:IPR011991), Heat shock factor (HSF)-type, DNA-binding (InterPro:IPR000232); BEST Arabidopsis thaliana protein match is: heat shock transcription factor A1E (TAIR:AT3G02990.1); Has 2455 Blast hits to 2420 proteins in 254 species: Archae - 0; Bacteria - 23; Metazoa - 373; Fungi - 496; Plants - 855; Viruses - 0; Other Eukaryotes - 708 (source: NCBI BLink).	AT5G16820	AT5G16820	0.221594	0.00373937	0.0143132	AT5G16820	0.131529	0.0805226	0.216851	AT5G16820	0.21751	0.00540891	0.0151742
AT4G03230.1	protein_coding	S-locus lectin protein kinase family protein	S-locus lectin protein kinase family protein; FUNCTIONS IN: sugar binding, protein serine/threonine kinase activity, protein kinase activity, kinase activity, ATP binding; INVOLVED IN: protein amino acid phosphorylation, recognition of pollen; LOCATED IN: endomembrane system; EXPRESSED IN: 9 plant structures; EXPRESSED DURING: 4 anthesis, F mature embryo stage, petal differentiation and expansion stage, E expanded cotyledon stage, D bilateral stage; CONTAINS InterPro DOMAIN/s: Curculin-like (mannose-binding) lectin (InterPro:IPR001480), PAN-2 domain (InterPro:IPR013227), Apple-like (InterPro:IPR003609), S-locus receptor kinase, C-terminal (InterPro:IPR021820), Serine/threonine-protein kinase domain (InterPro:IPR002290), EGF-like, type 3 (InterPro:IPR000742), Serine/threonine-protein kinase-like domain (InterPro:IPR017442), Serine/threonine-protein kinase, active site (InterPro:IPR008271), Protein kinase-like domain (InterPro:IPR011009), Protein kinase, catalytic domain (InterPro:IPR000719), S-locus glycoprotein (InterPro:IPR000858), Tyrosine-protein kinase, catalytic domain (InterPro:IPR020635); BEST Arabidopsis thaliana protein match is: S-locus lectin protein kinase family protein (TAIR:AT1G11340.1); Has 120947 Blast hits to 117758 proteins in 4568 species: Archae - 89; Bacteria - 13334; Metazoa - 43594; Fungi - 9240; Plants - 36995; Viruses - 386; Other Eukaryotes - 17309 (source: NCBI BLink).	AT4G03230	AT4G03230	0.329491	2.61009e-05	0.00020672	AT4G03230	0.121624	0.142702	0.319557	AT4G03230	0.217467	0.00989592	0.0257464
AT1G72050.1	protein_coding	transcription factor IIIA	transcription factor IIIA (TFIIIA); FUNCTIONS IN: zinc ion binding, nucleic acid binding; INVOLVED IN: biological_process unknown; EXPRESSED IN: 24 plant structures; EXPRESSED DURING: 13 growth stages; CONTAINS InterPro DOMAIN/s: Zinc finger, C2H2-like (InterPro:IPR015880), Zinc finger, C2H2-type (InterPro:IPR007087), Zinc finger, C2H2-type/integrase, DNA-binding (InterPro:IPR013087); BEST Arabidopsis thaliana protein match is: relative of early flowering 6 (TAIR:AT3G48430.1); Has 65581 Blast hits to 29235 proteins in 482 species: Archae - 0; Bacteria - 31; Metazoa - 61143; Fungi - 1878; Plants - 364; Viruses - 2; Other Eukaryotes - 2163 (source: NCBI BLink).	AT1G72050	AT1G72050	0.212022	7.57568e-05	0.000516407	AT1G72050	0.12378	0.0167407	0.0696112	AT1G72050	0.21741	0.000179315	0.000724771
AT2G22140.1	protein_coding	essential meiotic endonuclease 1B	essential meiotic endonuclease 1B (EME1B); CONTAINS InterPro DOMAIN/s: ERCC4 domain (InterPro:IPR006166); BEST Arabidopsis thaliana protein match is: essential meiotic endonuclease 1A (TAIR:AT2G21800.1); Has 542 Blast hits to 486 proteins in 142 species: Archae - 0; Bacteria - 42; Metazoa - 170; Fungi - 104; Plants - 48; Viruses - 0; Other Eukaryotes - 178 (source: NCBI BLink).	AT2G22140	AT2G22140	-0.178851	0.291984	0.443748	AT2G22140	0.135	0.405303	0.618791	AT2G22140	0.217359	0.205882	0.315188
AT4G28860.1	protein_coding	casein kinase I-like 4	casein kinase I-like 4 (ckl4); FUNCTIONS IN: protein serine/threonine kinase activity, protein kinase activity, kinase activity, ATP binding; INVOLVED IN: protein amino acid phosphorylation; LOCATED IN: nucleus, cytoplasm; CONTAINS InterPro DOMAIN/s: Protein kinase, ATP binding site (InterPro:IPR017441), Protein kinase, catalytic domain (InterPro:IPR000719), Serine/threonine-protein kinase-like domain (InterPro:IPR017442), Protein kinase-like domain (InterPro:IPR011009), Serine/threonine-protein kinase, active site (InterPro:IPR008271); BEST Arabidopsis thaliana protein match is: casein kinase I-like 3 (TAIR:AT4G28880.1); Has 66689 Blast hits to 66255 proteins in 2362 species: Archae - 56; Bacteria - 11242; Metazoa - 25400; Fungi - 7755; Plants - 10110; Viruses - 362; Other Eukaryotes - 11764 (source: NCBI BLink).	AT4G28860	AT4G28860	0.225775	4.46148e-05	0.00032744	AT4G28860	-0.0151595	0.743151	0.861704	AT4G28860	0.217349	4.97862e-06	2.71525e-05
AT4G21705.1	protein_coding	Tetratricopeptide repeat (TPR)-like superfamily protein	Tetratricopeptide repeat (TPR)-like superfamily protein; CONTAINS InterPro DOMAIN/s: Pentatricopeptide repeat (InterPro:IPR002885); BEST Arabidopsis thaliana protein match is: Tetratricopeptide repeat (TPR)-like superfamily protein (TAIR:AT1G02150.1); Has 30201 Blast hits to 17322 proteins in 780 species: Archae - 12; Bacteria - 1396; Metazoa - 17338; Fungi - 3422; Plants - 5037; Viruses - 0; Other Eukaryotes - 2996 (source: NCBI BLink).	AT4G21705	AT4G21705	0.134805	0.228243	0.371945	AT4G21705	0.116058	0.305601	0.519717	AT4G21705	0.217261	0.0493498	0.0993917
AT2G31290.1	protein_coding	Ubiquitin carboxyl-terminal hydrolase family protein	Ubiquitin carboxyl-terminal hydrolase family protein; LOCATED IN: mitochondrion; EXPRESSED IN: 17 plant structures; EXPRESSED DURING: 11 growth stages; CONTAINS InterPro DOMAIN/s: RNA recognition domain, plant (InterPro:IPR021099); BEST Arabidopsis thaliana protein match is: Ubiquitin carboxyl-terminal hydrolase family protein (TAIR:AT3G63090.1); Has 410 Blast hits to 406 proteins in 18 species: Archae - 0; Bacteria - 0; Metazoa - 0; Fungi - 0; Plants - 408; Viruses - 0; Other Eukaryotes - 2 (source: NCBI BLink).	AT2G31290	AT2G31290	0.146775	0.251052	0.39917	AT2G31290	0.047586	0.706395	0.837209	AT2G31290	0.21718	0.08266	0.151848
AT4G04410.1	transposable_element_gene	transposable element gene	copia-like retrotransposon family, has a 1.7e-176 P-value blast match to dbj|BAA78426.1| polyprotein (AtRE2-1) (Arabidopsis thaliana) (Ty1_Copia-element)	AT4G04410	AT4G04410	0.194035	0.483551	0.629817	AT4G04410	-0.255841	0.368203	0.583441	AT4G04410	0.217161	0.366397	0.492037
AT5G15540.1	protein_coding	PHD finger family protein	EMBRYO DEFECTIVE 2773 (EMB2773); FUNCTIONS IN: binding, zinc ion binding; INVOLVED IN: centromere complex assembly, sister chromatid cohesion, embryo development ending in seed dormancy, meiotic sister chromatid cohesion; EXPRESSED IN: 25 plant structures; EXPRESSED DURING: 13 growth stages; CONTAINS InterPro DOMAIN/s: Zinc finger, PHD-type, conserved site (InterPro:IPR019786), Zinc finger, RING-type (InterPro:IPR001841), Armadillo-like helical (InterPro:IPR011989), Zinc finger, PHD-type (InterPro:IPR001965), Zinc finger, FYVE/PHD-type (InterPro:IPR011011), Armadillo-type fold (InterPro:IPR016024), Zinc finger, PHD-finger (InterPro:IPR019787); Has 30201 Blast hits to 17322 proteins in 780 species: Archae - 12; Bacteria - 1396; Metazoa - 17338; Fungi - 3422; Plants - 5037; Viruses - 0; Other Eukaryotes - 2996 (source: NCBI BLink).	AT5G15540	AT5G15540	0.348929	1.56619e-06	1.69686e-05	AT5G15540	0.355357	1.07254e-08	3.09788e-07	AT5G15540	0.217141	0.0013241	0.00438432
AT2G06210.1	protein_coding	binding	EARLY FLOWERING 8 (ELF8); FUNCTIONS IN: binding; INVOLVED IN: positive regulation of transcription, DNA-dependent, histone methylation, negative regulation of flower development; LOCATED IN: membrane; EXPRESSED IN: 23 plant structures; EXPRESSED DURING: 13 growth stages; CONTAINS InterPro DOMAIN/s: Tetratricopeptide TPR-1 (InterPro:IPR001440), Tetratricopeptide-like helical (InterPro:IPR011990), Tetratricopeptide TPR2 (InterPro:IPR013105), Tetratricopeptide repeat-containing (InterPro:IPR013026), Tetratricopeptide repeat (InterPro:IPR019734); BEST Arabidopsis thaliana protein match is: Tetratricopeptide repeat (TPR)-like superfamily protein (TAIR:AT3G04240.1); Has 39956 Blast hits to 25035 proteins in 1980 species: Archae - 1189; Bacteria - 13149; Metazoa - 9789; Fungi - 2497; Plants - 1315; Viruses - 192; Other Eukaryotes - 11825 (source: NCBI BLink).	AT2G06210	AT2G06210	0.223886	8.69149e-06	7.8716e-05	AT2G06210	0.226893	1.96757e-06	3.49102e-05	AT2G06210	0.217021	6.83809e-05	0.000301324
AT3G52280.1	protein_coding	general transcription factor group E6	general transcription factor group E6 (GTE6); CONTAINS InterPro DOMAIN/s: Transcription factor GTE6 (InterPro:IPR017413), Bromodomain (InterPro:IPR001487); BEST Arabidopsis thaliana protein match is: Transcription factor GTE6 (TAIR:AT2G34900.1); Has 5717 Blast hits to 4627 proteins in 287 species: Archae - 6; Bacteria - 57; Metazoa - 3573; Fungi - 778; Plants - 500; Viruses - 0; Other Eukaryotes - 803 (source: NCBI BLink).	AT3G52280	AT3G52280	0.177494	0.0122827	0.038054	AT3G52280	0.0660506	0.360002	0.575355	AT3G52280	0.216996	0.00348701	0.0103631
AT1G80920.1	protein_coding	Chaperone DnaJ-domain superfamily protein	J8; FUNCTIONS IN: unfolded protein binding, heat shock protein binding; INVOLVED IN: protein folding, response to stress; LOCATED IN: nucleus; EXPRESSED IN: 24 plant structures; EXPRESSED DURING: 15 growth stages; CONTAINS InterPro DOMAIN/s: Molecular chaperone, heat shock protein, Hsp40, DnaJ (InterPro:IPR015609), Heat shock protein DnaJ, N-terminal (InterPro:IPR001623), Heat shock protein DnaJ (InterPro:IPR003095); BEST Arabidopsis thaliana protein match is: Chaperone DnaJ-domain superfamily protein (TAIR:AT3G05345.1); Has 10939 Blast hits to 10938 proteins in 2525 species: Archae - 126; Bacteria - 6057; Metazoa - 1338; Fungi - 591; Plants - 814; Viruses - 3; Other Eukaryotes - 2010 (source: NCBI BLink).	AT1G80920	AT1G80920	0.227016	3.62121e-05	0.000275145	AT1G80920	-0.0610158	0.114921	0.277083	AT1G80920	0.216992	0.00211	0.00661351
AT5G25150.1	protein_coding	TBP-associated factor 5	TBP-associated factor 5 (TAF5); FUNCTIONS IN: transcription regulator activity, nucleotide binding; INVOLVED IN: regulation of transcription; LOCATED IN: nucleus; EXPRESSED IN: guard cell, root, inflorescence, cultured cell, leaf; CONTAINS InterPro DOMAIN/s: WD40 repeat 2 (InterPro:IPR019782), WD40 repeat, conserved site (InterPro:IPR019775), WD40 repeat (InterPro:IPR001680), G-protein beta WD-40 repeat, region (InterPro:IPR020472), WD40 repeat-like-containing domain (InterPro:IPR011046), WD40-repeat-containing domain (InterPro:IPR017986), WD40/YVTN repeat-like-containing domain (InterPro:IPR015943), WD40 repeat, subgroup (InterPro:IPR019781), TFIID subunit, WD40-associated region (InterPro:IPR007582); BEST Arabidopsis thaliana protein match is: Transducin/WD40 repeat-like superfamily protein (TAIR:AT3G49660.1); Has 114463 Blast hits to 42274 proteins in 991 species: Archae - 68; Bacteria - 11258; Metazoa - 46869; Fungi - 25620; Plants - 15010; Viruses - 3; Other Eukaryotes - 15635 (source: NCBI BLink).	AT5G25150	AT5G25150	0.277418	4.8332e-05	0.000351596	AT5G25150	0.133472	0.0429455	0.139699	AT5G25150	0.2169	0.00401061	0.0117046
AT1G69220.1	protein_coding	Protein kinase superfamily protein	SIK1; FUNCTIONS IN: protein serine/threonine kinase activity, protein kinase activity, kinase activity, ATP binding; INVOLVED IN: protein amino acid phosphorylation; LOCATED IN: mitochondrion, chromosome, centromeric region, chromosome, nucleus; EXPRESSED IN: 24 plant structures; EXPRESSED DURING: 15 growth stages; CONTAINS InterPro DOMAIN/s: Protein kinase, ATP binding site (InterPro:IPR017441), Protein kinase, catalytic domain (InterPro:IPR000719), Serine/threonine-protein kinase domain (InterPro:IPR002290), Serine/threonine-protein kinase-like domain (InterPro:IPR017442), Protein kinase-like domain (InterPro:IPR011009); BEST Arabidopsis thaliana protein match is: Protein kinase superfamily protein (TAIR:AT1G53165.2); Has 137554 Blast hits to 133946 proteins in 4802 species: Archae - 182; Bacteria - 16401; Metazoa - 51341; Fungi - 13391; Plants - 33553; Viruses - 570; Other Eukaryotes - 22116 (source: NCBI BLink).	AT1G69220	AT1G69220	0.279915	5.63116e-06	5.35179e-05	AT1G69220	0.146291	0.0201983	0.0803241	AT1G69220	0.216761	0.00162123	0.00524013
AT5G27560.1	protein_coding	Domain of unknown function (DUF1995)	FUNCTIONS IN: molecular_function unknown; INVOLVED IN: biological_process unknown; LOCATED IN: chloroplast; EXPRESSED IN: 22 plant structures; EXPRESSED DURING: 13 growth stages; CONTAINS InterPro DOMAIN/s: Domain of unknown function DUF1995 (InterPro:IPR018962); Has 30201 Blast hits to 17322 proteins in 780 species: Archae - 12; Bacteria - 1396; Metazoa - 17338; Fungi - 3422; Plants - 5037; Viruses - 0; Other Eukaryotes - 2996 (source: NCBI BLink).	AT5G27560	AT5G27560	0.162992	0.246893	0.394456	AT5G27560	0.0609186	0.675996	0.818295	AT5G27560	0.216708	0.123666	0.210828
AT3G15800.1	protein_coding	Glycosyl hydrolase superfamily protein	Glycosyl hydrolase superfamily protein; FUNCTIONS IN: cation binding, hydrolase activity, hydrolyzing O-glycosyl compounds, catalytic activity; INVOLVED IN: carbohydrate metabolic process; LOCATED IN: anchored to membrane; EXPRESSED IN: root; CONTAINS InterPro DOMAIN/s: Glycoside hydrolase, family 17 (InterPro:IPR000490), Glycoside hydrolase, catalytic core (InterPro:IPR017853), Glycoside hydrolase, subgroup, catalytic core (InterPro:IPR013781); BEST Arabidopsis thaliana protein match is: Glycosyl hydrolase superfamily protein (TAIR:AT2G26600.1); Has 2147 Blast hits to 2134 proteins in 123 species: Archae - 0; Bacteria - 0; Metazoa - 3; Fungi - 0; Plants - 2137; Viruses - 0; Other Eukaryotes - 7 (source: NCBI BLink).	AT3G15800	AT3G15800	0.496659	0.00233113	0.00966799	AT3G15800	0.082231	0.630802	0.789277	AT3G15800	0.216668	0.261706	0.380507
AT1G62870.1	protein_coding		unknown protein; BEST Arabidopsis thaliana protein match is: unknown protein (TAIR:AT1G12380.1); Has 351 Blast hits to 343 proteins in 42 species: Archae - 2; Bacteria - 0; Metazoa - 27; Fungi - 5; Plants - 299; Viruses - 0; Other Eukaryotes - 18 (source: NCBI BLink).	AT1G62870	AT1G62870	-0.0595037	0.673686	0.782931	AT1G62870	-0.10787	0.451919	0.656376	AT1G62870	0.216632	0.104176	0.183125
AT3G26520.1	protein_coding	tonoplast intrinsic protein 2	tonoplast intrinsic protein 2 (TIP2); FUNCTIONS IN: water channel activity; INVOLVED IN: response to salt stress, transport, defense response to bacterium, hydrogen peroxide transmembrane transport, water homeostasis; LOCATED IN: in 6 components; EXPRESSED IN: 25 plant structures; EXPRESSED DURING: 14 growth stages; CONTAINS InterPro DOMAIN/s: Major intrinsic protein, conserved site (InterPro:IPR022357), Aquaporin (InterPro:IPR012269), Major intrinsic protein (InterPro:IPR000425); BEST Arabidopsis thaliana protein match is: gamma tonoplast intrinsic protein (TAIR:AT2G36830.1); Has 10870 Blast hits to 10853 proteins in 2179 species: Archae - 81; Bacteria - 5139; Metazoa - 1484; Fungi - 429; Plants - 2489; Viruses - 0; Other Eukaryotes - 1248 (source: NCBI BLink).	AT3G26520	AT3G26520	0.341201	2.72055e-08	4.35112e-07	AT3G26520	0.0229278	0.72137	0.846976	AT3G26520	0.216512	0.00204743	0.00643678
AT4G11970.1	protein_coding	YTH family protein	YTH family protein; CONTAINS InterPro DOMAIN/s: YTH domain (InterPro:IPR007275); BEST Arabidopsis thaliana protein match is: cleavage and polyadenylation specificity factor 30 (TAIR:AT1G30460.1); Has 1025 Blast hits to 969 proteins in 172 species: Archae - 0; Bacteria - 0; Metazoa - 415; Fungi - 200; Plants - 317; Viruses - 0; Other Eukaryotes - 93 (source: NCBI BLink).	AT4G11970	AT4G11970	0.182318	0.033025	0.0846711	AT4G11970	0.0971304	0.29405	0.508253	AT4G11970	0.216496	0.00937378	0.0245626
AT2G43400.1	protein_coding	electron-transfer flavoprotein:ubiquinone oxidoreductase	electron-transfer flavoprotein:ubiquinone oxidoreductase (ETFQO); FUNCTIONS IN: electron carrier activity, catalytic activity, electron-transferring-flavoprotein dehydrogenase activity; INVOLVED IN: response to absence of light, leucine catabolic process; LOCATED IN: mitochondrial envelope, mitochondrion; EXPRESSED IN: 22 plant structures; EXPRESSED DURING: 13 growth stages; CONTAINS InterPro DOMAIN/s: Electron transfer flavoprotein-ubiquinone oxidoreductase (InterPro:IPR007859); Has 5881 Blast hits to 5877 proteins in 1100 species: Archae - 188; Bacteria - 2470; Metazoa - 147; Fungi - 158; Plants - 31; Viruses - 0; Other Eukaryotes - 2887 (source: NCBI BLink).	AT2G43400	AT2G43400	0.274542	3.88181e-05	0.00029104	AT2G43400	0.0223794	0.735751	0.856624	AT2G43400	0.21649	0.00122469	0.0040963
AT4G36440.1	protein_coding		unknown protein; FUNCTIONS IN: molecular_function unknown; INVOLVED IN: biological_process unknown; LOCATED IN: endomembrane system; EXPRESSED IN: 24 plant structures; EXPRESSED DURING: 15 growth stages; Has 41 Blast hits to 41 proteins in 14 species: Archae - 0; Bacteria - 0; Metazoa - 0; Fungi - 0; Plants - 41; Viruses - 0; Other Eukaryotes - 0 (source: NCBI BLink).	AT4G36440	AT4G36440	0.150401	0.0017778	0.00768181	AT4G36440	0.10498	0.0394234	0.131029	AT4G36440	0.216488	3.55858e-06	1.98792e-05
AT3G01150.1	protein_coding	polypyrimidine tract-binding protein 1	polypyrimidine tract-binding protein 1 (PTB1); FUNCTIONS IN: RNA binding, nucleotide binding, nucleic acid binding; INVOLVED IN: pollen germination, regulation of RNA splicing, regulation of translation; LOCATED IN: nucleus, cytoplasmic mRNA processing body, cytoplasm; EXPRESSED IN: 28 plant structures; EXPRESSED DURING: 14 growth stages; CONTAINS InterPro DOMAIN/s: RNA recognition motif, RNP-1 (InterPro:IPR000504), Nucleotide-binding, alpha-beta plait (InterPro:IPR012677); BEST Arabidopsis thaliana protein match is: polypyrimidine tract-binding protein 2 (TAIR:AT5G53180.1); Has 1792 Blast hits to 964 proteins in 150 species: Archae - 0; Bacteria - 0; Metazoa - 1278; Fungi - 41; Plants - 303; Viruses - 0; Other Eukaryotes - 170 (source: NCBI BLink).	AT3G01150	AT3G01150	0.1211	0.0565434	0.128258	AT3G01150	0.118041	0.0453608	0.145543	AT3G01150	0.21645	0.000513907	0.0018702
AT2G16365.1	protein_coding	F-box family protein	F-box family protein; CONTAINS InterPro DOMAIN/s: F-box domain, cyclin-like (InterPro:IPR001810); BEST Arabidopsis thaliana protein match is: F-box family protein (TAIR:AT2G16300.1); Has 35333 Blast hits to 34131 proteins in 2444 species: Archae - 798; Bacteria - 22429; Metazoa - 974; Fungi - 991; Plants - 531; Viruses - 0; Other Eukaryotes - 9610 (source: NCBI BLink).	AT2G16365	AT2G16365	0.136422	0.0418086	0.101629	AT2G16365	0.307678	3.04978e-05	0.000391255	AT2G16365	0.216439	0.00587132	0.0163028
AT1G14770.1	protein_coding	RING/FYVE/PHD zinc finger superfamily protein	RING/FYVE/PHD zinc finger superfamily protein; FUNCTIONS IN: zinc ion binding; INVOLVED IN: biological_process unknown; LOCATED IN: cellular_component unknown; EXPRESSED IN: 13 plant structures; EXPRESSED DURING: 7 growth stages; CONTAINS InterPro DOMAIN/s: Zinc finger, PHD-type, conserved site (InterPro:IPR019786), Zinc finger, FYVE/PHD-type (InterPro:IPR011011); BEST Arabidopsis thaliana protein match is: RING/FYVE/PHD zinc finger superfamily protein (TAIR:AT1G68030.1); Has 95 Blast hits to 84 proteins in 31 species: Archae - 0; Bacteria - 0; Metazoa - 18; Fungi - 12; Plants - 59; Viruses - 0; Other Eukaryotes - 6 (source: NCBI BLink).	AT1G14770	AT1G14770	0.163503	0.161546	0.287017	AT1G14770	0.00641393	0.95971	0.981188	AT1G14770	0.216402	0.0813481	0.149911
AT5G61420.1	protein_coding	myb domain protein 28	myb domain protein 28 (MYB28); CONTAINS InterPro DOMAIN/s: SANT, DNA-binding (InterPro:IPR001005), Homeodomain-like (InterPro:IPR009057), Myb, DNA-binding (InterPro:IPR014778), HTH transcriptional regulator, Myb-type, DNA-binding (InterPro:IPR017930), Homeodomain-related (InterPro:IPR012287), Myb transcription factor (InterPro:IPR015495); BEST Arabidopsis thaliana protein match is: myb domain protein 76 (TAIR:AT5G07700.1); Has 5906 Blast hits to 5134 proteins in 359 species: Archae - 0; Bacteria - 112; Metazoa - 464; Fungi - 135; Plants - 4393; Viruses - 3; Other Eukaryotes - 799 (source: NCBI BLink).	AT5G61420	AT5G61420	0.213828	0.109681	0.214584	AT5G61420	-0.322674	0.0370191	0.125375	AT5G61420	0.216333	0.182649	0.287051
AT4G14850.1	protein_coding	Pentatricopeptide repeat (PPR) superfamily protein	lovastatin insensitive 1 (LOI1); CONTAINS InterPro DOMAIN/s: Pentatricopeptide repeat (InterPro:IPR002885); BEST Arabidopsis thaliana protein match is: Tetratricopeptide repeat (TPR)-like superfamily protein (TAIR:AT5G09950.1); Has 35457 Blast hits to 13266 proteins in 222 species: Archae - 0; Bacteria - 4; Metazoa - 55; Fungi - 21; Plants - 34914; Viruses - 0; Other Eukaryotes - 463 (source: NCBI BLink).	AT4G14850	AT4G14850	0.0696165	0.61937	0.742001	AT4G14850	0.0573716	0.659967	0.808113	AT4G14850	0.216264	0.099127	0.175859
AT5G09978.1	protein_coding	elicitor peptide 7 precursor	elicitor peptide 7 precursor (PEP7); Has 8 Blast hits to 8 proteins in 4 species: Archae - 0; Bacteria - 0; Metazoa - 0; Fungi - 0; Plants - 8; Viruses - 0; Other Eukaryotes - 0 (source: NCBI BLink).	AT5G09978	AT5G09978	-0.206573	0.00342139	0.0133245	AT5G09978	-0.290567	6.22182e-06	9.77391e-05	AT5G09978	0.216157	0.0050814	0.014384
AT1G03230.1	protein_coding	Eukaryotic aspartyl protease family protein	Eukaryotic aspartyl protease family protein; FUNCTIONS IN: aspartic-type endopeptidase activity; INVOLVED IN: response to salt stress; LOCATED IN: cell wall, plant-type cell wall; EXPRESSED IN: stem, root; CONTAINS InterPro DOMAIN/s: Peptidase aspartic (InterPro:IPR021109), Peptidase aspartic, catalytic (InterPro:IPR009007), Peptidase A1 (InterPro:IPR001461); BEST Arabidopsis thaliana protein match is: Eukaryotic aspartyl protease family protein (TAIR:AT1G03220.1); Has 1391 Blast hits to 1386 proteins in 45 species: Archae - 0; Bacteria - 0; Metazoa - 0; Fungi - 0; Plants - 1391; Viruses - 0; Other Eukaryotes - 0 (source: NCBI BLink).	AT1G03230	AT1G03230	0.163472	0.00210635	0.00886941	AT1G03230	0.0355309	0.393091	0.60771	AT1G03230	0.216133	1.5964e-08	1.29899e-07
AT5G50930.1	protein_coding	Histone superfamily protein	Histone superfamily protein; FUNCTIONS IN: DNA binding; INVOLVED IN: biological_process unknown; LOCATED IN: endomembrane system; EXPRESSED IN: 24 plant structures; EXPRESSED DURING: 15 growth stages; CONTAINS InterPro DOMAIN/s: Histone-fold (InterPro:IPR009072); Has 147 Blast hits to 147 proteins in 72 species: Archae - 0; Bacteria - 0; Metazoa - 59; Fungi - 65; Plants - 16; Viruses - 0; Other Eukaryotes - 7 (source: NCBI BLink).	AT5G50930	AT5G50930	0.313764	0.103712	0.20568	AT5G50930	0.152307	0.453656	0.657608	AT5G50930	0.216128	0.294425	0.416537
AT3G25410.1	protein_coding	Sodium Bile acid symporter family	Sodium Bile acid symporter family; FUNCTIONS IN: transporter activity, bile acid:sodium symporter activity; INVOLVED IN: sodium ion transport; LOCATED IN: chloroplast, membrane; EXPRESSED IN: 22 plant structures; EXPRESSED DURING: 13 growth stages; CONTAINS InterPro DOMAIN/s: Bile acid:sodium symporter (InterPro:IPR002657); BEST Arabidopsis thaliana protein match is: bile acid transporter 5 (TAIR:AT4G12030.2); Has 4132 Blast hits to 4124 proteins in 1073 species: Archae - 57; Bacteria - 2245; Metazoa - 386; Fungi - 0; Plants - 228; Viruses - 0; Other Eukaryotes - 1216 (source: NCBI BLink).	AT3G25410	AT3G25410	0.0838216	0.511106	0.653963	AT3G25410	-0.121946	0.260255	0.47218	AT3G25410	0.216059	0.0630481	0.121697
AT3G20250.1	protein_coding	pumilio 5	pumilio 5 (PUM5); FUNCTIONS IN: RNA binding, binding; LOCATED IN: vacuole; EXPRESSED IN: 22 plant structures; EXPRESSED DURING: 13 growth stages; CONTAINS InterPro DOMAIN/s: Pumilio RNA-binding repeat (InterPro:IPR001313), Armadillo-like helical (InterPro:IPR011989), Armadillo-type fold (InterPro:IPR016024); BEST Arabidopsis thaliana protein match is: pumilio 6 (TAIR:AT4G25880.1); Has 4771 Blast hits to 2450 proteins in 259 species: Archae - 0; Bacteria - 10; Metazoa - 1074; Fungi - 1429; Plants - 1087; Viruses - 0; Other Eukaryotes - 1171 (source: NCBI BLink).	AT3G20250	AT3G20250	0.240583	0.0024615	0.010105	AT3G20250	0.14196	0.0432422	0.140502	AT3G20250	0.216023	0.00712723	0.0192917
AT1G65960.2	protein_coding	glutamate decarboxylase 2	glutamate decarboxylase 2 (GAD2); CONTAINS InterPro DOMAIN/s: Pyridoxal phosphate-dependent transferase, major domain (InterPro:IPR015424), Pyridoxal phosphate-dependent decarboxylase (InterPro:IPR002129), Glutamate decarboxylase (InterPro:IPR010107), Pyridoxal phosphate-dependent transferase, major region, subdomain 1 (InterPro:IPR015421); BEST Arabidopsis thaliana protein match is: glutamate decarboxylase (TAIR:AT5G17330.1); Has 30201 Blast hits to 17322 proteins in 780 species: Archae - 12; Bacteria - 1396; Metazoa - 17338; Fungi - 3422; Plants - 5037; Viruses - 0; Other Eukaryotes - 2996 (source: NCBI BLink).	AT1G65960	AT1G65960	0.115896	0.0427595	0.103383	AT1G65960	0.172864	0.0392747	0.13071	AT1G65960	0.216014	0.000156361	0.000642094
AT3G05570.1	protein_coding		unknown protein; BEST Arabidopsis thaliana protein match is: unknown protein (TAIR:AT4G39235.1); Has 73 Blast hits to 73 proteins in 11 species: Archae - 0; Bacteria - 0; Metazoa - 0; Fungi - 0; Plants - 73; Viruses - 0; Other Eukaryotes - 0 (source: NCBI BLink).	AT3G05570	AT3G05570	-0.0510917	0.593164	0.722229	AT3G05570	0.0910802	0.179317	0.371037	AT3G05570	0.216002	0.0108639	0.0279562
AT3G59090.1	protein_coding		CONTAINS InterPro DOMAIN/s: Protein of unknown function DUF1084 (InterPro:IPR009457); BEST Arabidopsis thaliana protein match is: tobamovirus multiplication 1 (TAIR:AT4G21790.1); Has 196 Blast hits to 195 proteins in 29 species: Archae - 0; Bacteria - 0; Metazoa - 0; Fungi - 2; Plants - 188; Viruses - 0; Other Eukaryotes - 6 (source: NCBI BLink).	AT3G59090	AT3G59090	0.223026	0.000223379	0.00131976	AT3G59090	0.0100756	0.856201	0.926607	AT3G59090	0.215923	0.000129324	0.000540153
AT1G77920.1	protein_coding	bZIP transcription factor family protein	bZIP transcription factor family protein; CONTAINS InterPro DOMAIN/s: Basic-leucine zipper (bZIP) transcription factor (InterPro:IPR004827), bZIP transcription factor, bZIP-1 (InterPro:IPR011616); BEST Arabidopsis thaliana protein match is: TGA1A-related gene 3 (TAIR:AT1G22070.1); Has 1009 Blast hits to 1009 proteins in 97 species: Archae - 0; Bacteria - 11; Metazoa - 10; Fungi - 28; Plants - 845; Viruses - 0; Other Eukaryotes - 115 (source: NCBI BLink).	AT1G77920	AT1G77920	0.0194192	0.735476	0.827233	AT1G77920	0.18966	0.000109232	0.00118163	AT1G77920	0.215771	0.000103449	0.000441591
AT1G15940.1	protein_coding	Tudor/PWWP/MBT superfamily protein	Tudor/PWWP/MBT superfamily protein; FUNCTIONS IN: binding; INVOLVED IN: biological_process unknown; EXPRESSED IN: 25 plant structures; EXPRESSED DURING: 15 growth stages; CONTAINS InterPro DOMAIN/s: Armadillo-type fold (InterPro:IPR016024); BEST Arabidopsis thaliana protein match is: Tudor/PWWP/MBT superfamily protein (TAIR:AT1G80810.1); Has 113244 Blast hits to 64070 proteins in 2877 species: Archae - 468; Bacteria - 17745; Metazoa - 45816; Fungi - 13599; Plants - 5330; Viruses - 622; Other Eukaryotes - 29664 (source: NCBI BLink).	AT1G15940	AT1G15940	0.287293	7.63388e-07	8.81031e-06	AT1G15940	0.180709	0.00354574	0.0208959	AT1G15940	0.215753	0.00010573	0.000450246
AT3G58090.1	protein_coding	Disease resistance-responsive (dirigent-like protein) family protein	Disease resistance-responsive (dirigent-like protein) family protein; CONTAINS InterPro DOMAIN/s: Plant disease resistance response protein (InterPro:IPR004265); BEST Arabidopsis thaliana protein match is: Disease resistance-responsive (dirigent-like protein) family protein (TAIR:AT1G65870.1); Has 879 Blast hits to 874 proteins in 45 species: Archae - 0; Bacteria - 0; Metazoa - 0; Fungi - 0; Plants - 871; Viruses - 0; Other Eukaryotes - 8 (source: NCBI BLink).	AT3G58090	AT3G58090	0.130115	0.316292	0.469099	AT3G58090	0.0871055	0.424981	0.634979	AT3G58090	0.215732	0.0570675	0.112056
AT1G05260.1	protein_coding	Peroxidase superfamily protein	RARE COLD INDUCIBLE GENE 3 (RCI3); FUNCTIONS IN: peroxidase activity; INVOLVED IN: response to desiccation, response to cold, hyperosmotic salinity response; LOCATED IN: endoplasmic reticulum; EXPRESSED IN: 12 plant structures; EXPRESSED DURING: 4 anthesis, petal differentiation and expansion stage, E expanded cotyledon stage; CONTAINS InterPro DOMAIN/s: Haem peroxidase (InterPro:IPR010255), Plant peroxidase (InterPro:IPR000823), Peroxidases heam-ligand binding site (InterPro:IPR019793), Peroxidase, active site (InterPro:IPR019794), Haem peroxidase, plant/fungal/bacterial (InterPro:IPR002016); BEST Arabidopsis thaliana protein match is: Peroxidase superfamily protein (TAIR:AT3G21770.1); Has 4433 Blast hits to 4402 proteins in 259 species: Archae - 0; Bacteria - 4; Metazoa - 3; Fungi - 76; Plants - 4304; Viruses - 0; Other Eukaryotes - 46 (source: NCBI BLink).	AT1G05260	AT1G05260	0.193188	7.15579e-05	0.000492016	AT1G05260	0.144465	0.0439846	0.142352	AT1G05260	0.215723	0.00222513	0.00693811
AT5G42825.1	protein_coding		unknown protein; Has 35333 Blast hits to 34131 proteins in 2444 species: Archae - 798; Bacteria - 22429; Metazoa - 974; Fungi - 991; Plants - 531; Viruses - 0; Other Eukaryotes - 9610 (source: NCBI BLink).	AT5G42825	AT5G42825	0.203933	0.0328005	0.0841835	AT5G42825	0.0295092	0.795259	0.89194	AT5G42825	0.215703	0.041711	0.0864778
AT1G02260.1	protein_coding	Divalent ion symporter	Divalent ion symporter; FUNCTIONS IN: citrate transmembrane transporter activity, transporter activity; INVOLVED IN: citrate transport, transmembrane transport; LOCATED IN: endomembrane system, integral to membrane; EXPRESSED IN: 24 plant structures; EXPRESSED DURING: 13 growth stages; CONTAINS InterPro DOMAIN/s: Divalent ion symporter (InterPro:IPR004680); Has 9789 Blast hits to 6672 proteins in 1812 species: Archae - 302; Bacteria - 8135; Metazoa - 259; Fungi - 87; Plants - 203; Viruses - 2; Other Eukaryotes - 801 (source: NCBI BLink).	AT1G02260	AT1G02260	0.251146	0.000104293	0.000681843	AT1G02260	0.146926	0.018137	0.0739472	AT1G02260	0.215649	0.000308677	0.00118539
AT4G11790.1	protein_coding	Pleckstrin homology (PH) domain superfamily protein	Pleckstrin homology (PH) domain superfamily protein; FUNCTIONS IN: molecular_function unknown; INVOLVED IN: intracellular transport; LOCATED IN: cellular_component unknown; EXPRESSED IN: 23 plant structures; EXPRESSED DURING: 13 growth stages; CONTAINS InterPro DOMAIN/s: Ran binding protein 1 (InterPro:IPR000156), Pleckstrin homology-type (InterPro:IPR011993); Has 30201 Blast hits to 17322 proteins in 780 species: Archae - 12; Bacteria - 1396; Metazoa - 17338; Fungi - 3422; Plants - 5037; Viruses - 0; Other Eukaryotes - 2996 (source: NCBI BLink).	AT4G11790	AT4G11790	0.160699	0.0111726	0.0352824	AT4G11790	0.219992	1.10291e-05	0.000163073	AT4G11790	0.215622	0.000137818	0.000571909
AT1G51070.1	protein_coding	basic helix-loop-helix (bHLH) DNA-binding superfamily protein	basic Helix-Loop-Helix 115 (bHLH115); FUNCTIONS IN: DNA binding, sequence-specific DNA binding transcription factor activity; INVOLVED IN: regulation of transcription; LOCATED IN: nucleus; EXPRESSED IN: 22 plant structures; EXPRESSED DURING: 13 growth stages; CONTAINS InterPro DOMAIN/s: Helix-loop-helix DNA-binding domain (InterPro:IPR001092), Helix-loop-helix DNA-binding (InterPro:IPR011598); BEST Arabidopsis thaliana protein match is: basic helix-loop-helix (bHLH) DNA-binding superfamily protein (TAIR:AT5G54680.1); Has 799 Blast hits to 780 proteins in 147 species: Archae - 10; Bacteria - 89; Metazoa - 90; Fungi - 16; Plants - 475; Viruses - 2; Other Eukaryotes - 117 (source: NCBI BLink).	AT1G51070	AT1G51070	0.177741	0.000501806	0.00263481	AT1G51070	-0.110969	0.0144705	0.0623092	AT1G51070	0.215405	3.18769e-05	0.000150312
AT5G61310.1	protein_coding	Cytochrome c oxidase subunit Vc family protein	Cytochrome c oxidase subunit Vc family protein; FUNCTIONS IN: cytochrome-c oxidase activity; INVOLVED IN: oxidation reduction; LOCATED IN: mitochondrial respiratory chain, endomembrane system; EXPRESSED IN: 23 plant structures; EXPRESSED DURING: 13 growth stages; CONTAINS InterPro DOMAIN/s: Cytochrome c oxidase subunit Vc (InterPro:IPR008432); BEST Arabidopsis thaliana protein match is: Cytochrome c oxidase subunit Vc family protein (TAIR:AT2G47380.1); Has 93 Blast hits to 93 proteins in 21 species: Archae - 0; Bacteria - 0; Metazoa - 0; Fungi - 0; Plants - 93; Viruses - 0; Other Eukaryotes - 0 (source: NCBI BLink).	AT5G61310	AT5G61310	-0.00856425	0.937444	0.96166	AT5G61310	0.109251	0.211229	0.414818	AT5G61310	0.215379	0.0388874	0.0815209
AT2G26790.1	protein_coding	Pentatricopeptide repeat (PPR) superfamily protein	Pentatricopeptide repeat (PPR) superfamily protein; INVOLVED IN: biological_process unknown; LOCATED IN: mitochondrion; CONTAINS InterPro DOMAIN/s: Pentatricopeptide repeat (InterPro:IPR002885); BEST Arabidopsis thaliana protein match is: Tetratricopeptide repeat (TPR)-like superfamily protein (TAIR:AT1G13800.1); Has 52197 Blast hits to 13814 proteins in 285 species: Archae - 9; Bacteria - 44; Metazoa - 475; Fungi - 643; Plants - 49485; Viruses - 2; Other Eukaryotes - 1539 (source: NCBI BLink).	AT2G26790	AT2G26790	0.31779	0.0996806	0.199623	AT2G26790	0.317363	0.0760833	0.208628	AT2G26790	0.215196	0.274462	0.39453
AT3G07790.1	protein_coding	DGCR14-related	DGCR14-related; FUNCTIONS IN: molecular_function unknown; INVOLVED IN: biological_process unknown; LOCATED IN: chloroplast; EXPRESSED IN: 25 plant structures; EXPRESSED DURING: 15 growth stages; CONTAINS InterPro DOMAIN/s: Nuclear protein DGCR14 (InterPro:IPR019148); Has 334 Blast hits to 326 proteins in 146 species: Archae - 0; Bacteria - 0; Metazoa - 141; Fungi - 84; Plants - 40; Viruses - 21; Other Eukaryotes - 48 (source: NCBI BLink).	AT3G07790	AT3G07790	0.0694074	0.23895	0.385275	AT3G07790	-0.045963	0.449088	0.65432	AT3G07790	0.215193	0.0032827	0.00983269
AT5G16120.2	protein_coding	alpha/beta-Hydrolases superfamily protein	alpha/beta-Hydrolases superfamily protein; CONTAINS InterPro DOMAIN/s: Serine hydrolase (InterPro:IPR005645); BEST Arabidopsis thaliana protein match is: alpha/beta-Hydrolases superfamily protein (TAIR:AT1G77420.1); Has 30201 Blast hits to 17322 proteins in 780 species: Archae - 12; Bacteria - 1396; Metazoa - 17338; Fungi - 3422; Plants - 5037; Viruses - 0; Other Eukaryotes - 2996 (source: NCBI BLink).	AT5G16120	AT5G16120	0.190294	0.000301545	0.00170971	AT5G16120	0.154087	0.00826457	0.0402838	AT5G16120	0.215168	0.0011376	0.00383747
[truncated: 21,151,460 more chars]
